# MePMe-seq: Antibody-free simultaneous m^6^A and m^5^C mapping in mRNA by metabolic propargyl labeling and sequencing

**DOI:** 10.1101/2022.03.16.484494

**Authors:** Katja Hartstock, Anna Ovcharenko, Nadine A. Kueck, Petr Spacek, Nicolas V. Cornelissen, Sabine Hüwel, Christoph Dieterich, Andrea Rentmeister

## Abstract

Internal modifications of mRNA have emerged as widespread and versatile regulatory mechanism to control gene expression at the post-transcriptional level. Current insights rely on the ability to make a modified nucleoside amenable to sequencing. Most of the modifications are methylations involving the co-factor *S*-adenosyl-L-methionine (SAM), however, simultaneous detection of different methylation sites in the same sample has remained elusive. We present metabolic labeling with propargyl-selenohomocysteine (PSH) in combination with click chemistry to detect *N*^6^- methyladenosine (m^6^A) and 5-methylcytidine (m^5^C) sites in mRNA with single nucleotide precision in the same sequencing run (MePMe-seq). Intracellular formation of the corresponding SAM analogue leads to detectable levels of *N*^6^-propargyl-A (prop^6^A) and 5-propargyl-C (prop^5^C). MePMe-seq overcomes the problems of antibodies for enrichment and sequence-motifs for evaluation, limiting previous methodologies. The joint evaluation of m^6^A and m^5^C sites opens the door to study their interconnectivity and improve our understanding of mechanisms and functions of the RNA methylome.

## Supplementary data 1 for "MePMe-seq: Antibody-free simultaneous m^6^A and m^5^C mapping in mRNA by metabolic propargyl labeling and sequencing" (part 1 of 3)

### Sheet: MePMe-seq rep1
Coordinates (hg38)					arrest details (JACUSA 2)																sequence context							next neighbouring TSS (5' direction)
arrest Chr	arrest Start	arrest End	Strand	modified site	Type	Score	arrest sample	through sample	arrest control	through control	arrested nucleotide	coverage sample	coverage control	arrest rate sample	arrest rate control	delta arrest rate	meets LS criteria	meets HS criteria	gene	location	-2	-1	modified nucleoside	1	2	3	4	TSS chr	TSS start	TSS end	strand	distance to TSS	internal or cap adjacent (<6 nt to cap)
1	629088	629089	+	629088	rt-arrest	1.16923	0,0,2,14	0,0,0,39	0,0,0,2	0,0,0,22	T	55	24	29.09	8.33	20.76	True	True	MTND1P23	exon	G	A	G	T	C	C	G	1	629062	629063	+	26	internal
1	629275	629276	+	629275	rt-arrest	0.954492	0,15,3,1	1,33,0,2	0,1,0,0	0,11,0,0	C	55	12	34.55	8.33	26.21	True	True	MTND1P23	exon	T	G	A	C	C	T	C	1	629062	629063	+	213	internal
1	629293	629294	+	629293	rt-arrest	2.7824	2,4,1,338	0,3,1,552	0,1,0,9	0,1,0,137	T	901	148	38.29	6.76	31.53	True	True	MTND1P23	exon	G	A	A	T	T	C	G	1	629062	629063	+	231	internal
1	630215	630216	+	630215	rt-arrest	0.669666	0,0,2,5	0,0,9,0	0,0,2,0	0,0,9,0	G	16	11	43.75	18.18	25.57	True		MTND2P28	exon	G	C	A	G	T	T	C	1	629640	629641	+	575	internal
1	630287	630288	+	630287	rt-arrest	1.5467	0,8,0,0	0,42,0,0	*	0,25,0,0	C	50	25	16	0	16	True		MTND2P28	exon	T	T	C	C	T	A	C	1	629640	629641	+	647	internal
1	630898	630899	-	630900	rt-arrest	0.496842	0,0,0,22	0,0,0,25	0,0,0,2	1,0,0,5	T	47	8	46.81	25	21.81	True	True	AL669831.3	intron	A	A	G	T	A	G	A	1	631150	631151	-	252	internal
1	630899	630900	-	630901	rt-arrest	1.41148	1,0,1,4	1,1,5,5	*	0,0,8,0	G	18	8	33.33	0	33.33	True		AL669831.3	intron	G	A	A	G	T	A	G	1	631150	631151	-	251	internal
1	631173	631174	+	631173	rt-arrest	2.47454	0,34,12,1	0,5,148,0	*	0,0,257,0	G	200	257	23.5	0	23.5	True	True	MTCO1P12	exon	T	A	A	G	C	C	T	1	631074	631075	+	99	internal
1	631174	631175	+	631174	rt-arrest	3.34926	0,417,0,0	0,205,0,0	*	0,248,0,0	C	622	248	67.04	0	67.04	True	True	MTCO1P12	exon	A	A	G	C	C	T	C	1	631074	631075	+	100	internal
1	631194	631195	+	631194	rt-arrest	1.2391	0,0,9,8	0,0,0,29	0,0,2,4	0,0,0,32	T	46	38	36.96	15.79	21.17	True	True	MTCO1P12	exon	A	A	C	T	G	G	G	1	631074	631075	+	120	internal
1	631205	631206	+	631205	rt-arrest	2.94945	0,1,131,7	0,0,200,0	0,0,16,2	1,0,396,1	G	339	416	41	4.33	36.68	True	True	MTCO1P12	exon	C	C	A	G	G	C	A	1	631074	631075	+	131	internal
1	631209	631210	+	631209	rt-arrest	2.6869	27,83,23,2	359,4,4,0	31,1,0,0	502,0,0,0	A	502	534	26.89	5.99	20.9	True	True	MTCO1P12	exon	G	C	A	A	C	C	T	1	631074	631075	+	135	internal
1	631210	631211	+	631210	rt-arrest	3.54405	0,649,0,3	0,528,0,1	0,5,0,2	0,548,0,0	C	1181	555	55.21	1.26	53.95	True	True	MTCO1P12	exon	C	A	A	C	C	T	T	1	631074	631075	+	136	internal
1	631859	631860	+	631859	rt-arrest	1.58952	5,0,45,0	5,3,12,0	1,0,19,0	2,0,24,0	G	70	46	71.43	43.48	27.95	True	True	MTCO1P12	exon	T	C	C	G	G	G	A	1	631074	631075	+	785	internal
1	632221	632222	+	632221	rt-arrest	3.91236	0,1,0,2117	0,0,0,1643	0,0,0,3	0,2,0,1143	T	3761	1148	56.31	0.26	56.05	True	True	MTCO1P12	exon	C	A	A	T	A	G	G	1	632757	632758	+	536	internal
1	632318	632319	+	632318	rt-arrest	0.718645	0,0,1,11	0,0,0,19	0,0,0,4	0,0,0,16	T	31	20	38.71	20	18.71	True		MTCO1P12	exon	C	G	C	T	A	T	C	1	632757	632758	+	439	internal
1	632319	632320	+	632319	rt-arrest	0.869893	12,0,0,8	30,0,0,0	4,0,0,2	19,0,0,2	A	50	27	40	22.22	17.78	True		MTCO1P12	exon	G	C	T	A	T	C	A	1	632757	632758	+	438	internal
1	632322	632323	+	632322	rt-arrest	1.28279	16,2,0,6	74,0,0,0	1,1,0,2	41,0,0,0	A	98	45	24.49	8.89	15.6	True		MTCO1P12	exon	A	T	C	A	T	A	T	1	632757	632758	+	435	internal
1	632488	632489	+	632488	rt-arrest	1.77251	3,0,0,27	0,0,0,54	0,1,0,19	0,0,0,117	T	84	137	35.71	14.6	21.12	True	True	MTCO1P12	exon	T	A	A	T	T	T	G	1	632757	632758	+	269	internal
1	632509	632510	+	632509	rt-arrest	3.07004	267,0,1,1	382,1,0,4	16,0,2,2	378,0,0,1	A	656	399	41.01	5.01	35.99	True	True	MTCO1P12	exon	C	G	A	A	G	C	G	1	632757	632758	+	248	internal
1	632984	632985	+	632984	rt-arrest	1.2475	1,1,3,0	0,0,22,0	*	0,0,9,0	G	27	9	18.52	0	18.52	True		MTCO2P12	exon	A	T	C	G	C	C	C	1	632757	632758	+	227	internal
1	633085	633086	+	633085	rt-arrest	1.35536	0,3,0,2	0,12,0,0	0,1,0,0	0,29,0,0	C	17	30	29.41	3.33	26.08	True		MTCO2P12	exon	A	T	A	C	A	C	C	1	632757	632758	+	328	internal
1	633086	633087	+	633086	rt-arrest	1.72586	8,0,0,2	16,0,1,0	*	31,0,0,0	A	27	31	37.04	0	37.04	True		MTCO2P12	exon	T	A	C	A	C	C	G	1	632757	632758	+	329	internal
1	633091	633092	+	633091	rt-arrest	1.57877	0,10,0,4	0,40,0,1	1,0,0,1	0,44,0,2	C	55	48	25.45	4.17	21.29	True	True	MTCO2P12	exon	C	G	A	C	T	A	C	1	632757	632758	+	334	internal
1	633549	633550	-	633551	rt-arrest	1.02354	0,0,0,21	0,0,0,7	0,0,0,5	0,0,0,6	T	28	11	75	45.45	29.55	True		AL669831.3	.	T	A	G	T	A	T	T	1	633129	633130	-	420	internal
1	633566	633567	+	633566	rt-arrest	1.2497	0,5,0,0	0,21,0,0	*	0,4,0,0	C	26	4	19.23	0	19.23	True		MTATP8P1	exon	C	A	C	C	A	T	A	1	633535	633536	+	31	internal
1	633573	633574	+	633573	rt-arrest	0.443683	11,5,0,0	54,0,0,0	1,0,0,0	12,0,0,0	A	70	13	22.86	7.69	15.16	True		MTATP8P1	exon	A	T	T	A	C	C	C	1	633535	633536	+	38	internal
1	633716	633717	+	633716	rt-arrest	1.84231	0,0,1,12	0,0,0,44	*	0,0,0,9	T	57	9	22.81	0	22.81	True	True	MTATP6P1	exon	A	C	T	T	C	A	T	1	633696	633697	+	20	internal
1	634244	634245	+	634244	rt-arrest	0.41679	13,0,0,1	19,0,0,1	2,0,0,0	7,0,0,0	A	34	9	41.18	22.22	18.95	True		MTATP6P1	exon	A	C	T	A	T	T	A	1	634376	634377	+	132	internal
1	634338	634339	+	634338	rt-arrest	0.858461	0,3,0,0	0,13,0,1	*	0,9,0,0	C	17	9	17.65	0	17.65	True		MTATP6P1	exon	T	T	A	C	A	C	T	1	634376	634377	+	38	internal
1	634374	634375	+	634374	rt-arrest	1.40331	1,2,4,11	25,0,0,0	1,0,0,2	21,0,0,0	A	43	24	41.86	12.5	29.36	True	True	MTATP6P1	exon	C	A	T	A	A	T	G	1	634376	634377	+	2	cap adjacent
1	634375	634376	+	634375	rt-arrest	1.36486	39,0,0,0	50,0,0,1	6,0,0,0	24,0,0,0	A	90	30	43.33	20	23.33	True	True	MTCO3P12	exon	A	T	A	A	T	G	A	1	634376	634377	+	1	cap adjacent
1	634393	634394	-	634395	rt-arrest	1.1055	0,4,0,0	0,13,0,0	*	0,14,0,0	C	17	14	23.53	0	23.53	True		AL669831.3	.	A	G	G	C	A	T	G	1	633129	633130	-	1264	internal
1	634427	634428	+	634427	rt-arrest	0.854299	0,0,0,3	0,0,0,15	*	0,0,0,6	T	18	6	16.67	0	16.67	True		MTCO3P12	exon	C	C	C	T	A	A	C	1	634376	634377	+	51	internal
1	634499	634500	+	634499	rt-arrest	0.529612	0,0,0,7	0,0,0,10	0,0,0,1	0,1,0,5	T	17	7	41.18	14.29	26.89	True		MTCO3P12	exon	C	C	C	T	C	C	T	1	634376	634377	+	123	internal
1	634625	634626	+	634625	rt-arrest	2.52082	0,0,0,64	0,0,0,59	0,0,0,2	0,0,0,78	T	123	80	52.03	2.5	49.53	True	True	MTCO3P12	exon	T	A	A	T	C	C	T	1	634376	634377	+	249	internal
1	634800	634801	+	634800	rt-arrest	1.89875	19,0,0,2	34,0,0,0	4,0,0,0	57,0,0,0	A	55	61	38.18	6.56	31.62	True	True	MTCO3P12	exon	G	G	T	A	T	C	A	1	634376	634377	+	424	internal
1	634802	634803	+	634802	rt-arrest	1.93047	15,5,3,0	0,65,0,0	1,1,0,0	0,71,0,0	C	88	73	26.14	2.74	23.4	True	True	MTCO3P12	exon	T	A	T	C	A	A	T	1	634376	634377	+	426	internal
1	853975	853976	+	853975	rt-arrest	1.1055	0,4,0,0	0,13,0,0	*	0,7,0,0	C	17	7	23.53	0	23.53	True		LINC01128	exon	G	G	A	C	A	C	C	1	851348	851349	+	2627	internal
1	944103	944104	+	944103	rt-arrest	2.24256	0,25,0,0	0,13,0,0	*	0,35,0,0	C	38	35	65.79	0	65.79	True	True	SAMD11	three_prime_utr	G	G	A	C	C	T	T	1	942166	942167	+	1937	internal
1	944313	944314	+	944313	rt-arrest	2.03587	0,16,0,1	0,16,0,0	*	0,18,0,0	C	33	18	51.52	0	51.52	True		SAMD11	three_prime_utr	A	G	A	C	T	T	G	1	942166	942167	+	2147	internal
1	959255	959256	-	959257	rt-arrest	3.01181	0,1,169,0	0,0,370,0	*	0,0,23,0	G	540	23	31.48	0	31.48	True	True	NOC2L	five_prime_utr	C	A	C	G	C	T	T	1	959256	959257	-	1	cap adjacent
1	959264	959265	-	959266	rt-arrest	2.57747	0,0,60,0	0,0,248,0	*	0,0,14,0	G	308	14	19.48	0	19.48	True		NOC2L	exon	A	G	T	G	G	G	G	1	959256	959257	-	8	internal
1	959273	959274	-	959275	rt-arrest	2.37162	0,0,37,0	0,0,97,0	*	0,0,5,0	G	134	5	27.61	0	27.61	True	True	NOC2L	exon	G	G	G	G	C	C	G	1	959256	959257	-	17	internal
1	959276	959277	-	959278	rt-arrest	1.83714	0,0,12,1	0,0,52,0	*	0,0,4,0	G	65	4	20	0	20	True		NOC2L	exon	T	C	T	G	G	G	G	1	959256	959257	-	20	internal
1	1013493	1013494	+	1013493	rt-arrest	2.80171	0,0,95,1	0,0,90,0	*	0,0,4,1	G	186	5	51.61	0	51.61	True	True	ISG15	five_prime_utr	G	A	A	G	C	C	G	1	1013497	1013498	+	4	cap adjacent
1	1013496	1013497	+	1013496	rt-arrest	3.18404	0,0,261,1	0,0,261,0	*	0,0,12,0	G	523	12	50.1	0	50.1	True	True	ISG15	five_prime_utr	G	C	C	G	G	C	G	1	1013497	1013498	+	1	cap adjacent
1	1044220	1044221	+	1044220	rt-arrest	0.854299	0,2,0,1	0,15,0,0	*	0,80,0,0	C	18	80	16.67	0	16.67	True		AGRN	exon	T	G	T	C	T	G	T	1	1045399	1045400	+	1179	internal
1	1045990	1045991	+	1045990	rt-arrest	1.22288	3,0,0,0	13,0,0,0	2,0,0,0	55,0,0,0	A	16	57	18.75	3.51	15.24	True		AGRN	exon	C	G	G	A	G	A	T	1	1045399	1045400	+	591	internal
1	1046203	1046204	+	1046203	rt-arrest	0.850274	0,0,0,3	0,0,16,0	*	0,0,84,0	G	19	84	15.79	0	15.79	True		AGRN	exon	G	C	T	G	A	A	G	1	1045399	1045400	+	804	internal
1	1047890	1047891	+	1047890	rt-arrest	1.67498	0,9,0,0	0,13,0,0	*	0,44,0,0	C	22	44	40.91	0	40.91	True		AGRN	exon	G	G	A	C	T	T	T	1	1047475	1047476	+	415	internal
1	1054983	1054984	+	1054983	rt-arrest	0.858461	0,0,2,1	0,0,0,14	*	0,0,1,18	T	17	19	17.65	0	17.65	True		AGRN	three_prime_utr	A	G	C	T	G	G	C	1	1055033	1055034	+	50	internal
1	1055128	1055129	+	1055128	rt-arrest	1.1055	0,4,0,0	0,13,0,0	*	0,19,0,0	C	17	19	23.53	0	23.53	True		AL645608.5	three_prime_utr	A	G	A	C	C	T	A	1	1055033	1055034	+	95	internal
1	1055426	1055427	+	1055426	rt-arrest	1.76085	0,11,0,0	0,27,0,1	*	0,22,0,0	C	39	22	28.21	0	28.21	True	True	AL645608.5	three_prime_utr	G	G	G	C	C	C	T	1	1055033	1055034	+	393	internal
1	1055602	1055603	+	1055602	rt-arrest	1.82655	0,22,0,1	0,20,0,0	0,0,0,1	0,17,0,1	C	43	19	53.49	5.26	48.23	True	True	AL645608.5	three_prime_utr	G	G	A	C	G	T	G	1	1055033	1055034	+	569	internal
1	1056018	1056019	+	1056018	rt-arrest	1.39461	0,6,0,0	0,16,0,0	*	0,10,0,0	C	22	10	27.27	0	27.27	True		AL645608.5	three_prime_utr	G	G	A	C	C	C	G	1	1055033	1055034	+	985	internal
1	1217103	1217104	-	1217105	rt-arrest	1.55743	0,6,0,0	0,11,0,0	0,0,0,1	0,33,0,0	C	17	34	35.29	2.94	32.35	True		SDF4	three_prime_utr	G	A	A	C	G	A	T	1	1214153	1214154	-	2950	internal
1	1228790	1228791	-	1228792	rt-arrest	1.07683	0,0,4,0	0,0,22,0	*	0,0,19,0	G	26	19	15.38	0	15.38	True		SDF4	start_codon	C	A	T	G	G	T	C	1	1228596	1228597	-	194	internal
1	1228802	1228803	-	1228804	rt-arrest	1.07902	3,0,0,1	21,0,0,0	*	19,0,0,0	A	25	19	16	0	16	True		SDF4	five_prime_utr	T	G	C	A	G	C	C	1	1228596	1228597	-	206	internal
1	1231989	1231990	-	1231991	rt-arrest	2.30981	0,0,33,0	0,1,126,0	*	0,0,7,0	G	160	7	20.62	0	20.62	True	True	SDF4	five_prime_utr	C	C	C	G	C	C	C	1	1232001	1232002	-	12	internal
1	1232000	1232001	-	1232002	rt-arrest	2.55926	0,0,53,0	0,0,46,0	*	0,0,4,0	G	99	4	53.54	0	53.54	True	True	SDF4	five_prime_utr	T	T	C	G	C	A	C	1	1232001	1232002	-	1	cap adjacent
1	1233910	1233911	+	1233910	rt-arrest	1.08983	0,4,0,0	0,17,0,0	*	0,22,0,0	C	21	22	19.05	0	19.05	True		B3GALT6	three_prime_utr	A	G	A	C	T	T	T	1	1232237	1232238	+	1673	internal
1	1234078	1234079	+	1234078	rt-arrest	1.09318	0,4,0,0	0,16,0,0	*	0,21,0,0	C	20	21	20	0	20	True		B3GALT6	three_prime_utr	G	T	A	C	T	T	T	1	1232237	1232238	+	1841	internal
1	1234164	1234165	+	1234164	rt-arrest	1.57657	0,8,0,0	0,20,0,0	*	0,16,0,0	C	28	16	28.57	0	28.57	True		B3GALT6	three_prime_utr	G	G	A	C	A	A	G	1	1232237	1232238	+	1927	internal
1	1234669	1234670	+	1234669	rt-arrest	1.24353	0,5,0,0	0,24,0,0	*	0,16,0,1	C	29	17	17.24	0	17.24	True		B3GALT6	three_prime_utr	G	G	A	C	T	C	G	1	1232237	1232238	+	2432	internal
1	1234816	1234817	+	1234816	rt-arrest	2.08972	0,18,0,0	0,9,0,0	*	0,14,0,1	C	27	15	66.67	0	66.67	True		B3GALT6	three_prime_utr	G	G	A	C	A	G	T	1	1232237	1232238	+	2579	internal
1	1234837	1234838	+	1234837	rt-arrest	1.36318	0,6,0,0	0,32,0,0	*	0,16,0,0	C	38	16	15.79	0	15.79	True		B3GALT6	three_prime_utr	G	A	A	C	C	A	A	1	1232237	1232238	+	2600	internal
1	1255077	1255078	-	1255079	rt-arrest	1.5682	0,8,0,0	0,24,0,0	*	0,15,0,0	C	32	15	25	0	25	True		UBE2J2	three_prime_utr	A	A	A	C	C	T	G	1	1256335	1256336	-	1258	internal
1	1255131	1255132	-	1255133	rt-arrest	1.96097	0,14,0,0	0,8,0,0	*	0,11,0,0	C	22	11	63.64	0	63.64	True		UBE2J2	three_prime_utr	G	G	A	C	A	C	A	1	1256335	1256336	-	1204	internal
1	1255300	1255301	-	1255302	rt-arrest	2.59975	0,62,0,1	0,4,0,0	*	0,10,0,0	C	67	10	94.03	0	94.03	True	True	UBE2J2	three_prime_utr	G	G	A	C	T	C	C	1	1256335	1256336	-	1035	internal
1	1256057	1256058	-	1256059	rt-arrest	0.850274	0,3,0,0	0,16,0,0	*	0,18,0,0	C	19	18	15.79	0	15.79	True		UBE2J2	three_prime_utr	T	T	C	C	T	G	A	1	1256335	1256336	-	278	internal
1	1307172	1307173	-	1307174	rt-arrest	0.862771	0,0,3,0	0,0,13,0	*	0,0,19,0	G	16	19	18.75	0	18.75	True		ACAP3	intron	C	G	T	G	A	A	C	1	1307818	1307819	-	646	internal
1	1307237	1307238	-	1307239	rt-arrest	1.08983	0,0,4,0	0,0,17,0	*	0,0,16,0	G	21	16	19.05	0	19.05	True		ACAP3	intron	G	G	G	G	T	T	G	1	1307818	1307819	-	581	internal
1	1311786	1311787	-	1311788	rt-arrest	2.20429	0,22,0,0	0,3,0,0	*	0,16,0,0	C	25	16	88	0	88	True		INTS11	three_prime_utr	G	G	A	C	T	G	T	1	1312566	1312567	-	780	internal
1	1317554	1317555	-	1317556	rt-arrest	0.854299	0,3,0,0	0,15,0,0	*	0,10,0,0	C	18	10	16.67	0	16.67	True		INTS11	intron	G	A	G	C	C	T	G	1	1317450	1317451	-	104	internal
1	1317638	1317639	-	1317640	rt-arrest	0.862771	0,2,0,1	0,13,0,0	*	0,6,0,0	C	16	6	18.75	0	18.75	True		AL139287.1	exon	C	C	T	C	T	T	G	1	1317450	1317451	-	188	internal
1	1335540	1335541	-	1335542	rt-arrest	0.862771	0,3,0,0	0,13,0,0	*	0,25,0,0	C	16	25	18.75	0	18.75	True		DVL1	three_prime_utr	G	G	A	C	C	A	T	1	1339422	1339423	-	3882	internal
1	1336150	1336151	-	1336152	rt-arrest	1.42276	0,6,0,0	0,10,0,0	*	0,24,0,0	C	16	24	37.5	0	37.5	True		DVL1	exon	G	G	A	C	A	T	C	1	1339422	1339423	-	3272	internal
1	1374386	1374387	-	1374388	rt-arrest	1.36563	0,0,0,6	0,0,0,30	*	0,0,0,41	T	36	41	16.67	0	16.67	True		AURKAIP1	exon	C	C	T	T	T	A	C	1	1375144	1375145	-	758	internal
1	1374388	1374389	-	1374390	rt-arrest	1.44396	0,4,1,2	0,23,0,0	0,0,0,1	0,40,0,0	C	30	41	23.33	2.44	20.89	True		AURKAIP1	exon	C	C	C	C	T	T	T	1	1375144	1375145	-	756	internal
1	1375181	1375182	-	1375183	rt-arrest	0.999021	0,0,85,0	0,0,174,0	0,0,0,2	0,0,15,0	G	259	17	32.82	11.76	21.05	True	True	AURKAIP1	five_prime_utr	G	C	C	G	C	A	G	1	1375173	1375174	-	8	internal
1	1375206	1375207	-	1375208	rt-arrest	2.54148	0,0,51,0	0,0,47,0	*	0,0,8,0	G	98	8	52.04	0	52.04	True	True	AURKAIP1	five_prime_utr	G	A	C	G	G	A	C	1	1375173	1375174	-	33	internal
1	1386081	1386082	-	1386083	rt-arrest	1.09686	0,4,0,0	0,15,0,0	*	0,4,0,0	C	19	4	21.05	0	21.05	True		CCNL2	three_prime_utr	G	G	A	C	A	C	A	1	1388713	1388714	-	2632	internal
1	1387073	1387074	-	1387075	rt-arrest	2.92254	0,129,0,0	0,64,0,0	*	0,26,0,0	C	193	26	66.84	0	66.84	True	True	CCNL2	three_prime_utr	G	G	A	C	C	T	T	1	1388713	1388714	-	1640	internal
1	1387440	1387441	-	1387442	rt-arrest	2.51122	0,46,0,1	0,34,0,2	*	0,42,0,0	C	83	42	56.63	0	56.63	True	True	CCNL2	three_prime_utr	G	G	A	C	T	G	C	1	1388713	1388714	-	1273	internal
1	1391433	1391434	-	1391435	rt-arrest	2.09619	0,25,0,0	0,42,0,0	0,1,0,0	0,56,0,0	C	67	57	37.31	1.75	35.56	True	True	CCNL2	three_prime_utr	G	G	A	C	T	C	C	1	1391649	1391650	-	216	internal
1	1391555	1391556	-	1391557	rt-arrest	1.90417	0,14,0,0	0,27,0,0	*	0,43,0,0	C	41	43	34.15	0	34.15	True	True	CCNL2	exon	G	G	A	C	A	G	T	1	1391649	1391650	-	94	internal
1	1391917	1391918	-	1391919	rt-arrest	1.83867	0,0,0,12	0,0,0,16	*	0,0,0,56	T	28	56	42.86	0	42.86	True		CCNL2	exon	C	A	C	T	C	C	A	1	1391754	1391755	-	163	internal
1	1391987	1391988	-	1391989	rt-arrest	1.25208	0,5,0,0	0,20,0,0	*	0,41,0,0	C	25	41	20	0	20	True		CCNL2	exon	G	G	A	C	A	G	A	1	1391754	1391755	-	233	internal
1	1392049	1392050	-	1392051	rt-arrest	1.88184	0,12,0,0	0,21,0,0	0,0,0,1	0,49,0,1	C	33	51	36.36	1.96	34.4	True		CCNL2	exon	G	G	A	C	T	T	C	1	1391754	1391755	-	295	internal
1	1392099	1392100	-	1392101	rt-arrest	1.29059	0,0,0,4	0,0,0,19	0,0,0,1	0,0,0,49	T	23	50	17.39	2	15.39	True		CCNL2	exon	T	G	A	T	G	C	C	1	1391754	1391755	-	345	internal
1	1399231	1399232	-	1399233	rt-arrest	1.36204	0,0,4,2	0,0,0,33	*	0,0,0,10	T	39	10	15.38	0	15.38	True		CCNL2	exon	A	T	C	T	G	G	G	1	1399309	1399310	-	78	internal
1	1400297	1400298	+	1400297	rt-arrest	2.08425	0,19,0,0	0,21,0,0	*	0,4,0,0	C	40	4	47.5	0	47.5	True	True	MRPL20-AS1	exon	G	G	A	C	C	A	C	1	1400419	1400420	+	122	internal
1	1400799	1400800	+	1400799	rt-arrest	1.07902	0,4,0,0	0,21,0,0	*	0,8,0,0	C	25	8	16	0	16	True		MRPL20-AS1	exon	G	G	A	C	C	G	C	1	1400419	1400420	+	380	internal
1	1400818	1400819	+	1400818	rt-arrest	1.94505	0,15,0,0	0,26,0,0	*	0,9,0,0	C	41	9	36.59	0	36.59	True	True	MRPL20-AS1	exon	G	G	A	C	T	A	T	1	1400419	1400420	+	399	internal
1	1400983	1400984	+	1400983	rt-arrest	1.48382	0,7,0,0	0,22,0,0	*	0,6,0,0	C	29	6	24.14	0	24.14	True		MRPL20-AS1	exon	G	G	A	C	T	G	T	1	1400419	1400420	+	564	internal
1	1401058	1401059	+	1401058	rt-arrest	2.1191	0,21,0,0	0,33,0,0	*	0,7,0,0	C	54	7	38.89	0	38.89	True	True	MRPL20-AS1	exon	G	G	A	C	A	G	T	1	1400419	1400420	+	639	internal
1	1401144	1401145	+	1401144	rt-arrest	1.8332	0,13,0,0	0,59,0,1	*	0,7,0,0	C	73	7	17.81	0	17.81	True		MRPL20-AS1	exon	G	G	A	C	C	T	C	1	1400419	1400420	+	725	internal
1	1406261	1406262	-	1406263	rt-arrest	1.1055	0,0,0,4	0,0,0,13	*	0,0,0,5	T	17	5	23.53	0	23.53	True		MRPL20	exon	G	A	T	T	T	T	C	1	1406307	1406308	-	46	internal
1	1407246	1407247	-	1407248	rt-arrest	2.034	0,0,332,1	0,0,598,0	0,0,2,0	0,0,20,0	G	931	22	35.77	9.09	26.68	True	True	MRPL20	five_prime_utr	G	T	T	G	A	G	T	1	1407235	1407236	-	11	internal
1	1407249	1407250	-	1407251	rt-arrest	0.603897	1,0,118,1	1,0,436,0	0,0,0,1	0,0,15,0	G	557	16	21.54	6.25	15.29	True		MRPL20	five_prime_utr	G	T	T	G	T	T	G	1	1407235	1407236	-	14	internal
1	1407292	1407293	-	1407294	rt-arrest	2.80952	28,0,0,73	130,0,0,56	*	5,0,0,1	A	287	6	35.19	0	35.19	True	True	MRPL20	five_prime_utr	A	C	C	A	T	T	T	1	1407293	1407294	-	1	cap adjacent
1	1477800	1477801	+	1477800	rt-arrest	0.858461	0,0,1,2	0,0,14,0	*	0,0,14,0	G	17	14	17.65	0	17.65	True		ATAD3B	intron	C	G	G	G	T	T	C	1	1478026	1478027	+	226	internal
1	1541947	1541948	-	1541949	rt-arrest	1.40642	0,6,0,0	0,26,0,0	0,1,0,0	0,50,0,0	C	32	51	18.75	1.96	16.79	True		SSU72	three_prime_utr	A	A	A	C	T	G	T	1	1540624	1540625	-	1323	internal
1	1628041	1628042	+	1628041	rt-arrest	1.28612	0,0,5,0	0,0,11,0	*	0,0,5,0	G	16	5	31.25	0	31.25	True		MIB2	three_prime_utr	C	C	T	G	C	A	C	1	1628489	1628490	+	448	internal
1	1628043	1628044	+	1628043	rt-arrest	1.58821	8,0,0,0	16,0,0,0	*	5,0,0,0	A	24	5	33.33	0	33.33	True		MIB2	three_prime_utr	T	G	C	A	C	T	C	1	1628489	1628490	+	446	internal
1	1628052	1628053	+	1628052	rt-arrest	1.55641	0,0,0,8	0,0,0,32	*	0,0,0,6	T	40	6	20	0	20	True		MIB2	three_prime_utr	C	C	A	T	C	T	C	1	1628489	1628490	+	437	internal
1	1640360	1640361	-	1640362	rt-arrest	0.862771	3,0,0,0	13,0,0,0	*	6,0,0,0	A	16	6	18.75	0	18.75	True		CDK11B	three_prime_utr	G	A	C	A	G	A	G	1	1658972	1658973	-	18612	internal
1	1662253	1662254	-	1662255	rt-arrest	1.28612	0,5,0,0	0,11,0,0	*	0,6,0,0	C	16	6	31.25	0	31.25	True		SLC35E2B	three_prime_utr	G	T	A	C	T	A	A	1	1659012	1659013	-	3241	internal
1	1663219	1663220	-	1663221	rt-arrest	1.57657	0,8,0,0	0,20,0,0	*	0,23,0,0	C	28	23	28.57	0	28.57	True		SLC35E2B	three_prime_utr	G	G	A	C	C	A	G	1	1659012	1659013	-	4207	internal
1	1663427	1663428	-	1663429	rt-arrest	2.30688	0,30,0,0	0,28,0,0	*	0,20,0,0	C	58	20	51.72	0	51.72	True	True	SLC35E2B	three_prime_utr	G	G	A	C	A	G	A	1	1659012	1659013	-	4415	internal
1	1663540	1663541	-	1663542	rt-arrest	1.08677	0,3,1,0	0,18,0,0	*	0,25,0,0	C	22	25	18.18	0	18.18	True		SLC35E2B	three_prime_utr	G	A	G	C	C	A	A	1	1659012	1659013	-	4528	internal
1	1663761	1663762	-	1663763	rt-arrest	1.19344	0,0,4,0	0,0,13,0	0,0,1,0	0,0,29,1	G	17	31	23.53	3.23	20.3	True		SLC35E2B	three_prime_utr	T	G	G	G	T	G	C	1	1659012	1659013	-	4749	internal
1	1665250	1665251	-	1665252	rt-arrest	1.46416	0,7,0,0	0,36,0,0	*	0,20,0,0	C	43	20	16.28	0	16.28	True		SLC35E2B	three_prime_utr	G	A	A	C	T	T	C	1	1670139	1670140	-	4889	internal
1	1665301	1665302	-	1665303	rt-arrest	1.23885	0,5,0,0	0,27,0,0	*	0,15,0,0	C	32	15	15.62	0	15.62	True		SLC35E2B	three_prime_utr	G	G	A	C	A	G	A	1	1670139	1670140	-	4838	internal
1	1665357	1665358	-	1665359	rt-arrest	1.51679	0,7,0,0	0,12,0,0	*	0,12,0,0	C	19	12	36.84	0	36.84	True		SLC35E2B	three_prime_utr	G	G	A	C	C	G	G	1	1670139	1670140	-	4782	internal
1	1665578	1665579	-	1665580	rt-arrest	2.25978	0,28,0,0	0,41,0,0	*	0,21,0,0	C	69	21	40.58	0	40.58	True	True	SLC35E2B	three_prime_utr	A	G	A	C	C	A	G	1	1670139	1670140	-	4561	internal
1	1665684	1665685	-	1665686	rt-arrest	1.46778	0,21,0,0	0,53,0,0	0,1,0,0	0,23,0,0	C	74	24	28.38	4.17	24.21	True	True	SLC35E2B	three_prime_utr	G	G	A	C	A	T	G	1	1670139	1670140	-	4455	internal
1	1665717	1665718	-	1665719	rt-arrest	2.00882	0,17,0,0	0,30,0,0	*	0,25,0,0	C	47	25	36.17	0	36.17	True	True	SLC35E2B	three_prime_utr	G	G	A	C	G	C	C	1	1670139	1670140	-	4422	internal
1	1752460	1752461	-	1752462	rt-arrest	0.862771	0,1,0,2	0,13,0,0	*	0,17,0,0	C	16	17	18.75	0	18.75	True		NADK	three_prime_utr	A	A	A	C	T	T	C	1	1754383	1754384	-	1923	internal
1	1752649	1752650	-	1752651	rt-arrest	1.10094	0,0,0,4	0,0,0,14	*	0,0,0,35	T	18	35	22.22	0	22.22	True		NADK	three_prime_utr	G	G	G	T	C	C	C	1	1754383	1754384	-	1734	internal
1	1756997	1756998	-	1756999	rt-arrest	0.862771	1,0,0,2	13,0,0,0	*	4,0,0,0	A	16	4	18.75	0	18.75	True		NADK	exon	G	C	A	A	G	C	A	1	1757024	1757025	-	27	internal
1	1758790	1758791	-	1758792	rt-arrest	1.55896	7,0,0,1	30,0,0,0	*	4,0,0,0	A	38	4	21.05	0	21.05	True	True	NADK	intron	C	T	C	A	G	T	T	1	1758575	1758576	-	215	internal
1	1785455	1785456	-	1785457	rt-arrest	1.08397	0,0,0,4	0,0,0,19	*	0,0,0,72	T	23	72	17.39	0	17.39	True		GNB1	three_prime_utr	C	C	T	T	C	T	T	1	1780457	1780458	-	4998	internal
1	1786411	1786412	-	1786413	rt-arrest	1.44474	0,0,0,3	0,0,15,0	0,0,0,1	0,0,74,0	G	18	75	16.67	1.33	15.33	True		GNB1	three_prime_utr	C	A	T	G	T	T	C	1	1780457	1780458	-	5954	internal
1	1786965	1786966	-	1786967	rt-arrest	1.23885	0,5,0,0	0,27,0,0	*	0,173,0,0	C	32	173	15.62	0	15.62	True		GNB1	three_prime_utr	G	G	A	C	A	C	C	1	1780457	1780458	-	6508	internal
1	1890854	1890855	-	1890856	rt-arrest	0.604443	0,0,7,0	0,0,26,0	0,0,1,0	0,0,16,0	G	33	17	21.21	5.88	15.33	True		GNB1	five_prime_utr	G	G	C	G	G	T	G	1	1890836	1890837	-	18	internal
1	1890857	1890858	-	1890859	rt-arrest	1.39461	0,0,4,2	0,0,16,0	*	0,0,14,0	G	22	14	27.27	0	27.27	True		GNB1	five_prime_utr	G	G	C	G	G	C	G	1	1890836	1890837	-	21	internal
1	1890860	1890861	-	1890862	rt-arrest	0.862771	0,0,3,0	0,0,13,0	*	0,0,9,0	G	16	9	18.75	0	18.75	True		GNB1	five_prime_utr	C	G	A	G	G	C	G	1	1890836	1890837	-	24	internal
1	2229572	2229573	+	2229572	rt-arrest	1.3829	0,6,0,0	0,20,0,0	*	0,9,0,0	C	26	9	23.08	0	23.08	True		SKI	exon	G	A	A	C	C	G	G	1	2228319	2228320	+	1253	internal
1	2229577	2229578	+	2229577	rt-arrest	1.63866	0,9,0,0	0,27,0,0	*	0,9,0,0	C	36	9	25	0	25	True	True	SKI	exon	G	G	A	C	C	T	G	1	2228319	2228320	+	1258	internal
1	2307033	2307034	+	2307033	rt-arrest	1.91128	0,14,0,0	0,23,0,0	*	0,15,0,0	C	37	15	37.84	0	37.84	True	True	SKI	three_prime_utr	G	A	A	C	A	T	T	1	2303646	2303647	+	3387	internal
1	2307245	2307246	+	2307245	rt-arrest	1.04904	0,13,0,0	0,13,0,0	0,1,0,0	0,7,0,0	C	26	8	50	12.5	37.5	True		SKI	three_prime_utr	G	G	A	C	A	G	C	1	2303646	2303647	+	3599	internal
1	2307289	2307290	+	2307289	rt-arrest	1.36563	0,6,0,0	0,30,0,0	*	0,6,0,0	C	36	6	16.67	0	16.67	True		SKI	three_prime_utr	G	G	A	C	C	C	A	1	2303646	2303647	+	3643	internal
1	2307647	2307648	+	2307647	rt-arrest	1.72586	0,9,0,1	0,17,0,0	*	0,20,0,0	C	27	20	37.04	0	37.04	True		SKI	three_prime_utr	G	G	A	C	T	G	A	1	2303646	2303647	+	4001	internal
1	2307733	2307734	+	2307733	rt-arrest	1.69605	0,10,0,0	0,32,0,1	*	0,14,0,0	C	43	14	23.26	0	23.26	True	True	SKI	three_prime_utr	G	A	A	C	T	G	C	1	2303646	2303647	+	4087	internal
1	2307780	2307781	+	2307780	rt-arrest	1.74357	0,11,0,0	0,44,0,0	*	0,12,0,0	C	55	12	20	0	20	True		SKI	three_prime_utr	G	A	A	C	T	G	A	1	2303646	2303647	+	4134	internal
1	2307893	2307894	+	2307893	rt-arrest	1.56462	0,7,0,1	0,26,0,0	*	0,15,0,0	C	34	15	23.53	0	23.53	True		SKI	three_prime_utr	A	A	A	C	T	G	A	1	2303646	2303647	+	4247	internal
1	2307898	2307899	+	2307898	rt-arrest	1.93168	0,15,0,0	0,36,0,0	*	0,15,0,0	C	51	15	29.41	0	29.41	True	True	SKI	three_prime_utr	G	A	A	C	T	T	C	1	2303646	2303647	+	4252	internal
1	2308284	2308285	+	2308284	rt-arrest	2.06945	0,18,0,0	0,15,0,0	*	0,11,0,0	C	33	11	54.55	0	54.55	True		SKI	three_prime_utr	A	G	A	C	C	A	G	1	2303646	2303647	+	4638	internal
1	2308291	2308292	+	2308291	rt-arrest	2.3472	0,33,0,0	0,34,0,0	*	0,11,0,0	C	67	11	49.25	0	49.25	True	True	SKI	three_prime_utr	A	G	A	C	T	G	C	1	2303646	2303647	+	4645	internal
1	2308412	2308413	+	2308412	rt-arrest	1.73915	0,11,0,0	0,51,0,0	*	0,19,1,0	C	62	20	17.74	0	17.74	True		SKI	three_prime_utr	G	G	A	C	A	T	C	1	2303646	2303647	+	4766	internal
1	2391901	2391902	+	2391901	rt-arrest	0.858461	0,0,3,0	0,0,14,0	*	0,0,6,0	G	17	6	17.65	0	17.65	True		RER1	five_prime_utr	G	C	C	G	T	C	C	1	2391890	2391891	+	11	internal
1	2393262	2393263	+	2393262	rt-arrest	1.5999	0,8,0,0	0,13,0,0	*	0,9,0,0	C	21	9	38.1	0	38.1	True		RER1	intron	G	G	A	C	T	T	C	1	2393174	2393175	+	88	internal
1	2403604	2403605	+	2403604	rt-arrest	1.2475	0,5,0,0	0,22,0,0	*	0,42,0,0	C	27	42	18.52	0	18.52	True		RER1	three_prime_utr	T	A	A	C	T	G	T	1	2401951	2401952	+	1653	internal
1	2526595	2526596	-	2526597	rt-arrest	2.38688	28,0,0,11	151,0,0,0	*	12,0,0,1	A	190	13	20.53	0	20.53	True	True	PANK4	five_prime_utr	G	G	C	A	C	T	T	1	2526596	2526597	-	1	cap adjacent
1	2526599	2526600	-	2526601	rt-arrest	2.77081	0,0,87,0	0,0,36,0	*	0,0,4,0	G	123	4	70.73	0	70.73	True	True	PANK4	five_prime_utr	G	C	C	G	G	G	C	1	2526597	2526598	-	2	cap adjacent
1	3489191	3489192	-	3489193	rt-arrest	2.26531	0,28,0,0	0,35,0,0	*	0,8,0,0	C	63	8	44.44	0	44.44	True	True	MEGF6	three_prime_utr	G	G	A	C	C	G	C	1	3493486	3493487	-	4295	internal
1	3490215	3490216	-	3490217	rt-arrest	1.79321	0,12,0,0	0,47,0,0	*	0,5,0,0	C	59	5	20.34	0	20.34	True	True	MEGF6	three_prime_utr	G	G	A	C	A	G	G	1	3493486	3493487	-	3271	internal
1	3490222	3490223	-	3490224	rt-arrest	2.2301	0,25,0,0	0,19,0,0	*	0,5,0,0	C	44	5	56.82	0	56.82	True	True	MEGF6	three_prime_utr	G	G	A	C	T	G	A	1	3493486	3493487	-	3264	internal
1	3490449	3490450	-	3490451	rt-arrest	2.3307	0,30,0,0	0,12,0,0	*	0,5,0,0	C	42	5	71.43	0	71.43	True	True	MEGF6	three_prime_utr	G	G	A	C	A	C	T	1	3493486	3493487	-	3037	internal
1	3510135	3510136	-	3510137	rt-arrest	0.858461	0,0,2,1	0,0,14,0	*	0,0,4,0	G	17	4	17.65	0	17.65	True		MEGF6	intron	T	G	A	G	T	T	T	1	3496717	3496718	-	13418	internal
1	3628809	3628810	+	3628809	rt-arrest	1.41148	0,6,0,0	0,12,0,0	*	0,18,0,0	C	18	18	33.33	0	33.33	True		TPRG1L	three_prime_utr	G	G	A	C	T	C	T	1	3625050	3625051	+	3759	internal
1	3745626	3745627	-	3745628	rt-arrest	1.28087	0,5,0,0	0,12,0,0	*	0,14,0,0	C	17	14	29.41	0	29.41	True		TP73-AS1	exon	A	G	A	C	A	T	T	1	3745905	3745906	-	279	internal
1	3746461	3746462	-	3746463	rt-arrest	1.38827	0,0,0,6	0,0,0,18	*	0,0,0,7	T	24	7	25	0	25	True		TP73-AS1	exon	G	G	A	T	T	C	T	1	3746383	3746384	-	78	internal
1	3785112	3785113	-	3785114	rt-arrest	1.10094	0,0,0,4	0,0,0,14	*	0,0,0,15	T	18	15	22.22	0	22.22	True		LRRC47	exon	T	A	C	T	G	C	G	1	3784175	3784176	-	937	internal
1	3786890	3786891	-	3786892	rt-arrest	1.96969	0,15,0,0	0,15,0,0	*	0,18,0,0	C	30	18	50	0	50	True		LRRC47	exon	G	G	A	C	C	T	G	1	3784175	3784176	-	2715	internal
1	3890782	3890783	-	3890784	rt-arrest	1.87985	0,13,0,0	0,18,0,0	*	0,25,0,0	C	31	25	41.94	0	41.94	True		C1orf174	exon	A	G	A	C	T	A	G	1	3900247	3900248	-	9465	internal
1	3890918	3890919	-	3890920	rt-arrest	1.23885	0,5,0,0	27,0,0,0	*	23,0,0,0	A	32	23	15.62	0	15.62	True		C1orf174	exon	G	A	G	A	C	C	C	1	3900247	3900248	-	9329	internal
1	3900220	3900221	-	3900222	rt-arrest	1.87049	0,0,14,0	0,0,73,0	*	0,0,5,0	G	87	5	16.09	0	16.09	True		C1orf174	five_prime_utr	G	C	C	G	G	G	G	1	3900247	3900248	-	27	internal
1	3900229	3900230	-	3900231	rt-arrest	1.7421	0,0,11,0	0,0,46,0	*	0,0,4,0	G	57	4	19.3	0	19.3	True		C1orf174	five_prime_utr	G	A	C	G	C	G	T	1	3900247	3900248	-	18	internal
1	5992706	5992707	+	5992706	rt-arrest	2.13113	14,0,0,9	107,0,0,1	*	6,0,0,0	A	131	6	17.56	0	17.56	True		KCNAB2	five_prime_utr	G	G	G	A	T	T	C	1	5992706	5992707	+	0	cap adjacent
1	6026332	6026333	+	6026332	rt-arrest	0.433828	0,15,0,0	0,13,0,0	0,0,1,0	0,3,0,0	C	28	4	53.57	25	28.57	True		KCNAB2	five_prime_utr	C	T	T	C	C	T	G	1	6026320	6026321	+	12	internal
1	6026333	6026334	+	6026333	rt-arrest	1.47378	0,7,0,0	0,28,0,0	*	0,4,0,0	C	35	4	20	0	20	True		KCNAB2	five_prime_utr	T	T	C	C	T	G	T	1	6026320	6026321	+	13	internal
1	6026372	6026373	+	6026372	rt-arrest	1.91309	15,0,0,0	64,0,0,0	*	6,0,0,0	A	79	6	18.99	0	18.99	True		KCNAB2	five_prime_utr	A	G	C	A	G	A	T	1	6026320	6026321	+	52	internal
1	6098598	6098599	+	6098598	rt-arrest	1.39823	0,6,0,0	0,15,0,0	*	0,16,0,0	C	21	16	28.57	0	28.57	True		KCNAB2	three_prime_utr	G	G	A	C	A	G	T	1	6096256	6096257	+	2342	internal
1	6098710	6098711	+	6098710	rt-arrest	1.1055	0,0,0,4	0,0,0,13	*	0,0,0,17	T	17	17	23.53	0	23.53	True		KCNAB2	three_prime_utr	A	A	A	T	G	A	T	1	6096256	6096257	+	2454	internal
1	6098755	6098756	+	6098755	rt-arrest	1.39823	0,6,0,0	0,15,0,0	*	0,16,0,0	C	21	16	28.57	0	28.57	True		KCNAB2	three_prime_utr	G	G	A	C	A	A	T	1	6096256	6096257	+	2499	internal
1	6199593	6199594	-	6199595	rt-arrest	2.95399	0,552,4,73	0,1431,2,313	0,2,0,0	0,105,1,27	C	2375	135	26.48	1.48	25	True	True	RPL22	five_prime_utr	T	C	C	C	T	T	T	1	6199595	6199596	-	2	cap adjacent
1	6199610	6199611	-	6199612	rt-arrest	2.5527	0,0,57,0	0,0,274,0	*	0,0,10,0	G	331	10	17.22	0	17.22	True		RPL22	intron	T	G	C	G	T	A	G	1	6199595	6199596	-	15	internal
1	6223051	6223052	-	6223053	rt-arrest	1.08677	0,4,0,0	0,18,0,0	*	0,17,0,0	C	22	17	18.18	0	18.18	True		ICMT	three_prime_utr	G	G	A	C	T	C	T	1	6223502	6223503	-	451	internal
1	6223088	6223089	-	6223090	rt-arrest	1.218	0,7,0,0	0,14,0,0	0,0,0,1	0,18,0,0	C	21	19	33.33	5.26	28.07	True		ICMT	three_prime_utr	G	G	A	C	T	T	G	1	6223502	6223503	-	414	internal
1	6223656	6223657	-	6223658	rt-arrest	1.07902	0,4,0,0	0,21,0,0	*	0,58,0,0	C	25	58	16	0	16	True		ICMT	three_prime_utr	G	A	A	C	A	A	T	1	6223502	6223503	-	154	internal
1	6223884	6223885	-	6223886	rt-arrest	1.97928	0,12,0,0	0,28,0,0	0,1,0,0	0,83,0,0	C	40	84	30	1.19	28.81	True	True	ICMT	three_prime_utr	G	G	A	C	T	A	G	1	6223502	6223503	-	382	internal
1	6223980	6223981	-	6223982	rt-arrest	0.858461	0,0,0,3	0,0,0,14	*	0,0,0,40	T	17	40	17.65	0	17.65	True		ICMT	three_prime_utr	G	A	T	T	C	A	G	1	6223502	6223503	-	478	internal
1	6224721	6224722	-	6224723	rt-arrest	2.34726	0,35,0,0	0,87,1,0	*	0,77,0,0	C	123	77	28.46	0	28.46	True	True	ICMT	three_prime_utr	G	G	A	C	T	C	T	1	6223502	6223503	-	1219	internal
1	6224855	6224856	-	6224857	rt-arrest	2.1931	0,25,0,1	0,113,0,0	*	0,75,0,0	C	139	75	18.71	0	18.71	True		ICMT	three_prime_utr	A	G	A	C	G	A	G	1	6223502	6223503	-	1353	internal
1	6225027	6225028	-	6225029	rt-arrest	2.4108	1,87,0,0	0,204,0,0	0,1,0,0	0,78,0,0	C	292	79	30.14	1.27	28.87	True	True	ICMT	three_prime_utr	G	G	A	C	A	A	A	1	6223502	6223503	-	1525	internal
1	6225059	6225060	-	6225061	rt-arrest	2.59545	0,61,0,0	0,141,0,1	*	0,63,0,0	C	203	63	30.05	0	30.05	True	True	ICMT	three_prime_utr	T	G	A	C	C	T	T	1	6223502	6223503	-	1557	internal
1	6225085	6225086	-	6225087	rt-arrest	2.59586	0,59,0,0	0,74,0,0	*	0,64,0,0	C	133	64	44.36	0	44.36	True	True	ICMT	three_prime_utr	G	G	A	C	C	T	G	1	6223502	6223503	-	1583	internal
1	6235777	6235778	-	6235779	rt-arrest	1.28612	1,4,0,0	0,11,0,0	*	0,9,0,0	C	16	9	31.25	0	31.25	True		ICMT	exon	T	G	G	C	G	C	T	1	6235964	6235965	-	187	internal
1	6532046	6532047	-	6532048	rt-arrest	0.854299	0,3,0,0	0,15,0,0	*	0,14,0,0	C	18	14	16.67	0	16.67	True		NOL9	exon	T	G	T	C	C	A	T	1	6533385	6533386	-	1339	internal
1	6580842	6580843	+	6580842	rt-arrest	2.22725	0,24,0,0	0,10,0,1	*	0,9,0,0	C	35	9	68.57	0	68.57	True		ZBTB48	exon	G	G	A	C	T	T	T	1	6580088	6580089	+	754	internal
1	6581075	6581076	+	6581075	rt-arrest	1.67498	0,9,0,0	0,13,0,0	*	0,12,0,0	C	22	12	40.91	0	40.91	True		ZBTB48	exon	G	G	A	C	T	C	T	1	6580088	6580089	+	987	internal
1	6592796	6592797	-	6592798	rt-arrest	1.37829	0,6,0,0	0,21,0,1	*	0,9,0,0	C	28	9	21.43	0	21.43	True		KLHL21	three_prime_utr	G	A	A	C	A	G	T	1	6599816	6599817	-	7020	internal
1	6593013	6593014	-	6593015	rt-arrest	2.35571	0,31,0,1	0,15,0,0	*	0,26,0,0	C	47	26	68.09	0	68.09	True	True	KLHL21	three_prime_utr	G	G	A	C	G	A	T	1	6599816	6599817	-	6803	internal
1	6593281	6593282	-	6593283	rt-arrest	2.44949	0,40,0,1	0,35,0,0	*	0,19,0,0	C	76	19	53.95	0	53.95	True	True	KLHL21	three_prime_utr	G	G	A	C	A	C	G	1	6599816	6599817	-	6535	internal
1	6616768	6616769	+	6616768	rt-arrest	0.854299	0,0,0,3	15,0,0,0	*	5,0,0,0	A	18	5	16.67	0	16.67	True		PHF13	exon	C	C	C	A	G	T	T	1	6613762	6613763	+	3006	internal
1	6621844	6621845	+	6621844	rt-arrest	0.858461	0,0,0,3	14,0,0,0	*	17,0,0,0	A	17	17	17.65	0	17.65	True		PHF13	three_prime_utr	G	C	C	A	G	A	G	1	6624866	6624867	+	3022	internal
1	6632831	6632832	+	6632831	rt-arrest	0.858461	0,0,3,0	0,0,14,0	*	0,0,8,0	G	17	8	17.65	0	17.65	True		THAP3	three_prime_utr	G	T	T	G	G	C	C	1	6628395	6628396	+	4436	internal
1	6633149	6633150	+	6633149	rt-arrest	1.98857	0,16,0,0	0,22,0,0	*	0,4,0,0	C	38	4	42.11	0	42.11	True	True	THAP3	three_prime_utr	G	G	A	C	A	T	T	1	6628395	6628396	+	4754	internal
1	6633168	6633169	+	6633168	rt-arrest	1.97016	0,16,0,0	0,34,0,0	*	0,4,0,0	C	50	4	32	0	32	True	True	THAP3	three_prime_utr	G	G	A	C	A	C	T	1	6628395	6628396	+	4773	internal
1	6635115	6635116	-	6635117	rt-arrest	1.84198	1,11,0,0	0,15,0,0	*	0,18,0,0	C	27	18	44.44	0	44.44	True		DNAJC11	three_prime_utr	G	A	A	C	A	A	A	1	6645057	6645058	-	9942	internal
1	6635486	6635487	-	6635488	rt-arrest	1.512	0,7,0,0	0,13,0,0	*	0,16,0,0	C	20	16	35	0	35	True		DNAJC11	three_prime_utr	G	G	A	C	T	G	A	1	6645057	6645058	-	9571	internal
1	6701813	6701814	-	6701815	rt-arrest	2.44628	3,0,42,0	10,0,232,0	*	0,0,6,0	G	287	6	15.68	0	15.68	True		DNAJC11	five_prime_utr	G	G	T	G	A	A	A	1	6701816	6701817	-	3	cap adjacent
1	6701815	6701816	-	6701817	rt-arrest	2.50964	0,0,51,0	0,0,174,0	*	0,0,5,0	G	225	5	22.67	0	22.67	True	True	DNAJC11	five_prime_utr	G	G	G	G	T	G	A	1	6701816	6701817	-	1	cap adjacent
1	6887876	6887877	+	6887876	rt-arrest	1.09686	3,0,0,1	0,0,0,15	*	1,0,0,6	T	19	7	21.05	0	21.05	True		CAMTA1	three_prime_utr	G	A	A	T	A	A	A	1	6874056	6874057	+	13820	internal
1	7771295	7771296	+	7771295	rt-arrest	2.37794	0,0,37,0	0,0,76,0	*	0,0,6,0	G	113	6	32.74	0	32.74	True	True	VAMP3	five_prime_utr	G	C	C	G	T	C	C	1	7771296	7771297	+	1	cap adjacent
1	7771304	7771305	+	7771304	rt-arrest	2.30657	25,1,1,6	148,0,0,0	*	8,0,0,0	A	181	8	18.23	0	18.23	True		VAMP3	five_prime_utr	C	C	C	A	T	C	T	1	7771296	7771297	+	8	internal
1	7961662	7961663	+	7961662	rt-arrest	2.09973	0,0,143,3	0,0,82,0	0,0,0,3	0,0,14,0	G	228	17	64.04	17.65	46.39	True	True	PARK7	exon	T	G	C	G	C	A	G	1	7961663	7961664	+	1	cap adjacent
1	7961675	7961676	+	7961675	rt-arrest	1.85062	0,1,164,8	0,0,398,0	0,0,5,1	0,0,45,0	G	571	51	30.3	11.76	18.53	True		PARK7	exon	G	C	T	G	A	G	G	1	7961663	7961664	+	12	internal
1	7961710	7961711	+	7961710	rt-arrest	2.55618	2,0,514,1	0,0,1513,0	0,0,5,4	0,0,123,1	G	2030	133	25.47	6.77	18.7	True		PARK7	five_prime_utr	C	G	T	G	C	G	T	1	7961711	7961712	+	1	cap adjacent
1	8013207	8013208	-	8013209	rt-arrest	2.7337	0,82,0,0	0,98,0,0	*	0,6,0,0	C	180	6	45.56	0	45.56	True	True	ERRFI1	three_prime_utr	A	G	A	C	C	T	T	1	8015633	8015634	-	2426	internal
1	8013208	8013209	-	8013210	rt-arrest	2.22485	0,9,0,18	69,0,0,0	*	6,0,0,0	A	96	6	28.12	0	28.12	True	True	ERRFI1	three_prime_utr	T	A	G	A	C	C	T	1	8015633	8015634	-	2425	internal
1	8013383	8013384	-	8013385	rt-arrest	2.47461	0,44,0,0	0,46,0,0	*	0,4,0,0	C	90	4	48.89	0	48.89	True	True	ERRFI1	exon	G	G	A	C	A	A	A	1	8015633	8015634	-	2250	internal
1	8013982	8013983	-	8013984	rt-arrest	1.41034	0,52,0,0	0,105,0,2	0,1,0,0	0,15,0,0	C	159	16	32.7	6.25	26.45	True	True	ERRFI1	three_prime_utr	G	G	A	C	A	A	A	1	8015633	8015634	-	1651	internal
1	8014058	8014059	-	8014060	rt-arrest	2.26677	0,29,0,0	0,57,0,0	*	0,15,0,0	C	86	15	33.72	0	33.72	True	True	ERRFI1	three_prime_utr	A	G	A	C	T	T	C	1	8015633	8015634	-	1575	internal
1	8014094	8014095	-	8014096	rt-arrest	1.73571	0,10,0,1	0,58,0,0	*	0,10,0,0	C	69	10	15.94	0	15.94	True		ERRFI1	three_prime_utr	A	G	A	C	T	G	T	1	8015633	8015634	-	1539	internal
1	8014246	8014247	-	8014248	rt-arrest	1.88938	0,14,0,0	0,39,0,0	*	0,8,0,0	C	53	8	26.42	0	26.42	True	True	ERRFI1	three_prime_utr	A	A	A	C	T	C	A	1	8015633	8015634	-	1387	internal
1	8361346	8361347	-	8361348	rt-arrest	1.10094	0,4,0,0	0,14,0,0	*	0,5,0,0	C	18	5	22.22	0	22.22	True		RERE	exon	G	G	A	C	A	A	T	1	8362844	8362845	-	1498	internal
1	8870772	8870773	-	8870774	rt-arrest	0.862771	0,2,0,1	0,13,0,0	*	0,14,0,0	C	16	14	18.75	0	18.75	True		ENO1	exon	G	G	T	C	T	T	G	1	8871576	8871577	-	804	internal
1	8870897	8870898	-	8870899	rt-arrest	1.09686	0,0,0,4	0,0,0,15	*	0,0,0,10	T	19	10	21.05	0	21.05	True		ENO1	exon	T	C	A	T	C	C	T	1	8871576	8871577	-	679	internal
1	8871201	8871202	-	8871203	rt-arrest	0.850274	3,0,0,0	16,0,0,0	*	28,0,0,0	A	19	28	15.79	0	15.79	True		ENO1	exon	A	A	C	A	C	T	G	1	8871576	8871577	-	375	internal
1	8874918	8874919	-	8874920	rt-arrest	0.518411	10,0,1,0	15,1,0,1	2,0,1,0	7,2,0,2	A	28	14	39.29	21.43	17.86	True		ENO1	intron	T	A	C	A	G	A	A	1	8871944	8871945	-	2974	internal
1	8878685	8878686	-	8878687	rt-arrest	3.60063	3027,2,17,82	7742,0,7,5	23,0,1,3	610,0,1,1	A	10882	639	28.74	4.23	24.52	True	True	ENO1	five_prime_utr	G	A	C	A	G	T	A	1	8878686	8878687	-	1	cap adjacent
1	8878688	8878689	-	8878690	rt-arrest	3.31118	9,2,1629,12	59,2,4704,18	0,2,9,3	3,0,373,1	G	6435	391	25.67	3.58	22.09	True	True	ENO1	five_prime_utr	G	C	G	G	A	C	A	1	8878688	8878689	-	0	cap adjacent
1	8878689	8878690	-	8878691	rt-arrest	3.31852	13,9,2386,115	3,3,2238,7	0,9,36,27	1,0,299,3	G	4774	375	52.85	19.2	33.65	True	True	ENO1	five_prime_utr	C	G	C	G	G	A	C	1	8878689	8878690	-	0	cap adjacent
1	8878691	8878692	-	8878693	rt-arrest	2.83633	5,4,751,16	1,1,1225,25	1,0,6,22	1,0,186,13	G	2028	229	38.26	12.66	25.6	True	True	ENO1	five_prime_utr	G	G	C	G	C	G	G	1	8878690	8878691	-	1	cap adjacent
1	8878691	8878692	-	8878693	rt-arrest	2.83633	5,4,751,16	1,1,1225,25	1,0,6,22	1,0,186,13	G	2028	229	38.26	12.66	25.6	True	True	ENO1	five_prime_utr	G	G	C	G	C	G	G	1	8878692	8878693	-	1	cap adjacent
1	8878711	8878712	-	8878713	rt-arrest	2.73527	270,0,8,8	276,0,1,0	1,0,1,3	68,0,1,0	A	563	74	50.8	6.76	44.04	True	True	ENO1	five_prime_utr	G	G	C	A	G	G	A	1	8878720	8878721	-	9	internal
1	8878719	8878720	-	8878721	rt-arrest	1.94914	55,0,0,0	109,0,0,0	0,0,1,0	29,0,0,0	A	164	30	33.54	3.33	30.2	True	True	ENO1	five_prime_utr	C	T	T	A	G	C	T	1	8878720	8878721	-	1	cap adjacent
1	8878724	8878725	-	8878726	rt-arrest	2.14608	0,0,23,0	0,0,61,0	*	0,0,15,0	G	84	15	27.38	0	27.38	True	True	ENO1	five_prime_utr	C	T	C	G	C	C	T	1	8878720	8878721	-	4	cap adjacent
1	8878729	8878730	-	8878731	rt-arrest	1.75292	0,0,11,0	0,0,34,0	*	0,0,13,0	G	45	13	24.44	0	24.44	True	True	ENO1	five_prime_utr	T	G	G	G	G	C	T	1	8878720	8878721	-	9	internal
1	8878731	8878732	-	8878733	rt-arrest	1.79398	0,0,10,1	0,0,14,0	*	0,0,10,0	G	25	10	44	0	44	True		ENO1	five_prime_utr	G	G	T	G	G	G	G	1	8878720	8878721	-	11	internal
1	9293049	9293050	+	9293049	rt-arrest	1.07683	0,1,0,3	0,22,0,0	*	0,4,0,0	C	26	4	15.38	0	15.38	True		SPSB1	five_prime_utr	C	G	G	C	G	G	C	1	9292894	9292895	+	155	internal
1	9355929	9355930	+	9355929	rt-arrest	2.01227	0,18,0,0	0,67,0,1	*	0,7,0,0	C	86	7	20.93	0	20.93	True	True	SPSB1	exon	G	G	A	C	A	T	G	1	9355707	9355708	+	222	internal
1	9356145	9356146	+	9356145	rt-arrest	2.34273	0,33,0,0	0,39,0,0	*	0,4,0,0	C	72	4	45.83	0	45.83	True	True	SPSB1	exon	G	G	A	C	G	C	T	1	9355707	9355708	+	438	internal
1	9356212	9356213	+	9356212	rt-arrest	1.79186	0,12,0,0	0,49,0,0	*	0,6,0,0	C	61	6	19.67	0	19.67	True		SPSB1	exon	A	G	A	C	A	G	C	1	9355707	9355708	+	505	internal
1	9356319	9356320	+	9356319	rt-arrest	2.0148	0,16,0,1	0,26,0,0	*	0,6,0,0	C	43	6	39.53	0	39.53	True	True	SPSB1	exon	G	G	A	C	T	T	G	1	9355707	9355708	+	612	internal
1	9367738	9367739	+	9367738	rt-arrest	1.69074	0,10,0,0	0,38,0,0	*	0,5,0,0	C	48	5	20.83	0	20.83	True	True	SPSB1	three_prime_utr	G	G	A	C	C	G	A	1	9355707	9355708	+	12031	internal
1	9368065	9368066	+	9368065	rt-arrest	0.854299	3,0,0,0	15,0,0,0	*	5,0,0,0	A	18	5	16.67	0	16.67	True		SPSB1	three_prime_utr	C	A	G	A	T	A	A	1	9355707	9355708	+	12358	internal
1	9368070	9368071	+	9368070	rt-arrest	0.854299	0,0,3,0	0,0,15,0	*	0,0,6,0	G	18	6	16.67	0	16.67	True		SPSB1	three_prime_utr	A	A	A	G	C	T	C	1	9355707	9355708	+	12363	internal
1	9729582	9729583	-	9729584	rt-arrest	1.08397	0,4,0,0	0,19,0,0	*	0,30,0,0	C	23	30	17.39	0	17.39	True		CLSTN1	three_prime_utr	A	A	A	C	T	G	A	1	9733486	9733487	-	3904	internal
1	9729783	9729784	-	9729785	rt-arrest	1.72904	0,10,0,0	0,16,0,0	*	0,22,0,0	C	26	22	38.46	0	38.46	True		CLSTN1	three_prime_utr	A	G	A	C	T	G	G	1	9733486	9733487	-	3703	internal
1	9730201	9730202	-	9730203	rt-arrest	1.82127	0,12,0,0	0,23,0,0	*	0,30,0,1	C	35	31	34.29	0	34.29	True		CLSTN1	three_prime_utr	G	G	A	C	A	C	T	1	9733486	9733487	-	3285	internal
1	9731888	9731889	-	9731890	rt-arrest	1.23885	2,0,0,3	0,0,0,27	*	0,0,0,32	T	32	32	15.62	0	15.62	True		CLSTN1	three_prime_utr	A	T	G	T	A	A	T	1	9733486	9733487	-	1598	internal
1	9743905	9743906	-	9743907	rt-arrest	0.862771	3,0,0,0	13,0,0,0	*	26,0,0,0	A	16	26	18.75	0	18.75	True		CLSTN1	three_prime_utr	C	A	G	A	G	T	T	1	9750167	9750168	-	6262	internal
1	9823644	9823645	-	9823646	rt-arrest	1.24353	0,0,5,0	0,0,24,0	*	0,0,13,0	G	29	13	17.24	0	17.24	True		CLSTN1	exon	C	G	C	G	A	G	G	1	9823669	9823670	-	25	internal
1	10032957	10032958	+	10032957	rt-arrest	0.267651	0,19,0,0	0,15,0,0	0,0,2,0	0,3,0,0	C	34	5	55.88	40	15.88	True		UBE4B	five_prime_utr	G	A	T	C	C	C	T	1	10032958	10032959	+	1	cap adjacent
1	10032958	10032959	+	10032958	rt-arrest	1.69489	0,9,0,1	0,34,0,0	*	0,4,0,1	C	44	5	22.73	0	22.73	True	True	UBE4B	five_prime_utr	A	T	C	C	C	T	T	1	10032958	10032959	+	0	cap adjacent
1	10033158	10033159	+	10033158	rt-arrest	1.78646	9,0,0,3	60,0,0,0	*	24,0,0,0	A	72	24	16.67	0	16.67	True		UBE4B	five_prime_utr	C	T	T	A	C	A	G	1	10033274	10033275	+	116	internal
1	10033160	10033161	+	10033160	rt-arrest	1.97945	16,0,1,0	70,0,0,2	*	24,0,0,0	A	89	24	19.1	0	19.1	True		UBE4B	five_prime_utr	T	A	C	A	G	T	G	1	10033274	10033275	+	114	internal
1	10304200	10304201	+	10304200	rt-arrest	0.850274	3,0,0,0	0,0,16,0	*	0,0,14,0	G	19	14	15.79	0	15.79	True		KIF1B	exon	C	A	A	G	A	A	A	1	10306465	10306466	+	2265	internal
1	10304437	10304438	+	10304437	rt-arrest	1.3913	0,6,0,0	0,17,0,0	*	0,7,0,0	C	23	7	26.09	0	26.09	True		KIF1B	exon	G	T	A	C	A	G	A	1	10306465	10306466	+	2028	internal
1	10304441	10304442	+	10304441	rt-arrest	1.70925	0,10,0,0	0,24,0,0	*	0,7,0,0	C	34	7	29.41	0	29.41	True		KIF1B	exon	A	G	A	C	T	T	T	1	10306465	10306466	+	2024	internal
1	10304599	10304600	+	10304599	rt-arrest	1.60979	0,8,0,0	0,11,0,0	*	0,7,0,0	C	19	7	42.11	0	42.11	True		KIF1B	exon	A	G	A	C	A	G	T	1	10306465	10306466	+	1866	internal
1	10304690	10304691	+	10304690	rt-arrest	1.25465	0,5,0,0	0,19,0,0	*	0,8,0,0	C	24	8	20.83	0	20.83	True		KIF1B	three_prime_utr	A	G	A	C	A	G	T	1	10306465	10306466	+	1775	internal
1	10399063	10399064	+	10399063	rt-arrest	1.67511	0,183,8,3	0,422,1,0	1,3,1,2	0,40,0,0	C	617	47	31.44	14.89	16.55	True		PGD	five_prime_utr	T	T	T	C	C	C	T	1	10399064	10399065	+	1	cap adjacent
1	10399068	10399069	+	10399068	rt-arrest	3.08454	185,0,0,25	831,0,2,19	*	55,0,0,0	A	1062	55	19.77	0	19.77	True		PGD	five_prime_utr	C	T	C	A	C	T	C	1	10399064	10399065	+	4	cap adjacent
1	10419791	10419792	+	10419791	rt-arrest	2.58553	0,55,0,0	0,108,0,1	0,2,0,1	0,206,0,0	C	164	209	33.54	1.44	32.1	True	True	PGD	three_prime_utr	G	G	A	C	A	T	T	1	10418812	10418813	+	979	internal
1	10420052	10420053	+	10420052	rt-arrest	2.0973	12,0,1,0	45,0,0,0	1,0,1,0	178,0,0,0	A	58	180	22.41	1.11	21.3	True	True	PGD	three_prime_utr	G	G	A	A	G	G	G	1	10418812	10418813	+	1240	internal
1	10430776	10430777	+	10430776	rt-arrest	1.68422	0,0,9,1	0,0,46,0	*	0,0,4,0	G	56	4	17.86	0	17.86	True		CENPS	intron	G	C	T	G	G	G	G	1	10430783	10430784	+	7	internal
1	10461403	10461404	-	10461405	rt-arrest	1.10124	0,5,0,0	0,16,1,0	0,1,0,0	0,26,0,0	C	22	27	22.73	3.7	19.02	True		DFFA	three_prime_utr	G	T	A	C	T	A	C	1	10472479	10472480	-	11076	internal
1	10472525	10472526	-	10472527	rt-arrest	2.56852	0,0,57,0	0,0,121,0	*	0,0,6,0	G	178	6	32.02	0	32.02	True	True	DFFA	five_prime_utr	G	T	C	G	A	G	T	1	10472529	10472530	-	4	cap adjacent
1	10472528	10472529	-	10472530	rt-arrest	2.00303	0,0,18,0	0,0,98,0	*	0,0,5,0	G	116	5	15.52	0	15.52	True		DFFA	five_prime_utr	G	G	G	G	T	C	G	1	10472529	10472530	-	1	cap adjacent
1	10623076	10623077	+	10623076	rt-arrest	0.858461	0,0,2,1	0,0,0,14	*	0,0,0,6	T	17	6	17.65	0	17.65	True		PEX14	exon	G	G	A	T	G	G	A	1	10616836	10616837	+	6240	internal
1	11012650	11012651	+	11012650	rt-arrest	1.32548	0,0,169,2	0,0,46,1	0,0,1,1	0,0,2,1	G	218	5	78.44	40	38.44	True	True	TARDBP	five_prime_utr	A	G	C	G	C	C	A	1	11012653	11012654	+	3	cap adjacent
1	11012653	11012654	+	11012653	rt-arrest	0.534511	64,0,0,196	241,0,0,86	1,0,0,3	7,0,0,3	A	587	14	44.29	28.57	15.72	True		TARDBP	five_prime_utr	G	C	C	A	T	T	T	1	11012653	11012654	+	0	cap adjacent
1	11022964	11022965	+	11022964	rt-arrest	1.512	0,7,0,0	0,13,0,0	*	0,29,0,0	C	20	29	35	0	35	True		AL109811.3	three_prime_utr	G	G	A	C	T	T	G	1	11023045	11023046	+	81	internal
1	11023162	11023163	+	11023162	rt-arrest	1.32486	0,12,0,0	0,44,0,0	1,0,0,0	0,31,0,0	C	56	32	21.43	3.12	18.3	True		AL109811.3	three_prime_utr	G	T	A	C	A	A	T	1	11023198	11023199	+	36	internal
1	11023162	11023163	+	11023162	rt-arrest	1.32486	0,12,0,0	0,44,0,0	1,0,0,0	0,31,0,0	C	56	32	21.43	3.12	18.3	True		AL109811.3	three_prime_utr	G	T	A	C	A	A	T	1	11023198	11023199	+	36	internal
1	11023426	11023427	+	11023426	rt-arrest	1.63194	0,17,0,0	0,65,0,0	0,0,0,1	0,47,0,0	C	82	48	20.73	2.08	18.65	True		AL109811.3	three_prime_utr	G	A	A	C	T	T	T	1	11023323	11023324	+	103	internal
1	11023435	11023436	+	11023435	rt-arrest	2.15639	0,23,0,1	0,93,0,0	*	0,51,0,0	C	117	51	20.51	0	20.51	True	True	AL109811.3	three_prime_utr	A	A	A	C	C	T	T	1	11023323	11023324	+	112	internal
1	11023512	11023513	+	11023512	rt-arrest	2.2459	0,29,0,0	0,127,0,0	*	0,53,0,0	C	156	53	18.59	0	18.59	True		AL109811.3	three_prime_utr	A	G	A	C	T	T	G	1	11023323	11023324	+	189	internal
1	11023640	11023641	+	11023640	rt-arrest	2.24505	0,27,0,0	1,36,0,0	*	0,25,0,0	C	64	25	42.19	0	42.19	True	True	AL109811.3	three_prime_utr	G	G	A	C	A	T	C	1	11023929	11023930	+	289	internal
1	11023842	11023843	+	11023842	rt-arrest	2.02831	0,30,0,0	0,39,0,0	0,0,0,1	0,34,0,0	C	69	35	43.48	2.86	40.62	True	True	AL109811.3	three_prime_utr	G	G	A	C	T	G	A	1	11023929	11023930	+	87	internal
1	11023871	11023872	+	11023871	rt-arrest	2.09083	0,21,0,0	0,79,0,0	*	0,37,0,0	C	100	37	21	0	21	True	True	AL109811.3	three_prime_utr	G	G	A	C	T	T	G	1	11023929	11023930	+	58	internal
1	11082833	11082834	-	11082835	rt-arrest	1.90903	0,13,0,0	0,10,0,0	*	0,35,0,0	C	23	35	56.52	0	56.52	True		EXOSC10	exon	A	G	A	C	T	T	T	1	11082623	11082624	-	210	internal
1	11099850	11099851	-	11099852	rt-arrest	1.21227	2,0,219,0	0,0,268,0	0,0,1,0	0,0,8,0	G	489	9	45.19	11.11	34.08	True	True	EXOSC10	five_prime_utr	G	A	C	G	A	G	C	1	11099854	11099855	-	4	cap adjacent
1	11258529	11258530	-	11258531	rt-arrest	1.08677	0,0,0,4	0,0,0,18	*	0,0,0,15	T	22	15	18.18	0	18.18	True		MTOR	exon	G	T	T	T	C	C	A	1	11262507	11262508	-	3978	internal
1	11273492	11273493	+	11273492	rt-arrest	1.73799	2,0,9,0	0,0,53,0	*	0,0,5,0	G	64	5	17.19	0	17.19	True		UBIAD1	five_prime_utr	G	T	G	G	C	T	C	1	11273528	11273529	+	36	internal
1	11273496	11273497	+	11273496	rt-arrest	2.74174	73,0,0,10	83,1,0,1	*	6,0,0,0	A	168	6	49.4	0	49.4	True	True	UBIAD1	five_prime_utr	C	T	C	A	C	T	T	1	11273528	11273529	+	32	internal
1	11273497	11273498	+	11273497	rt-arrest	2.34656	0,34,0,2	0,165,0,1	*	0,5,0,0	C	202	5	17.82	0	17.82	True		UBIAD1	five_prime_utr	T	C	A	C	T	T	T	1	11273528	11273529	+	31	internal
1	11273509	11273510	+	11273509	rt-arrest	0.980295	88,0,0,23	261,0,0,0	0,0,1,0	13,0,0,0	A	372	14	29.84	7.14	22.7	True	True	UBIAD1	five_prime_utr	T	T	T	A	C	T	T	1	11273528	11273529	+	19	internal
1	11273889	11273890	+	11273889	rt-arrest	1.79253	0,12,0,0	0,48,0,0	*	0,36,0,0	C	60	36	20	0	20	True		UBIAD1	exon	G	G	A	C	A	C	T	1	11273889	11273890	+	0	cap adjacent
1	11285821	11285822	+	11285821	rt-arrest	1.37113	0,6,0,0	0,26,0,0	*	0,18,0,0	C	32	18	18.75	0	18.75	True		UBIAD1	exon	G	G	A	C	A	T	G	1	11273934	11273935	+	11887	internal
1	11286008	11286009	+	11286008	rt-arrest	1.38051	0,5,0,1	0,21,0,0	*	0,14,0,0	C	27	14	22.22	0	22.22	True		UBIAD1	exon	A	G	A	C	A	G	T	1	11273934	11273935	+	12074	internal
1	11286074	11286075	+	11286074	rt-arrest	2.06226	0,17,0,2	0,36,0,0	*	0,8,0,0	C	55	8	34.55	0	34.55	True	True	UBIAD1	exon	G	G	A	C	T	T	T	1	11273934	11273935	+	12140	internal
1	11674734	11674735	-	11674736	rt-arrest	1.87545	0,11,0,0	0,17,0,0	0,1,0,0	0,47,0,0	C	28	48	39.29	2.08	37.2	True		MAD2L2	three_prime_utr	A	G	A	C	T	T	T	1	11681111	11681112	-	6377	internal
1	11681070	11681071	-	11681072	rt-arrest	0.854299	1,2,0,0	0,15,0,0	*	0,5,0,0	C	18	5	16.67	0	16.67	True		MAD2L2	five_prime_utr	G	G	G	C	C	C	G	1	11681111	11681112	-	41	internal
1	11736128	11736129	+	11736128	rt-arrest	1.83867	0,0,12,0	0,0,16,0	*	0,0,4,0	G	28	4	42.86	0	42.86	True		AGTRAP	five_prime_utr	G	G	G	G	C	C	G	1	11736130	11736131	+	2	cap adjacent
1	11736131	11736132	+	11736131	rt-arrest	1.63563	0,0,9,0	0,0,29,0	*	0,0,4,0	G	38	4	23.68	0	23.68	True	True	AGTRAP	five_prime_utr	G	C	C	G	G	G	C	1	11736130	11736131	+	1	cap adjacent
1	11736135	11736136	+	11736135	rt-arrest	2.17396	22,0,0,2	51,0,0,0	*	7,0,0,0	A	75	7	32	0	32	True	True	AGTRAP	five_prime_utr	G	G	C	A	A	G	T	1	11736136	11736137	+	1	cap adjacent
1	11736141	11736142	+	11736141	rt-arrest	2.11062	0,0,20,2	0,0,93,2	*	0,0,8,0	G	117	8	18.8	0	18.8	True		AGTRAP	five_prime_utr	T	T	T	G	T	T	C	1	11736142	11736143	+	1	cap adjacent
1	11750281	11750282	+	11750281	rt-arrest	2.0708	0,18,1,0	0,29,0,0	*	0,30,0,0	C	48	30	39.58	0	39.58	True	True	AGTRAP	three_prime_utr	G	G	A	C	C	T	A	1	11747512	11747513	+	2769	internal
1	11750444	11750445	+	11750444	rt-arrest	0.858461	0,0,0,3	0,0,0,14	*	0,0,0,24	T	17	24	17.65	0	17.65	True		AGTRAP	three_prime_utr	C	T	T	T	A	C	C	1	11747512	11747513	+	2932	internal
1	11806245	11806246	+	11806245	rt-arrest	1.90785	0,0,14,1	0,0,78,0	*	0,0,7,0	G	93	7	16.13	0	16.13	True		CLCN6	five_prime_utr	A	G	T	G	G	C	A	1	11806231	11806232	+	14	internal
1	11815904	11815905	+	11815904	rt-arrest	0.862771	3,0,0,0	0,0,0,13	*	0,0,0,12	T	16	12	18.75	0	18.75	True		CLCN6	exon	G	G	A	T	A	A	T	1	11806263	11806264	+	9641	internal
1	11920108	11920109	-	11920110	rt-arrest	1.11023	0,4,0,0	0,12,0,0	*	0,33,0,0	C	16	33	25	0	25	True		KIAA2013	three_prime_utr	G	G	A	C	C	T	T	1	11926403	11926404	-	6295	internal
1	11922761	11922762	-	11922763	rt-arrest	2.08496	0,20,0,0	0,41,0,0	*	0,26,0,0	C	61	26	32.79	0	32.79	True	True	KIAA2013	exon	G	G	A	C	C	C	C	1	11926403	11926404	-	3642	internal
1	11922899	11922900	-	11922901	rt-arrest	1.28087	0,3,1,1	0,12,0,0	*	0,24,0,0	C	17	24	29.41	0	29.41	True		KIAA2013	exon	C	C	A	C	A	C	C	1	11926403	11926404	-	3504	internal
1	11923238	11923239	-	11923240	rt-arrest	1.58495	0,8,0,0	0,17,0,0	*	0,26,0,0	C	25	26	32	0	32	True		KIAA2013	exon	T	G	A	C	C	T	G	1	11926403	11926404	-	3165	internal
1	11923420	11923421	-	11923422	rt-arrest	0.850274	0,0,0,3	0,0,0,16	*	0,0,0,31	T	19	31	15.79	0	15.79	True		KIAA2013	exon	T	A	T	T	A	C	A	1	11926403	11926404	-	2983	internal
1	11925298	11925299	-	11925300	rt-arrest	1.25465	0,5,0,0	0,19,0,0	*	0,39,0,0	C	24	39	20.83	0	20.83	True		KIAA2013	exon	G	G	A	C	T	T	G	1	11926403	11926404	-	1105	internal
1	11957847	11957848	+	11957847	rt-arrest	2.25346	0,0,0,27	0,0,0,29	*	0,0,0,46	T	56	46	48.21	0	48.21	True	True	PLOD1	exon	C	A	G	T	T	G	A	1	11954301	11954302	+	3546	internal
1	11957848	11957849	+	11957848	rt-arrest	2.15824	0,0,0,39	0,0,0,59	0,0,0,1	0,0,0,46	T	98	47	39.8	2.13	37.67	True	True	PLOD1	exon	A	G	T	T	G	A	A	1	11954301	11954302	+	3547	internal
1	11974803	11974804	+	11974803	rt-arrest	2.04855	0,18,0,1	0,54,0,0	*	0,48,0,0	C	73	48	26.03	0	26.03	True	True	PLOD1	exon	A	T	C	C	C	T	A	1	11971543	11971544	+	3260	internal
1	11974832	11974833	+	11974832	rt-arrest	2.15056	1,21,0,1	0,53,0,0	*	0,60,0,0	C	76	60	30.26	0	30.26	True	True	PLOD1	three_prime_utr	G	G	A	C	C	T	T	1	11971543	11971544	+	3289	internal
1	11975176	11975177	+	11975176	rt-arrest	1.70739	0,10,0,0	0,24,0,1	*	1,66,0,0	C	35	67	28.57	0	28.57	True		PLOD1	three_prime_utr	A	G	A	C	T	G	T	1	11971543	11971544	+	3633	internal
1	11975235	11975236	+	11975235	rt-arrest	2.30762	0,38,0,2	0,31,0,0	0,0,0,2	0,50,0,0	C	71	52	56.34	3.85	52.49	True	True	PLOD1	three_prime_utr	G	G	A	C	T	T	C	1	11971543	11971544	+	3692	internal
1	11980364	11980365	+	11980364	rt-arrest	1.10094	0,0,4,0	0,0,14,0	*	0,0,6,0	G	18	6	22.22	0	22.22	True		MFN2	five_prime_utr	G	A	G	G	G	G	C	1	11980370	11980371	+	6	internal
1	11980422	11980423	+	11980422	rt-arrest	1.08983	0,0,4,0	0,0,17,0	*	0,0,5,0	G	21	5	19.05	0	19.05	True		MFN2	five_prime_utr	C	C	T	G	G	G	G	1	11980435	11980436	+	13	internal
1	11980434	11980435	+	11980434	rt-arrest	1.90936	0,0,14,0	0,0,24,0	*	0,0,8,0	G	38	8	36.84	0	36.84	True	True	MFN2	five_prime_utr	C	T	C	G	C	T	G	1	11980435	11980436	+	1	cap adjacent
1	11980443	11980444	+	11980443	rt-arrest	2.23685	0,0,132,2	0,0,75,0	0,1,0,0	0,0,13,0	G	209	14	64.11	7.14	56.97	True	True	MFN2	five_prime_utr	G	A	C	G	T	A	G	1	11980435	11980436	+	8	internal
1	11980445	11980446	+	11980445	rt-arrest	2.79343	86,0,6,6	225,0,0,0	*	13,0,0,0	A	323	13	30.34	0	30.34	True	True	MFN2	five_prime_utr	C	G	T	A	G	T	G	1	11980435	11980436	+	10	internal
1	11980446	11980447	+	11980446	rt-arrest	2.74563	0,0,88,1	0,0,329,0	*	0,0,13,0	G	418	13	21.29	0	21.29	True	True	MFN2	five_prime_utr	G	T	A	G	T	G	A	1	11980435	11980436	+	11	internal
1	11980448	11980449	+	11980448	rt-arrest	2.70685	0,0,82,0	0,0,426,0	*	0,0,15,0	G	508	15	16.14	0	16.14	True		MFN2	five_prime_utr	A	G	T	G	A	G	T	1	11980435	11980436	+	13	internal
1	12001482	12001483	+	12001482	rt-arrest	0.854299	2,0,1,0	0,0,15,0	*	0,0,57,0	G	18	57	16.67	0	16.67	True		MFN2	exon	A	C	C	G	C	A	T	1	12019466	12019467	+	17984	internal
1	12002072	12002073	+	12002072	rt-arrest	0.862771	2,0,1,0	13,0,0,0	*	36,0,0,0	A	16	36	18.75	0	18.75	True		MFN2	exon	T	G	G	A	C	T	C	1	12019466	12019467	+	17394	internal
1	12011781	12011782	+	12011781	rt-arrest	2.52418	0,47,0,0	0,13,0,0	*	0,21,0,1	C	60	22	78.33	0	78.33	True	True	MFN2	three_prime_utr	G	G	A	C	A	C	T	1	12019466	12019467	+	7685	internal
1	12011803	12011804	+	12011803	rt-arrest	2.21816	0,45,0,0	0,67,0,0	0,1,0,0	1,48,0,0	C	112	50	40.18	2	38.18	True	True	MFN2	three_prime_utr	G	G	A	C	A	G	C	1	12019466	12019467	+	7663	internal
1	12012003	12012004	+	12012003	rt-arrest	1.25947	0,5,0,0	0,23,0,0	0,1,0,0	0,43,0,0	C	28	44	17.86	2.27	15.58	True		MFN2	three_prime_utr	G	G	A	C	G	A	T	1	12019466	12019467	+	7463	internal
1	12012042	12012043	+	12012042	rt-arrest	2.24992	0,27,0,0	0,32,0,0	*	0,46,0,0	C	59	46	45.76	0	45.76	True	True	MFN2	three_prime_utr	G	G	A	C	T	G	T	1	12019466	12019467	+	7424	internal
1	12013123	12013124	+	12013123	rt-arrest	1.4022	0,6,0,0	0,14,0,0	*	0,24,0,1	C	20	25	30	0	30	True		MFN2	three_prime_utr	G	G	A	C	A	G	G	1	12019466	12019467	+	6343	internal
1	12019496	12019497	+	12019496	rt-arrest	1.78694	0,0,11,0	0,0,16,0	*	0,0,4,0	G	27	4	40.74	0	40.74	True		MIIP	exon	C	T	G	G	A	A	C	1	12019498	12019499	+	2	cap adjacent
1	12019500	12019501	+	12019500	rt-arrest	1.97809	0,0,16,0	0,0,28,0	*	0,0,4,0	G	44	4	36.36	0	36.36	True	True	MIIP	five_prime_utr	A	A	C	G	G	C	T	1	12019498	12019499	+	2	cap adjacent
1	12019519	12019520	+	12019519	rt-arrest	1.73389	0,0,11,0	0,0,62,0	*	0,0,11,0	G	73	11	15.07	0	15.07	True		MIIP	five_prime_utr	G	C	T	G	C	T	A	1	12019498	12019499	+	21	internal
1	12019530	12019531	+	12019530	rt-arrest	2.11114	0,0,22,0	0,0,93,0	*	0,0,13,0	G	115	13	19.13	0	19.13	True		MIIP	five_prime_utr	G	G	C	G	C	A	T	1	12019498	12019499	+	32	internal
1	12277126	12277127	+	12277126	rt-arrest	1.95702	0,13,0,0	0,3,0,0	*	0,4,0,0	C	16	4	81.25	0	81.25	True		VPS13D	exon	G	G	A	C	A	G	T	1	12277121	12277122	+	5	cap adjacent
1	12277788	12277789	+	12277788	rt-arrest	1.512	0,7,0,0	0,13,0,0	*	0,11,0,0	C	20	11	35	0	35	True		VPS13D	exon	G	G	A	C	A	C	T	1	12277121	12277122	+	667	internal
1	12283162	12283163	+	12283162	rt-arrest	0.862771	0,3,0,0	0,13,0,0	*	0,8,0,0	C	16	8	18.75	0	18.75	True		VPS13D	exon	G	A	A	C	C	T	G	1	12283435	12283436	+	273	internal
1	13780885	13780886	+	13780885	rt-arrest	0.858461	0,2,0,1	0,14,0,0	*	0,4,0,0	C	17	4	17.65	0	17.65	True		PRDM2	exon	T	C	T	C	C	C	T	1	13771726	13771727	+	9159	internal
1	14175207	14175208	+	14175207	rt-arrest	0.344629	10,0,0,4	14,0,0,0	0,0,0,1	3,0,0,0	A	28	4	50	25	25	True		KAZN	intron	C	C	C	A	T	T	C	1	13892792	13892793	+	282415	internal
1	14175215	14175216	+	14175215	rt-arrest	1.36318	0,0,6,0	0,0,32,0	*	0,0,5,0	G	38	5	15.79	0	15.79	True		KAZN	intron	C	C	T	G	C	C	T	1	13892792	13892793	+	282423	internal
1	15526888	15526889	+	15526888	rt-arrest	1.4632	0,0,7,0	0,0,37,0	*	0,0,7,0	G	44	7	15.91	0	15.91	True		DNAJC16	five_prime_utr	G	A	C	G	G	G	A	1	15526848	15526849	+	40	internal
1	15526907	15526908	+	15526907	rt-arrest	1.83417	0,0,13,0	0,0,58,0	*	0,0,8,0	G	71	8	18.31	0	18.31	True		DNAJC16	five_prime_utr	G	G	C	G	A	A	C	1	15526848	15526849	+	59	internal
1	15660452	15660453	+	15660452	rt-arrest	1.79795	0,11,0,0	0,13,0,0	*	0,14,0,0	C	24	14	45.83	0	45.83	True		RSC1A1	three_prime_utr	G	G	A	C	C	T	T	1	15659869	15659870	+	583	internal
1	15661049	15661050	+	15661049	rt-arrest	1.73623	0,10,0,0	0,14,0,0	*	0,14,0,0	C	24	14	41.67	0	41.67	True		RSC1A1	three_prime_utr	A	G	A	C	C	T	T	1	15659869	15659870	+	1180	internal
1	15661066	15661067	+	15661066	rt-arrest	2.09829	0,20,0,0	0,29,0,0	*	0,12,0,0	C	49	12	40.82	0	40.82	True	True	RSC1A1	three_prime_utr	G	G	A	C	C	C	A	1	15659869	15659870	+	1197	internal
1	15684540	15684541	+	15684540	rt-arrest	0.858461	0,0,3,0	0,0,14,0	*	0,0,7,0	G	17	7	17.65	0	17.65	True		PLEKHM2	five_prime_utr	G	G	C	G	G	C	G	1	15684541	15684542	+	1	cap adjacent
1	15727460	15727461	+	15727460	rt-arrest	1.667	0,9,0,0	0,15,0,0	*	0,21,0,0	C	24	21	37.5	0	37.5	True		PLEKHM2	exon	G	G	A	C	T	T	C	1	15729845	15729846	+	2385	internal
1	15727772	15727773	+	15727772	rt-arrest	1.55896	0,0,0,8	0,0,0,30	*	0,0,0,43	T	38	43	21.05	0	21.05	True	True	PLEKHM2	exon	G	G	A	T	T	C	T	1	15729845	15729846	+	2073	internal
1	15807668	15807669	-	15807670	rt-arrest	1.37829	5,0,0,1	22,0,0,0	*	5,0,0,0	A	28	5	21.43	0	21.43	True		UQCRHL	five_prime_utr	T	A	A	A	T	C	T	1	15809348	15809349	-	1680	internal
1	15872896	15872897	+	15872896	rt-arrest	1.88585	0,14,0,0	0,43,0,0	*	0,23,0,0	C	57	23	24.56	0	24.56	True	True	SPEN	exon	G	G	A	C	A	T	C	1	15873502	15873503	+	606	internal
1	15872950	15872951	+	15872950	rt-arrest	1.80163	0,12,0,0	0,37,0,0	*	0,19,0,0	C	49	19	24.49	0	24.49	True	True	SPEN	exon	A	G	A	C	C	T	A	1	15873502	15873503	+	552	internal
1	15873113	15873114	+	15873113	rt-arrest	2.32288	0,31,0,0	0,28,0,0	*	0,8,0,0	C	59	8	52.54	0	52.54	True	True	SPEN	exon	G	G	A	C	G	T	T	1	15873502	15873503	+	389	internal
1	15876326	15876327	+	15876326	rt-arrest	2.02502	0,18,0,0	0,45,0,0	*	0,18,0,0	C	63	18	28.57	0	28.57	True	True	SPEN	exon	G	G	A	C	T	T	T	1	15876576	15876577	+	250	internal
1	15876403	15876404	+	15876403	rt-arrest	2.22061	0,26,0,0	0,43,0,0	*	0,11,0,0	C	69	11	37.68	0	37.68	True	True	SPEN	exon	G	A	A	C	C	T	A	1	15876576	15876577	+	173	internal
1	15928250	15928251	+	15928250	rt-arrest	0.862771	0,0,0,3	0,0,0,13	*	0,0,0,14	T	16	14	18.75	0	18.75	True		SPEN	exon	G	A	A	T	C	A	C	1	15938583	15938584	+	10333	internal
1	15928618	15928619	+	15928618	rt-arrest	0.858461	3,0,0,0	14,0,0,0	*	13,0,0,0	A	17	13	17.65	0	17.65	True		SPEN	exon	T	A	A	A	G	A	A	1	15938583	15938584	+	9965	internal
1	15930744	15930745	+	15930744	rt-arrest	1.38827	0,5,0,1	0,18,0,0	*	0,9,0,0	C	24	9	25	0	25	True		SPEN	exon	G	G	A	C	T	G	A	1	15938583	15938584	+	7839	internal
1	15932259	15932260	+	15932259	rt-arrest	1.08677	2,0,0,2	18,0,0,0	*	12,0,0,0	A	22	12	18.18	0	18.18	True		SPEN	exon	T	G	G	A	T	G	C	1	15938583	15938584	+	6324	internal
1	15933682	15933683	+	15933682	rt-arrest	0.850274	3,0,0,0	16,0,0,0	*	10,0,0,0	A	19	10	15.79	0	15.79	True		SPEN	exon	C	T	C	A	C	C	T	1	15938583	15938584	+	4901	internal
1	15934747	15934748	+	15934747	rt-arrest	1.11023	0,0,4,0	0,0,12,0	*	0,0,19,0	G	16	19	25	0	25	True		SPEN	exon	C	C	A	G	A	T	C	1	15938583	15938584	+	3836	internal
1	15934771	15934772	+	15934771	rt-arrest	0.854299	0,3,0,0	0,15,0,0	*	0,15,0,0	C	18	15	16.67	0	16.67	True		SPEN	exon	G	G	A	C	A	T	T	1	15938583	15938584	+	3812	internal
1	15935138	15935139	+	15935138	rt-arrest	0.862771	3,0,0,0	13,0,0,0	*	7,0,0,0	A	16	7	18.75	0	18.75	True		SPEN	exon	C	T	T	A	A	A	A	1	15938583	15938584	+	3445	internal
1	15935144	15935145	+	15935144	rt-arrest	0.854299	0,0,1,2	0,0,14,1	*	0,0,9,0	G	18	9	16.67	0	16.67	True		SPEN	exon	A	T	C	G	A	G	A	1	15938583	15938584	+	3439	internal
1	15935274	15935275	+	15935274	rt-arrest	1.4783	0,7,0,0	0,25,0,0	*	0,13,0,0	C	32	13	21.88	0	21.88	True		SPEN	exon	G	A	A	C	T	G	T	1	15938583	15938584	+	3309	internal
1	15937371	15937372	+	15937371	rt-arrest	1.07683	4,0,0,0	22,0,0,0	*	9,0,0,0	A	26	9	15.38	0	15.38	True		SPEN	exon	G	C	C	A	C	C	T	1	15938583	15938584	+	1212	internal
1	15939486	15939487	+	15939486	rt-arrest	1.0814	4,0,0,0	20,0,0,0	*	5,0,0,0	A	24	5	16.67	0	16.67	True		SPEN	three_prime_utr	A	G	G	A	C	A	A	1	15938583	15938584	+	903	internal
1	15939801	15939802	+	15939801	rt-arrest	2.34915	0,33,0,0	0,32,0,0	*	0,7,0,0	C	65	7	50.77	0	50.77	True	True	SPEN	three_prime_utr	G	G	A	C	T	T	T	1	15938583	15938584	+	1218	internal
1	15939886	15939887	+	15939886	rt-arrest	1.91353	0,14,0,1	0,63,0,0	*	0,7,0,0	C	78	7	19.23	0	19.23	True		SPEN	three_prime_utr	G	G	A	C	T	T	C	1	15938583	15938584	+	1303	internal
1	15939905	15939906	+	15939905	rt-arrest	2.03712	0,18,0,1	0,80,0,0	*	0,6,0,0	C	99	6	19.19	0	19.19	True		SPEN	three_prime_utr	A	G	A	C	C	T	T	1	15938583	15938584	+	1322	internal
1	15976088	15976089	-	15976090	rt-arrest	1.88279	0,0,14,0	0,0,47,0	*	0,0,4,0	G	61	4	22.95	0	22.95	True	True	ZBTB17	five_prime_utr	T	C	C	G	C	C	C	1	15976079	15976080	-	9	internal
1	16124781	16124782	-	16124783	rt-arrest	1.57192	0,8,0,0	0,22,0,0	*	0,11,0,0	C	30	11	26.67	0	26.67	True		EPHA2	three_prime_utr	G	A	A	C	T	T	G	1	16133562	16133563	-	8781	internal
1	16125125	16125126	-	16125127	rt-arrest	2.43312	0,37,0,1	0,14,0,1	*	0,9,0,0	C	53	9	71.7	0	71.7	True	True	EPHA2	three_prime_utr	G	G	A	C	T	T	T	1	16133562	16133563	-	8437	internal
1	16133513	16133514	-	16133515	rt-arrest	0.854299	0,3,0,0	0,0,0,15	*	0,0,0,12	T	18	12	16.67	0	16.67	True		EPHA2	exon	C	C	A	T	C	C	T	1	16133562	16133563	-	49	internal
1	16137925	16137926	-	16137927	rt-arrest	1.09318	0,0,2,2	0,0,16,0	*	0,0,7,0	G	20	7	20	0	20	True		EPHA2	exon	G	G	A	G	G	C	C	1	16133562	16133563	-	4363	internal
1	16148504	16148505	-	16148506	rt-arrest	2.68481	0,70,0,0	0,22,0,0	*	0,16,0,0	C	92	16	76.09	0	76.09	True	True	EPHA2	exon	G	G	A	C	C	A	T	1	16146450	16146451	-	2054	internal
1	16148819	16148820	-	16148821	rt-arrest	1.88108	0,13,0,1	0,50,0,0	*	0,16,0,0	C	64	16	21.88	0	21.88	True	True	EPHA2	exon	G	G	A	C	C	T	G	1	16146450	16146451	-	2369	internal
1	16250743	16250744	-	16250745	rt-arrest	1.80992	0,12,0,0	0,30,0,0	*	0,12,0,0	C	42	12	28.57	0	28.57	True	True	FBXO42	exon	G	G	A	C	T	C	A	1	16253427	16253428	-	2684	internal
1	16250873	16250874	-	16250875	rt-arrest	1.90113	0,14,0,0	0,29,0,0	*	0,5,0,0	C	43	5	32.56	0	32.56	True	True	FBXO42	exon	G	G	A	C	A	T	T	1	16253427	16253428	-	2554	internal
1	16250903	16250904	-	16250905	rt-arrest	1.26048	0,5,0,0	0,17,0,0	*	0,4,0,0	C	22	4	22.73	0	22.73	True		FBXO42	exon	G	A	A	C	T	G	C	1	16253427	16253428	-	2524	internal
1	16250989	16250990	-	16250991	rt-arrest	2.03875	0,17,0,0	0,15,0,0	*	0,9,0,0	C	32	9	53.12	0	53.12	True		FBXO42	exon	G	G	A	C	A	T	T	1	16253427	16253428	-	2438	internal
1	16251258	16251259	-	16251260	rt-arrest	2.31482	0,31,0,0	0,36,0,0	*	0,17,0,0	C	67	17	46.27	0	46.27	True	True	FBXO42	exon	G	G	A	C	A	G	T	1	16253427	16253428	-	2169	internal
1	16251266	16251267	-	16251268	rt-arrest	2.15277	0,20,0,1	0,14,0,0	*	0,17,0,0	C	35	17	60	0	60	True		FBXO42	exon	G	G	A	C	A	A	T	1	16253427	16253428	-	2161	internal
1	16251385	16251386	-	16251387	rt-arrest	1.72904	0,9,0,1	0,16,0,0	*	0,17,0,0	C	26	17	38.46	0	38.46	True		FBXO42	exon	G	G	A	C	T	T	T	1	16253427	16253428	-	2042	internal
1	16315415	16315416	-	16315417	rt-arrest	0.854299	0,0,0,3	0,0,15,0	*	0,0,22,0	G	18	22	16.67	0	16.67	True		FBXO42	start_codon	C	A	T	G	G	C	C	1	16315367	16315368	-	48	internal
1	16367230	16367231	+	16367230	rt-arrest	2.43065	1,1,39,0	0,0,66,1	*	0,0,10,0	G	108	10	37.96	0	37.96	True	True	SZRD1	five_prime_utr	G	G	T	G	G	G	G	1	16367225	16367226	+	5	cap adjacent
1	16367230	16367231	+	16367230	rt-arrest	2.43065	1,1,39,0	0,0,66,1	*	0,0,10,0	G	108	10	37.96	0	37.96	True	True	SZRD1	five_prime_utr	G	G	T	G	G	G	G	1	16367235	16367236	+	5	cap adjacent
1	16367234	16367235	+	16367234	rt-arrest	2.02888	0,0,119,3	0,0,275,0	0,0,1,1	0,0,34,0	G	397	36	30.73	5.56	25.17	True	True	SZRD1	five_prime_utr	G	G	G	G	A	G	G	1	16367235	16367236	+	1	cap adjacent
1	16395229	16395230	+	16395229	rt-arrest	2.06949	0,18,0,2	0,67,0,0	*	0,68,0,0	C	87	68	22.99	0	22.99	True	True	SZRD1	three_prime_utr	G	G	A	C	T	T	G	1	16367711	16367712	+	27518	internal
1	16396578	16396579	+	16396578	rt-arrest	1.08983	0,0,4,0	0,0,17,0	*	0,0,68,0	G	21	68	19.05	0	19.05	True		SZRD1	three_prime_utr	C	C	T	G	A	T	C	1	16367711	16367712	+	28867	internal
1	16396942	16396943	+	16396942	rt-arrest	1.09686	0,0,0,4	15,0,0,0	*	86,0,0,0	A	19	86	21.05	0	21.05	True		SZRD1	three_prime_utr	G	G	C	A	A	G	G	1	16367711	16367712	+	29231	internal
1	16440741	16440742	+	16440741	rt-arrest	1.07433	0,0,86,4	0,0,166,0	0,0,1,0	0,0,11,0	G	256	12	35.16	8.33	26.82	True	True	NECAP2	five_prime_utr	T	T	C	G	G	T	G	1	16440742	16440743	+	1	cap adjacent
1	16440744	16440745	+	16440744	rt-arrest	2.75685	0,0,91,0	0,0,297,0	*	0,0,14,0	G	388	14	23.45	0	23.45	True	True	NECAP2	five_prime_utr	G	G	T	G	G	G	C	1	16440743	16440744	+	1	cap adjacent
1	16459033	16459034	+	16459033	rt-arrest	1.10094	0,4,0,0	0,14,0,0	*	0,30,0,0	C	18	30	22.22	0	22.22	True		NECAP2	three_prime_utr	A	A	A	C	C	G	G	1	16460948	16460949	+	1915	internal
1	16459162	16459163	+	16459162	rt-arrest	1.512	0,7,0,0	0,13,0,0	*	0,19,0,0	C	20	19	35	0	35	True		NECAP2	three_prime_utr	A	G	A	C	T	C	T	1	16460948	16460949	+	1786	internal
1	16459170	16459171	+	16459170	rt-arrest	1.58193	0,8,0,0	0,18,0,0	*	0,18,0,0	C	26	18	30.77	0	30.77	True		NECAP2	three_prime_utr	A	G	A	C	T	T	C	1	16460948	16460949	+	1778	internal
1	16459677	16459678	+	16459677	rt-arrest	1.512	0,7,0,0	0,13,0,0	*	0,27,0,0	C	20	27	35	0	35	True		NECAP2	three_prime_utr	G	A	A	C	A	G	T	1	16460948	16460949	+	1271	internal
1	16607487	16607488	-	16607489	rt-arrest	1.08677	0,4,0,0	0,18,0,0	*	0,9,0,0	C	22	9	18.18	0	18.18	True		NBPF1	exon	A	G	A	C	A	A	G	1	16608650	16608651	-	1163	internal
1	16607489	16607490	-	16607491	rt-arrest	0.862771	0,0,0,3	0,0,13,0	*	0,0,8,0	G	16	8	18.75	0	18.75	True		NBPF1	exon	A	A	A	G	A	C	A	1	16608650	16608651	-	1161	internal
1	16685191	16685192	-	16685193	rt-arrest	0.862771	0,0,0,3	0,0,0,13	*	0,0,0,88	T	16	88	18.75	0	18.75	True		AL021920.2	intron	A	T	T	T	T	G	A	1	16686055	16686056	-	864	internal
1	16686249	16686250	-	16686251	rt-arrest	2.56513	0,0,0,54	0,0,0,51	*	0,0,0,4	T	105	4	51.43	0	51.43	True	True	AL021920.2	intron	G	C	A	T	T	T	T	1	16686055	16686056	-	194	internal
1	16686250	16686251	-	16686252	rt-arrest	2.46773	40,0,0,1	4,0,0,5	*	3,0,0,1	A	50	4	82	0	82	True	True	AL021920.2	intron	A	G	C	A	T	T	T	1	16686055	16686056	-	195	internal
1	16980619	16980620	-	16980621	rt-arrest	2.4509	0,0,261,0	0,0,117,0	0,0,1,0	0,0,13,0	G	378	14	69.05	7.14	61.9	True	True	MFAP2	five_prime_utr	G	G	C	G	G	A	C	1	16980621	16980622	-	2	cap adjacent
1	16980623	16980624	-	16980625	rt-arrest	1.82831	0,0,13,0	0,0,71,1	*	0,0,8,0	G	85	8	15.29	0	15.29	True		MFAP2	five_prime_utr	G	G	C	G	G	G	C	1	16980621	16980622	-	2	cap adjacent
1	16980639	16980640	-	16980641	rt-arrest	1.50014	6,0,0,1	16,0,0,0	*	4,0,0,0	A	23	4	30.43	0	30.43	True		MFAP2	five_prime_utr	G	C	C	A	A	G	G	1	16980632	16980633	-	7	internal
1	17027833	17027834	-	17027835	rt-arrest	1.36318	1,5,0,0	0,32,0,0	*	0,44,0,1	C	38	45	15.79	0	15.79	True		SDHB	exon	A	A	T	C	C	A	T	1	17023160	17023161	-	4673	internal
1	17054031	17054032	-	17054033	rt-arrest	3.07609	0,0,196,0	0,0,202,0	*	0,0,22,0	G	398	22	49.25	0	49.25	True	True	SDHB	five_prime_utr	G	A	C	G	T	C	A	1	17054031	17054032	-	0	cap adjacent
1	17054040	17054041	-	17054042	rt-arrest	2.05878	0,0,20,0	0,0,103,0	*	0,0,12,0	G	123	12	16.26	0	16.26	True		SDHB	five_prime_utr	G	G	T	G	G	G	G	1	17054031	17054032	-	9	internal
1	17054110	17054111	-	17054112	rt-arrest	2.21645	24,1,0,1	49,0,0,0	*	5,0,0,0	A	75	5	34.67	0	34.67	True	True	SDHB	five_prime_utr	C	T	C	A	G	T	G	1	17054170	17054171	-	60	internal
1	17407202	17407203	-	17407204	rt-arrest	2.27822	0,27,0,1	0,24,0,0	*	0,58,0,0	C	52	58	53.85	0	53.85	True	True	RCC2	three_prime_utr	G	G	A	C	T	T	A	1	17409046	17409047	-	1844	internal
1	17408360	17408361	-	17408362	rt-arrest	2.4281	0,43,0,0	0,195,0,0	*	0,25,0,0	C	238	25	18.07	0	18.07	True		RCC2	three_prime_utr	G	G	A	C	T	T	G	1	17409046	17409047	-	686	internal
1	17408369	17408370	-	17408371	rt-arrest	2.87986	0,116,0,0	0,82,0,0	*	0,25,0,0	C	198	25	58.59	0	58.59	True	True	RCC2	three_prime_utr	G	A	A	C	C	A	T	1	17409046	17409047	-	677	internal
1	17438288	17438289	-	17438290	rt-arrest	1.2475	0,0,3,2	0,0,22,0	*	0,0,6,0	G	27	6	18.52	0	18.52	True		RCC2	exon	G	C	A	G	G	C	A	1	17438561	17438562	-	273	internal
1	17438292	17438293	-	17438294	rt-arrest	0.264402	6,0,1,1	9,0,0,0	1,0,0,0	3,0,0,0	A	17	4	47.06	25	22.06	True		RCC2	exon	G	A	C	A	G	C	A	1	17438561	17438562	-	269	internal
1	17439670	17439671	-	17439672	rt-arrest	3.19889	262,0,1,19	830,0,0,10	*	19,0,0,0	A	1122	19	25.13	0	25.13	True	True	RCC2	five_prime_utr	T	T	T	A	C	A	T	1	17439677	17439678	-	7	internal
1	17439676	17439677	-	17439678	rt-arrest	3.10434	0,1,214,2	1,0,490,2	*	0,0,19,0	G	710	19	30.56	0	30.56	True	True	RCC2	five_prime_utr	C	T	C	G	T	A	T	1	17439677	17439678	-	1	cap adjacent
1	17588449	17588450	+	17588449	rt-arrest	1.67081	9,0,0,0	14,0,0,0	*	5,0,0,0	A	23	5	39.13	0	39.13	True		ARHGEF10L	exon	C	C	C	A	G	A	C	1	17580553	17580554	+	7896	internal
1	17697482	17697483	+	17697482	rt-arrest	1.09686	0,4,0,0	0,15,0,0	*	0,4,0,0	C	19	4	21.05	0	21.05	True		ARHGEF10L	three_prime_utr	G	G	A	C	T	C	T	1	17694047	17694048	+	3435	internal
1	19157942	19157943	-	19157944	rt-arrest	0.862771	0,3,0,0	13,0,0,0	*	31,0,0,0	A	16	31	18.75	0	18.75	True		UBR4	exon	T	A	C	A	G	T	G	1	19155039	19155040	-	2903	internal
1	19176663	19176664	-	19176665	rt-arrest	1.11023	0,2,2,0	0,12,0,0	*	0,14,0,0	C	16	14	25	0	25	True		UBR4	exon	A	G	C	C	G	C	C	1	19177745	19177746	-	1082	internal
1	19198845	19198846	-	19198847	rt-arrest	0.850274	0,0,0,3	0,0,0,16	*	0,0,0,30	T	19	30	15.79	0	15.79	True		UBR4	exon	C	A	A	T	G	A	T	1	19210266	19210267	-	11421	internal
1	19198856	19198857	-	19198858	rt-arrest	0.862771	1,0,0,2	13,0,0,0	*	31,0,0,0	A	16	31	18.75	0	18.75	True		UBR4	exon	C	A	C	A	T	T	T	1	19210266	19210267	-	11410	internal
1	19210514	19210515	+	19210514	rt-arrest	1.55302	0,0,8,0	0,0,35,0	*	0,0,6,0	G	43	6	18.6	0	18.6	True		EMC1-AS1	exon	G	T	T	G	C	T	C	1	19210501	19210502	+	13	internal
1	19219291	19219292	-	19219293	rt-arrest	1.37428	0,6,0,0	0,24,0,0	*	0,45,0,0	C	30	45	20	0	20	True		EMC1	three_prime_utr	A	G	A	C	T	G	T	1	19221205	19221206	-	1914	internal
1	19219297	19219298	-	19219299	rt-arrest	1.07683	4,0,0,0	1,21,0,0	*	0,46,0,0	C	26	46	15.38	0	15.38	True		EMC1	three_prime_utr	G	A	A	C	A	A	A	1	19221205	19221206	-	1908	internal
1	19219340	19219341	-	19219342	rt-arrest	1.1055	0,4,0,0	0,12,0,1	*	0,54,0,0	C	17	54	23.53	0	23.53	True		EMC1	exon	A	G	A	C	T	G	G	1	19221205	19221206	-	1865	internal
1	19237233	19237234	-	19237235	rt-arrest	1.21359	3,0,0,0	13,0,0,0	1,0,0,0	42,0,0,0	A	16	43	18.75	2.33	16.42	True		EMC1	exon	T	G	T	A	T	A	T	1	19238804	19238805	-	1571	internal
1	19251523	19251524	-	19251525	rt-arrest	1.99493	0,0,150,0	0,0,237,1	0,0,1,1	0,0,22,0	G	388	24	38.66	8.33	30.33	True	True	EMC1	five_prime_utr	G	G	T	G	C	A	T	1	19251522	19251523	-	1	cap adjacent
1	19251523	19251524	-	19251525	rt-arrest	1.99493	0,0,150,0	0,0,237,1	0,0,1,1	0,0,22,0	G	388	24	38.66	8.33	30.33	True	True	EMC1	five_prime_utr	G	G	T	G	C	A	T	1	19251524	19251525	-	1	cap adjacent
1	19251804	19251805	+	19251804	rt-arrest	2.55401	50,0,0,7	253,0,0,0	*	22,0,0,0	A	310	22	18.39	0	18.39	True		MRTO4	five_prime_utr	T	G	C	A	C	C	G	1	19251805	19251806	+	1	cap adjacent
1	19251807	19251808	+	19251807	rt-arrest	2.64768	0,0,71,0	0,0,328,0	*	0,0,23,0	G	399	23	17.79	0	17.79	True		MRTO4	five_prime_utr	A	C	C	G	T	C	T	1	19251805	19251806	+	2	cap adjacent
1	19258836	19258837	+	19258836	rt-arrest	1.37428	0,6,0,0	0,24,0,0	*	0,106,0,0	C	30	106	20	0	20	True		MRTO4	three_prime_utr	G	G	A	C	T	C	G	1	19257712	19257713	+	1124	internal
1	19258843	19258844	+	19258843	rt-arrest	1.8039	0,7,0,0	0,28,0,2	0,0,0,1	0,114,0,0	C	37	115	18.92	0.87	18.05	True		MRTO4	three_prime_utr	G	G	A	C	T	G	A	1	19257712	19257713	+	1131	internal
1	19258975	19258976	+	19258975	rt-arrest	1.94442	0,12,0,0	0,34,0,0	0,1,0,0	0,88,0,0	C	46	89	26.09	1.12	24.96	True	True	MRTO4	three_prime_utr	A	A	A	C	T	G	T	1	19257712	19257713	+	1263	internal
1	19485476	19485477	-	19485478	rt-arrest	2.45617	32,0,0,14	246,0,0,1	*	34,0,0,0	A	293	34	15.7	0	15.7	True		CAPZB	five_prime_utr	G	C	C	A	C	T	G	1	19485485	19485486	-	9	internal
1	19485487	19485488	-	19485489	rt-arrest	2.35018	0,0,35,1	0,0,139,0	*	0,0,12,0	G	175	12	20.57	0	20.57	True	True	CAPZB	five_prime_utr	C	G	G	G	G	G	G	1	19485488	19485489	-	1	cap adjacent
1	19596978	19596979	+	19596978	rt-arrest	0.833045	1,0,26,3	0,0,22,0	0,0,1,0	0,0,4,0	G	52	5	57.69	20	37.69	True	True	NBL1	five_prime_utr	C	T	C	G	C	G	A	1	19596977	19596978	+	1	cap adjacent
1	19596978	19596979	+	19596978	rt-arrest	0.833045	1,0,26,3	0,0,22,0	0,0,1,0	0,0,4,0	G	52	5	57.69	20	37.69	True	True	NBL1	five_prime_utr	C	T	C	G	C	G	A	1	19596979	19596980	+	1	cap adjacent
1	19596978	19596979	+	19596978	rt-arrest	0.833045	1,0,26,3	0,0,22,0	0,0,1,0	0,0,4,0	G	52	5	57.69	20	37.69	True	True	NBL1	five_prime_utr	C	T	C	G	C	G	A	1	19596979	19596980	+	1	cap adjacent
1	19596980	19596981	+	19596980	rt-arrest	2.24751	0,1,27,0	0,0,59,1	*	0,0,6,0	G	88	6	31.82	0	31.82	True	True	NBL1	five_prime_utr	C	G	C	G	A	G	A	1	19596979	19596980	+	1	cap adjacent
1	19596980	19596981	+	19596980	rt-arrest	2.24751	0,1,27,0	0,0,59,1	*	0,0,6,0	G	88	6	31.82	0	31.82	True	True	NBL1	five_prime_utr	C	G	C	G	A	G	A	1	19596979	19596980	+	1	cap adjacent
1	19596996	19596997	+	19596996	rt-arrest	2.45567	0,0,42,4	0,0,255,0	*	0,0,24,0	G	301	24	15.28	0	15.28	True		NBL1	five_prime_utr	G	T	C	G	G	A	G	1	19596995	19596996	+	1	cap adjacent
1	19597014	19597015	+	19597014	rt-arrest	2.03319	0,0,138,2	0,0,593,1	0,0,0,2	0,0,58,0	G	734	60	19.07	3.33	15.74	True		NBL1	five_prime_utr	G	C	C	G	A	G	A	1	19597001	19597002	+	13	internal
1	19608087	19608088	+	19608087	rt-arrest	1.07683	0,0,4,0	0,0,22,0	*	0,0,4,0	G	26	4	15.38	0	15.38	True		MICOS10-NBL1	intron	C	G	T	G	T	G	G	1	19608114	19608115	+	27	internal
1	19655332	19655333	+	19655332	rt-arrest	0.858461	3,0,0,0	14,0,0,0	*	27,0,0,0	A	17	27	17.65	0	17.65	True		MICOS10-NBL1	three_prime_utr	C	C	T	A	G	G	A	1	19647610	19647611	+	7722	internal
1	19799873	19799874	-	19799875	rt-arrest	1.68353	0,0,10,0	0,0,47,0	*	0,0,8,0	G	57	8	17.54	0	17.54	True		TMCO4	five_prime_utr	T	T	T	G	C	C	T	1	19799917	19799918	-	44	internal
1	19799894	19799895	-	19799896	rt-arrest	1.50767	0,0,7,0	0,0,14,0	*	0,0,4,0	G	21	4	33.33	0	33.33	True		TMCO4	five_prime_utr	G	C	C	G	G	T	T	1	19799917	19799918	-	23	internal
1	20499875	20499876	-	20499877	rt-arrest	1.41148	0,6,0,0	0,12,0,0	*	0,33,0,0	C	18	33	33.33	0	33.33	True		MUL1	three_prime_utr	G	G	A	C	G	C	A	1	20508151	20508152	-	8276	internal
1	20500295	20500296	-	20500297	rt-arrest	2.52868	0,49,0,0	0,38,0,0	*	0,13,0,0	C	87	13	56.32	0	56.32	True	True	MUL1	three_prime_utr	G	G	A	C	T	C	A	1	20508151	20508152	-	7856	internal
1	20500307	20500308	-	20500309	rt-arrest	1.95426	0,13,0,2	0,21,0,0	*	0,13,0,0	C	36	13	41.67	0	41.67	True	True	MUL1	three_prime_utr	G	G	A	C	T	T	G	1	20508151	20508152	-	7844	internal
1	20500386	20500387	-	20500388	rt-arrest	0.854299	1,0,0,2	15,0,0,0	*	10,0,0,0	A	18	10	16.67	0	16.67	True		MUL1	three_prime_utr	T	T	A	A	G	C	A	1	20508151	20508152	-	7765	internal
1	20500407	20500408	-	20500409	rt-arrest	1.10094	0,4,0,0	0,14,0,0	*	0,10,0,0	C	18	10	22.22	0	22.22	True		MUL1	three_prime_utr	T	G	A	C	T	G	A	1	20508151	20508152	-	7744	internal
1	20500495	20500496	-	20500497	rt-arrest	1.1055	0,4,0,0	13,0,0,0	*	22,0,0,0	A	17	22	23.53	0	23.53	True		MUL1	three_prime_utr	G	G	G	A	C	C	C	1	20508151	20508152	-	7656	internal
1	20500550	20500551	-	20500552	rt-arrest	1.08983	0,4,0,0	0,17,0,0	*	0,26,0,0	C	21	26	19.05	0	19.05	True		MUL1	three_prime_utr	A	A	A	C	T	C	T	1	20508151	20508152	-	7601	internal
1	20501194	20501195	-	20501196	rt-arrest	1.26743	0,5,0,0	0,15,0,0	*	0,15,0,0	C	20	15	25	0	25	True		MUL1	exon	A	G	A	C	C	G	A	1	20508151	20508152	-	6957	internal
1	20650718	20650719	+	20650718	rt-arrest	1.09686	2,0,0,2	0,1,0,14	*	0,0,0,9	T	19	9	21.05	0	21.05	True		PINK1	three_prime_utr	T	A	C	T	A	A	A	1	20645508	20645509	+	5210	internal
1	20650928	20650929	+	20650928	rt-arrest	2.27043	0,28,0,0	0,30,0,0	*	0,8,0,0	C	58	8	48.28	0	48.28	True	True	PINK1	three_prime_utr	G	G	A	C	T	G	A	1	20645508	20645509	+	5420	internal
1	20661376	20661377	-	20661378	rt-arrest	2.09083	0,0,21,0	0,0,79,0	*	0,0,11,0	G	100	11	21	0	21	True	True	DDOST	five_prime_utr	C	G	T	G	C	T	G	1	20661369	20661370	-	7	internal
1	20661380	20661381	-	20661382	rt-arrest	1.78693	11,0,0,1	59,0,0,0	*	8,0,0,0	A	71	8	16.9	0	16.9	True		DDOST	five_prime_utr	T	G	C	A	C	G	T	1	20661388	20661389	-	8	internal
1	20661387	20661388	-	20661389	rt-arrest	1.36318	0,0,6,0	0,0,31,1	*	0,0,7,0	G	38	7	15.79	0	15.79	True		DDOST	five_prime_utr	T	C	C	G	G	T	G	1	20661388	20661389	-	1	cap adjacent
1	20742839	20742840	-	20742841	rt-arrest	2.36043	0,37,0,0	0,17,0,0	0,1,0,0	0,43,0,0	C	54	44	68.52	2.27	66.25	True	True	HP1BP3	three_prime_utr	G	G	A	C	T	T	G	1	20749747	20749748	-	6908	internal
1	20744680	20744681	-	20744682	rt-arrest	2.24319	0,27,0,0	0,39,0,0	*	0,70,0,2	C	66	72	40.91	0	40.91	True	True	HP1BP3	three_prime_utr	G	A	A	C	A	T	T	1	20749747	20749748	-	5067	internal
1	20744820	20744821	-	20744822	rt-arrest	1.41201	0,0,3,0	0,0,15,0	0,0,1,0	0,0,68,1	G	18	70	16.67	1.43	15.24	True		HP1BP3	exon	G	A	A	G	A	A	G	1	20749747	20749748	-	4927	internal
1	20774423	20774424	-	20774425	rt-arrest	1.26743	0,3,0,2	0,15,0,0	*	0,22,0,0	C	20	22	25	0	25	True		HP1BP3	five_prime_utr	T	T	T	C	A	T	A	1	20775005	20775006	-	582	internal
1	20775198	20775199	-	20775200	rt-arrest	1.10094	0,4,0,0	0,14,0,0	*	0,13,0,0	C	18	13	22.22	0	22.22	True		HP1BP3	intron	G	G	A	C	C	T	G	1	20775005	20775006	-	193	internal
1	20775962	20775963	-	20775964	rt-arrest	1.0814	1,0,3,0	1,0,19,0	*	0,0,16,0	G	24	16	16.67	0	16.67	True		HP1BP3	exon	T	C	A	G	A	A	C	1	20776604	20776605	-	642	internal
1	20807285	20807286	-	20807287	rt-arrest	1.50014	1,6,0,0	0,16,0,0	*	0,25,0,0	C	23	25	30.43	0	30.43	True		EIF4G3	three_prime_utr	A	A	A	C	A	A	T	1	20787323	20787324	-	19962	internal
1	20941606	20941607	-	20941608	rt-arrest	1.10094	0,4,0,0	0,14,0,0	*	0,24,0,0	C	18	24	22.22	0	22.22	True		EIF4G3	exon	G	A	A	C	T	T	G	1	20941484	20941485	-	122	internal
1	20941644	20941645	-	20941646	rt-arrest	0.858461	3,0,0,0	14,0,0,0	*	16,0,0,0	A	17	16	17.65	0	17.65	True		EIF4G3	exon	C	A	C	A	G	T	C	1	20941484	20941485	-	160	internal
1	20941928	20941929	-	20941930	rt-arrest	1.08397	1,0,0,3	19,0,0,0	*	17,0,0,0	A	23	17	17.39	0	17.39	True		EIF4G3	exon	A	G	T	A	C	T	A	1	20941484	20941485	-	444	internal
1	20942014	20942015	-	20942016	rt-arrest	1.50014	0,7,0,0	15,1,0,0	*	11,0,0,0	A	23	11	30.43	0	30.43	True		EIF4G3	exon	C	A	G	A	C	C	C	1	20941484	20941485	-	530	internal
1	20942091	20942092	-	20942093	rt-arrest	1.26048	0,0,0,5	0,0,0,17	*	0,0,0,17	T	22	17	22.73	0	22.73	True		EIF4G3	exon	A	G	A	T	G	A	C	1	20941484	20941485	-	607	internal
1	20942313	20942314	-	20942315	rt-arrest	1.08397	2,1,0,1	19,0,0,0	*	17,0,0,0	A	23	17	17.39	0	17.39	True		EIF4G3	exon	A	C	C	A	G	A	T	1	20941484	20941485	-	829	internal
1	20969584	20969585	-	20969586	rt-arrest	0.858461	0,0,2,1	0,0,14,0	*	0,0,19,0	G	17	19	17.65	0	17.65	True		EIF4G3	exon	T	C	G	G	G	A	T	1	20982445	20982446	-	12861	internal
1	21175794	21175795	-	21175796	rt-arrest	0.850274	1,2,0,0	16,0,0,0	*	11,0,0,0	A	19	11	15.79	0	15.79	True		EIF4G3	exon	T	A	C	A	C	C	C	1	21176819	21176820	-	1025	internal
1	21217727	21217728	-	21217729	rt-arrest	1.08397	1,0,0,3	19,0,0,0	*	52,0,0,0	A	23	52	17.39	0	17.39	True		ECE1	three_prime_utr	C	G	C	A	G	T	C	1	21222081	21222082	-	4354	internal
1	21217944	21217945	-	21217946	rt-arrest	0.854299	0,3,0,0	0,15,0,0	*	0,31,0,0	C	18	31	16.67	0	16.67	True		ECE1	three_prime_utr	G	G	A	C	A	G	T	1	21222081	21222082	-	4137	internal
1	21218182	21218183	-	21218184	rt-arrest	2.22321	0,27,0,0	0,73,0,0	*	0,61,0,0	C	100	61	27	0	27	True	True	ECE1	three_prime_utr	G	G	A	C	A	T	T	1	21222081	21222082	-	3899	internal
1	21218267	21218268	-	21218269	rt-arrest	2.43008	0,38,0,0	0,18,0,0	*	0,66,0,0	C	56	66	67.86	0	67.86	True	True	ECE1	three_prime_utr	G	G	A	C	T	T	A	1	21222081	21222082	-	3814	internal
1	21218563	21218564	-	21218565	rt-arrest	1.48173	0,7,0,0	0,23,0,0	*	0,48,0,0	C	30	48	23.33	0	23.33	True		ECE1	three_prime_utr	G	G	A	C	C	C	A	1	21222081	21222082	-	3518	internal
1	21218853	21218854	-	21218855	rt-arrest	1.38548	0,6,0,0	0,19,0,0	*	0,47,0,0	C	25	47	24	0	24	True		ECE1	three_prime_utr	G	C	A	C	T	T	T	1	21222081	21222082	-	3228	internal
1	21219485	21219486	-	21219487	rt-arrest	1.74889	0,9,0,0	0,20,0,0	0,0,0,1	0,50,0,0	C	29	51	31.03	1.96	29.07	True		ECE1	three_prime_utr	G	G	A	C	A	A	G	1	21222081	21222082	-	2596	internal
1	21219493	21219494	-	21219495	rt-arrest	1.09686	0,4,0,0	0,15,0,0	*	0,51,0,0	C	19	51	21.05	0	21.05	True		ECE1	three_prime_utr	T	A	A	C	C	T	G	1	21222081	21222082	-	2588	internal
1	21219517	21219518	-	21219519	rt-arrest	0.862771	3,0,0,0	13,0,0,0	*	50,0,0,0	A	16	50	18.75	0	18.75	True		ECE1	three_prime_utr	T	T	T	A	T	T	A	1	21222081	21222082	-	2564	internal
1	21219906	21219907	-	21219908	rt-arrest	1.91544	0,15,0,0	0,59,0,0	*	0,57,0,0	C	74	57	20.27	0	20.27	True	True	ECE1	three_prime_utr	G	G	A	C	G	A	G	1	21222081	21222082	-	2175	internal
1	21219950	21219951	-	21219952	rt-arrest	1.74072	0,11,0,0	0,48,0,0	*	0,51,0,0	C	59	51	18.64	0	18.64	True		ECE1	three_prime_utr	G	G	A	C	G	A	A	1	21222081	21222082	-	2131	internal
1	21220013	21220014	-	21220015	rt-arrest	1.83655	0,13,0,0	0,53,0,0	*	0,49,0,0	C	66	49	19.7	0	19.7	True		ECE1	exon	G	A	A	C	A	C	T	1	21222081	21222082	-	2068	internal
1	21345424	21345425	-	21345426	rt-arrest	0.646548	9,0,0,0	17,0,0,0	2,0,0,0	12,0,0,0	A	26	14	34.62	14.29	20.33	True		ECE1	five_prime_utr	G	G	G	A	G	C	C	1	21345504	21345505	-	80	internal
1	21509422	21509423	+	21509422	rt-arrest	1.1268	0,0,13,1	0,1,3,0	0,0,0,2	0,0,4,0	G	18	6	77.78	33.33	44.44	True		ALPL	five_prime_utr	C	G	G	G	C	C	G	1	21509423	21509424	+	1	cap adjacent
1	21509425	21509426	+	21509425	rt-arrest	1.47127	0,0,29,3	0,1,29,0	0,0,2,1	0,0,14,0	G	62	17	51.61	17.65	33.97	True	True	ALPL	five_prime_utr	G	C	C	G	C	G	T	1	21509426	21509427	+	1	cap adjacent
1	21568242	21568243	+	21568242	rt-arrest	1.3913	6,0,0,0	16,0,0,1	*	103,0,0,0	A	23	103	26.09	0	26.09	True		ALPL	exon	G	A	T	A	C	A	A	1	21570303	21570304	+	2061	internal
1	21577667	21577668	+	21577667	rt-arrest	0.862771	0,3,0,0	0,13,0,0	*	0,31,0,0	C	16	31	18.75	0	18.75	True		ALPL	three_prime_utr	C	A	C	C	C	A	C	1	21574478	21574479	+	3189	internal
1	21596959	21596960	-	21596961	rt-arrest	1.74966	0,10,0,0	0,11,0,0	*	0,4,1,0	C	21	5	47.62	0	47.62	True		RAP1GAP	three_prime_utr	G	G	A	C	T	C	A	1	21620041	21620042	-	23082	internal
1	21721667	21721668	-	21721669	rt-arrest	0.858461	0,0,0,3	0,0,0,14	*	0,0,0,26	T	17	26	17.65	0	17.65	True		USP48	exon	T	G	C	T	G	A	A	1	21721146	21721147	-	521	internal
1	21822697	21822698	-	21822699	rt-arrest	0.850274	0,2,0,1	0,0,0,16	*	0,0,0,18	T	19	18	15.79	0	15.79	True		HSPG2	three_prime_utr	C	A	T	T	C	C	C	1	21824266	21824267	-	1569	internal
1	21822947	21822948	-	21822949	rt-arrest	0.862771	0,1,2,0	0,0,13,0	*	0,0,37,0	G	16	37	18.75	0	18.75	True		HSPG2	three_prime_utr	C	T	A	G	G	A	G	1	21824266	21824267	-	1319	internal
1	21828369	21828370	-	21828371	rt-arrest	0.862771	0,3,0,0	0,13,0,0	*	0,51,0,0	C	16	51	18.75	0	18.75	True		HSPG2	exon	G	G	G	C	A	T	C	1	21830713	21830714	-	2344	internal
1	21842295	21842296	-	21842297	rt-arrest	1.2475	3,1,0,1	0,22,0,0	*	0,36,0,0	C	27	36	18.52	0	18.52	True		HSPG2	exon	G	G	C	C	C	T	G	1	21839006	21839007	-	3289	internal
1	21842354	21842355	-	21842356	rt-arrest	0.862771	3,0,0,0	13,0,0,0	*	20,0,0,0	A	16	20	18.75	0	18.75	True		HSPG2	exon	T	C	C	A	C	C	T	1	21839006	21839007	-	3348	internal
1	21854902	21854903	-	21854904	rt-arrest	1.1055	0,0,0,4	0,0,13,0	*	0,0,48,0	G	17	48	23.53	0	23.53	True		HSPG2	exon	C	G	T	G	G	C	C	1	21854656	21854657	-	246	internal
1	21857376	21857377	-	21857378	rt-arrest	1.61423	7,0,0,0	18,0,0,0	1,0,0,0	46,0,0,0	A	25	47	28	2.13	25.87	True		HSPG2	exon	C	C	A	A	G	C	A	1	21854656	21854657	-	2720	internal
1	22025502	22025503	+	22025502	rt-arrest	1.87752	0,0,0,14	0,0,0,56	*	0,0,0,4	T	70	4	20	0	20	True		AL590556.3	exon	G	C	A	T	G	A	C	1	22025498	22025499	+	4	cap adjacent
1	22025503	22025504	+	22025503	rt-arrest	1.91102	0,0,15,0	0,0,69,0	*	0,0,4,0	G	84	4	17.86	0	17.86	True		AL590556.3	exon	C	A	T	G	A	C	T	1	22025498	22025499	+	5	cap adjacent
1	22025504	22025505	+	22025504	rt-arrest	2.30364	24,0,0,8	86,0,0,0	*	4,0,0,0	A	118	4	27.12	0	27.12	True	True	AL590556.3	exon	A	T	G	A	C	T	T	1	22025498	22025499	+	6	internal
1	22025510	22025511	+	22025510	rt-arrest	2.39894	0,0,40,0	0,0,151,0	*	0,0,4,0	G	191	4	20.94	0	20.94	True	True	AL590556.3	five_prime_utr	T	C	C	G	G	T	T	1	22025511	22025512	+	1	cap adjacent
1	22025510	22025511	+	22025510	rt-arrest	2.39894	0,0,40,0	0,0,151,0	*	0,0,4,0	G	191	4	20.94	0	20.94	True	True	AL590556.3	five_prime_utr	T	C	C	G	G	T	T	1	22025511	22025512	+	1	cap adjacent
1	22025511	22025512	+	22025511	rt-arrest	2.33055	0,0,35,0	0,0,189,0	*	0,0,4,0	G	224	4	15.62	0	15.62	True		AL590556.3	five_prime_utr	C	C	G	G	T	T	C	1	22025511	22025512	+	0	cap adjacent
1	22025511	22025512	+	22025511	rt-arrest	2.33055	0,0,35,0	0,0,189,0	*	0,0,4,0	G	224	4	15.62	0	15.62	True		AL590556.3	five_prime_utr	C	C	G	G	T	T	C	1	22025511	22025512	+	0	cap adjacent
1	22030500	22030501	+	22030500	rt-arrest	1.09686	0,4,0,0	0,15,0,0	*	0,6,0,0	C	19	6	21.05	0	21.05	True		AL590556.3	exon	A	G	A	C	T	T	T	1	22030527	22030528	+	27	internal
1	22030508	22030509	+	22030508	rt-arrest	1.25744	0,5,0,0	0,18,0,0	*	0,6,0,0	C	23	6	21.74	0	21.74	True		AL590556.3	exon	A	G	A	C	C	A	T	1	22030527	22030528	+	19	internal
1	22052691	22052692	+	22052691	rt-arrest	2.49417	47,0,0,2	151,0,0,0	*	6,0,0,0	A	200	6	24.5	0	24.5	True	True	CDC42	five_prime_utr	G	G	C	A	G	C	C	1	22052689	22052690	+	2	cap adjacent
1	22052698	22052699	+	22052698	rt-arrest	2.68087	0,0,76,0	0,0,267,0	*	0,0,12,0	G	343	12	22.16	0	22.16	True	True	CDC42	five_prime_utr	G	A	G	G	A	G	A	1	22052689	22052690	+	9	internal
1	22052698	22052699	+	22052698	rt-arrest	2.68087	0,0,76,0	0,0,267,0	*	0,0,12,0	G	343	12	22.16	0	22.16	True	True	CDC42	five_prime_utr	G	A	G	G	A	G	A	1	22052707	22052708	+	9	internal
1	22052708	22052709	+	22052708	rt-arrest	1.90325	0,0,467,2	0,0,434,0	0,0,1,4	0,0,15,0	G	903	20	51.94	25	26.94	True	True	CDC42	five_prime_utr	C	G	C	G	C	A	G	1	22052707	22052708	+	1	cap adjacent
1	22052716	22052717	+	22052716	rt-arrest	3.17306	0,0,267,0	0,0,1329,2	*	0,0,26,0	G	1598	26	16.71	0	16.71	True		CDC42	five_prime_utr	G	C	T	G	C	C	A	1	22052712	22052713	+	4	cap adjacent
1	22529196	22529197	+	22529196	rt-arrest	0.858461	0,3,0,0	0,14,0,0	*	0,4,0,0	C	17	4	17.65	0	17.65	True		ZBTB40	three_prime_utr	G	G	A	C	A	G	T	1	22517474	22517475	+	11722	internal
1	22529201	22529202	+	22529201	rt-arrest	0.850274	0,0,0,3	0,0,0,16	*	0,0,0,5	T	19	5	15.79	0	15.79	True		ZBTB40	three_prime_utr	G	T	G	T	T	T	G	1	22517474	22517475	+	11727	internal
1	22529304	22529305	+	22529304	rt-arrest	0.967381	0,16,0,0	0,15,0,0	0,1,0,0	0,6,0,0	C	31	7	51.61	14.29	37.33	True		ZBTB40	three_prime_utr	G	A	A	C	T	C	T	1	22517474	22517475	+	11830	internal
1	23019887	23019888	+	23019887	rt-arrest	1.24544	0,0,5,0	0,0,23,0	*	1,0,26,0	G	28	27	17.86	0	17.86	True		KDM1A	exon	A	T	G	G	A	A	A	1	23019493	23019494	+	394	internal
1	23088702	23088703	-	23088704	rt-arrest	2.16955	0,22,0,0	0,17,0,0	*	0,6,0,0	C	39	6	56.41	0	56.41	True	True	LUZP1	three_prime_utr	G	G	A	C	A	G	T	1	23088058	23088059	-	644	internal
1	23088714	23088715	-	23088716	rt-arrest	0.862771	0,3,0,0	0,13,0,0	*	0,7,0,0	C	16	7	18.75	0	18.75	True		LUZP1	three_prime_utr	A	G	A	C	T	A	C	1	23088058	23088059	-	656	internal
1	23088932	23088933	-	23088934	rt-arrest	2.15277	0,21,0,0	0,14,0,0	*	0,8,0,0	C	35	8	60	0	60	True		LUZP1	exon	G	A	A	C	G	A	T	1	23088058	23088059	-	874	internal
1	23193232	23193233	-	23193234	rt-arrest	1.52777	0,7,0,0	0,10,0,0	*	0,7,0,0	C	17	7	41.18	0	41.18	True		HTR1D	exon	G	G	A	C	T	C	C	1	23194729	23194730	-	1497	internal
1	23193814	23193815	-	23193816	rt-arrest	1.52777	0,7,0,0	0,10,0,0	*	0,5,0,0	C	17	5	41.18	0	41.18	True		HTR1D	exon	G	G	A	C	A	G	G	1	23194729	23194730	-	915	internal
1	23194122	23194123	-	23194124	rt-arrest	1.25744	0,4,0,1	17,1,0,0	*	4,0,0,0	A	23	4	21.74	0	21.74	True		HTR1D	exon	A	G	G	A	C	C	C	1	23194729	23194730	-	607	internal
1	23194145	23194146	-	23194147	rt-arrest	1.08983	0,4,0,0	0,17,0,0	*	0,4,0,0	C	21	4	19.05	0	19.05	True		HTR1D	exon	A	A	A	C	C	T	C	1	23194729	23194730	-	584	internal
1	23194485	23194486	-	23194487	rt-arrest	2.49266	0,44,0,0	0,21,0,0	*	0,6,0,0	C	65	6	67.69	0	67.69	True	True	HTR1D	five_prime_utr	A	G	A	C	C	T	T	1	23194729	23194730	-	244	internal
1	23310259	23310260	-	23310261	rt-arrest	2.64886	0,63,0,1	0,18,0,0	*	0,61,0,0	C	82	61	78.05	0	78.05	True	True	HNRNPR	three_prime_utr	G	G	A	C	A	T	T	1	23311893	23311894	-	1634	internal
1	23344316	23344317	-	23344318	rt-arrest	2.68101	72,0,1,3	265,0,0,0	*	9,0,0,0	A	341	9	22.29	0	22.29	True	True	HNRNPR	five_prime_utr	C	T	C	A	G	T	C	1	23344317	23344318	-	1	cap adjacent
1	23344319	23344320	-	23344321	rt-arrest	2.51086	0,51,0,0	0,163,1,0	*	0,6,2,0	C	215	8	23.72	0	23.72	True	True	HNRNPR	five_prime_utr	C	G	T	C	T	C	A	1	23344317	23344318	-	2	cap adjacent
1	23344321	23344322	-	23344323	rt-arrest	2.4374	0,1,41,0	0,1,78,0	*	0,0,4,0	G	121	4	34.71	0	34.71	True	True	HNRNPR	five_prime_utr	C	G	C	G	T	C	T	1	23344322	23344323	-	1	cap adjacent
1	23361701	23361702	-	23361703	rt-arrest	1.69647	0,9,0,0	0,9,0,0	*	0,5,0,0	C	18	5	50	0	50	True		ZNF436	three_prime_utr	G	G	A	C	A	A	A	1	23368386	23368387	-	6685	internal
1	23363068	23363069	-	23363070	rt-arrest	1.88133	0,12,0,0	0,7,0,0	*	0,6,0,0	C	19	6	63.16	0	63.16	True		ZNF436	exon	A	G	A	C	A	A	T	1	23368386	23368387	-	5318	internal
1	23417330	23417331	-	23417332	rt-arrest	0.858461	3,0,0,0	0,0,14,0	*	0,0,6,0	G	17	6	17.65	0	17.65	True		TCEA3	exon	A	A	G	G	A	A	A	1	23418298	23418299	-	968	internal
1	23509789	23509790	-	23509791	rt-arrest	2.31774	0,31,0,0	0,33,0,0	*	0,11,0,0	C	64	11	48.44	0	48.44	True	True	E2F2	three_prime_utr	G	G	A	C	A	C	T	1	23519396	23519397	-	9607	internal
1	23509796	23509797	-	23509798	rt-arrest	1.82555	0,12,0,0	0,21,0,0	*	0,11,0,0	C	33	11	36.36	0	36.36	True		E2F2	three_prime_utr	G	G	A	C	A	T	T	1	23519396	23519397	-	9600	internal
1	23509894	23509895	-	23509896	rt-arrest	1.59176	0,8,0,0	0,15,0,0	*	0,6,0,0	C	23	6	34.78	0	34.78	True		E2F2	exon	G	G	A	C	C	T	G	1	23519396	23519397	-	9502	internal
1	23509903	23509904	-	23509905	rt-arrest	1.512	0,5,0,2	0,13,0,0	*	0,5,0,0	C	20	5	35	0	35	True		E2F2	exon	C	G	A	C	C	T	T	1	23519396	23519397	-	9493	internal
1	23558263	23558264	-	23558265	rt-arrest	1.75795	0,11,0,0	0,30,0,0	*	0,88,0,0	C	41	88	26.83	0	26.83	True	True	ID3	three_prime_utr	G	G	A	C	T	G	T	1	23559075	23559076	-	812	internal
1	23559498	23559499	-	23559500	rt-arrest	2.77398	0,1,93,0	1,0,245,1	*	0,0,11,0	G	341	11	27.57	0	27.57	True	True	ID3	five_prime_utr	C	G	C	G	T	T	G	1	23559501	23559502	-	3	cap adjacent
1	23559500	23559501	-	23559502	rt-arrest	1.99939	0,0,131,3	0,0,105,0	0,0,0,1	0,0,9,1	G	239	11	56.07	9.09	46.98	True	True	ID3	five_prime_utr	C	G	C	G	C	G	T	1	23559501	23559502	-	1	cap adjacent
1	23691800	23691801	+	23691800	rt-arrest	1.84786	0,0,319,38	0,4,270,53	0,0,3,2	0,0,13,2	G	684	20	52.19	25	27.19	True	True	RPL11	five_prime_utr	T	C	C	G	C	T	T	1	23691806	23691807	+	6	internal
1	23691805	23691806	+	23691805	rt-arrest	3.4078	0,1522,2,6	0,1824,0,10	0,6,4,3	0,233,2,1	C	3364	249	45.48	5.22	40.26	True	True	RPL11	five_prime_utr	T	T	T	C	T	C	T	1	23691806	23691807	+	1	cap adjacent
1	23750886	23750887	+	23750886	rt-arrest	0.854299	0,0,2,1	0,15,0,0	*	0,31,0,0	C	18	31	16.67	0	16.67	True		ELOA	exon	T	T	C	C	C	G	A	1	23744034	23744035	+	6852	internal
1	23751264	23751265	+	23751264	rt-arrest	1.59176	0,8,0,0	0,15,0,0	*	0,25,0,0	C	23	25	34.78	0	34.78	True		ELOA	exon	G	G	A	C	A	G	A	1	23744034	23744035	+	7230	internal
1	23751357	23751358	+	23751357	rt-arrest	1.2475	0,5,0,0	0,22,0,0	*	0,32,0,0	C	27	32	18.52	0	18.52	True		ELOA	exon	G	G	A	C	A	A	A	1	23744034	23744035	+	7323	internal
1	23751465	23751466	+	23751465	rt-arrest	1.58495	0,8,0,0	0,16,0,1	*	0,23,0,0	C	25	23	32	0	32	True		ELOA	exon	G	G	A	C	A	A	T	1	23744034	23744035	+	7431	internal
1	23751513	23751514	+	23751513	rt-arrest	1.25744	0,5,0,0	0,18,0,0	*	0,30,0,0	C	23	30	21.74	0	21.74	True		ELOA	exon	G	G	A	C	A	G	A	1	23744034	23744035	+	7479	internal
1	23759620	23759621	+	23759620	rt-arrest	1.80267	12,0,0,0	1,0,35,0	*	0,0,23,0	G	48	23	25	0	25	True	True	ELOA	three_prime_utr	C	A	A	G	G	A	C	1	23744034	23744035	+	15586	internal
1	23759623	23759624	+	23759623	rt-arrest	3.01409	0,166,0,0	0,57,0,0	*	0,22,0,0	C	223	22	74.44	0	74.44	True	True	ELOA	three_prime_utr	G	G	A	C	A	G	T	1	23744034	23744035	+	15589	internal
1	23787359	23787360	+	23787359	rt-arrest	1.75409	0,11,0,0	0,33,0,0	*	0,23,0,1	C	44	24	25	0	25	True	True	PITHD1	exon	A	G	A	C	A	C	A	1	23785192	23785193	+	2167	internal
1	23787442	23787443	+	23787442	rt-arrest	2.20761	0,25,0,0	0,35,0,0	*	0,32,0,0	C	60	32	41.67	0	41.67	True	True	PITHD1	three_prime_utr	G	G	A	C	A	A	A	1	23785192	23785193	+	2250	internal
1	23791158	23791159	+	23791158	rt-arrest	2.20953	25,0,0,2	130,0,0,0	*	6,0,0,0	A	157	6	17.2	0	17.2	True		LYPLA2	five_prime_utr	G	G	A	A	G	T	T	1	23791145	23791146	+	13	internal
1	23795047	23795048	+	23795047	rt-arrest	1.5999	0,8,0,0	0,13,0,0	*	0,26,0,0	C	21	26	38.1	0	38.1	True		LYPLA2	three_prime_utr	G	G	A	C	C	T	C	1	23794092	23794093	+	955	internal
1	23795183	23795184	+	23795183	rt-arrest	0.862771	3,0,0,0	13,0,0,0	*	37,0,0,0	A	16	37	18.75	0	18.75	True		LYPLA2	three_prime_utr	G	T	C	A	T	G	A	1	23794092	23794093	+	1091	internal
1	23797733	23797734	-	23797735	rt-arrest	0.858461	0,0,0,3	0,14,0,0	*	0,19,0,0	C	17	19	17.65	0	17.65	True		GALE	exon	C	T	T	C	A	T	C	1	23797069	23797070	-	664	internal
1	23798653	23798654	-	23798655	rt-arrest	1.24042	0,5,0,0	0,26,0,0	*	0,31,0,0	C	31	31	16.13	0	16.13	True		GALE	exon	G	G	A	C	A	T	T	1	23799113	23799114	-	460	internal
1	23798972	23798973	-	23798974	rt-arrest	1.1055	0,0,4,0	0,0,13,0	*	0,0,18,0	G	17	18	23.53	0	23.53	True		GALE	exon	C	T	G	G	C	T	A	1	23799113	23799114	-	141	internal
1	23800751	23800752	-	23800753	rt-arrest	2.42744	0,0,42,0	0,0,119,0	*	0,0,6,0	G	161	6	26.09	0	26.09	True	True	GALE	five_prime_utr	G	G	C	G	G	T	G	1	23800752	23800753	-	1	cap adjacent
1	23800753	23800754	-	23800755	rt-arrest	0.319125	0,0,48,0	0,0,66,1	0,0,1,0	0,1,3,0	G	115	5	41.74	20	21.74	True	True	GALE	five_prime_utr	G	A	G	G	C	G	G	1	23800753	23800754	-	0	cap adjacent
1	23825437	23825438	-	23825439	rt-arrest	2.16247	0,0,24,0	0,0,74,0	*	0,0,4,0	G	98	4	24.49	0	24.49	True	True	HMGCL	intron	A	C	T	G	C	C	G	1	23825429	23825430	-	8	internal
1	23959819	23959820	+	23959819	rt-arrest	0.586834	1,0,0,23	0,0,0,23	0,0,0,1	0,0,0,4	T	47	5	51.06	20	31.06	True	True	PNRC2	intron	G	A	C	T	C	C	A	1	23959828	23959829	+	9	internal
1	23959820	23959821	+	23959820	rt-arrest	1.68353	0,5,2,3	1,41,0,5	*	0,2,2,0	C	57	4	17.54	0	17.54	True		PNRC2	intron	A	C	T	C	C	A	T	1	23959828	23959829	+	8	internal
1	23959822	23959823	+	23959822	rt-arrest	1.91206	72,0,0,45	71,0,0,22	0,0,1,1	11,0,0,1	A	210	14	55.71	14.29	41.43	True	True	PNRC2	intron	T	C	C	A	T	T	T	1	23959828	23959829	+	6	internal
1	23959827	23959828	+	23959827	rt-arrest	2.1238	0,0,179,0	0,1,421,4	0,0,1,0	0,0,27,1	G	605	29	29.59	3.45	26.14	True	True	PNRC2	five_prime_utr	T	T	T	G	T	C	G	1	23959828	23959829	+	1	cap adjacent
1	23961595	23961596	+	23961595	rt-arrest	2.03881	0,17,0,1	0,31,0,0	*	0,39,0,0	C	49	39	36.73	0	36.73	True	True	PNRC2	exon	G	G	A	C	A	T	G	1	23960968	23960969	+	627	internal
1	23967647	23967648	-	23967649	rt-arrest	1.36318	0,6,0,0	0,32,0,0	*	0,26,0,0	C	38	26	15.79	0	15.79	True		SRSF10	three_prime_utr	G	A	A	C	C	A	A	1	23975052	23975053	-	7405	internal
1	23970293	23970294	-	23970295	rt-arrest	0.850274	0,0,0,3	0,16,0,0	*	0,12,0,0	C	19	12	15.79	0	15.79	True		SRSF10	three_prime_utr	T	G	T	C	T	T	G	1	23975052	23975053	-	4759	internal
1	23971298	23971299	-	23971300	rt-arrest	0.850274	0,3,0,0	0,16,0,0	*	0,32,0,1	C	19	33	15.79	0	15.79	True		SRSF10	exon	A	A	A	C	A	G	A	1	23975052	23975053	-	3754	internal
1	23980326	23980327	-	23980328	rt-arrest	1.98185	0,0,17,0	0,0,66,0	*	0,0,6,0	G	83	6	20.48	0	20.48	True	True	SRSF10	five_prime_utr	T	C	T	G	A	G	G	1	23980327	23980328	-	1	cap adjacent
1	24643275	24643276	+	24643275	rt-arrest	2.129	0,0,23,0	0,0,121,0	*	0,0,4,0	G	144	4	15.97	0	15.97	True		SRRM1	exon	G	C	G	G	C	G	G	1	24643275	24643276	+	0	cap adjacent
1	24643292	24643293	+	24643292	rt-arrest	2.60657	0,0,64,0	0,0,245,0	*	0,0,5,0	G	309	5	20.71	0	20.71	True	True	SRRM1	five_prime_utr	C	C	T	G	G	G	A	1	24643293	24643294	+	1	cap adjacent
1	24643297	24643298	+	24643297	rt-arrest	2.7246	67,0,13,5	356,0,0,1	*	7,0,0,0	A	442	7	19.23	0	19.23	True		SRRM1	five_prime_utr	G	A	T	A	G	G	G	1	24643299	24643300	+	2	cap adjacent
1	24745443	24745444	+	24745443	rt-arrest	1.46848	0,0,6,1	0,0,32,0	*	0,0,4,0	G	39	4	17.95	0	17.95	True		CLIC4	five_prime_utr	C	C	G	G	A	C	A	1	24745447	24745448	+	4	cap adjacent
1	24745446	24745447	+	24745446	rt-arrest	2.04487	195,0,1,2	58,0,0,1	2,0,0,0	6,0,0,0	A	257	8	77.04	25	52.04	True	True	CLIC4	five_prime_utr	G	A	C	A	G	T	C	1	24745447	24745448	+	1	cap adjacent
1	24840925	24840926	+	24840925	rt-arrest	1.64763	0,9,0,0	0,22,0,0	*	0,132,0,0	C	31	132	29.03	0	29.03	True		CLIC4	exon	A	G	A	C	T	C	A	1	24745447	24745448	+	95478	internal
1	24841429	24841430	+	24841429	rt-arrest	1.52089	3,0,0,0	15,0,0,0	1,0,0,0	88,0,0,0	A	18	89	16.67	1.12	15.54	True		CLIC4	three_prime_utr	A	T	C	A	G	A	A	1	24745447	24745448	+	95982	internal
1	24842680	24842681	+	24842680	rt-arrest	1.49213	0,0,1,2	13,0,0,0	1,0,0,1	89,0,0,0	A	16	91	18.75	2.2	16.55	True		CLIC4	three_prime_utr	A	A	A	A	G	T	T	1	24745447	24745448	+	97233	internal
1	24843295	24843296	+	24843295	rt-arrest	0.850274	3,0,0,0	16,0,0,0	*	104,0,0,0	A	19	104	15.79	0	15.79	True		CLIC4	three_prime_utr	T	G	T	A	T	G	T	1	24745447	24745448	+	97848	internal
1	25232501	25232502	-	25232503	rt-arrest	2.64257	0,64,1,2	0,113,0,0	*	0,6,0,0	C	180	6	37.22	0	37.22	True	True	SYF2	five_prime_utr	T	A	T	C	T	T	G	1	25232502	25232503	-	1	cap adjacent
1	25242389	25242390	-	25242391	rt-arrest	1.79398	0,11,0,0	0,14,0,0	*	0,6,0,0	C	25	6	44	0	44	True		RSRP1	three_prime_utr	G	G	A	C	C	A	A	1	25243654	25243655	-	1265	internal
1	25247452	25247453	-	25247454	rt-arrest	2.46931	0,0,47,0	0,0,202,0	*	0,0,4,0	G	249	4	18.88	0	18.88	True		RSRP1	five_prime_utr	T	C	A	G	T	G	C	1	25247454	25247455	-	2	cap adjacent
1	25247453	25247454	-	25247455	rt-arrest	2.86572	102,0,6,4	83,0,0,0	*	3,0,0,1	A	195	4	57.44	0	57.44	True	True	RSRP1	five_prime_utr	C	T	C	A	G	T	G	1	25247454	25247455	-	1	cap adjacent
1	25567037	25567038	+	25567037	rt-arrest	1.53452	0,7,0,0	0,9,0,0	*	0,6,0,0	C	16	6	43.75	0	43.75	True		LDLRAP1	three_prime_utr	G	G	A	C	C	A	A	1	25564591	25564592	+	2446	internal
1	25567067	25567068	+	25567067	rt-arrest	0.854299	0,1,0,2	0,15,0,0	*	0,6,0,0	C	18	6	16.67	0	16.67	True		LDLRAP1	three_prime_utr	G	T	T	C	T	G	G	1	25564591	25564592	+	2476	internal
1	25567197	25567198	+	25567197	rt-arrest	0.862771	3,0,0,0	0,0,13,0	*	0,0,7,0	G	16	7	18.75	0	18.75	True		LDLRAP1	three_prime_utr	C	T	T	G	A	A	T	1	25564591	25564592	+	2606	internal
1	25567341	25567342	+	25567341	rt-arrest	1.8887	0,12,0,0	0,5,0,1	*	0,5,0,0	C	18	5	66.67	0	66.67	True		LDLRAP1	three_prime_utr	G	G	A	C	T	G	T	1	25564591	25564592	+	2750	internal
1	25567383	25567384	+	25567383	rt-arrest	1.83273	0,12,0,0	0,18,0,0	*	0,5,0,0	C	30	5	40	0	40	True		LDLRAP1	three_prime_utr	G	G	A	C	C	C	A	1	25564591	25564592	+	2792	internal
1	25567562	25567563	+	25567562	rt-arrest	1.60459	0,8,0,0	0,12,0,0	*	0,6,0,0	C	20	6	40	0	40	True		LDLRAP1	three_prime_utr	A	G	A	C	T	A	A	1	25564591	25564592	+	2971	internal
1	25819954	25819955	+	25819954	rt-arrest	0.215611	0,0,13,0	0,0,26,0	0,0,0,1	0,0,5,0	G	39	6	33.33	16.67	16.67	True		AL020996.2	five_prime_utr	T	G	A	G	G	G	C	1	25819954	25819955	+	0	cap adjacent
1	25819956	25819957	+	25819956	rt-arrest	1.84568	0,0,13,0	0,0,40,0	*	0,0,6,0	G	53	6	24.53	0	24.53	True	True	AL020996.2	five_prime_utr	A	G	G	G	C	G	G	1	25819955	25819956	+	1	cap adjacent
1	25819958	25819959	+	25819958	rt-arrest	1.87922	0,0,14,0	0,0,53,0	*	0,0,6,0	G	67	6	20.9	0	20.9	True	True	AL020996.2	five_prime_utr	G	G	C	G	G	T	T	1	25819955	25819956	+	3	cap adjacent
1	25819977	25819978	+	25819977	rt-arrest	2.15273	18,0,0,6	110,0,0,0	*	11,0,0,0	A	134	11	17.91	0	17.91	True		AL020996.2	five_prime_utr	C	C	C	A	A	G	G	1	25819978	25819979	+	1	cap adjacent
1	25826739	25826740	+	25826739	rt-arrest	0.858461	0,0,0,3	0,0,0,14	*	0,0,0,16	T	17	16	17.65	0	17.65	True		MTFR1L	three_prime_utr	C	T	C	T	G	C	C	1	25825632	25825633	+	1107	internal
1	25835220	25835221	-	25835222	rt-arrest	1.37829	0,6,0,0	0,22,0,0	*	0,9,0,0	C	28	9	21.43	0	21.43	True		AUNIP	exon	G	G	A	C	T	C	C	1	25837547	25837548	-	2327	internal
1	25835241	25835242	-	25835243	rt-arrest	1.512	0,7,0,0	0,13,0,0	*	0,10,0,0	C	20	10	35	0	35	True		AUNIP	exon	G	G	A	C	A	A	T	1	25837547	25837548	-	2306	internal
1	25835380	25835381	-	25835382	rt-arrest	1.25465	0,5,0,0	0,19,0,0	*	0,5,0,0	C	24	5	20.83	0	20.83	True		AUNIP	exon	A	G	A	C	T	A	A	1	25837547	25837548	-	2167	internal
1	25835406	25835407	-	25835408	rt-arrest	1.50014	0,7,0,0	0,16,0,0	*	0,4,0,0	C	23	4	30.43	0	30.43	True		AUNIP	exon	G	G	A	C	A	A	A	1	25837547	25837548	-	2141	internal
1	25835532	25835533	-	25835534	rt-arrest	1.27145	0,5,0,0	0,14,0,0	*	0,5,0,0	C	19	5	26.32	0	26.32	True		AUNIP	exon	G	G	A	C	T	T	G	1	25837547	25837548	-	2015	internal
1	25863413	25863414	-	25863415	rt-arrest	1.7176	0,10,0,0	0,20,0,0	*	0,11,0,0	C	30	11	33.33	0	33.33	True		PAQR7	exon	G	G	A	C	T	A	T	1	25859458	25859459	-	3955	internal
1	25863415	25863416	-	25863417	rt-arrest	1.37622	0,1,0,5	0,0,23,0	*	0,0,12,0	G	29	12	20.69	0	20.69	True		PAQR7	exon	C	T	G	G	A	C	T	1	25859458	25859459	-	3957	internal
1	25863548	25863549	-	25863550	rt-arrest	2.05318	0,18,0,0	0,22,0,0	*	0,17,0,0	C	40	17	45	0	45	True	True	PAQR7	exon	G	G	A	C	T	T	C	1	25859458	25859459	-	4090	internal
1	25863609	25863610	-	25863611	rt-arrest	1.29496	0,9,0,0	0,7,0,0	0,1,0,0	0,9,0,0	C	16	10	56.25	10	46.25	True		PAQR7	exon	G	G	A	C	C	C	A	1	25859458	25859459	-	4151	internal
1	25906417	25906418	-	25906419	rt-arrest	2.78599	0,1,476,1	0,1,1929,1	0,0,1,0	0,0,119,0	G	2409	120	19.84	0.83	19.01	True		MIR3917	five_prime_utr	T	C	A	G	A	G	T	1	25906417	25906418	-	0	cap adjacent
1	25906418	25906419	-	25906420	rt-arrest	3.45744	1328,1,21,60	521,0,5,0	4,0,0,0	107,0,7,1	A	1936	119	72.83	3.36	69.47	True	True	MIR3917	five_prime_utr	C	T	C	A	G	A	G	1	25906417	25906418	-	1	cap adjacent
1	25906418	25906419	-	25906420	rt-arrest	3.45744	1328,1,21,60	521,0,5,0	4,0,0,0	107,0,7,1	A	1936	119	72.83	3.36	69.47	True	True	MIR3917	five_prime_utr	C	T	C	A	G	A	G	1	25906419	25906420	-	1	cap adjacent
1	25906419	25906420	-	25906421	rt-arrest	2.33244	0,115,83,23	0,199,87,3	0,2,14,3	0,18,75,3	C	510	115	43.33	16.52	26.81	True	True	MIR3917	five_prime_utr	G	C	T	C	A	G	A	1	25906419	25906420	-	0	cap adjacent
1	26234217	26234218	+	26234217	rt-arrest	2.35588	0,0,36,1	2,0,207,0	*	0,0,5,0	G	246	5	15.04	0	15.04	True		CEP85	five_prime_utr	G	A	G	G	A	G	C	1	26234202	26234203	+	15	internal
1	26255379	26255380	+	26255379	rt-arrest	1.11023	0,4,0,0	0,12,0,0	*	0,13,0,0	C	16	13	25	0	25	True		CEP85	exon	A	A	A	C	A	T	T	1	26254578	26254579	+	801	internal
1	26255471	26255472	+	26255471	rt-arrest	0.854299	0,0,0,3	0,0,0,15	*	0,0,0,14	T	18	14	16.67	0	16.67	True		CEP85	exon	C	C	A	T	G	A	A	1	26254578	26254579	+	893	internal
1	26255679	26255680	+	26255679	rt-arrest	2.25796	0,25,0,0	0,6,0,0	*	0,5,0,0	C	31	5	80.65	0	80.65	True		CEP85	exon	G	G	A	C	C	A	C	1	26254578	26254579	+	1101	internal
1	26286008	26286009	-	26286010	rt-arrest	1.09686	0,4,0,0	0,15,0,0	*	0,7,0,0	C	19	7	21.05	0	21.05	True		UBXN11	five_prime_utr	G	G	A	C	T	T	T	1	26298026	26298027	-	12018	internal
1	26446405	26446406	+	26446405	rt-arrest	0.862771	0,0,0,3	0,0,0,13	*	0,0,0,17	T	16	17	18.75	0	18.75	True		DHDDS	three_prime_utr	A	G	C	T	G	T	A	1	26446364	26446365	+	41	internal
1	26471087	26471088	+	26471087	rt-arrest	0.858461	0,3,0,0	0,14,0,0	*	0,19,0,0	C	17	19	17.65	0	17.65	True		DHDDS	three_prime_utr	C	G	T	C	G	T	C	1	26472440	26472441	+	1353	internal
1	26472439	26472440	+	26472439	rt-arrest	2.31899	6,0,27,1	8,0,157,0	*	1,0,11,0	G	199	12	17.09	0	17.09	True		HMGN2	five_prime_utr	G	G	T	G	A	A	A	1	26472440	26472441	+	1	cap adjacent
1	26472450	26472451	+	26472450	rt-arrest	2.76393	0,93,0,0	0,338,0,1	*	0,18,0,0	C	432	18	21.53	0	21.53	True	True	HMGN2	five_prime_utr	G	T	T	C	T	A	A	1	26472450	26472451	+	0	cap adjacent
1	26472505	26472506	+	26472505	rt-arrest	2.75924	0,0,719,0	0,0,590,0	0,0,3,0	0,0,32,0	G	1309	35	54.93	8.57	46.36	True	True	HMGN2	five_prime_utr	C	C	C	G	A	G	C	1	26472506	26472507	+	1	cap adjacent
1	26473406	26473407	+	26473406	rt-arrest	0.862771	0,0,0,3	0,0,0,13	*	0,0,0,6	T	16	6	18.75	0	18.75	True		HMGN2	exon	C	A	T	T	T	T	T	1	26473429	26473430	+	23	internal
1	26473481	26473482	+	26473481	rt-arrest	1.37622	0,1,1,4	0,0,23,0	*	0,0,6,1	G	29	7	20.69	0	20.69	True		HMGN2	exon	A	T	A	G	G	C	T	1	26473429	26473430	+	52	internal
1	26474083	26474084	+	26474083	rt-arrest	0.585675	9,0,0,0	2,0,7,1	1,0,0,0	0,0,5,0	G	19	6	47.37	16.67	30.7	True		HMGN2	exon	A	A	A	G	A	A	A	1	26473429	26473430	+	654	internal
1	26547238	26547239	+	26547238	rt-arrest	0.850274	0,0,0,3	0,0,0,16	*	0,0,0,14	T	19	14	15.79	0	15.79	True		RPS6KA1	five_prime_utr	T	G	C	T	A	T	G	1	26547243	26547244	+	5	cap adjacent
1	26574378	26574379	+	26574378	rt-arrest	0.858461	0,0,3,0	0,0,0,14	*	0,0,0,20	T	17	20	17.65	0	17.65	True		RPS6KA1	three_prime_utr	G	G	A	T	G	G	A	1	26572270	26572271	+	2108	internal
1	26574382	26574383	+	26574382	rt-arrest	2.26484	0,27,0,0	0,21,0,0	*	0,18,0,0	C	48	18	56.25	0	56.25	True	True	RPS6KA1	three_prime_utr	G	G	A	C	T	C	T	1	26572270	26572271	+	2112	internal
1	26574557	26574558	+	26574557	rt-arrest	1.57657	0,8,0,0	0,20,0,0	*	0,27,0,0	C	28	27	28.57	0	28.57	True		RPS6KA1	three_prime_utr	A	G	A	C	T	C	T	1	26572270	26572271	+	2287	internal
1	26729849	26729850	+	26729849	rt-arrest	0.858461	0,1,0,2	0,14,0,0	*	0,8,0,0	C	17	8	17.65	0	17.65	True		ARID1A	exon	T	C	T	C	T	T	A	1	26729657	26729658	+	192	internal
1	26779601	26779602	+	26779601	rt-arrest	2.04473	0,17,0,0	0,13,0,0	*	0,4,0,0	C	30	4	56.67	0	56.67	True		ARID1A	three_prime_utr	G	G	A	C	C	T	C	1	26778099	26778100	+	1502	internal
1	26780011	26780012	+	26780011	rt-arrest	2.24031	0,25,0,0	0,14,0,0	*	0,15,0,0	C	39	15	64.1	0	64.1	True	True	ARID1A	three_prime_utr	G	G	A	C	C	A	A	1	26778099	26778100	+	1912	internal
1	26780113	26780114	+	26780113	rt-arrest	2.03086	0,18,0,0	0,38,0,0	*	0,15,0,0	C	56	15	32.14	0	32.14	True	True	ARID1A	three_prime_utr	G	G	A	C	C	T	A	1	26778099	26778100	+	2014	internal
1	26780284	26780285	+	26780284	rt-arrest	0.862771	0,3,0,0	0,13,0,0	*	0,4,0,0	C	16	4	18.75	0	18.75	True		ARID1A	three_prime_utr	G	G	A	C	A	A	C	1	26778099	26778100	+	2185	internal
1	26780296	26780297	+	26780296	rt-arrest	1.88857	0,13,0,0	0,15,0,0	*	0,8,0,0	C	28	8	46.43	0	46.43	True		ARID1A	three_prime_utr	G	G	A	C	C	T	G	1	26778099	26778100	+	2197	internal
1	26780368	26780369	+	26780368	rt-arrest	1.23885	0,5,0,0	0,25,0,2	*	0,11,0,0	C	32	11	15.62	0	15.62	True		ARID1A	three_prime_utr	T	G	A	C	C	G	A	1	26778099	26778100	+	2269	internal
1	26780584	26780585	+	26780584	rt-arrest	2.04945	0,18,0,0	0,24,0,0	*	0,9,0,1	C	42	10	42.86	0	42.86	True	True	ARID1A	three_prime_utr	G	G	A	C	A	T	G	1	26778099	26778100	+	2485	internal
1	26850316	26850317	+	26850316	rt-arrest	0.862771	0,0,0,3	0,13,0,0	*	0,11,0,0	C	16	11	18.75	0	18.75	True		ZDHHC18	exon	T	C	A	C	T	G	C	1	26850362	26850363	+	46	internal
1	26863148	26863149	+	26863148	rt-arrest	2.39609	699,2,3,86	353,0,0,1	2,0,0,5	16,0,0,0	A	1144	23	69.06	30.43	38.62	True	True	SFN	five_prime_utr	G	A	C	A	C	A	G	1	26863149	26863150	+	1	cap adjacent
1	26863679	26863680	+	26863679	rt-arrest	2.22523	0,27,0,1	1,147,0,0	*	0,29,0,0	C	176	29	15.91	0	15.91	True		SFN	exon	G	G	A	C	A	T	C	1	26863149	26863150	+	530	internal
1	26863736	26863737	+	26863736	rt-arrest	2.20644	0,24,0,3	0,152,0,0	*	0,23,0,0	C	179	23	15.08	0	15.08	True		SFN	exon	G	A	A	C	T	T	T	1	26863149	26863150	+	587	internal
1	26864016	26864017	+	26864016	rt-arrest	1.97963	0,16,0,0	0,27,0,0	*	0,6,0,0	C	43	6	37.21	0	37.21	True	True	SFN	three_prime_utr	G	G	A	C	T	A	G	1	26863149	26863150	+	867	internal
1	26864308	26864309	+	26864308	rt-arrest	2.33003	0,34,0,0	0,98,0,1	*	0,32,0,0	C	133	32	25.56	0	25.56	True	True	SFN	three_prime_utr	G	G	A	C	A	G	T	1	26863149	26863150	+	1159	internal
1	26886102	26886103	-	26886104	rt-arrest	0.854299	0,0,1,2	0,0,0,15	*	0,1,0,18	T	18	19	16.67	0	16.67	True		GPN2	three_prime_utr	T	T	C	T	G	G	A	1	26886341	26886342	-	239	internal
1	26889691	26889692	-	26889693	rt-arrest	1.77818	0,11,0,0	0,19,0,0	*	0,14,0,0	C	30	14	36.67	0	36.67	True		GPN2	exon	G	G	A	C	C	T	C	1	26890260	26890261	-	569	internal
1	26889784	26889785	-	26889786	rt-arrest	1.08983	0,2,0,2	0,17,0,0	*	0,12,0,0	C	21	12	19.05	0	19.05	True		GPN2	exon	C	G	G	C	C	A	C	1	26890260	26890261	-	476	internal
1	26900065	26900066	-	26900067	rt-arrest	1.24544	0,0,5,0	0,0,23,0	*	0,0,6,0	G	28	6	17.86	0	17.86	True		GPATCH3	exon	G	G	T	G	G	C	T	1	26900467	26900468	-	402	internal
1	26900090	26900091	-	26900092	rt-arrest	1.08983	2,0,0,2	17,0,0,0	*	4,0,0,0	A	21	4	19.05	0	19.05	True		GPATCH3	exon	C	T	T	A	T	T	C	1	26900467	26900468	-	377	internal
1	26900452	26900453	-	26900454	rt-arrest	2.2884	0,0,32,0	0,0,174,0	*	0,0,4,0	G	206	4	15.53	0	15.53	True		GPATCH3	five_prime_utr	T	G	T	G	A	C	A	1	26900467	26900468	-	15	internal
1	27260969	27260970	+	27260969	rt-arrest	1.08983	4,0,0,0	17,0,0,0	*	11,0,0,0	A	21	11	19.05	0	19.05	True		WDTC1	five_prime_utr	T	G	T	A	T	T	T	1	27261048	27261049	+	79	internal
1	27263182	27263183	+	27263182	rt-arrest	1.10094	0,4,0,0	14,0,0,0	*	9,0,0,0	A	18	9	22.22	0	22.22	True		WDTC1	exon	G	C	T	A	C	C	A	1	27261048	27261049	+	2134	internal
1	27307634	27307635	+	27307634	rt-arrest	0.854299	0,0,0,3	0,0,0,15	*	0,0,0,5	T	18	5	16.67	0	16.67	True		WDTC1	three_prime_utr	C	T	G	T	C	T	C	1	27305014	27305015	+	2620	internal
1	27335582	27335583	+	27335582	rt-arrest	2.03875	0,17,0,0	0,15,0,0	*	0,27,0,0	C	32	27	53.12	0	53.12	True		TMEM222	three_prime_utr	G	G	A	C	C	G	G	1	27333463	27333464	+	2119	internal
1	27335800	27335801	+	27335800	rt-arrest	1.08397	0,0,0,4	0,0,0,19	*	0,0,0,34	T	23	34	17.39	0	17.39	True		TMEM222	three_prime_utr	C	A	G	T	A	T	G	1	27333463	27333464	+	2337	internal
1	27335816	27335817	+	27335816	rt-arrest	1.56179	0,8,0,0	0,28,0,0	*	0,40,0,0	C	36	40	22.22	0	22.22	True	True	TMEM222	three_prime_utr	G	G	A	C	A	T	T	1	27333463	27333464	+	2353	internal
1	27407200	27407201	-	27407202	rt-arrest	1.45511	0,5,0,0	0,13,0,0	0,2,0,0	0,47,0,0	C	18	49	27.78	4.08	23.7	True		WASF2	three_prime_utr	G	G	A	C	C	A	A	1	27383333	27383334	-	23867	internal
1	27407614	27407615	-	27407616	rt-arrest	0.850274	0,2,1,0	0,16,0,0	*	0,28,0,0	C	19	28	15.79	0	15.79	True		WASF2	three_prime_utr	A	T	T	C	C	A	G	1	27383333	27383334	-	24281	internal
1	27490052	27490053	-	27490054	rt-arrest	1.93277	14,0,1,0	35,0,0,0	*	10,0,0,0	A	50	10	30	0	30	True	True	WASF2	five_prime_utr	A	G	C	A	C	A	C	1	27490051	27490052	-	1	cap adjacent
1	27490065	27490066	-	27490067	rt-arrest	1.08677	0,0,4,0	0,0,18,0	*	0,0,4,0	G	22	4	18.18	0	18.18	True		WASF2	five_prime_utr	G	G	C	G	G	T	C	1	27490051	27490052	-	14	internal
1	27548155	27548156	-	27548157	rt-arrest	1.26379	0,5,0,0	0,16,0,0	*	0,6,0,0	C	21	6	23.81	0	23.81	True		AHDC1	exon	G	G	A	C	A	G	C	1	27553545	27553546	-	5390	internal
1	27548191	27548192	-	27548193	rt-arrest	0.862771	0,3,0,0	0,13,0,0	*	0,7,0,0	C	16	7	18.75	0	18.75	True		AHDC1	exon	G	G	A	C	A	G	T	1	27553545	27553546	-	5354	internal
1	27548897	27548898	-	27548899	rt-arrest	1.27145	0,0,3,2	0,0,14,0	*	0,0,4,0	G	19	4	26.32	0	26.32	True		AHDC1	exon	A	G	G	G	C	A	C	1	27553545	27553546	-	4648	internal
1	27549728	27549729	-	27549730	rt-arrest	0.858461	0,3,0,0	0,14,0,0	*	0,4,0,0	C	17	4	17.65	0	17.65	True		AHDC1	exon	G	G	A	C	C	G	A	1	27553545	27553546	-	3817	internal
1	27603926	27603927	-	27603928	rt-arrest	1.68981	10,0,0,0	39,0,0,0	*	5,0,0,0	A	49	5	20.41	0	20.41	True	True	AHDC1	exon	G	G	G	A	A	T	C	1	27603924	27603925	-	2	cap adjacent
1	27666442	27666443	-	27666444	rt-arrest	0.858461	2,0,0,1	14,0,0,0	*	20,0,0,0	A	17	20	17.65	0	17.65	True		IFI6	exon	A	A	T	A	T	T	G	1	27662722	27662723	-	3720	internal
1	27672191	27672192	-	27672193	rt-arrest	2.99886	0,0,127,31	0,0,39,44	*	0,0,3,1	G	241	4	65.56	0	65.56	True	True	IFI6	five_prime_utr	A	C	C	G	T	T	T	1	27672192	27672193	-	1	cap adjacent
1	27672192	27672193	-	27672194	rt-arrest	2.5538	0,9,34,8	0,16,4,6	*	0,2,1,1	C	77	4	66.23	0	66.23	True	True	IFI6	five_prime_utr	A	A	C	C	G	T	T	1	27672192	27672193	-	0	cap adjacent
1	27773251	27773252	+	27773251	rt-arrest	2.42527	0,0,41,0	0,0,82,0	*	0,0,6,0	G	123	6	33.33	0	33.33	True	True	STX12	five_prime_utr	G	C	T	G	G	C	G	1	27773255	27773256	+	4	cap adjacent
1	27830812	27830813	+	27830812	rt-arrest	0.427419	55,0,1,6	8,119,0,0	0,0,1,0	2,5,0,0	C	189	8	32.8	12.5	20.3	True	True	PPP1R8	five_prime_utr	C	G	C	C	A	A	A	1	27830814	27830815	+	2	cap adjacent
1	27830813	27830814	+	27830813	rt-arrest	0.418036	78,0,0,3	190,0,0,1	0,0,0,1	8,0,0,0	A	272	9	29.78	11.11	18.67	True		PPP1R8	five_prime_utr	G	C	C	A	A	A	T	1	27830814	27830815	+	1	cap adjacent
1	27850176	27850177	+	27850176	rt-arrest	1.99734	0,16,0,0	0,18,0,0	*	0,31,0,0	C	34	31	47.06	0	47.06	True		PPP1R8	exon	G	G	A	C	T	C	T	1	27850093	27850094	+	83	internal
1	27850331	27850332	+	27850331	rt-arrest	0.862771	0,3,0,0	0,13,0,0	*	0,7,0,0	C	16	7	18.75	0	18.75	True		PPP1R8	exon	G	A	A	C	C	C	T	1	27850093	27850094	+	238	internal
1	27850487	27850488	+	27850487	rt-arrest	1.08397	0,0,4,0	0,0,19,0	*	0,0,34,0	G	23	34	17.39	0	17.39	True		PPP1R8	three_prime_utr	T	G	G	G	G	T	G	1	27850093	27850094	+	394	internal
1	27892069	27892070	-	27892071	rt-arrest	0.850274	0,0,0,3	0,0,0,16	*	0,0,0,37	T	19	37	15.79	0	15.79	True		RPA2	three_prime_utr	G	C	T	T	C	T	A	1	27897085	27897086	-	5016	internal
1	27914574	27914575	-	27914576	rt-arrest	2.89736	100,0,0,23	130,0,0,2	*	9,0,0,0	A	255	9	48.24	0	48.24	True	True	RPA2	five_prime_utr	G	C	C	A	T	T	C	1	27914575	27914576	-	1	cap adjacent
1	27914577	27914578	-	27914579	rt-arrest	2.52943	0,0,50,0	0,0,53,0	*	0,0,6,0	G	103	6	48.54	0	48.54	True	True	RPA2	five_prime_utr	T	C	C	G	C	C	A	1	27914575	27914576	-	2	cap adjacent
1	27914599	27914600	-	27914601	rt-arrest	1.25744	4,1,0,0	18,0,0,0	*	4,0,0,0	A	23	4	21.74	0	21.74	True		RPA2	intron	A	G	C	A	C	C	C	1	27914588	27914589	-	11	internal
1	28096201	28096202	-	28096203	rt-arrest	1.11023	4,0,0,0	12,0,0,0	*	8,0,0,0	A	16	8	25	0	25	True		SPCS2P4	exon	A	A	T	A	T	G	T	1	28096422	28096423	-	221	internal
1	28201050	28201051	-	28201052	rt-arrest	1.10094	0,1,2,1	0,14,0,0	*	0,39,0,0	C	18	39	22.22	0	22.22	True		DNAJC8	three_prime_utr	A	G	A	C	C	T	T	1	28205350	28205351	-	4300	internal
1	28233024	28233025	-	28233026	rt-arrest	2.68236	0,0,77,0	0,0,344,1	*	0,0,22,0	G	422	22	18.25	0	18.25	True		DNAJC8	five_prime_utr	G	A	A	G	G	G	T	1	28233025	28233026	-	1	cap adjacent
1	28233025	28233026	-	28233027	rt-arrest	2.63155	61,1,5,1	265,0,9,0	*	21,0,1,0	A	342	22	19.88	0	19.88	True		DNAJC8	five_prime_utr	A	G	A	A	G	G	G	1	28233025	28233026	-	0	cap adjacent
1	28233028	28233029	-	28233030	rt-arrest	1.51887	70,1,3,2	88,0,5,0	2,0,0,0	12,0,0,0	A	169	14	44.97	14.29	30.68	True	True	DNAJC8	five_prime_utr	C	G	C	A	G	A	A	1	28233029	28233030	-	1	cap adjacent
1	28236120	28236121	+	28236120	rt-arrest	0.700266	39,0,0,15	52,0,0,0	1,0,0,1	6,0,0,0	A	106	8	50.94	25	25.94	True	True	ATP5IF1	five_prime_utr	G	C	C	A	T	T	A	1	28236124	28236125	+	4	cap adjacent
1	28236126	28236127	+	28236126	rt-arrest	2.54145	0,0,54,1	0,0,203,0	*	0,0,12,0	G	258	12	21.32	0	21.32	True	True	ATP5IF1	five_prime_utr	A	G	C	G	C	G	T	1	28236124	28236125	+	2	cap adjacent
1	28236133	28236134	+	28236133	rt-arrest	2.59503	0,0,63,0	1,0,321,1	*	0,0,14,0	G	386	14	16.32	0	16.32	True		ATP5IF1	five_prime_utr	A	A	C	G	A	G	A	1	28236124	28236125	+	9	internal
1	28236133	28236134	+	28236133	rt-arrest	2.59503	0,0,63,0	1,0,321,1	*	0,0,14,0	G	386	14	16.32	0	16.32	True		ATP5IF1	five_prime_utr	A	A	C	G	A	G	A	1	28236142	28236143	+	9	internal
1	28272448	28272449	+	28272448	rt-arrest	0.854299	3,0,0,0	15,0,0,0	*	10,0,0,0	A	18	10	16.67	0	16.67	True		SESN2	exon	A	T	C	A	C	C	A	1	28259518	28259519	+	12930	internal
1	28280844	28280845	+	28280844	rt-arrest	1.93793	0,13,0,1	0,13,0,0	*	0,8,0,0	C	27	8	51.85	0	51.85	True		SESN2	three_prime_utr	G	G	A	C	T	T	C	1	28259518	28259519	+	21326	internal
1	28280969	28280970	+	28280969	rt-arrest	2.69424	0,72,0,0	0,38,0,0	*	0,10,0,0	C	110	10	65.45	0	65.45	True	True	SESN2	three_prime_utr	G	G	A	C	A	G	T	1	28259518	28259519	+	21451	internal
1	28281209	28281210	+	28281209	rt-arrest	1.08983	0,0,2,2	0,0,17,0	*	0,0,11,0	G	21	11	19.05	0	19.05	True		SESN2	three_prime_utr	C	A	G	G	C	A	G	1	28259518	28259519	+	21691	internal
1	28334573	28334574	+	28334573	rt-arrest	1.38051	0,6,0,0	0,21,0,0	*	0,6,0,0	C	27	6	22.22	0	22.22	True		MED18	exon	G	G	A	C	A	G	G	1	28330283	28330284	+	4290	internal
1	28334663	28334664	+	28334663	rt-arrest	1.56179	0,8,0,0	0,28,0,0	*	0,11,0,0	C	36	11	22.22	0	22.22	True	True	MED18	exon	G	G	A	C	A	T	T	1	28330283	28330284	+	4380	internal
1	28334720	28334721	+	28334720	rt-arrest	2.36452	0,34,0,0	0,31,0,0	*	0,14,0,0	C	65	14	52.31	0	52.31	True	True	MED18	exon	G	G	A	C	C	A	T	1	28330283	28330284	+	4437	internal
1	28334742	28334743	+	28334742	rt-arrest	2.18779	2,23,0,0	0,64,0,0	*	0,14,0,0	C	89	14	28.09	0	28.09	True	True	MED18	exon	G	G	A	C	A	T	T	1	28330283	28330284	+	4459	internal
1	28369735	28369736	+	28369735	rt-arrest	1.52213	0,0,7,0	0,0,11,0	*	0,0,4,0	G	18	4	38.89	0	38.89	True		PHACTR4	five_prime_utr	A	G	G	G	C	T	C	1	28369739	28369740	+	4	cap adjacent
1	28369737	28369738	+	28369737	rt-arrest	1.58193	0,0,1,7	0,0,0,18	*	0,0,0,4	T	26	4	30.77	0	30.77	True		PHACTR4	five_prime_utr	G	G	C	T	C	C	G	1	28369739	28369740	+	2	cap adjacent
1	28369738	28369739	+	28369738	rt-arrest	1.23737	0,5,0,0	0,28,0,0	*	0,4,0,0	C	33	4	15.15	0	15.15	True		PHACTR4	five_prime_utr	G	C	T	C	C	G	G	1	28369739	28369740	+	1	cap adjacent
1	28369739	28369740	+	28369739	rt-arrest	2.1668	0,17,6,0	0,33,0,0	*	0,4,0,0	C	56	4	41.07	0	41.07	True	True	PHACTR4	five_prime_utr	C	T	C	C	G	G	C	1	28369739	28369740	+	0	cap adjacent
1	28369740	28369741	+	28369740	rt-arrest	2.73244	0,0,80,0	0,0,59,0	*	0,0,4,0	G	139	4	57.55	0	57.55	True	True	PHACTR4	five_prime_utr	T	C	C	G	G	C	T	1	28369740	28369741	+	0	cap adjacent
1	28459161	28459162	+	28459161	rt-arrest	1.08397	4,0,0,0	19,0,0,0	*	11,0,0,0	A	23	11	17.39	0	17.39	True		PHACTR4	three_prime_utr	A	C	C	A	A	A	A	1	28453541	28453542	+	5620	internal
1	28465782	28465783	+	28465782	rt-arrest	1.08397	0,0,4,0	0,0,19,0	*	0,0,11,0	G	23	11	17.39	0	17.39	True		PHACTR4	three_prime_utr	G	A	G	G	A	A	G	1	28453541	28453542	+	12241	internal
1	28473929	28473930	+	28473929	rt-arrest	1.09318	0,4,0,0	0,16,0,0	*	0,15,0,0	C	20	15	20	0	20	True		PHACTR4	three_prime_utr	G	G	A	C	C	A	G	1	28481362	28481363	+	7433	internal
1	28473935	28473936	+	28473935	rt-arrest	1.57416	0,8,0,0	0,21,0,0	*	0,15,0,0	C	29	15	27.59	0	27.59	True		PHACTR4	three_prime_utr	G	A	A	C	T	T	T	1	28481362	28481363	+	7427	internal
1	28496762	28496763	+	28496762	rt-arrest	1.74966	0,10,0,0	0,11,0,0	*	0,13,0,0	C	21	13	47.62	0	47.62	True		PHACTR4	three_prime_utr	G	A	A	C	C	T	T	1	28491695	28491696	+	5067	internal
1	28498304	28498305	+	28498304	rt-arrest	0.862771	0,0,0,3	0,0,0,13	*	0,0,0,12	T	16	12	18.75	0	18.75	True		PHACTR4	three_prime_utr	T	G	C	T	C	T	T	1	28491695	28491696	+	6609	internal
1	28498347	28498348	+	28498347	rt-arrest	1.08677	0,0,0,4	0,0,0,18	*	0,0,0,14	T	22	14	18.18	0	18.18	True		PHACTR4	three_prime_utr	T	G	C	T	G	A	T	1	28491695	28491696	+	6652	internal
1	28506040	28506041	+	28506040	rt-arrest	0.527449	1,80,3,79	0,36,2,86	0,0,2,1	0,2,0,3	C	287	8	56.79	37.5	19.29	True		SNHG3	five_prime_utr	T	C	T	C	T	C	C	1	28506043	28506044	+	3	cap adjacent
1	28506042	28506043	+	28506042	rt-arrest	2.17568	0,958,13,77	0,293,8,275	0,1,9,1	0,12,3,3	C	1624	29	64.53	37.93	26.6	True	True	SNHG3	five_prime_utr	T	C	T	C	C	T	T	1	28506043	28506044	+	1	cap adjacent
1	28506043	28506044	+	28506043	rt-arrest	2.74889	0,912,0,152	0,1179,0,465	0,0,0,1	0,23,0,6	C	2708	30	39.29	3.33	35.96	True	True	SNHG3	five_prime_utr	C	T	C	C	T	T	T	1	28506043	28506044	+	0	cap adjacent
1	28518244	28518245	+	28518244	rt-arrest	2.10904	0,0,22,0	0,0,103,0	*	0,0,6,0	G	125	6	17.6	0	17.6	True		RCC1	five_prime_utr	C	A	T	G	C	T	C	1	28518257	28518258	+	13	internal
1	28518251	28518252	+	28518251	rt-arrest	2.54882	2,1,46,7	1,0,211,0	*	0,0,8,0	G	268	8	20.9	0	20.9	True	True	RCC1	five_prime_utr	T	G	G	G	G	C	A	1	28518257	28518258	+	6	internal
1	28518252	28518253	+	28518252	rt-arrest	0.384211	0,1,150,3	0,0,272,0	0,0,1,1	0,0,8,0	G	426	10	36.15	20	16.15	True		RCC1	five_prime_utr	G	G	G	G	C	A	G	1	28518257	28518258	+	5	cap adjacent
1	28518254	28518255	+	28518254	rt-arrest	2.89727	124,0,0,5	437,0,0,0	*	15,0,0,0	A	566	15	22.79	0	22.79	True	True	RCC1	five_prime_utr	G	G	C	A	G	T	T	1	28518257	28518258	+	3	cap adjacent
1	28537990	28537991	+	28537990	rt-arrest	1.79053	0,0,0,9	24,0,0,2	1,0,0,0	69,0,0,0	A	35	70	25.71	1.43	24.29	True		RCC1	exon	A	G	G	A	C	A	A	1	28536093	28536094	+	1897	internal
1	28537991	28537992	+	28537991	rt-arrest	1.7518	0,11,0,0	0,35,0,0	*	0,70,0,1	C	46	71	23.91	0	23.91	True	True	RCC1	exon	G	G	A	C	A	A	A	1	28536093	28536094	+	1898	internal
1	28538194	28538195	+	28538194	rt-arrest	2.05616	0,24,0,0	0,43,0,0	0,1,0,0	0,54,0,0	C	67	55	35.82	1.82	34	True	True	RCC1	three_prime_utr	G	G	A	C	C	T	A	1	28536093	28536094	+	2101	internal
1	28538476	28538477	+	28538476	rt-arrest	1.2497	0,4,0,1	0,21,0,0	*	0,55,0,0	C	26	55	19.23	0	19.23	True		RCC1	three_prime_utr	G	G	A	C	C	C	A	1	28536093	28536094	+	2383	internal
1	28560670	28560671	+	28560670	rt-arrest	1.14708	0,0,2,12	0,0,0,17	0,0,0,1	0,0,0,9	T	31	10	45.16	10	35.16	True		TRNAU1AP	exon	A	T	T	T	G	G	C	1	28560633	28560634	+	37	internal
1	28571256	28571257	+	28571256	rt-arrest	1.10094	0,0,0,4	0,0,0,14	*	0,0,0,15	T	18	15	22.22	0	22.22	True		TRNAU1AP	exon	C	T	A	T	G	C	T	1	28560633	28560634	+	10623	internal
1	28579544	28579545	-	28579546	rt-arrest	1.08677	0,4,0,0	0,18,0,0	*	0,14,0,0	C	22	14	18.18	0	18.18	True		SNHG12	exon	G	G	A	C	C	T	A	1	28579893	28579894	-	349	internal
1	28581618	28581619	-	28581620	rt-arrest	1.08677	3,0,0,1	18,0,0,0	*	6,0,0,0	A	22	6	18.18	0	18.18	True		SNHG12	exon	C	G	G	A	C	T	G	1	28581623	28581624	-	5	cap adjacent
1	28593819	28593820	+	28593819	rt-arrest	1.27145	0,5,0,0	0,14,0,0	*	0,18,0,0	C	19	18	26.32	0	26.32	True		RAB42	exon	G	G	A	C	A	A	G	1	28592495	28592496	+	1324	internal
1	28593960	28593961	+	28593960	rt-arrest	0.850274	0,3,0,0	0,16,0,0	*	0,16,0,0	C	19	16	15.79	0	15.79	True		RAB42	exon	G	G	A	C	C	T	G	1	28592495	28592496	+	1465	internal
1	28594907	28594908	+	28594907	rt-arrest	0.858461	0,3,0,0	0,14,0,0	*	0,13,0,0	C	17	13	17.65	0	17.65	True		RAB42	three_prime_utr	T	G	G	C	T	T	G	1	28592495	28592496	+	2412	internal
1	28603513	28603514	-	28603515	rt-arrest	1.70316	0,9,0,0	0,8,0,0	*	0,16,0,0	C	17	16	52.94	0	52.94	True		TAF12	three_prime_utr	G	G	A	C	A	G	C	1	28618030	28618031	-	14517	internal
1	28643062	28643063	-	28643064	rt-arrest	2.64176	0,0,69,0	0,0,222,0	*	0,0,6,0	G	291	6	23.71	0	23.71	True	True	TAF12	five_prime_utr	G	T	C	G	G	A	C	1	28643066	28643067	-	4	cap adjacent
1	28643073	28643074	-	28643075	rt-arrest	2.45269	0,0,44,0	0,0,104,0	*	0,0,5,0	G	148	5	29.73	0	29.73	True	True	TAF12	exon	A	G	G	G	C	C	G	1	28643066	28643067	-	7	internal
1	28736991	28736992	+	28736991	rt-arrest	1.68806	0,0,9,1	0,0,41,0	*	0,0,4,0	G	51	4	19.61	0	19.61	True		YTHDF2	five_prime_utr	G	C	T	G	C	G	T	1	28736965	28736966	+	26	internal
1	28737054	28737055	+	28737054	rt-arrest	1.5445	0,2,6,0	0,45,0,0	*	0,4,0,0	C	53	4	15.09	0	15.09	True		YTHDF2	five_prime_utr	G	C	T	C	A	T	C	1	28736965	28736966	+	89	internal
1	28742540	28742541	+	28742540	rt-arrest	2.35733	0,36,0,0	0,101,0,0	*	0,49,0,0	C	137	49	26.28	0	26.28	True	True	YTHDF2	exon	G	G	A	C	A	G	C	1	28739091	28739092	+	3449	internal
1	28742691	28742692	+	28742691	rt-arrest	1.63137	0,16,1,1	0,0,64,0	0,0,1,0	0,0,43,0	G	82	44	21.95	2.27	19.68	True		YTHDF2	exon	A	G	G	G	A	C	A	1	28739091	28739092	+	3600	internal
1	28742693	28742694	+	28742693	rt-arrest	2.34523	0,35,0,0	0,95,0,0	*	0,46,0,0	C	130	46	26.92	0	26.92	True	True	YTHDF2	exon	G	G	A	C	A	G	T	1	28739091	28739092	+	3602	internal
1	28742771	28742772	+	28742771	rt-arrest	2.90189	0,123,0,1	0,119,0,0	*	0,59,0,0	C	243	59	51.03	0	51.03	True	True	YTHDF2	exon	G	G	A	C	A	G	T	1	28739091	28739092	+	3680	internal
1	28743099	28743100	+	28743099	rt-arrest	1.94833	0,16,0,0	0,66,0,0	*	0,53,0,0	C	82	53	19.51	0	19.51	True		YTHDF2	exon	G	A	A	C	T	T	G	1	28739091	28739092	+	4008	internal
1	28743337	28743338	+	28743337	rt-arrest	2.1866	0,36,0,0	0,59,0,0	0,1,0,0	0,56,0,0	C	95	57	37.89	1.75	36.14	True	True	YTHDF2	exon	G	A	A	C	C	G	T	1	28739091	28739092	+	4246	internal
1	28743386	28743387	+	28743386	rt-arrest	2.44683	0,43,0,0	0,85,0,0	*	0,78,0,0	C	128	78	33.59	0	33.59	True	True	YTHDF2	exon	G	G	A	C	A	G	T	1	28739091	28739092	+	4295	internal
1	28743532	28743533	+	28743532	rt-arrest	2.0148	0,17,0,0	0,26,0,0	*	0,44,0,0	C	43	44	39.53	0	39.53	True	True	YTHDF2	exon	G	G	A	C	G	A	T	1	28739091	28739092	+	4441	internal
1	28743593	28743594	+	28743593	rt-arrest	2.23187	0,27,0,0	0,55,0,0	*	0,45,0,0	C	82	45	32.93	0	32.93	True	True	YTHDF2	exon	A	G	A	C	T	G	G	1	28739091	28739092	+	4502	internal
1	28743665	28743666	+	28743665	rt-arrest	2.52476	0,51,0,0	0,90,0,0	*	0,45,0,0	C	141	45	36.17	0	36.17	True	True	YTHDF2	exon	G	G	A	C	A	C	T	1	28739091	28739092	+	4574	internal
1	28743736	28743737	+	28743736	rt-arrest	2.44787	0,90,0,0	0,111,0,0	0,1,0,0	0,52,0,0	C	201	53	44.78	1.89	42.89	True	True	YTHDF2	exon	G	G	A	C	A	A	A	1	28739091	28739092	+	4645	internal
1	28743781	28743782	+	28743781	rt-arrest	3.08729	0,200,1,0	0,171,0,0	*	0,41,0,0	C	372	41	54.03	0	54.03	True	True	YTHDF2	exon	G	G	A	C	G	T	T	1	28739091	28739092	+	4690	internal
1	28769031	28769032	+	28769031	rt-arrest	1.43174	0,3,0,3	23,0,0,0	1,0,0,0	47,0,0,0	A	29	48	20.69	2.08	18.61	True		YTHDF2	three_prime_utr	A	G	G	A	C	T	T	1	28739091	28739092	+	29940	internal
1	28769032	28769033	+	28769032	rt-arrest	2.33713	0,29,0,3	0,28,0,1	*	0,46,0,0	C	61	46	52.46	0	52.46	True	True	YTHDF2	three_prime_utr	G	G	A	C	T	T	T	1	28739091	28739092	+	29941	internal
1	28769112	28769113	+	28769112	rt-arrest	1.69171	0,9,0,1	0,37,0,0	*	0,28,0,0	C	47	28	21.28	0	21.28	True	True	YTHDF2	three_prime_utr	G	G	A	C	T	T	A	1	28739091	28739092	+	30021	internal
1	28769397	28769398	+	28769397	rt-arrest	0.854299	0,0,0,3	0,0,0,15	*	0,0,0,30	T	18	30	16.67	0	16.67	True		YTHDF2	three_prime_utr	A	T	T	T	G	A	T	1	28739091	28739092	+	30306	internal
1	28987671	28987672	+	28987671	rt-arrest	1.84942	0,12,0,0	0,13,0,0	*	0,10,0,0	C	25	10	48	0	48	True		EPB41	five_prime_utr	G	G	A	C	T	T	T	1	28987611	28987612	+	60	internal
1	29147963	29147964	-	29147965	rt-arrest	2.14051	0,19,0,0	0,2,0,0	*	0,17,0,0	C	21	17	90.48	0	90.48	True		SRSF4	three_prime_utr	G	G	A	C	T	T	A	1	29146994	29146995	-	969	internal
1	29148386	29148387	-	29148388	rt-arrest	1.36318	0,6,0,0	0,32,0,0	*	0,15,0,0	C	38	15	15.79	0	15.79	True		SRSF4	three_prime_utr	G	A	A	C	T	A	C	1	29146994	29146995	-	1392	internal
1	29181768	29181769	-	29181770	rt-arrest	1.56179	0,0,0,8	0,0,0,28	*	0,0,0,6	T	36	6	22.22	0	22.22	True	True	SRSF4	five_prime_utr	C	C	A	T	C	A	C	1	29181882	29181883	-	114	internal
1	29230923	29230924	-	29230925	rt-arrest	1.68892	0,0,10,0	0,0,40,0	*	0,0,3,1	G	50	4	20	0	20	True		MECR	five_prime_utr	T	C	T	G	T	G	T	1	29230924	29230925	-	1	cap adjacent
1	30964811	30964812	-	30964813	rt-arrest	1.0814	0,4,0,0	0,20,0,0	*	0,23,0,0	C	24	23	16.67	0	16.67	True		PUM1	exon	G	G	A	C	A	C	A	1	30964872	30964873	-	61	internal
1	30966183	30966184	-	30966185	rt-arrest	0.850274	0,0,0,3	0,0,0,16	*	0,0,0,13	T	19	13	15.79	0	15.79	True		PUM1	exon	G	C	C	T	C	A	G	1	30966380	30966381	-	197	internal
1	31065692	31065693	-	31065694	rt-arrest	2.77216	11,3,79,2	8,0,349,0	*	0,0,23,0	G	452	23	21.02	0	21.02	True	True	PUM1	five_prime_utr	A	G	T	G	A	A	A	1	31065695	31065696	-	3	cap adjacent
1	31065716	31065717	-	31065718	rt-arrest	0.395515	38,0,2,1	85,0,1,1	1,0,0,0	7,0,0,0	A	128	8	32.03	12.5	19.53	True		PUM1	exon	C	C	C	A	G	T	G	1	31065726	31065727	-	10	internal
1	31259843	31259844	-	31259845	rt-arrest	1.561	0,8,0,0	0,15,0,0	0,0,0,1	0,30,0,0	C	23	31	34.78	3.23	31.56	True		SNRNP40	three_prime_utr	G	G	A	C	T	G	T	1	31261077	31261078	-	1234	internal
1	31259973	31259974	-	31259975	rt-arrest	0.854299	0,0,0,3	0,15,0,0	*	0,66,0,0	C	18	66	16.67	0	16.67	True		SNRNP40	three_prime_utr	C	T	T	C	A	G	A	1	31261077	31261078	-	1104	internal
1	31296999	31297000	+	31296999	rt-arrest	1.95458	0,0,16,0	0,0,53,0	*	0,0,4,0	G	69	4	23.19	0	23.19	True	True	ZCCHC17	five_prime_utr	T	G	T	G	G	G	T	1	31296998	31296999	+	1	cap adjacent
1	31297031	31297032	+	31297031	rt-arrest	2.1239	0,0,139,17	0,0,125,41	0,0,1,0	0,0,14,1	G	322	16	48.45	6.25	42.2	True	True	ZCCHC17	five_prime_utr	G	G	C	G	T	T	T	1	31297036	31297037	+	5	cap adjacent
1	31364067	31364068	+	31364067	rt-arrest	0.858461	0,0,0,3	0,0,0,14	*	0,0,0,24	T	17	24	17.65	0	17.65	True		ZCCHC17	three_prime_utr	T	C	A	T	C	T	G	1	31409565	31409566	+	45498	internal
1	31630508	31630509	-	31630510	rt-arrest	1.37113	0,6,0,0	0,26,0,0	*	0,51,0,0	C	32	51	18.75	0	18.75	True		PEF1	three_prime_utr	G	A	A	C	A	T	T	1	31635260	31635261	-	4752	internal
1	31630539	31630540	-	31630541	rt-arrest	1.71159	0,8,0,0	0,19,0,0	0,1,0,0	0,51,0,0	C	27	52	29.63	1.92	27.71	True		PEF1	three_prime_utr	G	G	A	C	A	T	C	1	31635260	31635261	-	4721	internal
1	31630576	31630577	-	31630578	rt-arrest	1.68462	0,9,0,0	0,11,0,0	*	0,52,0,0	C	20	52	45	0	45	True		PEF1	three_prime_utr	G	G	A	C	C	T	T	1	31635260	31635261	-	4684	internal
1	31633196	31633197	-	31633198	rt-arrest	1.07902	0,0,4,0	0,0,21,0	*	0,0,50,0	G	25	50	16	0	16	True		PEF1	exon	A	T	T	G	G	T	C	1	31635260	31635261	-	2064	internal
1	31644872	31644873	-	31644874	rt-arrest	2.88862	118,3,1,4	408,0,0,0	*	13,0,0,0	A	534	13	23.6	0	23.6	True	True	PEF1	five_prime_utr	G	T	C	A	G	A	A	1	31644876	31644877	-	4	cap adjacent
1	31644875	31644876	-	31644877	rt-arrest	3.13653	0,0,229,0	0,0,151,1	*	0,0,12,0	G	381	12	60.1	0	60.1	True	True	PEF1	five_prime_utr	G	A	C	G	T	C	A	1	31644876	31644877	-	1	cap adjacent
1	31644884	31644885	-	31644886	rt-arrest	2.39314	0,0,38,0	0,0,70,0	*	0,0,6,0	G	108	6	35.19	0	35.19	True	True	PEF1	exon	C	C	T	G	A	G	T	1	31644876	31644877	-	8	internal
1	31644888	31644889	-	31644890	rt-arrest	0.177174	0,0,20,0	0,0,35,0	0,0,0,1	0,0,4,0	G	55	5	36.36	20	16.36	True		PEF1	exon	C	T	T	G	C	C	T	1	31644896	31644897	-	8	internal
1	31727290	31727291	-	31727292	rt-arrest	1.49383	0,7,0,0	0,18,0,0	*	0,15,1,0	C	25	16	28	0	28	True		ADGRB2	three_prime_utr	G	G	A	C	T	C	A	1	31735347	31735348	-	8057	internal
1	31732121	31732122	-	31732123	rt-arrest	1.29845	0,0,1,2	0,0,1,13	1,0,0,0	0,0,0,52	T	17	53	17.65	1.89	15.76	True		ADGRB2	exon	T	T	G	T	C	A	A	1	31735347	31735348	-	3226	internal
1	31737484	31737485	-	31737486	rt-arrest	1.10094	0,0,0,4	0,0,0,14	*	0,0,0,20	T	18	20	22.22	0	22.22	True		ADGRB2	exon	C	T	G	T	C	C	A	1	31736679	31736680	-	805	internal
1	31756668	31756669	-	31756670	rt-arrest	0.854299	0,3,0,0	0,15,0,0	*	0,22,0,0	C	18	22	16.67	0	16.67	True		ADGRB2	exon	G	G	A	C	C	T	C	1	31756801	31756802	-	133	internal
1	31756741	31756742	-	31756743	rt-arrest	0.858461	0,2,0,1	0,14,0,0	*	0,12,0,0	C	17	12	17.65	0	17.65	True		ADGRB2	exon	C	C	G	C	C	T	T	1	31756801	31756802	-	60	internal
1	31906918	31906919	-	31906920	rt-arrest	0.850274	2,0,0,1	16,0,0,0	*	45,0,0,0	A	19	45	15.79	0	15.79	True		AL136115.2	three_prime_utr	A	A	T	A	T	A	G	1	31911280	31911281	-	4362	internal
1	31907355	31907356	-	31907357	rt-arrest	1.08677	0,0,4,0	0,0,18,0	*	0,0,92,0	G	22	92	18.18	0	18.18	True		AL136115.2	three_prime_utr	T	A	T	G	A	T	C	1	31911280	31911281	-	3925	internal
1	31908803	31908804	-	31908805	rt-arrest	1.91294	0,10,0,0	0,27,0,0	0,1,0,0	0,86,0,0	C	37	87	27.03	1.15	25.88	True	True	AL136115.2	three_prime_utr	G	A	A	C	T	C	T	1	31911280	31911281	-	2477	internal
1	32042615	32042616	+	32042615	rt-arrest	1.88669	0,14,0,0	0,42,0,0	*	0,138,0,0	C	56	138	25	0	25	True	True	KHDRBS1	exon	G	G	A	C	G	T	T	1	32014182	32014183	+	28433	internal
1	32108055	32108056	+	32108055	rt-arrest	2.43669	35,0,0,7	82,0,0,0	*	4,0,0,0	A	124	4	33.87	0	33.87	True	True	KPNA6	five_prime_utr	G	C	C	A	T	A	T	1	32108056	32108057	+	1	cap adjacent
1	32156886	32156887	+	32156886	rt-arrest	1.24174	5,0,0,0	25,0,0,0	*	10,0,0,0	A	30	10	16.67	0	16.67	True		KPNA6	exon	A	T	G	A	A	G	A	1	32156862	32156863	+	24	internal
1	32159421	32159422	+	32159421	rt-arrest	0.858461	2,1,0,0	0,14,0,0	*	0,28,0,0	C	17	28	17.65	0	17.65	True		KPNA6	exon	T	A	A	C	G	A	A	1	32156862	32156863	+	2559	internal
1	32171068	32171069	+	32171068	rt-arrest	2.01555	0,16,0,0	0,12,0,0	*	0,12,0,0	C	28	12	57.14	0	57.14	True		AL049795.2	three_prime_utr	G	G	A	C	A	G	A	1	32170733	32170734	+	335	internal
1	32179734	32179735	+	32179734	rt-arrest	2.40493	0,0,41,0	0,0,203,0	*	0,0,7,0	G	244	7	16.8	0	16.8	True		TXLNA	five_prime_utr	G	G	T	G	C	G	A	1	32179675	32179676	+	59	internal
1	32179742	32179743	+	32179742	rt-arrest	2.58461	57,0,3,1	249,0,0,3	*	7,0,0,0	A	313	7	19.49	0	19.49	True		TXLNA	five_prime_utr	G	C	C	A	G	A	G	1	32179675	32179676	+	67	internal
1	32181338	32181339	+	32181338	rt-arrest	1.37829	2,4,0,0	0,21,0,1	*	0,4,0,0	C	28	4	21.43	0	21.43	True		TXLNA	exon	G	G	A	C	A	A	T	1	32180065	32180066	+	1273	internal
1	32195014	32195015	+	32195014	rt-arrest	1.83867	0,12,0,0	0,16,0,0	*	0,15,0,0	C	28	15	42.86	0	42.86	True		TXLNA	exon	G	G	A	C	C	T	G	1	32200386	32200387	+	5372	internal
1	32195334	32195335	+	32195334	rt-arrest	1.49383	1,0,0,6	17,0,0,1	*	13,0,0,0	A	25	13	28	0	28	True		TXLNA	three_prime_utr	T	G	G	A	T	T	T	1	32200386	32200387	+	5052	internal
1	32195335	32195336	+	32195335	rt-arrest	1.2475	0,0,0,5	0,0,0,22	*	0,0,0,12	T	27	12	18.52	0	18.52	True		TXLNA	three_prime_utr	G	G	A	T	T	T	T	1	32200386	32200387	+	5051	internal
1	32196098	32196099	+	32196098	rt-arrest	0.850274	0,0,0,3	1,0,0,15	*	0,0,0,21	T	19	21	15.79	0	15.79	True		TXLNA	three_prime_utr	A	C	C	T	C	C	T	1	32200386	32200387	+	4288	internal
1	32200634	32200635	+	32200634	rt-arrest	1.9475	0,0,16,0	0,1,67,0	*	0,0,5,0	G	84	5	19.05	0	19.05	True		CCDC28B	five_prime_utr	G	G	T	G	G	T	G	1	32200633	32200634	+	1	cap adjacent
1	32216506	32216507	-	32216508	rt-arrest	1.85818	0,12,0,0	0,11,0,0	*	0,5,0,0	C	23	5	52.17	0	52.17	True		TMEM234	three_prime_utr	G	G	A	C	T	G	C	1	32215795	32215796	-	711	internal
1	32222406	32222407	+	32222406	rt-arrest	2.49442	378,0,0,60	742,0,0,4	3,0,0,1	48,0,0,0	A	1184	52	36.99	7.69	29.3	True	True	EIF3I	five_prime_utr	C	T	T	A	C	T	C	1	32222407	32222408	+	1	cap adjacent
1	32292101	32292102	+	32292101	rt-arrest	1.59564	7,0,1,0	14,0,0,0	*	3,0,0,1	A	22	4	36.36	0	36.36	True		HDAC1	five_prime_utr	C	G	G	A	C	G	C	1	32292083	32292084	+	18	internal
1	32292103	32292104	+	32292103	rt-arrest	0.517866	0,0,15,0	0,0,23,0	0,0,1,0	0,0,6,0	G	38	7	39.47	14.29	25.19	True	True	HDAC1	five_prime_utr	G	A	C	G	C	T	G	1	32292083	32292084	+	20	internal
1	32292106	32292107	+	32292106	rt-arrest	1.68806	0,0,10,0	0,0,41,0	*	0,0,7,0	G	51	7	19.61	0	19.61	True		HDAC1	five_prime_utr	G	C	T	G	A	G	C	1	32292083	32292084	+	23	internal
1	32292122	32292123	+	32292122	rt-arrest	2.40043	1,0,37,1	0,0,84,1	*	0,0,13,0	G	124	13	31.45	0	31.45	True	True	HDAC1	five_prime_utr	G	G	C	G	G	G	A	1	32292135	32292136	+	13	internal
1	32292134	32292135	+	32292134	rt-arrest	2.63746	0,0,67,2	0,0,283,0	*	0,0,26,0	G	352	26	19.6	0	19.6	True		HDAC1	five_prime_utr	G	A	C	G	G	A	C	1	32292135	32292136	+	1	cap adjacent
1	32292139	32292140	+	32292139	rt-arrest	2.74768	0,0,90,0	0,1,391,0	*	0,0,31,0	G	482	31	18.67	0	18.67	True		HDAC1	five_prime_utr	A	C	C	G	A	C	T	1	32292140	32292141	+	1	cap adjacent
1	32336017	32336018	-	32336019	rt-arrest	1.50767	0,0,0,7	0,0,0,14	*	0,0,0,9	T	21	9	33.33	0	33.33	True		MARCKSL1	exon	A	G	C	T	C	C	A	1	32336233	32336234	-	216	internal
1	32365454	32365455	-	32365456	rt-arrest	1.08983	0,0,0,4	0,0,0,17	*	0,0,0,13	T	21	13	19.05	0	19.05	True		BSDC1	three_prime_utr	G	G	A	T	C	G	T	1	32364278	32364279	-	1176	internal
1	32366387	32366388	-	32366389	rt-arrest	0.862771	0,0,3,0	13,0,0,0	*	5,0,0,0	A	16	5	18.75	0	18.75	True		BSDC1	three_prime_utr	C	C	C	A	A	G	G	1	32364278	32364279	-	2109	internal
1	32376325	32376326	-	32376327	rt-arrest	1.67498	0,9,0,0	0,13,0,0	*	0,13,0,0	C	22	13	40.91	0	40.91	True		BSDC1	three_prime_utr	A	G	A	C	T	T	A	1	32374782	32374783	-	1543	internal
1	32376505	32376506	-	32376507	rt-arrest	1.67498	0,9,0,0	0,13,0,0	*	0,11,0,0	C	22	11	40.91	0	40.91	True		BSDC1	three_prime_utr	G	G	A	C	C	T	G	1	32374782	32374783	-	1723	internal
1	32378262	32378263	-	32378264	rt-arrest	0.850274	0,0,0,3	0,0,0,16	*	0,0,0,11	T	19	11	15.79	0	15.79	True		BSDC1	three_prime_utr	C	C	A	T	T	C	A	1	32374782	32374783	-	3480	internal
1	32378769	32378770	-	32378771	rt-arrest	0.858461	3,0,0,0	14,0,0,0	*	13,0,0,0	A	17	13	17.65	0	17.65	True		BSDC1	three_prime_utr	C	A	G	A	G	C	T	1	32374782	32374783	-	3987	internal
1	32394427	32394428	-	32394429	rt-arrest	2.6079	0,0,65,0	0,0,346,0	*	0,0,8,0	G	411	8	15.82	0	15.82	True		BSDC1	five_prime_utr	G	A	T	G	T	C	A	1	32394426	32394427	-	1	cap adjacent
1	32394427	32394428	-	32394429	rt-arrest	2.6079	0,0,65,0	0,0,346,0	*	0,0,8,0	G	411	8	15.82	0	15.82	True		BSDC1	five_prime_utr	G	A	T	G	T	C	A	1	32394428	32394429	-	1	cap adjacent
1	32394433	32394434	-	32394435	rt-arrest	2.55078	0,0,54,1	0,0,129,0	*	0,0,4,0	G	184	4	29.89	0	29.89	True	True	BSDC1	five_prime_utr	A	G	T	G	G	T	G	1	32394431	32394432	-	2	cap adjacent
1	32650544	32650545	-	32650546	rt-arrest	2.85178	0,0,111,0	0,0,161,0	*	0,0,6,0	G	272	6	40.81	0	40.81	True	True	ZBTB8OS	exon	A	G	T	G	T	C	T	1	32650549	32650550	-	5	cap adjacent
1	32650548	32650549	-	32650550	rt-arrest	2.25318	0,0,29,0	0,0,91,0	*	0,0,5,1	G	120	6	24.17	0	24.17	True	True	ZBTB8OS	exon	G	T	A	G	A	G	T	1	32650549	32650550	-	1	cap adjacent
1	32650551	32650552	-	32650553	rt-arrest	1.98942	0,0,16,1	0,0,51,0	*	0,0,5,0	G	68	5	25	0	25	True	True	ZBTB8OS	exon	G	A	A	G	T	A	G	1	32650550	32650551	-	1	cap adjacent
1	32650552	32650553	-	32650554	rt-arrest	1.54832	8,0,0,0	40,0,0,0	*	5,0,0,0	A	48	5	16.67	0	16.67	True		ZBTB8OS	exon	G	G	A	A	G	T	A	1	32650550	32650551	-	2	cap adjacent
1	32650552	32650553	-	32650554	rt-arrest	1.54832	8,0,0,0	40,0,0,0	*	5,0,0,0	A	48	5	16.67	0	16.67	True		ZBTB8OS	exon	G	G	A	A	G	T	A	1	32650554	32650555	-	2	cap adjacent
1	32650566	32650567	-	32650568	rt-arrest	1.0814	0,0,4,0	0,0,20,0	*	0,0,4,0	G	24	4	16.67	0	16.67	True		ZBTB8OS	five_prime_utr	G	G	T	G	G	A	T	1	32650565	32650566	-	1	cap adjacent
1	32651244	32651245	+	32651244	rt-arrest	2.58804	0,0,61,1	0,0,320,0	*	0,0,10,0	G	382	10	16.23	0	16.23	True		RBBP4	five_prime_utr	C	T	T	G	C	A	G	1	32651234	32651235	+	10	internal
1	32669074	32669075	+	32669074	rt-arrest	1.73886	0,0,4,1	0,0,19,0	0,0,1,0	0,1,100,0	G	24	102	20.83	0.98	19.85	True		RBBP4	three_prime_utr	C	C	T	G	G	C	A	1	32669093	32669094	+	19	internal
1	32672505	32672506	+	32672505	rt-arrest	1.66853	1,0,1,1	15,0,0,0	1,0,0,0	129,0,0,0	A	18	130	16.67	0.77	15.9	True		RBBP4	three_prime_utr	C	A	G	A	C	T	G	1	32669256	32669257	+	3249	internal
1	32672808	32672809	+	32672808	rt-arrest	0.862771	1,0,2,0	13,0,0,0	*	108,0,0,0	A	16	108	18.75	0	18.75	True		RBBP4	three_prime_utr	C	A	T	A	C	T	G	1	32669256	32669257	+	3552	internal
1	32672847	32672848	+	32672847	rt-arrest	1.2759	0,5,0,0	0,13,0,0	*	0,107,0,1	C	18	108	27.78	0	27.78	True		RBBP4	three_prime_utr	G	A	A	C	C	T	T	1	32669256	32669257	+	3591	internal
1	32680013	32680014	+	32680013	rt-arrest	0.850274	2,0,0,1	0,0,0,16	*	0,0,0,70	T	19	70	15.79	0	15.79	True		RBBP4	three_prime_utr	T	T	T	T	C	A	G	1	32669256	32669257	+	10757	internal
1	32694915	32694916	-	32694917	rt-arrest	1.2475	0,5,0,0	0,22,0,0	*	0,9,0,0	C	27	9	18.52	0	18.52	True		SYNC	exon	G	G	A	C	C	A	G	1	32702756	32702757	-	7841	internal
1	32694968	32694969	-	32694970	rt-arrest	0.854299	0,3,0,0	0,15,0,0	*	0,7,0,0	C	18	7	16.67	0	16.67	True		SYNC	exon	A	G	A	C	C	C	C	1	32702756	32702757	-	7788	internal
1	32695584	32695585	-	32695586	rt-arrest	1.0814	0,4,0,0	0,20,0,0	*	0,9,0,0	C	24	9	16.67	0	16.67	True		SYNC	exon	G	G	A	C	C	T	G	1	32702756	32702757	-	7172	internal
1	32695903	32695904	-	32695905	rt-arrest	1.09686	0,0,0,4	0,0,15,0	*	0,0,9,0	G	19	9	21.05	0	21.05	True		SYNC	five_prime_utr	C	A	G	G	T	G	A	1	32702756	32702757	-	6853	internal
1	32770689	32770690	+	32770689	rt-arrest	1.38827	0,6,0,0	0,18,0,0	*	0,9,0,0	C	24	9	25	0	25	True		KIAA1522	exon	G	G	A	C	C	C	A	1	32765667	32765668	+	5022	internal
1	32770975	32770976	+	32770975	rt-arrest	0.854299	2,0,1,0	15,0,0,0	*	4,0,0,0	A	18	4	16.67	0	16.67	True		KIAA1522	exon	G	G	C	A	G	G	T	1	32765667	32765668	+	5308	internal
1	32770994	32770995	+	32770994	rt-arrest	1.36437	0,0,6,0	0,1,30,0	*	0,0,10,0	G	37	10	16.22	0	16.22	True		KIAA1522	exon	C	C	A	G	G	C	A	1	32765667	32765668	+	5327	internal
1	32772358	32772359	+	32772358	rt-arrest	2.22482	0,23,1,1	0,22,0,0	*	0,14,0,0	C	47	14	53.19	0	53.19	True	True	KIAA1522	exon	G	G	A	C	A	G	G	1	32765667	32765668	+	6691	internal
1	32772363	32772364	+	32772363	rt-arrest	1.73744	0,11,0,0	0,54,0,0	*	0,14,0,0	C	65	14	16.92	0	16.92	True		KIAA1522	exon	G	G	A	C	T	A	A	1	32765667	32765668	+	6696	internal
1	32772942	32772943	+	32772942	rt-arrest	1.8314	0,13,0,0	0,64,0,0	*	0,26,0,0	C	77	26	16.88	0	16.88	True		KIAA1522	three_prime_utr	G	G	A	C	C	C	G	1	32765667	32765668	+	7275	internal
1	32774560	32774561	+	32774560	rt-arrest	0.858461	3,0,0,0	14,0,0,0	*	16,0,0,0	A	17	16	17.65	0	17.65	True		KIAA1522	three_prime_utr	G	A	A	A	C	C	A	1	32765667	32765668	+	8893	internal
1	32775390	32775391	-	32775392	rt-arrest	1.79041	0,5,0,0	0,24,0,0	0,1,0,0	0,143,0,0	C	29	144	17.24	0.69	16.55	True		YARS	three_prime_utr	G	G	A	C	A	C	T	1	32780711	32780712	-	5321	internal
1	32775864	32775865	-	32775866	rt-arrest	2.69291	0,73,0,0	0,62,0,0	*	0,86,0,0	C	135	86	54.07	0	54.07	True	True	YARS	three_prime_utr	G	G	A	C	T	C	T	1	32780711	32780712	-	4847	internal
1	32817329	32817330	-	32817331	rt-arrest	2.53583	0,0,54,0	0,0,174,0	*	0,0,12,0	G	228	12	23.68	0	23.68	True	True	YARS	five_prime_utr	C	G	T	G	A	C	A	1	32817317	32817318	-	12	internal
1	32817357	32817358	-	32817359	rt-arrest	2.06526	18,0,0,2	78,0,0,0	*	4,0,0,0	A	98	4	20.41	0	20.41	True	True	YARS	five_prime_utr	C	C	C	A	G	C	T	1	32817317	32817318	-	40	internal
1	32817379	32817380	-	32817381	rt-arrest	1.73799	0,0,11,0	0,0,53,0	*	0,0,5,0	G	64	5	17.19	0	17.19	True		YARS	five_prime_utr	G	C	C	G	A	G	T	1	32817317	32817318	-	62	internal
1	32817652	32817653	+	32817652	rt-arrest	0.551832	0,0,60,0	0,0,134,0	0,0,2,0	0,0,12,0	G	194	14	30.93	14.29	16.64	True		S100PBP	five_prime_utr	G	G	C	G	C	A	G	1	32817653	32817654	+	1	cap adjacent
1	32826414	32826415	+	32826414	rt-arrest	1.50767	0,7,0,0	0,14,0,0	*	0,12,0,0	C	21	12	33.33	0	33.33	True		S100PBP	exon	G	G	A	C	C	A	G	1	32824897	32824898	+	1517	internal
1	32826477	32826478	+	32826477	rt-arrest	1.3829	0,6,0,0	0,20,0,0	*	0,14,0,0	C	26	14	23.08	0	23.08	True		S100PBP	exon	G	G	A	C	C	A	G	1	32824897	32824898	+	1580	internal
1	32826504	32826505	+	32826504	rt-arrest	1.75936	0,11,0,0	0,29,0,0	*	0,17,0,0	C	40	17	27.5	0	27.5	True	True	S100PBP	exon	A	G	A	C	G	C	T	1	32824897	32824898	+	1607	internal
1	32936846	32936847	-	32936848	rt-arrest	1.07902	0,4,0,0	0,21,0,0	*	0,4,0,0	C	25	4	16	0	16	True		RNF19B	three_prime_utr	G	G	A	C	A	A	A	1	32964685	32964686	-	27839	internal
1	32936868	32936869	-	32936870	rt-arrest	1.60979	0,8,0,0	0,11,0,0	*	0,4,0,0	C	19	4	42.11	0	42.11	True		RNF19B	three_prime_utr	G	A	A	C	C	T	C	1	32964685	32964686	-	27817	internal
1	32937174	32937175	-	32937176	rt-arrest	1.09686	0,4,0,0	0,15,0,0	*	0,5,0,0	C	19	5	21.05	0	21.05	True		RNF19B	three_prime_utr	G	G	A	C	T	C	G	1	32964685	32964686	-	27511	internal
1	33036862	33036863	-	33036864	rt-arrest	2.65108	0,0,72,0	0,0,391,4	*	0,0,28,0	G	467	28	15.42	0	15.42	True		AK2	five_prime_utr	G	G	C	G	T	G	C	1	33036859	33036860	-	3	cap adjacent
1	33036878	33036879	-	33036880	rt-arrest	2.57999	45,0,0,15	209,0,0,3	*	13,0,0,0	A	272	13	22.06	0	22.06	True	True	AK2	five_prime_utr	A	G	C	A	C	T	G	1	33036877	33036878	-	1	cap adjacent
1	33036881	33036882	-	33036883	rt-arrest	2.188	24,0,1,1	146,0,1,0	*	8,0,2,0	A	173	10	15.03	0	15.03	True		AK2	five_prime_utr	G	G	A	A	G	C	A	1	33036877	33036878	-	4	cap adjacent
1	33036890	33036891	-	33036892	rt-arrest	2.40509	0,0,38,0	0,0,47,0	*	0,0,4,0	G	85	4	44.71	0	44.71	True	True	AK2	five_prime_utr	G	T	T	G	A	C	C	1	33036886	33036887	-	4	cap adjacent
1	33324870	33324871	-	33324872	rt-arrest	1.52777	0,7,0,0	0,10,0,0	*	0,28,0,0	C	17	28	41.18	0	41.18	True		PHC2	exon	G	G	A	C	T	C	C	1	33321098	33321099	-	3772	internal
1	33334269	33334270	-	33334271	rt-arrest	1.10094	0,0,0,4	0,0,0,14	*	0,0,0,15	T	18	15	22.22	0	22.22	True		PHC2	five_prime_utr	T	C	A	T	G	C	A	1	33335256	33335257	-	987	internal
1	34855416	34855417	-	34855418	rt-arrest	2.25737	0,27,0,0	0,26,0,0	*	1,35,0,0	C	53	36	50.94	0	50.94	True	True	SMIM12	three_prime_utr	G	A	A	C	A	T	T	1	34859045	34859046	-	3629	internal
1	34855690	34855691	-	34855692	rt-arrest	1.73638	0,11,0,0	0,56,0,0	*	0,23,1,0	C	67	24	16.42	0	16.42	True		SMIM12	three_prime_utr	G	G	A	C	A	C	A	1	34859045	34859046	-	3355	internal
1	34855755	34855756	-	34855757	rt-arrest	1.62177	0,9,0,0	0,42,0,0	*	0,20,0,0	C	51	20	17.65	0	17.65	True		SMIM12	exon	G	G	A	C	A	A	G	1	34859045	34859046	-	3290	internal
1	34859736	34859737	-	34859738	rt-arrest	2.24201	0,0,28,0	0,0,72,0	*	0,0,5,0	G	100	5	28	0	28	True	True	SMIM12	five_prime_utr	T	C	C	G	T	G	C	1	34859735	34859736	-	1	cap adjacent
1	34859743	34859744	-	34859745	rt-arrest	2.03631	0,0,18,0	0,0,33,0	*	0,0,4,0	G	51	4	35.29	0	35.29	True	True	SMIM12	five_prime_utr	G	G	C	G	A	C	T	1	34859749	34859750	-	6	internal
1	34983925	34983926	-	34983927	rt-arrest	1.08397	0,0,4,0	0,0,19,0	*	0,0,19,0	G	23	19	17.39	0	17.39	True		AC114490.2	exon	T	T	T	G	C	T	G	1	34985313	34985314	-	1388	internal
1	34985304	34985305	-	34985306	rt-arrest	1.48382	5,0,0,2	22,0,0,0	*	9,0,0,0	A	29	9	24.14	0	24.14	True		AC114490.2	start_codon	G	C	C	A	T	G	G	1	34985313	34985314	-	9	internal
1	35114258	35114259	+	35114258	rt-arrest	1.76107	0,10,0,0	0,9,0,0	*	0,5,0,0	C	19	5	52.63	0	52.63	True		ZMYM1	exon	G	G	A	C	A	G	T	1	35122022	35122023	+	7764	internal
1	35178503	35178504	-	35178505	rt-arrest	0.854299	0,0,3,0	0,0,15,0	*	0,0,17,0	G	18	17	16.67	0	16.67	True		SFPQ	exon	T	G	G	G	A	A	G	1	35178136	35178137	-	367	internal
1	35182216	35182217	-	35182218	rt-arrest	1.08397	0,0,0,4	0,0,0,19	*	0,0,0,18	T	23	18	17.39	0	17.39	True		SFPQ	intron	G	G	G	T	G	T	T	1	35181606	35181607	-	610	internal
1	35190856	35190857	-	35190858	rt-arrest	2.02209	0,18,0,0	0,49,0,0	*	0,77,0,0	C	67	77	26.87	0	26.87	True	True	SFPQ	exon	G	A	A	C	T	G	T	1	35190574	35190575	-	282	internal
1	35192266	35192267	-	35192268	rt-arrest	1.48173	0,3,2,2	0,23,0,0	*	0,22,0,0	C	30	22	23.33	0	23.33	True		SFPQ	exon	G	C	C	C	G	G	C	1	35193145	35193146	-	879	internal
1	35193144	35193145	-	35193146	rt-arrest	3.04591	1,1,1353,1	0,0,113,1	0,0,3,0	0,0,17,0	G	1470	20	92.24	15	77.24	True	True	SFPQ	five_prime_utr	G	C	C	G	C	C	T	1	35193145	35193146	-	1	cap adjacent
1	35359134	35359135	+	35359134	rt-arrest	1.41148	0,0,0,6	11,0,0,1	*	13,0,0,0	A	18	13	33.33	0	33.33	True		ZMYM4	exon	A	G	G	A	C	A	A	1	35361705	35361706	+	2571	internal
1	35359135	35359136	+	35359135	rt-arrest	1.40808	0,15,0,0	0,19,0,0	1,0,0,0	0,13,0,0	C	34	14	44.12	7.14	36.97	True		ZMYM4	exon	G	G	A	C	A	A	T	1	35361705	35361706	+	2570	internal
1	35359249	35359250	+	35359249	rt-arrest	1.09686	0,4,0,0	0,15,0,0	*	0,12,0,0	C	19	12	21.05	0	21.05	True		ZMYM4	exon	A	G	A	C	T	T	T	1	35361705	35361706	+	2456	internal
1	35420133	35420134	+	35420133	rt-arrest	1.28087	0,5,0,0	0,12,0,0	*	0,18,0,0	C	17	18	29.41	0	29.41	True		ZMYM4	three_prime_utr	G	G	A	C	T	G	T	1	35404844	35404845	+	15289	internal
1	35433846	35433847	-	35433848	rt-arrest	1.4166	0,6,0,0	0,11,0,0	*	0,19,0,0	C	17	19	35.29	0	35.29	True		KIAA0319L	three_prime_utr	G	G	A	C	T	G	G	1	35443255	35443256	-	9409	internal
1	35506915	35506916	-	35506917	rt-arrest	1.93305	0,12,1,0	0,6,0,0	*	0,24,0,1	C	19	25	68.42	0	68.42	True		KIAA0319L	exon	G	G	A	C	A	C	A	1	35506867	35506868	-	48	internal
1	35603160	35603161	-	35603162	rt-arrest	0.850274	0,0,0,3	16,0,0,0	*	42,0,0,0	A	19	42	15.79	0	15.79	True		PSMB2	three_prime_utr	A	A	T	A	A	A	G	1	35577729	35577730	-	25431	internal
1	35641513	35641514	-	35641515	rt-arrest	3.13445	0,0,238,1	0,0,914,0	*	0,0,40,0	G	1153	40	20.73	0	20.73	True	True	PSMB2	five_prime_utr	T	C	T	G	A	G	G	1	35641526	35641527	-	13	internal
1	35641518	35641519	-	35641520	rt-arrest	3.2551	0,0,322,0	0,1,503,0	*	0,0,32,0	G	826	32	38.98	0	38.98	True	True	PSMB2	five_prime_utr	T	T	C	G	C	T	C	1	35641526	35641527	-	8	internal
1	35641525	35641526	-	35641527	rt-arrest	2.21797	140,0,2,15	213,0,0,0	1,0,0,0	20,0,0,2	A	370	23	42.43	4.35	38.08	True	True	PSMB2	five_prime_utr	G	C	C	A	A	T	C	1	35641526	35641527	-	1	cap adjacent
1	35714124	35714125	-	35714126	rt-arrest	1.81964	0,12,0,0	0,24,0,0	*	0,17,0,0	C	36	17	33.33	0	33.33	True	True	C1orf216	three_prime_utr	G	G	A	C	A	C	T	1	35716911	35716912	-	2787	internal
1	35714388	35714389	-	35714390	rt-arrest	1.89985	0,13,0,0	0,12,0,0	*	0,13,0,0	C	25	13	52	0	52	True		C1orf216	three_prime_utr	G	G	A	C	T	G	T	1	35716911	35716912	-	2523	internal
1	35714606	35714607	-	35714608	rt-arrest	0.854299	0,3,0,0	0,15,0,0	*	0,16,0,0	C	18	16	16.67	0	16.67	True		C1orf216	three_prime_utr	A	A	A	C	C	A	T	1	35716911	35716912	-	2305	internal
1	35714734	35714735	-	35714736	rt-arrest	1.38827	0,6,0,0	0,18,0,0	*	0,17,0,0	C	24	17	25	0	25	True		C1orf216	three_prime_utr	G	G	A	C	A	T	A	1	35716911	35716912	-	2177	internal
1	35715640	35715641	-	35715642	rt-arrest	1.27145	0,5,0,0	0,14,0,0	*	0,12,0,0	C	19	12	26.32	0	26.32	True		C1orf216	exon	G	G	A	C	C	A	G	1	35716911	35716912	-	1271	internal
1	35715923	35715924	-	35715925	rt-arrest	1.36697	0,6,0,0	0,29,0,0	*	0,12,0,0	C	35	12	17.14	0	17.14	True		C1orf216	exon	G	G	A	C	C	C	C	1	35716911	35716912	-	988	internal
1	35716052	35716053	-	35716054	rt-arrest	1.48382	0,0,0,7	0,0,0,22	*	0,0,0,10	T	29	10	24.14	0	24.14	True		C1orf216	exon	A	G	A	T	T	C	C	1	35716911	35716912	-	859	internal
1	35716158	35716159	-	35716160	rt-arrest	1.57416	0,8,0,0	0,21,0,0	*	0,9,0,0	C	29	9	27.59	0	27.59	True		C1orf216	exon	G	A	A	C	C	T	A	1	35716911	35716912	-	753	internal
1	35743152	35743153	-	35743154	rt-arrest	0.854299	3,0,0,0	0,0,0,15	*	0,0,0,8	T	18	8	16.67	0	16.67	True		CLSPN	exon	A	G	T	T	G	A	A	1	35737843	35737844	-	5309	internal
1	35769977	35769978	-	35769979	rt-arrest	2.06864	18,0,0,2	69,0,0,0	*	4,0,0,0	A	89	4	22.47	0	22.47	True	True	CLSPN	five_prime_utr	G	G	G	A	A	A	G	1	35769978	35769979	-	1	cap adjacent
1	36093203	36093204	+	36093203	rt-arrest	1.6291	0,0,0,8	7,0,0,1	*	7,0,0,0	A	16	7	50	0	50	True		ADPRHL2	exon	A	G	G	A	C	T	C	1	36088892	36088893	+	4311	internal
1	36093204	36093205	+	36093204	rt-arrest	2.22024	0,24,0,0	0,14,0,0	*	0,8,0,0	C	38	8	63.16	0	63.16	True	True	ADPRHL2	exon	G	G	A	C	T	C	T	1	36088892	36088893	+	4312	internal
1	36093613	36093614	+	36093613	rt-arrest	1.11023	0,4,0,0	0,12,0,0	*	0,17,0,0	C	16	17	25	0	25	True		ADPRHL2	three_prime_utr	G	G	A	C	A	C	T	1	36088892	36088893	+	4721	internal
1	36093635	36093636	+	36093635	rt-arrest	1.28087	0,5,0,0	0,12,0,0	*	0,15,0,0	C	17	15	29.41	0	29.41	True		ADPRHL2	three_prime_utr	G	G	A	C	A	G	A	1	36088892	36088893	+	4743	internal
1	36093638	36093639	+	36093638	rt-arrest	0.850274	3,0,0,0	16,0,0,0	*	15,0,0,0	A	19	15	15.79	0	15.79	True		ADPRHL2	three_prime_utr	C	A	G	A	C	A	G	1	36088892	36088893	+	4746	internal
1	36136769	36136770	-	36136771	rt-arrest	0.862771	1,0,2,0	0,0,13,0	*	2,0,33,0	G	16	35	18.75	0	18.75	True		TRAPPC3	three_prime_utr	G	A	G	G	A	A	T	1	36140998	36140999	-	4229	internal
1	36137114	36137115	-	36137116	rt-arrest	1.43174	0,6,0,0	0,23,0,0	0,0,0,1	0,47,0,0	C	29	48	20.69	2.08	18.61	True		TRAPPC3	three_prime_utr	T	G	A	C	T	C	T	1	36140998	36140999	-	3884	internal
1	36137226	36137227	-	36137228	rt-arrest	1.09686	0,4,0,0	0,15,0,0	*	0,54,1,0	C	19	55	21.05	0	21.05	True		TRAPPC3	exon	G	G	A	C	A	A	T	1	36140998	36140999	-	3772	internal
1	36137244	36137245	-	36137246	rt-arrest	0.850274	0,3,0,0	0,16,0,0	*	0,57,0,0	C	19	57	15.79	0	15.79	True		TRAPPC3	exon	A	T	T	C	A	T	C	1	36140998	36140999	-	3754	internal
1	36173453	36173454	+	36173453	rt-arrest	0.850274	0,2,0,1	0,16,0,0	*	0,38,0,0	C	19	38	15.79	0	15.79	True		MAP7D1	exon	C	A	C	C	A	C	A	1	36172469	36172470	+	984	internal
1	36178815	36178816	+	36178815	rt-arrest	1.08677	2,0,2,0	18,0,0,0	*	36,0,0,0	A	22	36	18.18	0	18.18	True		MAP7D1	exon	T	G	C	A	G	A	A	1	36179021	36179022	+	206	internal
1	36180386	36180387	+	36180386	rt-arrest	1.52975	0,0,0,4	0,0,0,16	0,0,0,1	0,0,0,68	T	20	69	20	1.45	18.55	True		MAP7D1	three_prime_utr	T	G	T	T	G	T	T	1	36179021	36179022	+	1365	internal
1	36224442	36224443	+	36224442	rt-arrest	2.95656	0,0,148,1	0,0,434,0	*	0,0,9,0	G	583	9	25.56	0	25.56	True	True	THRAP3	five_prime_utr	C	G	G	G	G	G	C	1	36224443	36224444	+	1	cap adjacent
1	36286664	36286665	+	36286664	rt-arrest	1.87534	0,14,0,0	0,61,0,0	*	0,24,0,0	C	75	24	18.67	0	18.67	True		THRAP3	exon	A	A	A	C	T	C	T	1	36289718	36289719	+	3054	internal
1	36286843	36286844	+	36286843	rt-arrest	1.30633	0,16,0,0	0,27,0,0	1,0,0,0	0,14,0,0	C	43	15	37.21	6.67	30.54	True	True	THRAP3	exon	A	G	A	C	A	T	T	1	36289718	36289719	+	2875	internal
1	36287143	36287144	+	36287143	rt-arrest	1.10094	0,0,0,4	0,0,14,0	*	0,0,28,0	G	18	28	22.22	0	22.22	True		THRAP3	exon	A	T	G	G	T	T	C	1	36289718	36289719	+	2575	internal
1	36289326	36289327	+	36289326	rt-arrest	1.96051	0,16,0,0	0,44,0,0	*	0,34,0,0	C	60	34	26.67	0	26.67	True	True	THRAP3	exon	G	G	A	C	A	A	A	1	36289718	36289719	+	392	internal
1	36289366	36289367	+	36289366	rt-arrest	2.07038	0,20,0,0	0,65,0,0	*	0,31,0,0	C	85	31	23.53	0	23.53	True	True	THRAP3	exon	G	A	A	C	C	C	A	1	36289718	36289719	+	352	internal
1	36289640	36289641	+	36289640	rt-arrest	1.48845	0,7,0,0	0,20,0,0	*	0,15,0,0	C	27	15	25.93	0	25.93	True		THRAP3	exon	A	G	A	C	C	T	C	1	36289718	36289719	+	78	internal
1	36303992	36303993	+	36303992	rt-arrest	2.4706	1,43,0,0	0,53,0,0	*	0,22,0,0	C	97	22	45.36	0	45.36	True	True	THRAP3	exon	G	G	A	C	A	A	T	1	36306387	36306388	+	2395	internal
1	36304189	36304190	+	36304189	rt-arrest	1.74872	0,11,0,0	0,38,0,0	*	0,17,0,0	C	49	17	22.45	0	22.45	True	True	THRAP3	three_prime_utr	G	G	A	C	A	G	A	1	36306387	36306388	+	2198	internal
1	36304952	36304953	+	36304952	rt-arrest	1.09686	0,1,0,3	0,15,0,0	*	0,8,0,0	C	19	8	21.05	0	21.05	True		THRAP3	three_prime_utr	G	A	T	C	G	A	T	1	36306387	36306388	+	1435	internal
1	36305148	36305149	+	36305148	rt-arrest	1.07683	2,0,0,2	22,0,0,0	*	17,0,0,0	A	26	17	15.38	0	15.38	True		THRAP3	three_prime_utr	T	T	T	A	T	G	C	1	36306387	36306388	+	1239	internal
1	36393766	36393767	-	36393768	rt-arrest	1.27097	0,20,0,0	0,65,0,0	0,1,0,0	0,23,0,0	C	85	24	23.53	4.17	19.36	True		LSM10	exon	A	A	A	C	T	G	T	1	36397878	36397879	-	4112	internal
1	36393946	36393947	-	36393948	rt-arrest	3.01749	0,166,0,0	0,83,0,0	*	0,38,0,0	C	249	38	66.67	0	66.67	True	True	LSM10	exon	G	G	A	C	C	G	T	1	36397878	36397879	-	3932	internal
1	36464378	36464379	-	36464380	rt-arrest	2.01697	0,0,18,0	0,0,58,0	*	0,0,4,0	G	76	4	23.68	0	23.68	True	True	MRPS15	five_prime_utr	C	T	C	G	A	T	T	1	36464384	36464385	-	6	internal
1	36464381	36464382	-	36464383	rt-arrest	1.5452	0,8,0,0	0,44,0,0	*	0,4,0,0	C	52	4	15.38	0	15.38	True		MRPS15	five_prime_utr	T	G	C	C	T	C	G	1	36464384	36464385	-	3	cap adjacent
1	37482742	37482743	+	37482742	rt-arrest	0.862771	1,0,0,2	13,0,0,0	*	22,0,0,0	A	16	22	18.75	0	18.75	True		ZC3H12A	three_prime_utr	G	G	A	A	A	T	G	1	37481690	37481691	+	1052	internal
1	37482866	37482867	+	37482866	rt-arrest	1.26379	0,5,0,0	0,16,0,0	*	0,13,0,0	C	21	13	23.81	0	23.81	True		ZC3H12A	three_prime_utr	G	G	A	C	A	A	A	1	37481690	37481691	+	1176	internal
1	37483158	37483159	+	37483158	rt-arrest	2.36365	0,32,0,0	0,9,0,0	*	0,13,0,0	C	41	13	78.05	0	78.05	True	True	ZC3H12A	three_prime_utr	G	A	A	C	T	T	T	1	37481690	37481691	+	1468	internal
1	37493918	37493919	-	37493920	rt-arrest	0.850274	3,0,0,0	16,0,0,0	*	20,0,0,0	A	19	20	15.79	0	15.79	True		MEAF6	three_prime_utr	A	A	G	A	C	A	T	1	37500994	37500995	-	7076	internal
1	37493968	37493969	-	37493970	rt-arrest	1.39461	0,4,0,2	0,16,0,0	*	0,32,0,0	C	22	32	27.27	0	27.27	True		MEAF6	three_prime_utr	T	G	A	C	T	T	T	1	37500994	37500995	-	7026	internal
1	37509480	37509481	-	37509482	rt-arrest	1.24042	5,0,0,0	26,0,0,0	*	10,0,0,0	A	31	10	16.13	0	16.13	True		MEAF6	exon	T	T	C	A	G	T	A	1	37513520	37513521	-	4040	internal
1	37514753	37514754	-	37514755	rt-arrest	2.39671	35,1,0,2	62,0,0,0	*	5,0,0,0	A	100	5	38	0	38	True	True	MEAF6	five_prime_utr	C	T	C	A	G	C	C	1	37514756	37514757	-	3	cap adjacent
1	37540377	37540378	-	37540379	rt-arrest	1.65728	0,9,0,0	0,18,0,0	*	0,6,0,0	C	27	6	33.33	0	33.33	True		SNIP1	three_prime_utr	G	G	A	C	A	C	C	1	37541594	37541595	-	1217	internal
1	37540585	37540586	-	37540587	rt-arrest	1.1055	4,0,0,0	13,0,0,0	*	8,0,0,0	A	17	8	23.53	0	23.53	True		SNIP1	three_prime_utr	G	G	G	A	T	C	G	1	37541594	37541595	-	1009	internal
1	37540682	37540683	-	37540684	rt-arrest	0.854299	0,0,3,0	15,0,0,0	*	11,0,0,0	A	18	11	16.67	0	16.67	True		SNIP1	three_prime_utr	A	G	G	A	G	A	G	1	37541594	37541595	-	912	internal
1	37569166	37569167	-	37569168	rt-arrest	0.850274	0,0,1,2	0,0,16,0	*	0,0,22,0	G	19	22	15.79	0	15.79	True		GNL2	exon	G	A	T	G	C	T	A	1	37568417	37568418	-	749	internal
1	37595934	37595935	-	37595936	rt-arrest	3.12805	207,0,0,26	661,0,0,0	*	11,0,0,2	A	894	13	26.06	0	26.06	True	True	GNL2	five_prime_utr	T	G	C	A	C	A	C	1	37595935	37595936	-	1	cap adjacent
1	37682810	37682811	-	37682812	rt-arrest	2.19634	0,22,0,0	0,7,0,0	*	0,15,0,0	C	29	15	75.86	0	75.86	True		C1orf109	three_prime_utr	G	G	A	C	C	T	A	1	37684192	37684193	-	1382	internal
1	37682999	37683000	-	37683001	rt-arrest	1.98429	0,15,0,0	0,11,0,0	*	0,13,0,0	C	26	13	57.69	0	57.69	True		C1orf109	three_prime_utr	G	A	A	C	C	T	T	1	37684192	37684193	-	1193	internal
1	37692490	37692491	+	37692490	rt-arrest	1.78646	11,0,0,1	58,0,1,1	*	4,0,0,0	A	72	4	16.67	0	16.67	True		CDCA8	five_prime_utr	T	G	G	A	G	T	T	1	37692481	37692482	+	9	internal
1	37692495	37692496	+	37692495	rt-arrest	2.161	0,0,24,0	0,0,78,0	*	0,0,5,0	G	102	5	23.53	0	23.53	True	True	CDCA8	five_prime_utr	T	T	T	G	A	A	T	1	37692481	37692482	+	14	internal
1	37708389	37708390	+	37708389	rt-arrest	2.02357	0,16,0,0	0,10,0,0	*	0,30,0,0	C	26	30	61.54	0	61.54	True		CDCA8	three_prime_utr	G	G	A	C	T	T	T	1	37692516	37692517	+	15873	internal
1	37799863	37799864	+	37799863	rt-arrest	1.09318	0,4,0,0	0,15,0,1	*	0,35,0,0	C	20	35	20	0	20	True		MANEAL	three_prime_utr	G	A	A	C	T	T	T	1	37795488	37795489	+	4375	internal
1	37799920	37799921	+	37799920	rt-arrest	1.55395	0,9,0,0	0,19,0,0	0,1,0,0	0,31,0,0	C	28	32	32.14	3.12	29.02	True		MANEAL	three_prime_utr	A	G	A	C	A	C	C	1	37795488	37795489	+	4432	internal
1	37800112	37800113	+	37800112	rt-arrest	1.26743	0,5,0,0	0,15,0,0	*	0,17,0,0	C	20	17	25	0	25	True		MANEAL	three_prime_utr	G	G	A	C	T	A	C	1	37795488	37795489	+	4624	internal
1	37800455	37800456	+	37800455	rt-arrest	1.26379	0,0,0,5	0,0,0,16	*	0,0,0,36	T	21	36	23.81	0	23.81	True		MANEAL	three_prime_utr	A	G	C	T	C	C	A	1	37795488	37795489	+	4967	internal
1	37806965	37806966	-	37806967	rt-arrest	0.858461	1,2,0,0	0,0,0,14	*	0,0,0,33	T	17	33	17.65	0	17.65	True		YRDC	exon	G	C	A	T	T	C	G	1	37808208	37808209	-	1243	internal
1	37808289	37808290	+	37808289	rt-arrest	1.09686	4,0,0,0	15,0,0,0	*	5,0,0,0	A	19	5	21.05	0	21.05	True		C1orf122	five_prime_utr	A	G	G	A	G	G	A	1	37807790	37807791	+	499	internal
1	37808295	37808296	+	37808295	rt-arrest	2.11564	0,0,20,0	0,0,19,0	*	0,0,4,0	G	39	4	51.28	0	51.28	True	True	C1orf122	five_prime_utr	A	T	T	G	A	A	G	1	37807790	37807791	+	505	internal
1	37857462	37857463	-	37857464	rt-arrest	0.854299	0,3,0,0	0,15,0,0	*	0,9,0,0	C	18	9	16.67	0	16.67	True		MTF1	exon	G	G	A	C	A	G	T	1	37858539	37858540	-	1077	internal
1	37957127	37957128	-	37957129	rt-arrest	1.12843	3,0,0,0	14,0,0,0	1,0,0,0	39,0,0,0	A	17	40	17.65	2.5	15.15	True		SF3A3	three_prime_utr	G	A	A	A	G	A	A	1	37960693	37960694	-	3566	internal
1	37958193	37958194	-	37958195	rt-arrest	1.26743	0,5,0,0	0,15,0,0	*	0,72,0,0	C	20	72	25	0	25	True		SF3A3	exon	G	G	A	C	T	G	C	1	37960693	37960694	-	2500	internal
1	37958205	37958206	-	37958207	rt-arrest	0.862771	3,0,0,0	13,0,0,0	*	74,0,0,0	A	16	74	18.75	0	18.75	True		SF3A3	exon	C	T	G	A	A	A	A	1	37960693	37960694	-	2488	internal
1	37958249	37958250	-	37958251	rt-arrest	0.862771	3,0,0,0	13,0,0,0	*	70,0,0,0	A	16	70	18.75	0	18.75	True		SF3A3	exon	A	A	G	A	C	T	C	1	37960693	37960694	-	2444	internal
1	37990021	37990022	-	37990023	rt-arrest	3.08592	192,0,5,9	430,0,0,0	*	20,0,0,0	A	636	20	32.39	0	32.39	True	True	SF3A3	five_prime_utr	G	G	C	A	G	G	A	1	37990022	37990023	-	1	cap adjacent
1	37990074	37990075	-	37990076	rt-arrest	2.11676	0,0,21,1	0,0,75,0	*	0,0,4,0	G	97	4	22.68	0	22.68	True	True	SF3A3	exon	G	C	G	G	A	A	C	1	37990075	37990076	-	1	cap adjacent
1	37997080	37997081	-	37997082	rt-arrest	1.9565	0,15,0,0	0,20,0,0	*	0,33,0,0	C	35	33	42.86	0	42.86	True		FHL3	three_prime_utr	G	G	A	C	T	C	T	1	37999432	37999433	-	2352	internal
1	38012733	38012734	+	38012733	rt-arrest	0.666055	155,0,3,11	199,0,1,1	1,0,0,1	7,0,0,0	A	370	9	45.68	22.22	23.45	True	True	UTP11	five_prime_utr	A	T	C	A	G	T	G	1	38012734	38012735	+	1	cap adjacent
1	38838712	38838713	-	38838714	rt-arrest	1.1055	0,4,0,0	0,13,0,0	*	0,10,0,0	C	17	10	23.53	0	23.53	True		RRAGC	three_prime_utr	A	G	A	C	C	T	T	1	38848074	38848075	-	9362	internal
1	38838910	38838911	-	38838912	rt-arrest	1.37428	0,6,0,0	0,24,0,0	*	0,14,0,0	C	30	14	20	0	20	True		RRAGC	three_prime_utr	A	A	A	C	T	T	T	1	38848074	38848075	-	9164	internal
1	38839064	38839065	-	38839066	rt-arrest	1.85184	0,13,0,0	0,34,0,0	*	0,14,0,0	C	47	14	27.66	0	27.66	True	True	RRAGC	three_prime_utr	A	G	A	C	C	T	T	1	38848074	38848075	-	9010	internal
1	38839080	38839081	-	38839082	rt-arrest	1.63361	0,17,0,0	0,15,0,0	0,1,0,0	0,14,0,0	C	32	15	53.12	6.67	46.46	True		RRAGC	three_prime_utr	G	G	A	C	A	T	T	1	38848074	38848075	-	8994	internal
1	38839138	38839139	-	38839140	rt-arrest	1.52213	0,7,0,0	0,11,0,0	*	0,12,0,0	C	18	12	38.89	0	38.89	True		RRAGC	three_prime_utr	A	G	A	C	T	C	T	1	38848074	38848075	-	8936	internal
1	38839255	38839256	-	38839257	rt-arrest	1.28612	0,5,0,0	0,11,0,0	*	0,6,0,0	C	16	6	31.25	0	31.25	True		RRAGC	three_prime_utr	G	G	A	C	C	T	G	1	38848074	38848075	-	8819	internal
1	38856953	38856954	-	38856955	rt-arrest	1.66349	0,9,0,0	0,16,0,0	*	0,12,0,0	C	25	12	36	0	36	True		AL139260.2	exon	G	G	A	C	T	T	T	1	38856842	38856843	-	111	internal
1	38873347	38873348	-	38873349	rt-arrest	2.4354	40,0,0,2	86,0,0,0	*	5,0,0,0	A	128	5	32.81	0	32.81	True	True	AL139260.3	five_prime_utr	G	C	C	A	G	T	C	1	38873348	38873349	-	1	cap adjacent
1	39004164	39004165	+	39004164	rt-arrest	1.50767	0,7,0,0	0,14,0,0	*	0,44,0,0	C	21	44	33.33	0	33.33	True		AKIRIN1	three_prime_utr	G	A	A	C	A	C	T	1	38991496	38991497	+	12668	internal
1	39004207	39004208	+	39004207	rt-arrest	1.57192	0,8,0,0	0,22,0,0	*	0,35,0,0	C	30	35	26.67	0	26.67	True		AKIRIN1	three_prime_utr	A	G	A	C	C	G	T	1	38991496	38991497	+	12711	internal
1	39026317	39026318	+	39026317	rt-arrest	2.30538	114,2,0,40	105,0,0,1	0,0,0,1	14,0,0,2	A	262	17	59.54	5.88	53.66	True	True	NDUFS5	five_prime_utr	G	T	C	A	T	C	C	1	39026318	39026319	+	1	cap adjacent
1	39026333	39026334	+	39026333	rt-arrest	2.7674	0,0,95,0	0,0,521,0	*	0,0,50,0	G	616	50	15.42	0	15.42	True		NDUFS5	five_prime_utr	G	G	C	G	T	C	C	1	39026318	39026319	+	15	internal
1	39026349	39026350	+	39026349	rt-arrest	2.88215	445,0,7,10	919,1,1,0	3,0,0,1	121,0,1,0	A	1383	126	33.41	3.17	30.23	True	True	NDUFS5	five_prime_utr	G	C	T	A	G	T	C	1	39026350	39026351	+	1	cap adjacent
1	39410227	39410228	+	39410227	rt-arrest	0.850274	0,3,0,0	0,15,0,1	*	0,21,0,0	C	19	21	15.79	0	15.79	True		MACF1	five_prime_utr	A	T	A	C	T	T	T	1	39410266	39410267	+	39	internal
1	39410354	39410355	+	39410354	rt-arrest	1.09686	0,4,0,0	0,15,0,0	*	0,21,0,0	C	19	21	21.05	0	21.05	True		MACF1	exon	G	G	A	C	T	G	C	1	39410266	39410267	+	88	internal
1	39412144	39412145	+	39412144	rt-arrest	0.862771	0,3,0,0	13,0,0,0	*	11,0,0,0	A	16	11	18.75	0	18.75	True		MACF1	exon	A	A	G	A	C	A	A	1	39410266	39410267	+	1878	internal
1	39412263	39412264	+	39412263	rt-arrest	1.42276	0,6,0,0	0,10,0,0	*	0,18,0,0	C	16	18	37.5	0	37.5	True		MACF1	exon	G	G	A	C	C	T	G	1	39410266	39410267	+	1997	internal
1	39561050	39561051	-	39561052	rt-arrest	1.28087	0,5,0,0	0,12,0,0	*	0,115,0,0	C	17	115	29.41	0	29.41	True		PABPC4	three_prime_utr	G	G	A	C	C	T	C	1	39562010	39562011	-	960	internal
1	39563890	39563891	-	39563892	rt-arrest	2.21036	0,17,0,0	0,15,0,0	0,1,0,0	0,68,0,1	C	32	70	53.12	1.43	51.7	True		PABPC4	exon	G	G	A	C	T	T	T	1	39564038	39564039	-	148	internal
1	39565226	39565227	-	39565228	rt-arrest	2.24454	16,0,1,0	29,0,0,0	2,0,0,0	133,0,0,0	A	46	135	36.96	1.48	35.48	True	True	PABPC4	three_prime_utr	G	A	A	A	G	G	C	1	39565233	39565234	-	7	internal
1	39565227	39565228	-	39565229	rt-arrest	1.38051	6,0,0,0	21,0,0,0	*	128,0,0,0	A	27	128	22.22	0	22.22	True		PABPC4	three_prime_utr	A	G	A	A	A	G	G	1	39565233	39565234	-	6	internal
1	39576413	39576414	-	39576415	rt-arrest	1.0814	3,0,1,0	20,0,0,0	*	19,0,0,0	A	24	19	16.67	0	16.67	True		PABPC4	five_prime_utr	C	A	A	A	G	A	T	1	39576253	39576254	-	160	internal
1	39576787	39576788	-	39576789	rt-arrest	2.62299	0,67,0,0	0,308,2,0	*	0,35,0,0	C	377	35	17.77	0	17.77	True		PABPC4	five_prime_utr	C	C	T	C	T	C	T	1	39576787	39576788	-	0	cap adjacent
1	39738891	39738892	+	39738891	rt-arrest	2.87573	0,1,123,0	0,0,660,0	*	0,0,6,1	G	784	7	15.82	0	15.82	True		PPIE	five_prime_utr	C	G	C	G	C	G	A	1	39738890	39738891	+	1	cap adjacent
1	39743910	39743911	+	39743910	rt-arrest	1.24544	0,2,0,3	0,23,0,0	*	0,24,0,0	C	28	24	17.86	0	17.86	True		PPIE	three_prime_utr	A	A	G	C	A	G	A	1	39738990	39738991	+	4920	internal
1	39753308	39753309	+	39753308	rt-arrest	0.854299	0,0,0,3	15,0,0,0	*	33,0,0,0	A	18	33	16.67	0	16.67	True		PPIE	three_prime_utr	G	G	A	A	G	C	C	1	39761199	39761200	+	7891	internal
1	39883495	39883496	-	39883497	rt-arrest	2.13331	16,0,0,7	97,0,0,0	*	5,0,0,0	A	120	5	19.17	0	19.17	True		TRIT1	five_prime_utr	G	C	C	A	T	A	A	1	39883496	39883497	-	1	cap adjacent
1	39883503	39883504	-	39883505	rt-arrest	2.43071	40,0,0,0	45,0,0,0	*	4,0,0,0	A	85	4	47.06	0	47.06	True	True	TRIT1	five_prime_utr	C	G	C	A	G	A	C	1	39883504	39883505	-	1	cap adjacent
1	40040727	40040728	+	40040727	rt-arrest	0.383812	0,1,28,2	0,0,21,0	0,0,1,1	0,0,3,0	G	52	5	59.62	40	19.62	True		CAP1	five_prime_utr	C	G	C	G	G	A	G	1	40040729	40040730	+	2	cap adjacent
1	40040728	40040729	+	40040728	rt-arrest	0.747446	0,0,50,0	0,0,52,0	0,0,1,0	0,0,5,0	G	102	6	49.02	16.67	32.35	True	True	CAP1	five_prime_utr	G	C	G	G	A	G	A	1	40040729	40040730	+	1	cap adjacent
1	40040730	40040731	+	40040730	rt-arrest	2.63674	0,0,67,0	0,0,146,0	*	0,0,10,0	G	213	10	31.46	0	31.46	True	True	CAP1	five_prime_utr	G	G	A	G	A	T	T	1	40040729	40040730	+	1	cap adjacent
1	40040741	40040742	+	40040741	rt-arrest	2.70513	0,0,81,0	0,1,324,3	*	0,0,23,0	G	409	23	19.8	0	19.8	True		CAP1	five_prime_utr	G	G	C	G	G	T	T	1	40040733	40040734	+	8	internal
1	40040751	40040752	+	40040751	rt-arrest	1.73394	0,0,109,1	1,0,488,1	0,0,0,1	0,0,33,1	G	600	35	18.33	2.86	15.48	True		CAP1	five_prime_utr	G	C	C	G	G	A	A	1	40040752	40040753	+	1	cap adjacent
1	40070867	40070868	+	40070867	rt-arrest	0.862771	0,3,0,0	0,13,0,0	*	1,89,0,0	C	16	90	18.75	0	18.75	True		CAP1	exon	C	A	A	C	A	A	A	1	40070470	40070471	+	397	internal
1	40073222	40073223	-	40073224	rt-arrest	1.50317	1,0,2,0	0,0,13,0	1,0,3,0	0,0,120,0	G	16	124	18.75	3.23	15.52	True		PPT1	three_prime_utr	A	G	A	G	A	A	T	1	40078835	40078836	-	5613	internal
1	40073801	40073802	-	40073803	rt-arrest	1.75538	5,0,0,0	25,0,0,0	1,0,0,0	133,1,0,0	A	30	135	16.67	0.74	15.93	True		PPT1	three_prime_utr	T	T	T	A	G	A	A	1	40078835	40078836	-	5034	internal
1	40097251	40097252	-	40097253	rt-arrest	1.70996	0,0,83,0	0,0,70,0	0,0,0,1	0,0,8,0	G	153	9	54.25	11.11	43.14	True	True	PPT1	five_prime_utr	C	A	T	G	T	G	A	1	40097250	40097251	-	1	cap adjacent
1	40097251	40097252	-	40097253	rt-arrest	1.70996	0,0,83,0	0,0,70,0	0,0,0,1	0,0,8,0	G	153	9	54.25	11.11	43.14	True	True	PPT1	five_prime_utr	C	A	T	G	T	G	A	1	40097252	40097253	-	1	cap adjacent
1	40097253	40097254	-	40097255	rt-arrest	1.38433	29,0,1,6	25,0,0,1	1,0,0,0	5,0,0,1	A	62	7	58.06	14.29	43.78	True	True	PPT1	five_prime_utr	G	T	C	A	T	G	T	1	40097252	40097253	-	1	cap adjacent
1	40097253	40097254	-	40097255	rt-arrest	1.38433	29,0,1,6	25,0,0,1	1,0,0,0	5,0,0,1	A	62	7	58.06	14.29	43.78	True	True	PPT1	five_prime_utr	G	T	C	A	T	G	T	1	40097254	40097255	-	1	cap adjacent
1	40161614	40161615	+	40161614	rt-arrest	1.07902	0,3,0,1	0,21,0,0	*	0,4,0,0	C	25	4	16	0	16	True		RLF	exon	G	A	A	C	T	A	C	1	40161387	40161388	+	227	internal
1	40258235	40258236	+	40258235	rt-arrest	2.3975	0,0,40,0	0,0,162,0	*	0,0,9,0	G	202	9	19.8	0	19.8	True		ZMPSTE24	five_prime_utr	A	C	C	G	G	T	G	1	40258236	40258237	+	1	cap adjacent
1	40258238	40258239	+	40258238	rt-arrest	2.55632	0,0,57,0	0,0,218,0	*	0,0,12,0	G	275	12	20.73	0	20.73	True	True	ZMPSTE24	five_prime_utr	G	G	T	G	C	A	C	1	40258239	40258240	+	1	cap adjacent
1	40258245	40258246	+	40258245	rt-arrest	2.59659	0,0,63,0	0,0,292,0	*	0,0,12,0	G	355	12	17.75	0	17.75	True		ZMPSTE24	five_prime_utr	G	C	T	G	A	A	G	1	40258239	40258240	+	6	internal
1	40285949	40285950	+	40285949	rt-arrest	1.13008	0,0,4,0	14,0,0,0	1,0,0,0	29,0,0,0	A	18	30	22.22	3.33	18.89	True		ZMPSTE24	exon	A	T	G	A	G	G	A	1	40290645	40290646	+	4696	internal
1	40292530	40292531	+	40292530	rt-arrest	2.15049	0,20,0,0	0,7,0,0	*	0,30,0,1	C	27	31	74.07	0	74.07	True		ZMPSTE24	exon	A	G	A	C	T	T	A	1	40290645	40290646	+	1885	internal
1	40292694	40292695	+	40292694	rt-arrest	1.2759	0,5,0,0	0,13,0,0	*	0,27,0,0	C	18	27	27.78	0	27.78	True		ZMPSTE24	three_prime_utr	A	G	A	C	A	T	T	1	40290645	40290646	+	2049	internal
1	40508884	40508885	+	40508884	rt-arrest	1.07683	0,0,0,4	0,22,0,0	*	0,4,0,0	C	26	4	15.38	0	15.38	True		EXO5	five_prime_utr	A	G	T	C	C	G	A	1	40508806	40508807	+	78	internal
1	40515478	40515479	+	40515478	rt-arrest	1.11023	0,0,0,4	12,0,0,0	*	6,0,0,0	A	16	6	25	0	25	True		EXO5	exon	A	A	G	A	G	A	A	1	40509085	40509086	+	6393	internal
1	40515593	40515594	+	40515593	rt-arrest	1.09318	0,4,0,0	0,16,0,0	*	0,10,0,0	C	20	10	20	0	20	True		EXO5	exon	A	G	A	C	A	T	T	1	40509085	40509086	+	6508	internal
1	40515819	40515820	+	40515819	rt-arrest	0.31968	0,9,0,0	0,15,0,0	1,0,0,0	0,5,0,0	C	24	6	37.5	16.67	20.83	True		EXO5	three_prime_utr	G	G	A	C	C	A	A	1	40509085	40509086	+	6734	internal
1	40766633	40766634	+	40766633	rt-arrest	0.850274	3,0,0,0	16,0,0,0	*	14,0,0,0	A	19	14	15.79	0	15.79	True		NFYC	exon	C	T	T	A	G	C	C	1	40766090	40766091	+	543	internal
1	40861312	40861313	-	40861314	rt-arrest	1.48012	0,7,0,0	0,24,0,0	*	0,30,0,0	C	31	30	22.58	0	22.58	True		CITED4	three_prime_utr	G	G	A	C	T	C	T	1	40862366	40862367	-	1054	internal
1	40861386	40861387	-	40861388	rt-arrest	1.4066	0,6,0,0	0,13,0,0	*	0,18,0,0	C	19	18	31.58	0	31.58	True		CITED4	three_prime_utr	G	G	A	C	A	G	T	1	40862366	40862367	-	980	internal
1	40979754	40979755	+	40979754	rt-arrest	2.47782	42,0,0,5	132,0,0,0	*	6,0,0,1	A	179	7	26.26	0	26.26	True	True	CTPS1	five_prime_utr	T	T	C	A	C	T	G	1	40979757	40979758	+	3	cap adjacent
1	40996021	40996022	+	40996021	rt-arrest	1.30002	6,0,0,0	10,0,0,0	1,0,0,1	24,0,0,0	A	16	26	37.5	7.69	29.81	True		CTPS1	exon	G	A	G	A	G	G	C	1	40995979	40995980	+	42	internal
1	40997458	40997459	+	40997458	rt-arrest	0.850274	0,2,0,1	0,16,0,0	*	0,46,0,0	C	19	46	15.79	0	15.79	True		CTPS1	exon	A	C	T	C	C	T	A	1	40995979	40995980	+	1479	internal
1	41012027	41012028	+	41012027	rt-arrest	0.850274	0,0,0,3	0,16,0,0	*	0,50,0,0	C	19	50	15.79	0	15.79	True		CTPS1	three_prime_utr	C	C	A	C	A	T	G	1	41014590	41014591	+	2563	internal
1	41012033	41012034	+	41012033	rt-arrest	2.0573	0,18,0,0	0,20,0,0	*	0,53,0,0	C	38	53	47.37	0	47.37	True	True	CTPS1	three_prime_utr	G	G	A	C	T	T	A	1	41014590	41014591	+	2557	internal
1	42457322	42457323	+	42457322	rt-arrest	0.854299	0,0,3,0	0,0,15,0	*	0,0,17,0	G	18	17	16.67	0	16.67	True		PPCS	exon	C	A	A	G	A	T	C	1	42457294	42457295	+	28	internal
1	42459739	42459740	+	42459739	rt-arrest	0.958693	0,0,0,4	0,0,0,14	0,0,1,0	0,0,0,23	T	18	24	22.22	4.17	18.06	True		PPCS	three_prime_utr	T	T	A	T	C	A	G	1	42459204	42459205	+	535	internal
1	42460012	42460013	+	42460012	rt-arrest	1.70316	0,9,0,0	0,8,0,0	*	0,11,0,0	C	17	11	52.94	0	52.94	True		PPCS	three_prime_utr	G	G	A	C	A	G	A	1	42459204	42459205	+	808	internal
1	42658422	42658423	+	42658422	rt-arrest	1.70774	0,0,271,4	0,0,57,3	0,0,6,0	0,0,5,0	G	335	11	82.09	54.55	27.54	True	True	PPIH	five_prime_utr	C	C	C	G	A	C	T	1	42658423	42658424	+	1	cap adjacent
1	42658423	42658424	+	42658423	rt-arrest	2.05971	254,3,1,40	338,0,0,4	1,0,0,0	11,0,0,0	A	640	12	46.56	8.33	38.23	True	True	PPIH	five_prime_utr	C	C	G	A	C	T	T	1	42658423	42658424	+	0	cap adjacent
1	42682426	42682427	+	42682426	rt-arrest	2.7984	626,1,5,15	359,0,0,2	3,0,0,1	32,0,0,0	A	1008	36	64.19	11.11	53.08	True	True	YBX1	five_prime_utr	G	C	T	A	G	T	T	1	42682418	42682419	+	8	internal
1	42750258	42750259	-	42750260	rt-arrest	1.08397	0,0,1,3	0,0,19,0	*	0,0,28,0	G	23	28	17.39	0	17.39	True		P3H1	exon	C	A	T	G	G	A	G	1	42748743	42748744	-	1515	internal
1	42758936	42758937	-	42758938	rt-arrest	1.11023	0,0,4,0	0,0,12,0	*	0,0,40,0	G	16	40	25	0	25	True		P3H1	exon	G	G	A	G	C	T	T	1	42762403	42762404	-	3467	internal
1	42766994	42766995	-	42766996	rt-arrest	2.13757	0,0,23,0	0,0,82,0	*	0,0,9,0	G	105	9	21.9	0	21.9	True	True	P3H1	five_prime_utr	G	G	C	G	G	T	T	1	42766989	42766990	-	5	cap adjacent
1	42766997	42766998	-	42766999	rt-arrest	1.83098	0,0,13,0	0,0,65,0	*	0,0,9,0	G	78	9	16.67	0	16.67	True		P3H1	five_prime_utr	G	C	T	G	G	C	G	1	42767002	42767003	-	5	cap adjacent
1	42817294	42817295	-	42817296	rt-arrest	1.56179	7,0,1,0	28,0,0,0	*	5,0,0,0	A	36	5	22.22	0	22.22	True	True	SVBP	five_prime_utr	G	G	C	A	G	G	C	1	42817252	42817253	-	42	internal
1	42846631	42846632	+	42846631	rt-arrest	2.22562	0,0,28,0	0,0,145,0	*	0,0,4,0	G	173	4	16.18	0	16.18	True		ZNF691	five_prime_utr	G	C	T	G	T	C	C	1	42846628	42846629	+	3	cap adjacent
1	42846633	42846634	+	42846633	rt-arrest	2.40642	0,38,3,0	0,187,0,0	*	0,4,0,0	C	228	4	17.98	0	17.98	True		ZNF691	five_prime_utr	T	G	T	C	C	C	T	1	42846637	42846638	+	4	cap adjacent
1	42851167	42851168	+	42851167	rt-arrest	1.2759	0,5,0,0	0,13,0,0	*	0,7,0,0	C	18	7	27.78	0	27.78	True		ZNF691	exon	G	G	A	C	C	C	C	1	42850687	42850688	+	480	internal
1	42851422	42851423	+	42851422	rt-arrest	0.850274	0,3,0,0	0,16,0,0	*	0,7,0,0	C	19	7	15.79	0	15.79	True		ZNF691	exon	C	C	T	C	A	C	C	1	42850687	42850688	+	735	internal
1	42851624	42851625	+	42851624	rt-arrest	2.36365	0,32,0,0	0,9,0,0	*	0,9,0,0	C	41	9	78.05	0	78.05	True	True	ZNF691	exon	A	G	A	C	C	T	T	1	42850687	42850688	+	937	internal
1	42851652	42851653	+	42851652	rt-arrest	1.92162	0,15,0,0	0,48,0,0	*	0,8,0,0	C	63	8	23.81	0	23.81	True	True	ZNF691	exon	G	G	A	C	C	T	T	1	42850687	42850688	+	965	internal
1	42851852	42851853	+	42851852	rt-arrest	0.850274	0,3,0,0	15,1,0,0	*	6,0,0,0	A	19	6	15.79	0	15.79	True		ZNF691	three_prime_utr	G	A	G	A	C	C	C	1	42850687	42850688	+	1165	internal
1	42851982	42851983	+	42851982	rt-arrest	1.28612	0,5,0,0	0,11,0,0	*	0,5,0,0	C	16	5	31.25	0	31.25	True		ZNF691	three_prime_utr	G	G	A	C	T	C	T	1	42850687	42850688	+	1295	internal
1	42926624	42926625	-	42926626	rt-arrest	2.19438	0,24,0,1	0,52,0,0	*	0,55,0,0	C	77	55	32.47	0	32.47	True	True	SLC2A1	three_prime_utr	G	A	A	C	T	A	T	1	42943238	42943239	-	16614	internal
1	42926637	42926638	-	42926639	rt-arrest	1.97551	0,17,0,0	0,33,0,0	0,1,0,0	0,57,0,0	C	50	58	34	1.72	32.28	True	True	SLC2A1	three_prime_utr	G	G	A	C	A	C	A	1	42943238	42943239	-	16601	internal
1	42926652	42926653	-	42926654	rt-arrest	1.49104	0,7,0,0	0,19,0,0	*	0,53,0,0	C	26	53	26.92	0	26.92	True		SLC2A1	three_prime_utr	G	G	A	C	C	T	A	1	42943238	42943239	-	16586	internal
1	42926879	42926880	-	42926881	rt-arrest	1.8144	0,12,0,0	0,26,0,1	*	0,55,0,1	C	39	56	30.77	0	30.77	True	True	SLC2A1	three_prime_utr	G	G	A	C	T	T	A	1	42943238	42943239	-	16359	internal
1	42926963	42926964	-	42926965	rt-arrest	1.912	0,9,0,0	0,20,0,0	0,0,0,1	0,78,0,0	C	29	79	31.03	1.27	29.77	True		SLC2A1	three_prime_utr	A	G	A	C	T	T	C	1	42943238	42943239	-	16275	internal
1	42958867	42958868	-	42958869	rt-arrest	2.09315	144,0,1,15	85,0,4,0	2,0,0,0	11,0,0,0	A	249	13	64.26	15.38	48.87	True	True	SLC2A1	five_prime_utr	G	G	C	A	A	G	A	1	42958868	42958869	-	1	cap adjacent
1	43172278	43172279	-	43172280	rt-arrest	2.10639	0,0,22,0	0,0,118,0	*	0,0,6,0	G	140	6	15.71	0	15.71	True		EBNA1BP2	exon	G	C	T	G	T	G	A	1	43172282	43172283	-	4	cap adjacent
1	43358981	43358982	+	43358981	rt-arrest	0.548371	0,0,285,0	0,0,301,0	0,0,1,0	0,0,4,0	G	586	5	48.63	20	28.63	True	True	CDC20	five_prime_utr	G	C	C	G	G	T	C	1	43358981	43358982	+	0	cap adjacent
1	43359095	43359096	+	43359095	rt-arrest	1.08397	0,0,4,0	0,0,19,0	*	0,0,9,0	G	23	9	17.39	0	17.39	True		CDC20	five_prime_utr	C	C	T	G	A	T	T	1	43359013	43359014	+	82	internal
1	43363802	43363803	-	43363804	rt-arrest	2.11684	0,21,0,0	0,35,0,0	*	0,37,0,0	C	56	37	37.5	0	37.5	True	True	ELOVL1	three_prime_utr	G	G	A	C	T	G	A	1	43364715	43364716	-	913	internal
1	43363873	43363874	-	43363875	rt-arrest	2.10431	0,20,0,0	0,25,0,0	*	0,48,0,0	C	45	48	44.44	0	44.44	True	True	ELOVL1	three_prime_utr	G	G	A	C	T	G	C	1	43364715	43364716	-	842	internal
1	43368009	43368010	-	43368011	rt-arrest	2.1086	0,0,22,0	0,0,105,0	*	0,0,8,0	G	127	8	17.32	0	17.32	True		ELOVL1	five_prime_utr	G	C	A	G	A	T	G	1	43368007	43368008	-	2	cap adjacent
1	43368009	43368010	-	43368011	rt-arrest	2.1086	0,0,22,0	0,0,105,0	*	0,0,8,0	G	127	8	17.32	0	17.32	True		ELOVL1	five_prime_utr	G	C	A	G	A	T	G	1	43368011	43368012	-	2	cap adjacent
1	43368010	43368011	-	43368012	rt-arrest	2.08922	20,0,1,0	84,0,0,0	*	8,0,0,0	A	105	8	20	0	20	True		ELOVL1	five_prime_utr	A	G	C	A	G	A	T	1	43368011	43368012	-	1	cap adjacent
1	43368022	43368023	-	43368024	rt-arrest	1.746	10,0,1,0	41,0,0,0	*	4,0,0,0	A	52	4	21.15	0	21.15	True	True	ELOVL1	five_prime_utr	G	A	A	A	G	T	C	1	43368025	43368026	-	3	cap adjacent
1	43368025	43368026	-	43368027	rt-arrest	1.56462	7,0,1,0	3,0,23,0	*	0,0,4,0	G	34	4	23.53	0	23.53	True		ELOVL1	five_prime_utr	A	C	A	G	A	A	A	1	43368025	43368026	-	0	cap adjacent
1	43368026	43368027	-	43368028	rt-arrest	1.49104	7,0,0,0	19,0,0,0	*	4,0,0,0	A	26	4	26.92	0	26.92	True		ELOVL1	five_prime_utr	G	A	C	A	G	A	A	1	43368025	43368026	-	1	cap adjacent
1	43386148	43386149	-	43386150	rt-arrest	1.63866	0,9,0,0	0,27,0,0	*	0,33,0,0	C	36	33	25	0	25	True	True	MED8	exon	G	G	A	C	T	A	T	1	43386931	43386932	-	783	internal
1	43387591	43387592	-	43387593	rt-arrest	1.36953	2,1,0,3	27,0,0,0	*	11,0,0,0	A	33	11	18.18	0	18.18	True		MED8	five_prime_utr	A	A	C	A	A	G	G	1	43387647	43387648	-	56	internal
1	43389799	43389800	-	43389801	rt-arrest	3.07298	0,0,198,1	0,0,49,0	*	0,0,7,0	G	248	7	80.24	0	80.24	True	True	MED8	five_prime_utr	A	C	C	G	G	A	A	1	43389800	43389801	-	1	cap adjacent
1	43591041	43591042	+	43591041	rt-arrest	2.08618	0,17,0,0	0,7,0,0	0,2,0,0	0,33,0,0	C	24	35	70.83	5.71	65.12	True		PTPRF	exon	G	G	A	C	T	C	T	1	43591053	43591054	+	12	internal
1	43603989	43603990	+	43603989	rt-arrest	0.850274	0,0,3,0	0,0,16,0	*	0,0,70,0	G	19	70	15.79	0	15.79	True		PTPRF	exon	C	G	G	G	C	G	C	1	43605582	43605583	+	1593	internal
1	43604145	43604146	+	43604145	rt-arrest	0.854299	3,0,0,0	15,0,0,0	*	40,0,0,0	A	18	40	16.67	0	16.67	True		PTPRF	exon	C	C	C	A	C	T	C	1	43605582	43605583	+	1437	internal
1	43617558	43617559	+	43617558	rt-arrest	0.850274	0,0,0,3	0,0,0,16	*	0,0,0,46	T	19	46	15.79	0	15.79	True		PTPRF	exon	A	C	C	T	C	T	A	1	43613140	43613141	+	4418	internal
1	43622698	43622699	+	43622698	rt-arrest	1.27728	0,5,0,0	0,18,0,0	0,2,0,0	0,46,0,0	C	23	48	21.74	4.17	17.57	True		PTPRF	three_prime_utr	T	G	A	C	A	G	T	1	43613140	43613141	+	9558	internal
1	43623394	43623395	+	43623394	rt-arrest	1.60864	0,0,0,5	0,0,0,14	0,0,0,1	0,0,0,56	T	19	57	26.32	1.75	24.56	True		PTPRF	three_prime_utr	C	T	A	T	C	T	A	1	43613140	43613141	+	10254	internal
1	43655618	43655619	+	43655618	rt-arrest	0.862771	0,0,1,2	0,0,13,0	*	0,0,16,0	G	16	16	18.75	0	18.75	True		AL451062.3	three_prime_utr	C	A	C	G	A	G	C	1	43653306	43653307	+	2312	internal
1	43683689	43683690	+	43683689	rt-arrest	1.11023	0,0,2,2	0,0,12,0	*	0,0,11,0	G	16	11	25	0	25	True		AL451062.3	exon	G	C	A	G	A	T	G	1	43690590	43690591	+	6901	internal
1	43704548	43704549	+	43704548	rt-arrest	1.76107	0,10,0,0	0,9,0,0	*	0,6,0,0	C	19	6	52.63	0	52.63	True		AL451062.3	three_prime_utr	G	G	A	C	G	A	G	1	43705824	43705825	+	1276	internal
1	43704691	43704692	+	43704691	rt-arrest	1.92242	0,14,0,0	0,18,0,0	*	0,21,0,0	C	32	21	43.75	0	43.75	True		AL451062.3	three_prime_utr	G	G	A	C	T	T	A	1	43705824	43705825	+	1133	internal
1	43704771	43704772	+	43704771	rt-arrest	0.850274	0,0,0,3	0,0,0,16	*	0,0,0,8	T	19	8	15.79	0	15.79	True		AL451062.3	three_prime_utr	A	T	G	T	G	T	G	1	43705824	43705825	+	1053	internal
1	43947667	43947668	+	43947667	rt-arrest	0.854299	0,1,0,2	0,0,0,15	*	0,0,0,16	T	18	16	16.67	0	16.67	True		IPO13	exon	C	T	G	T	G	G	A	1	43947570	43947571	+	97	internal
1	43949460	43949461	+	43949460	rt-arrest	1.0814	0,4,0,0	0,20,0,0	*	0,14,0,0	C	24	14	16.67	0	16.67	True		IPO13	exon	G	A	A	C	C	T	G	1	43947570	43947571	+	1890	internal
1	43949793	43949794	+	43949793	rt-arrest	1.77818	0,11,0,0	0,19,0,0	*	0,14,0,0	C	30	14	36.67	0	36.67	True		IPO13	exon	G	G	A	C	T	C	A	1	43947570	43947571	+	2223	internal
1	43950045	43950046	+	43950045	rt-arrest	2.00973	0,15,0,0	0,6,0,0	*	0,11,0,0	C	21	11	71.43	0	71.43	True		IPO13	exon	G	G	A	C	T	G	T	1	43947570	43947571	+	2475	internal
1	43950087	43950088	+	43950087	rt-arrest	1.07683	0,4,0,0	0,22,0,0	*	0,12,0,0	C	26	12	15.38	0	15.38	True		IPO13	exon	G	G	A	C	T	C	G	1	43947570	43947571	+	2517	internal
1	43970009	43970010	+	43970009	rt-arrest	2.75732	90,0,1,0	288,0,1,0	*	15,0,0,0	A	380	15	23.95	0	23.95	True	True	DPH2	five_prime_utr	A	A	C	A	G	T	A	1	43970008	43970009	+	1	cap adjacent
1	43970009	43970010	+	43970009	rt-arrest	2.75732	90,0,1,0	288,0,1,0	*	15,0,0,0	A	380	15	23.95	0	23.95	True	True	DPH2	five_prime_utr	A	A	C	A	G	T	A	1	43970010	43970011	+	1	cap adjacent
1	43972536	43972537	+	43972536	rt-arrest	0.850274	0,0,0,3	0,0,0,16	*	0,0,0,43	T	19	43	15.79	0	15.79	True		DPH2	three_prime_utr	G	G	C	T	G	A	T	1	43971469	43971470	+	1067	internal
1	43972568	43972569	+	43972568	rt-arrest	2.49343	0,44,0,0	0,20,0,0	*	0,47,0,0	C	64	47	68.75	0	68.75	True	True	DPH2	three_prime_utr	G	G	A	C	T	T	A	1	43971469	43971470	+	1099	internal
1	43972588	43972589	+	43972588	rt-arrest	1.73389	0,11,0,0	0,62,0,0	*	0,47,0,0	C	73	47	15.07	0	15.07	True		DPH2	three_prime_utr	G	G	A	C	C	T	T	1	43971469	43971470	+	1119	internal
1	43972823	43972824	+	43972823	rt-arrest	1.4166	0,6,0,0	0,11,0,0	*	0,22,0,0	C	17	22	35.29	0	35.29	True		DPH2	three_prime_utr	G	G	A	C	C	T	T	1	43971469	43971470	+	1354	internal
1	43990411	43990412	+	43990411	rt-arrest	2.14334	0,21,0,0	0,18,0,0	*	0,49,0,0	C	39	49	53.85	0	53.85	True	True	B4GALT2	exon	G	G	A	C	A	T	T	1	43991359	43991360	+	948	internal
1	43990458	43990459	+	43990458	rt-arrest	2.04953	0,22,0,1	0,37,0,0	0,1,0,0	0,50,0,0	C	60	51	38.33	1.96	36.37	True	True	B4GALT2	three_prime_utr	G	G	A	C	A	G	A	1	43991359	43991360	+	901	internal
1	43997489	43997490	-	43997491	rt-arrest	0.226692	0,9,0,0	0,11,0,0	0,0,0,1	0,3,0,0	C	20	4	45	25	20	True		SLC6A9	three_prime_utr	A	G	A	C	T	G	G	1	44016556	44016557	-	19067	internal
1	43997556	43997557	-	43997558	rt-arrest	0.862771	0,3,0,0	0,13,0,0	*	0,4,0,0	C	16	4	18.75	0	18.75	True		SLC6A9	exon	G	G	A	C	T	C	C	1	44016556	44016557	-	19000	internal
1	43997607	43997608	-	43997609	rt-arrest	1.10094	0,4,0,0	0,14,0,0	*	0,5,0,0	C	18	5	22.22	0	22.22	True		SLC6A9	exon	G	G	A	C	A	A	G	1	44016556	44016557	-	18949	internal
1	44213470	44213471	+	44213470	rt-arrest	2.14	0,0,23,0	0,0,75,0	*	0,0,4,0	G	98	4	23.47	0	23.47	True	True	DMAP1	five_prime_utr	T	C	T	G	C	C	G	1	44213471	44213472	+	1	cap adjacent
1	44354938	44354939	-	44354940	rt-arrest	0.862771	1,0,0,2	13,0,0,0	*	15,0,0,0	A	16	15	18.75	0	18.75	True		ERI3	exon	C	T	T	A	C	T	C	1	44355061	44355062	-	123	internal
1	44412102	44412103	+	44412102	rt-arrest	0.862771	0,3,0,0	0,13,0,0	*	0,4,0,0	C	16	4	18.75	0	18.75	True		RNF220	exon	G	G	A	C	T	T	A	1	44412698	44412699	+	596	internal
1	44644717	44644718	+	44644717	rt-arrest	1.36697	3,0,0,3	29,0,0,0	*	21,0,0,0	A	35	21	17.14	0	17.14	True		RNF220	exon	T	G	C	A	G	C	G	1	44643132	44643133	+	1585	internal
1	44651608	44651609	+	44651608	rt-arrest	0.862771	0,0,3,0	0,13,0,0	*	0,27,0,0	C	16	27	18.75	0	18.75	True		RNF220	three_prime_utr	C	C	C	C	G	A	C	1	44648308	44648309	+	3300	internal
1	44739829	44739830	+	44739829	rt-arrest	1.68287	0,0,10,0	0,0,48,0	*	0,0,4,0	G	58	4	17.24	0	17.24	True		KIF2C	five_prime_utr	C	G	C	G	G	G	A	1	44739825	44739826	+	4	cap adjacent
1	44739832	44739833	+	44739832	rt-arrest	1.78388	3,0,0,9	65,0,0,1	*	4,0,0,0	A	78	4	15.38	0	15.38	True		KIF2C	five_prime_utr	G	G	G	A	T	T	T	1	44739837	44739838	+	5	cap adjacent
1	44739833	44739834	+	44739833	rt-arrest	1.90785	3,0,0,12	1,0,0,77	*	0,0,0,4	T	93	4	16.13	0	16.13	True		KIF2C	five_prime_utr	G	G	A	T	T	T	A	1	44739837	44739838	+	4	cap adjacent
1	44739836	44739837	+	44739836	rt-arrest	2.59002	56,0,0,4	130,0,0,0	*	6,0,0,0	A	190	6	31.58	0	31.58	True	True	KIF2C	five_prime_utr	T	T	T	A	A	A	C	1	44739837	44739838	+	1	cap adjacent
1	44739861	44739862	+	44739861	rt-arrest	2.12523	187,0,0,19	292,0,0,3	0,0,1,0	17,0,0,0	A	501	18	41.12	5.56	35.56	True	True	KIF2C	five_prime_utr	G	T	T	A	A	G	A	1	44739837	44739838	+	24	internal
1	44739863	44739864	+	44739863	rt-arrest	2.89053	0,0,127,1	0,0,575,0	*	0,0,17,0	G	703	17	18.21	0	18.21	True		KIF2C	five_prime_utr	T	A	A	G	A	C	T	1	44739837	44739838	+	26	internal
1	44753161	44753162	+	44753161	rt-arrest	1.2497	0,0,0,5	0,0,0,21	*	0,0,0,18	T	26	18	19.23	0	19.23	True		KIF2C	exon	C	A	G	T	G	G	C	1	44746406	44746407	+	6755	internal
1	44762582	44762583	+	44762582	rt-arrest	0.858461	0,3,0,0	0,14,0,0	*	0,32,0,0	C	17	32	17.65	0	17.65	True		KIF2C	exon	G	T	C	C	A	G	C	1	44762140	44762141	+	442	internal
1	44766843	44766844	+	44766843	rt-arrest	0.858461	0,0,0,3	0,0,14,0	*	0,0,45,0	G	17	45	17.65	0	17.65	True		KIF2C	exon	C	T	T	G	A	G	C	1	44762140	44762141	+	4703	internal
1	44766917	44766918	+	44766917	rt-arrest	0.862771	0,3,0,0	0,13,0,0	*	0,45,0,0	C	16	45	18.75	0	18.75	True		KIF2C	exon	G	G	C	C	C	A	G	1	44762140	44762141	+	4777	internal
1	44767242	44767243	+	44767242	rt-arrest	2.36365	0,32,0,0	0,9,0,0	*	0,34,0,0	C	41	34	78.05	0	78.05	True	True	KIF2C	three_prime_utr	G	A	A	C	T	T	T	1	44762140	44762141	+	5102	internal
1	44775539	44775540	+	44775539	rt-arrest	2.80227	0,0,78,19	0,0,86,25	*	0,0,6,3	G	208	9	46.63	0	46.63	True	True	RPS8	five_prime_utr	A	G	C	G	T	T	T	1	44775540	44775541	+	1	cap adjacent
1	44775540	44775541	+	44775540	rt-arrest	2.36865	0,0,0,38	0,1,0,204	*	0,0,0,9	T	243	9	15.64	0	15.64	True		RPS8	five_prime_utr	G	C	G	T	T	T	T	1	44775540	44775541	+	0	cap adjacent
1	44775573	44775574	+	44775573	rt-arrest	3.78263	0,2589,10,9	0,2925,4,19	0,8,9,2	0,533,1,1	C	5556	554	46.94	3.43	43.51	True	True	RPS8	five_prime_utr	T	T	T	C	T	C	T	1	44775573	44775574	+	0	cap adjacent
1	44775602	44775603	+	44775602	rt-arrest	1.96587	0,0,16,0	0,0,38,0	*	0,0,5,0	G	54	5	29.63	0	29.63	True	True	RPS8	.	G	G	T	G	A	G	T	1	44775578	44775579	+	24	internal
1	44776533	44776534	+	44776533	rt-arrest	1.11023	0,4,0,0	0,11,1,0	*	0,23,0,0	C	16	23	25	0	25	True		RPS8	exon	C	G	T	C	T	T	G	1	44776490	44776491	+	43	internal
1	44776854	44776855	+	44776854	rt-arrest	0.862771	0,3,0,0	0,13,0,0	*	0,22,0,0	C	16	22	18.75	0	18.75	True		RPS8	exon	T	G	G	C	T	C	A	1	44776490	44776491	+	364	internal
1	44801681	44801682	+	44801681	rt-arrest	0.854299	0,3,0,0	0,15,0,0	*	0,12,0,0	C	18	12	16.67	0	16.67	True		PLK3	exon	T	A	C	C	T	G	C	1	44801634	44801635	+	47	internal
1	44801858	44801859	+	44801858	rt-arrest	0.850274	1,0,0,2	16,0,0,0	*	7,0,0,0	A	19	7	15.79	0	15.79	True		PLK3	exon	A	T	C	A	C	T	G	1	44801634	44801635	+	224	internal
1	44986582	44986583	-	44986584	rt-arrest	0.345145	0,0,41,0	0,0,117,1	0,0,1,0	0,0,9,0	G	159	10	25.79	10	15.79	True		EIF2B3	five_prime_utr	G	T	G	G	A	G	A	1	44986586	44986587	-	4	cap adjacent
1	44986583	44986584	-	44986585	rt-arrest	2.17794	2,0,22,1	2,0,89,0	*	0,0,9,0	G	116	9	21.55	0	21.55	True	True	EIF2B3	five_prime_utr	C	G	T	G	G	A	G	1	44986586	44986587	-	3	cap adjacent
1	45003166	45003167	-	45003168	rt-arrest	1.42276	0,6,0,0	0,10,0,0	*	0,10,0,0	C	16	10	37.5	0	37.5	True		HECTD3	three_prime_utr	G	G	A	C	T	T	T	1	45005588	45005589	-	2422	internal
1	45012785	45012786	+	45012785	rt-arrest	2.17331	0,0,24,0	0,0,52,0	*	0,0,3,1	G	76	4	31.58	0	31.58	True	True	UROD	five_prime_utr	T	T	T	G	G	G	A	1	45012786	45012787	+	1	cap adjacent
1	45328149	45328150	+	45328149	rt-arrest	1.8887	0,12,0,0	0,6,0,0	*	0,4,0,0	C	18	4	66.67	0	66.67	True		HPDL	exon	G	G	A	C	A	C	T	1	45326905	45326906	+	1244	internal
1	45328241	45328242	+	45328241	rt-arrest	0.850274	0,2,0,1	0,16,0,0	*	0,8,0,0	C	19	8	15.79	0	15.79	True		HPDL	exon	A	A	T	C	T	G	C	1	45326905	45326906	+	1336	internal
1	45328286	45328287	+	45328286	rt-arrest	1.1055	0,3,0,1	0,13,0,0	*	0,11,0,0	C	17	11	23.53	0	23.53	True		HPDL	three_prime_utr	C	A	G	C	C	A	G	1	45326905	45326906	+	1381	internal
1	45328323	45328324	+	45328323	rt-arrest	1.10094	0,4,0,0	0,14,0,0	*	0,8,0,0	C	18	8	22.22	0	22.22	True		HPDL	three_prime_utr	G	A	A	C	T	G	A	1	45326905	45326906	+	1418	internal
1	45328375	45328376	+	45328375	rt-arrest	0.862771	0,0,0,3	0,0,13,0	*	0,0,7,0	G	16	7	18.75	0	18.75	True		HPDL	three_prime_utr	G	G	G	G	C	A	G	1	45326905	45326906	+	1470	internal
1	45341201	45341202	+	45341201	rt-arrest	1.25465	0,0,3,2	0,0,0,19	*	0,0,0,10	T	24	10	20.83	0	20.83	True		TOE1	exon	T	C	G	T	G	G	C	1	45341296	45341297	+	95	internal
1	45342582	45342583	+	45342582	rt-arrest	1.08983	4,0,0,0	17,0,0,0	*	15,0,0,0	A	21	15	19.05	0	19.05	True		TOE1	exon	A	A	T	A	T	G	C	1	45341296	45341297	+	1286	internal
1	45343141	45343142	+	45343141	rt-arrest	0.854299	3,0,0,0	15,0,0,0	*	13,0,0,0	A	18	13	16.67	0	16.67	True		TOE1	exon	A	T	C	A	T	T	G	1	45341296	45341297	+	1845	internal
1	45343221	45343222	+	45343221	rt-arrest	1.47496	0,7,0,0	0,27,0,0	*	0,14,0,0	C	34	14	20.59	0	20.59	True		TOE1	exon	G	A	A	C	C	T	A	1	45341296	45341297	+	1925	internal
1	45521686	45521687	-	45521688	rt-arrest	1.24042	0,0,5,0	0,0,26,0	*	0,0,6,0	G	31	6	16.13	0	16.13	True		PRDX1	five_prime_utr	G	G	A	G	T	C	C	1	45521854	45521855	-	168	internal
1	45521689	45521690	-	45521691	rt-arrest	1.50373	0,0,7,0	0,0,15,0	*	0,0,4,0	G	22	4	31.82	0	31.82	True		PRDX1	five_prime_utr	C	C	C	G	G	A	G	1	45521854	45521855	-	165	internal
1	45521883	45521884	-	45521885	rt-arrest	3.6421	0,2,3052,12	0,1,2068,10	0,2,6,6	0,0,196,5	G	5145	215	59.59	6.51	53.08	True	True	PRDX1	five_prime_utr	T	G	C	G	C	G	T	1	45521884	45521885	-	1	cap adjacent
1	45521885	45521886	-	45521887	rt-arrest	2.29345	4,0,1053,48	1,0,466,7	1,1,13,37	0,0,49,5	G	1579	106	69.98	49.06	20.92	True	True	PRDX1	five_prime_utr	C	T	T	G	C	G	C	1	45521884	45521885	-	1	cap adjacent
1	45522855	45522856	-	45522857	rt-arrest	3.24899	3,0,2264,6	2,0,1128,1	0,0,5,0	2,0,46,0	G	3404	53	66.77	9.43	57.34	True	True	PRDX1	five_prime_utr	G	G	C	G	G	G	A	1	45523047	45523048	-	192	internal
1	45522889	45522890	-	45522891	rt-arrest	1.08523	0,0,218,1	0,0,175,0	0,0,1,0	0,0,5,0	G	394	6	55.58	16.67	38.92	True	True	PRDX1	five_prime_utr	T	G	C	G	T	G	C	1	45523047	45523048	-	158	internal
1	45550822	45550823	+	45550822	rt-arrest	1.98514	0,0,17,0	0,0,59,0	*	0,0,5,0	G	76	5	22.37	0	22.37	True	True	AKR1A1	five_prime_utr	G	T	G	G	C	C	A	1	45550804	45550805	+	18	internal
1	45550843	45550844	+	45550843	rt-arrest	2.43451	0,0,42,1	0,0,142,0	*	0,0,10,1	G	185	11	23.24	0	23.24	True	True	AKR1A1	five_prime_utr	A	T	T	G	T	G	C	1	45550846	45550847	+	3	cap adjacent
1	45551064	45551065	+	45551064	rt-arrest	2.05678	19,0,0,1	113,0,0,0	*	32,0,0,0	A	133	32	15.04	0	15.04	True		AKR1A1	five_prime_utr	G	C	C	A	G	A	C	1	45551067	45551068	+	3	cap adjacent
1	45551075	45551076	+	45551075	rt-arrest	2.69118	0,0,76,1	0,0,205,0	*	0,0,46,0	G	282	46	27.3	0	27.3	True	True	AKR1A1	five_prime_utr	G	C	T	G	A	G	G	1	45551068	45551069	+	7	internal
1	45551096	45551097	+	45551096	rt-arrest	2.4251	0,0,144,0	0,0,342,0	0,0,1,0	0,0,60,0	G	486	61	29.63	1.64	27.99	True	True	AKR1A1	five_prime_utr	G	G	C	G	G	G	G	1	45551068	45551069	+	28	internal
1	45584039	45584040	+	45584039	rt-arrest	0.77383	4,0,10,22	0,0,3,12	0,0,2,0	0,0,3,0	T	51	5	70.59	40	30.59	True	True	NASP	five_prime_utr	G	G	G	T	C	T	C	1	45584041	45584042	+	2	cap adjacent
1	45584040	45584041	+	45584040	rt-arrest	1.9742	1,217,12,1	6,45,0,0	0,1,1,1	0,5,0,0	C	282	8	81.91	37.5	44.41	True	True	NASP	five_prime_utr	G	G	T	C	T	C	T	1	45584041	45584042	+	1	cap adjacent
1	45584044	45584045	+	45584044	rt-arrest	2.69477	620,0,4,91	587,0,1,1	1,0,0,1	24,0,0,0	A	1304	26	54.83	7.69	47.14	True	True	NASP	five_prime_utr	T	C	T	A	A	T	C	1	45584045	45584046	+	1	cap adjacent
1	45661036	45661037	-	45661038	rt-arrest	1.87027	0,13,0,0	0,22,0,0	*	0,10,0,0	C	35	10	37.14	0	37.14	True		GPBP1L1	five_prime_utr	G	G	A	C	C	T	A	1	45660389	45660390	-	647	internal
1	45688193	45688194	+	45688193	rt-arrest	2.86512	0,3,110,3	0,0,214,0	*	0,0,6,0	G	330	6	35.15	0	35.15	True	True	TMEM69	five_prime_utr	A	G	T	G	C	C	T	1	45688196	45688197	+	3	cap adjacent
1	45693321	45693322	+	45693321	rt-arrest	1.0814	0,0,0,4	0,0,0,20	*	0,0,0,12	T	24	12	16.67	0	16.67	True		TMEM69	exon	C	A	T	T	T	C	C	1	45688196	45688197	+	5125	internal
1	45693473	45693474	+	45693473	rt-arrest	1.38827	0,6,0,0	0,18,0,0	*	0,29,0,0	C	24	29	25	0	25	True		TMEM69	exon	G	G	A	C	T	A	A	1	45688196	45688197	+	5277	internal
1	46035936	46035937	+	46035936	rt-arrest	1.53885	0,10,0,0	0,9,0,0	0,0,0,1	0,15,0,0	C	19	16	52.63	6.25	46.38	True		MAST2	three_prime_utr	G	G	A	C	G	T	T	1	46033868	46033869	+	2068	internal
1	46036000	46036001	+	46036000	rt-arrest	1.70925	0,10,0,0	0,24,0,0	*	0,15,0,0	C	34	15	29.41	0	29.41	True		MAST2	three_prime_utr	G	A	A	C	C	A	G	1	46033868	46033869	+	2132	internal
1	46043585	46043586	-	46043587	rt-arrest	1.58495	0,8,0,0	0,17,0,0	*	0,6,0,0	C	25	6	32	0	32	True		PIK3R3	three_prime_utr	A	G	A	C	T	G	C	1	46057434	46057435	-	13849	internal
1	46196988	46196989	-	46196990	rt-arrest	0.850274	3,0,0,0	16,0,0,0	*	29,0,0,0	A	19	29	15.79	0	15.79	True		POMGNT1	exon	C	C	C	A	G	A	G	1	46198102	46198103	-	1114	internal
1	46260844	46260845	+	46260844	rt-arrest	1.09686	0,4,0,0	0,15,0,0	*	0,13,0,0	C	19	13	21.05	0	21.05	True		RAD54L	exon	G	G	A	C	A	C	T	1	46260848	46260849	+	4	cap adjacent
1	46260900	46260901	+	46260900	rt-arrest	1.08397	0,0,0,4	0,0,0,19	*	0,0,0,16	T	23	16	17.39	0	17.39	True		RAD54L	five_prime_utr	G	T	G	T	C	G	C	1	46260848	46260849	+	52	internal
1	46270722	46270723	+	46270722	rt-arrest	0.862771	0,0,0,3	0,0,0,13	*	0,0,0,18	T	16	18	18.75	0	18.75	True		RAD54L	three_prime_utr	T	G	C	T	A	G	T	1	46272466	46272467	+	1744	internal
1	46285845	46285846	-	46285847	rt-arrest	2.20772	0,24,0,0	0,20,0,0	*	0,13,0,0	C	44	13	54.55	0	54.55	True	True	LRRC41	exon	A	G	A	C	C	T	T	1	46286112	46286113	-	267	internal
1	46303697	46303698	+	46303697	rt-arrest	2.51977	0,220,5,8	0,1027,4,4	0,1,1,0	0,117,1,2	C	1268	122	18.38	1.64	16.74	True		UQCRH	five_prime_utr	G	T	C	C	T	T	C	1	46303698	46303699	+	1	cap adjacent
1	46309099	46309100	+	46309099	rt-arrest	1.10094	0,0,1,3	0,0,14,0	*	0,0,5,1	G	18	6	22.22	0	22.22	True		UQCRH	intron	G	T	A	G	G	A	G	1	46309921	46309922	+	822	internal
1	46340803	46340804	+	46340803	rt-arrest	2.72793	58,0,0,25	165,0,0,2	*	5,0,0,0	A	250	5	33.2	0	33.2	True	True	NSUN4	five_prime_utr	G	G	A	A	T	T	A	1	46340802	46340803	+	1	cap adjacent
1	46340804	46340805	+	46340804	rt-arrest	2.4847	0,0,0,49	0,0,0,258	*	0,0,0,5	T	307	5	15.96	0	15.96	True		NSUN4	five_prime_utr	G	A	A	T	T	A	C	1	46340802	46340803	+	2	cap adjacent
1	46345091	46345092	+	46345091	rt-arrest	0.854299	0,2,0,1	0,15,0,0	*	0,21,0,0	C	18	21	16.67	0	16.67	True		NSUN4	three_prime_utr	A	A	C	C	T	T	C	1	46344012	46344013	+	1079	internal
1	46361740	46361741	+	46361740	rt-arrest	1.88857	0,13,0,0	0,15,0,0	*	0,20,0,0	C	28	20	46.43	0	46.43	True		NSUN4	three_prime_utr	G	G	A	C	A	C	A	1	46370586	46370587	+	8846	internal
1	46361818	46361819	+	46361818	rt-arrest	1.4066	0,6,0,0	0,13,0,0	*	0,11,0,0	C	19	11	31.58	0	31.58	True		NSUN4	three_prime_utr	G	T	A	C	T	T	C	1	46370586	46370587	+	8768	internal
1	46361847	46361848	+	46361847	rt-arrest	0.854299	3,0,0,0	15,0,0,0	*	13,0,0,0	A	18	13	16.67	0	16.67	True		NSUN4	three_prime_utr	A	G	T	A	T	C	A	1	46370586	46370587	+	8739	internal
1	46364911	46364912	+	46364911	rt-arrest	1.53452	0,7,0,0	0,9,0,0	*	0,5,0,0	C	16	5	43.75	0	43.75	True		NSUN4	three_prime_utr	G	G	A	C	C	A	T	1	46370586	46370587	+	5675	internal
1	46558178	46558179	-	46558180	rt-arrest	1.10094	0,1,0,3	0,14,0,0	*	0,5,0,0	C	18	5	22.22	0	22.22	True		MKNK1	three_prime_utr	A	C	A	C	G	T	G	1	46563035	46563036	-	4857	internal
1	46594149	46594150	-	46594151	rt-arrest	0.854299	1,0,0,2	15,0,0,0	*	10,0,0,0	A	18	10	16.67	0	16.67	True		MKNK1	five_prime_utr	T	T	T	A	C	A	G	1	46594206	46594207	-	57	internal
1	46604248	46604249	-	46604250	rt-arrest	2.76411	0,0,90,0	0,0,156,0	*	0,0,4,0	G	246	4	36.59	0	36.59	True	True	MKNK1	five_prime_utr	C	G	C	G	T	T	C	1	46604246	46604247	-	2	cap adjacent
1	46645201	46645202	-	46645203	rt-arrest	1.26379	4,0,0,1	16,0,0,0	*	24,0,0,0	A	21	24	23.81	0	23.81	True		ATPAF1	three_prime_utr	T	G	G	A	C	A	G	1	46645256	46645257	-	55	internal
1	47251255	47251256	-	47251257	rt-arrest	2.11737	0,19,0,0	0,9,0,0	*	0,6,0,0	C	28	6	67.86	0	67.86	True		STIL	exon	G	G	A	C	A	T	T	1	47232220	47232221	-	19035	internal
1	47251336	47251337	-	47251338	rt-arrest	1.4022	0,6,0,0	0,14,0,0	*	0,4,0,0	C	20	4	30	0	30	True		STIL	exon	G	A	A	C	C	T	T	1	47232220	47232221	-	19116	internal
1	47251436	47251437	-	47251438	rt-arrest	1.94856	0,15,0,0	0,24,0,0	*	0,7,0,0	C	39	7	38.46	0	38.46	True	True	STIL	exon	G	G	A	C	C	A	A	1	47232220	47232221	-	19216	internal
1	47251531	47251532	-	47251533	rt-arrest	1.57016	0,8,0,0	0,23,0,0	*	0,9,0,0	C	31	9	25.81	0	25.81	True		STIL	exon	G	A	A	C	C	T	T	1	47232220	47232221	-	19311	internal
1	47251617	47251618	-	47251619	rt-arrest	2.12125	0,19,0,0	0,8,0,0	*	0,7,0,0	C	27	7	70.37	0	70.37	True		STIL	exon	G	G	A	C	T	C	C	1	47232220	47232221	-	19397	internal
1	47280305	47280306	-	47280307	rt-arrest	1.4783	0,7,0,0	0,25,0,0	*	0,9,0,0	C	32	9	21.88	0	21.88	True		STIL	exon	G	G	A	C	T	A	T	1	47281057	47281058	-	752	internal
1	47280378	47280379	-	47280380	rt-arrest	2.11366	0,19,0,0	0,10,0,0	*	0,9,0,0	C	29	9	65.52	0	65.52	True		STIL	exon	G	G	A	C	T	T	A	1	47281057	47281058	-	679	internal
1	47280794	47280795	-	47280796	rt-arrest	0.862771	0,3,0,0	0,13,0,0	*	0,9,0,0	C	16	9	18.75	0	18.75	True		STIL	exon	A	G	A	C	C	C	T	1	47281057	47281058	-	263	internal
1	47994438	47994439	-	47994440	rt-arrest	1.5999	0,8,0,0	0,13,0,0	*	0,9,0,0	C	21	9	38.1	0	38.1	True		TRABD2B	exon	G	G	A	C	C	T	T	1	47994212	47994213	-	226	internal
1	47994559	47994560	-	47994561	rt-arrest	0.850274	0,0,0,3	0,0,16,0	*	0,0,9,0	G	19	9	15.79	0	15.79	True		TRABD2B	exon	G	G	C	G	T	G	A	1	47994212	47994213	-	347	internal
1	50960154	50960155	-	50960156	rt-arrest	1.68493	0,0,10,0	0,0,45,0	*	0,0,9,0	G	55	9	18.18	0	18.18	True		FAF1	five_prime_utr	G	C	C	G	C	T	G	1	50960267	50960268	-	113	internal
1	50968776	50968777	+	50968776	rt-arrest	1.89035	14,0,0,0	38,0,0,0	*	11,0,0,0	A	52	11	26.92	0	26.92	True	True	CDKN2C	five_prime_utr	T	T	C	A	A	A	A	1	50968695	50968696	+	81	internal
1	50968805	50968806	+	50968805	rt-arrest	2.40748	1,0,39,0	0,0,103,0	*	0,1,26,0	G	143	27	27.97	0	27.97	True	True	CDKN2C	five_prime_utr	A	G	G	G	A	G	A	1	50968695	50968696	+	110	internal
1	50970226	50970227	+	50970226	rt-arrest	1.48173	7,0,0,0	23,0,0,0	*	5,0,0,0	A	30	5	23.33	0	23.33	True		CDKN2C	intron	T	T	T	A	C	T	A	1	50970245	50970246	+	19	internal
1	50970239	50970240	+	50970239	rt-arrest	2.00749	17,0,0,0	31,0,0,0	*	8,0,0,0	A	48	8	35.42	0	35.42	True	True	CDKN2C	intron	T	C	T	A	C	T	C	1	50970245	50970246	+	6	internal
1	50970244	50970245	+	50970244	rt-arrest	1.75886	82,0,0,1	64,0,0,0	0,0,0,1	8,0,0,0	A	147	9	56.46	11.11	45.35	True	True	CDKN2C	five_prime_utr	T	C	C	A	G	A	T	1	50970245	50970246	+	1	cap adjacent
1	50970246	50970247	+	50970246	rt-arrest	2.35781	28,0,0,9	184,0,0,0	*	10,0,0,0	A	221	10	16.74	0	16.74	True		CDKN2C	five_prime_utr	C	A	G	A	T	T	A	1	50970245	50970246	+	1	cap adjacent
1	50970253	50970254	+	50970253	rt-arrest	3.13544	172,0,0,60	328,0,0,2	*	17,0,0,0	A	562	17	41.28	0	41.28	True	True	CDKN2C	five_prime_utr	A	C	C	A	T	C	C	1	50970245	50970246	+	8	internal
1	50973963	50973964	+	50973963	rt-arrest	1.54594	0,8,0,0	0,43,0,0	*	0,72,0,0	C	51	72	15.69	0	15.69	True		CDKN2C	exon	A	G	A	C	C	G	A	1	50970245	50970246	+	3718	internal
1	50974014	50974015	+	50974014	rt-arrest	2.07904	0,20,0,0	0,45,0,0	0,1,0,0	0,78,0,0	C	65	79	30.77	1.27	29.5	True	True	CDKN2C	exon	G	G	A	C	A	C	T	1	50970245	50970246	+	3769	internal
1	50974164	50974165	+	50974164	rt-arrest	1.79542	0,12,0,0	0,44,0,0	*	0,100,0,0	C	56	100	21.43	0	21.43	True	True	CDKN2C	exon	G	A	A	C	C	A	T	1	50970245	50970246	+	3919	internal
1	51271171	51271172	+	51271171	rt-arrest	2.40448	0,34,0,2	0,19,0,0	*	0,45,0,0	C	55	45	65.45	0	65.45	True	True	RNF11	exon	G	G	A	C	T	T	T	1	51269918	51269919	+	1253	internal
1	51729877	51729878	+	51729877	rt-arrest	2.06161	16,0,0,4	90,0,0,0	*	6,0,0,0	A	110	6	18.18	0	18.18	True		OSBPL9	five_prime_utr	C	G	C	A	G	T	C	1	51729882	51729883	+	5	cap adjacent
1	51787922	51787923	+	51787922	rt-arrest	1.96682	0,14,0,0	0,7,0,0	*	0,27,0,0	C	21	27	66.67	0	66.67	True		OSBPL9	three_prime_utr	G	G	A	C	T	T	T	1	51784575	51784576	+	3347	internal
1	51789279	51789280	-	51789281	rt-arrest	1.08677	3,0,0,1	18,0,0,0	*	29,0,0,0	A	22	29	18.18	0	18.18	True		NRDC	three_prime_utr	T	T	C	A	C	A	A	1	51789822	51789823	-	543	internal
1	51878407	51878408	-	51878409	rt-arrest	2.33961	0,33,0,2	0,121,0,0	*	0,73,0,0	C	156	73	22.44	0	22.44	True	True	NRDC	exon	G	G	A	C	A	G	G	1	51878723	51878724	-	316	internal
1	52020483	52020484	-	52020485	rt-arrest	1.09686	0,0,0,4	0,0,0,15	*	0,0,0,34	T	19	34	21.05	0	21.05	True		AL445685.3	three_prime_utr	C	A	A	T	A	A	A	1	52023574	52023575	-	3091	internal
1	52032493	52032494	-	52032495	rt-arrest	0.858461	0,3,0,0	0,14,0,0	*	0,27,0,0	C	17	27	17.65	0	17.65	True		KTI12	three_prime_utr	G	A	A	C	T	A	T	1	52033350	52033351	-	857	internal
1	52032695	52032696	-	52032697	rt-arrest	1.4166	0,5,1,0	1,10,0,0	*	0,17,0,0	C	17	17	35.29	0	35.29	True		KTI12	three_prime_utr	T	G	A	C	C	A	G	1	52033350	52033351	-	655	internal
1	52033284	52033285	-	52033286	rt-arrest	1.26048	0,5,0,0	0,17,0,0	*	0,21,0,0	C	22	21	22.73	0	22.73	True		KTI12	three_prime_utr	G	G	A	C	T	C	T	1	52033350	52033351	-	66	internal
1	52055168	52055169	-	52055170	rt-arrest	2.20142	0,0,26,0	0,0,80,0	*	0,0,8,0	G	106	8	24.53	0	24.53	True	True	TXNDC12	five_prime_utr	G	G	C	G	A	A	C	1	52055176	52055177	-	8	internal
1	52055190	52055191	-	52055192	rt-arrest	1.61814	0,0,9,0	0,0,47,0	*	0,0,5,0	G	56	5	16.07	0	16.07	True		TXNDC12	five_prime_utr	G	G	T	G	T	T	G	1	52055191	52055192	-	1	cap adjacent
1	52055700	52055701	-	52055702	rt-arrest	1.73943	0,0,11,0	0,0,50,0	*	0,0,7,0	G	61	7	18.03	0	18.03	True		TXNDC12	five_prime_utr	A	G	C	G	G	G	A	1	52056171	52056172	-	471	internal
1	52055716	52055717	-	52055718	rt-arrest	1.68892	6,0,2,2	40,0,0,0	*	7,0,0,0	A	50	7	20	0	20	True		TXNDC12	five_prime_utr	G	G	T	A	C	A	G	1	52056171	52056172	-	455	internal
1	52056151	52056152	-	52056153	rt-arrest	1.68076	0,0,8,2	0,0,52,0	*	0,0,5,0	G	62	5	16.13	0	16.13	True		TXNDC12	five_prime_utr	G	G	T	G	C	A	G	1	52056171	52056172	-	20	internal
1	52056294	52056295	+	52056294	rt-arrest	2.6296	0,0,66,0	0,0,149,0	*	0,0,6,0	G	215	6	30.7	0	30.7	True	True	BTF3L4	five_prime_utr	G	C	C	G	C	C	G	1	52056295	52056296	+	1	cap adjacent
1	52056300	52056301	+	52056300	rt-arrest	3.08135	0,0,199,1	0,0,250,0	*	0,0,10,0	G	450	10	44.44	0	44.44	True	True	BTF3L4	five_prime_utr	G	C	C	G	T	C	G	1	52056304	52056305	+	4	cap adjacent
1	52056303	52056304	+	52056303	rt-arrest	0.974317	0,1,297,1	0,0,498,1	0,0,2,0	0,0,12,0	G	798	14	37.47	14.29	23.18	True	True	BTF3L4	five_prime_utr	G	T	C	G	T	C	T	1	52056304	52056305	+	1	cap adjacent
1	52056313	52056314	+	52056313	rt-arrest	3.06475	0,5,195,0	0,3,895,0	*	0,2,16,0	G	1098	18	18.21	0	18.21	True		BTF3L4	five_prime_utr	T	C	T	G	T	C	T	1	52056314	52056315	+	1	cap adjacent
1	52086786	52086787	+	52086786	rt-arrest	1.7176	0,10,0,0	0,20,0,0	*	0,46,0,0	C	30	46	33.33	0	33.33	True		BTF3L4	three_prime_utr	G	G	A	C	T	A	G	1	52056332	52056333	+	30454	internal
1	52087346	52087347	+	52087346	rt-arrest	0.862771	0,0,0,3	13,0,0,0	*	23,0,0,0	A	16	23	18.75	0	18.75	True		BTF3L4	three_prime_utr	A	G	T	A	A	T	G	1	52056332	52056333	+	31014	internal
1	52352667	52352668	-	52352669	rt-arrest	1.53452	0,7,0,0	0,9,0,0	*	0,9,0,0	C	16	9	43.75	0	43.75	True		CC2D1B	three_prime_utr	G	G	A	C	T	T	A	1	52354865	52354866	-	2198	internal
1	52353104	52353105	-	52353106	rt-arrest	1.2759	0,5,0,0	0,13,0,0	*	0,7,0,0	C	18	7	27.78	0	27.78	True		CC2D1B	three_prime_utr	A	G	A	C	C	T	G	1	52354865	52354866	-	1761	internal
1	52362631	52362632	-	52362633	rt-arrest	1.0814	4,0,0,0	20,0,0,0	*	5,0,0,0	A	24	5	16.67	0	16.67	True		CC2D1B	exon	A	C	C	A	C	A	G	1	52361100	52361101	-	1531	internal
1	52393520	52393521	-	52393522	rt-arrest	1.3913	0,6,0,0	0,17,0,0	*	0,32,0,0	C	23	32	26.09	0	26.09	True		ORC1	exon	G	A	A	C	A	C	T	1	52404387	52404388	-	10867	internal
1	52393537	52393538	-	52393539	rt-arrest	1.53452	0,7,0,0	0,9,0,0	*	0,27,0,0	C	16	27	43.75	0	43.75	True		ORC1	exon	A	G	A	C	A	T	T	1	52404387	52404388	-	10850	internal
1	52404601	52404602	+	52404601	rt-arrest	3.20894	248,0,0,33	303,0,0,0	*	13,0,0,0	A	584	13	48.12	0	48.12	True	True	PRPF38A	five_prime_utr	T	T	T	A	C	A	C	1	52404602	52404603	+	1	cap adjacent
1	52408625	52408626	+	52408625	rt-arrest	0.858461	0,3,0,0	0,14,0,0	*	0,42,0,0	C	17	42	17.65	0	17.65	True		PRPF38A	exon	T	T	G	C	T	A	C	1	52404628	52404629	+	3997	internal
1	52416694	52416695	+	52416694	rt-arrest	2.14334	0,21,0,0	0,18,0,0	*	0,31,0,0	C	39	31	53.85	0	53.85	True	True	PRPF38A	three_prime_utr	G	G	A	C	T	C	A	1	52404628	52404629	+	12066	internal
1	52475175	52475176	-	52475177	rt-arrest	1.07902	0,4,0,0	0,21,0,0	*	0,4,0,0	C	25	4	16	0	16	True		TUT4	exon	G	G	A	C	A	G	G	1	52468490	52468491	-	6685	internal
1	52475196	52475197	-	52475198	rt-arrest	1.4022	0,6,0,0	0,14,0,0	*	0,7,0,0	C	20	7	30	0	30	True		TUT4	exon	G	A	A	C	T	A	G	1	52468490	52468491	-	6706	internal
1	52525664	52525665	-	52525666	rt-arrest	1.28087	0,0,0,5	0,12,0,0	*	0,13,0,0	C	17	13	29.41	0	29.41	True		TUT4	exon	G	C	T	C	T	G	C	1	52525930	52525931	-	266	internal
1	52687607	52687608	-	52687609	rt-arrest	2.59395	0,57,0,0	0,41,0,0	*	0,33,0,0	C	98	33	58.16	0	58.16	True	True	COA7	three_prime_utr	G	G	A	C	T	T	G	1	52698068	52698069	-	10461	internal
1	52687754	52687755	-	52687756	rt-arrest	1.36437	0,6,0,0	0,31,0,0	*	0,43,0,0	C	37	43	16.22	0	16.22	True		COA7	exon	G	A	A	C	A	G	C	1	52698068	52698069	-	10314	internal
1	52687908	52687909	-	52687910	rt-arrest	2.20985	0,27,0,0	1,127,0,0	*	0,46,0,0	C	155	46	17.42	0	17.42	True		COA7	exon	G	G	A	C	C	T	G	1	52698068	52698069	-	10160	internal
1	52687914	52687915	-	52687916	rt-arrest	2.17545	0,25,0,0	0,101,0,1	*	0,48,0,0	C	127	48	19.69	0	19.69	True		COA7	exon	G	G	A	C	A	T	G	1	52698068	52698069	-	10154	internal
1	52688007	52688008	-	52688009	rt-arrest	2.15357	0,22,0,2	0,106,0,0	*	0,51,0,0	C	130	51	18.46	0	18.46	True		COA7	exon	G	G	A	C	T	A	C	1	52698068	52698069	-	10061	internal
1	52688051	52688052	-	52688053	rt-arrest	2.46098	0,43,0,0	0,50,0,1	*	0,44,0,0	C	94	44	45.74	0	45.74	True	True	COA7	exon	G	G	A	C	A	G	G	1	52698068	52698069	-	10017	internal
1	52688067	52688068	-	52688069	rt-arrest	2.36769	0,35,0,0	0,44,0,0	*	0,39,0,0	C	79	39	44.3	0	44.3	True	True	COA7	exon	C	C	T	C	C	T	G	1	52698068	52698069	-	10001	internal
1	52698346	52698347	-	52698348	rt-arrest	3.06324	0,2,184,2	0,0,140,2	*	0,0,8,0	G	330	8	56.97	0	56.97	True	True	COA7	five_prime_utr	A	C	C	G	T	C	T	1	52698347	52698348	-	1	cap adjacent
1	52842852	52842853	+	52842852	rt-arrest	0.289605	0,6,0,2	0,12,0,2	0,1,0,0	0,5,0,0	C	22	6	36.36	16.67	19.7	True		ZYG11A	five_prime_utr	G	C	T	C	T	C	T	1	52842736	52842737	+	116	internal
1	52842885	52842886	+	52842885	rt-arrest	1.46228	0,0,7,0	0,0,38,0	*	0,0,6,0	G	45	6	15.56	0	15.56	True		ZYG11A	start_codon	C	A	T	G	G	T	T	1	52842736	52842737	+	149	internal
1	52893188	52893189	+	52893188	rt-arrest	0.854299	0,0,0,3	15,0,0,0	*	7,0,0,0	A	18	7	16.67	0	16.67	True		ZYG11A	three_prime_utr	T	G	G	A	C	T	C	1	52920422	52920423	+	27234	internal
1	52893189	52893190	+	52893189	rt-arrest	2.37948	0,34,0,0	0,18,0,0	*	0,7,0,0	C	52	7	65.38	0	65.38	True	True	ZYG11A	three_prime_utr	G	G	A	C	T	C	T	1	52920422	52920423	+	27233	internal
1	53014903	53014904	+	53014903	rt-arrest	1.80228	0,0,11,0	0,0,12,0	*	0,0,7,0	G	23	7	47.83	0	47.83	True		SCP2	three_prime_utr	T	G	T	G	C	A	G	1	53014928	53014929	+	25	internal
1	53014905	53014906	+	53014905	rt-arrest	1.64553	9,0,0,0	23,0,0,0	*	8,0,0,0	A	32	8	28.12	0	28.12	True		SCP2	three_prime_utr	T	G	C	A	G	A	A	1	53014928	53014929	+	23	internal
1	53014936	53014937	+	53014936	rt-arrest	1.66475	0,0,43,1	0,0,65,0	0,0,1,0	0,0,15,0	G	109	16	40.37	6.25	34.12	True	True	SCP2	three_prime_utr	G	C	C	G	G	A	A	1	53014938	53014939	+	2	cap adjacent
1	53214522	53214523	-	53214524	rt-arrest	1.50373	0,7,0,0	0,15,0,0	*	0,14,0,0	C	22	14	31.82	0	31.82	True		CZIB	three_prime_utr	G	G	A	C	T	T	T	1	53213775	53213776	-	747	internal
1	53220616	53220617	-	53220618	rt-arrest	2.06007	17,0,2,1	96,0,0,0	*	6,0,0,0	A	116	6	17.24	0	17.24	True		CZIB	five_prime_utr	A	G	C	A	A	C	G	1	53220600	53220601	-	16	internal
1	53220623	53220624	-	53220625	rt-arrest	2.12854	1,0,19,2	0,0,51,0	*	0,0,6,0	G	73	6	30.14	0	30.14	True	True	CZIB	five_prime_utr	G	C	C	G	G	A	A	1	53220634	53220635	-	11	internal
1	53220626	53220627	-	53220628	rt-arrest	1.97134	0,0,16,0	0,0,33,0	*	0,0,6,0	G	49	6	32.65	0	32.65	True	True	CZIB	five_prime_utr	C	G	C	G	C	C	G	1	53220634	53220635	-	8	internal
1	53220628	53220629	-	53220630	rt-arrest	1.37428	0,0,6,0	0,0,24,0	*	0,0,5,0	G	30	5	20	0	20	True		CZIB	five_prime_utr	G	A	C	G	C	G	C	1	53220634	53220635	-	6	internal
1	53238517	53238518	-	53238519	rt-arrest	2.89696	122,0,1,5	356,0,0,0	*	12,0,0,0	A	484	12	26.45	0	26.45	True	True	MAGOH	five_prime_utr	G	T	C	A	G	T	G	1	53238518	53238519	-	1	cap adjacent
1	53257364	53257365	-	53257366	rt-arrest	0.850274	0,0,0,3	16,0,0,0	*	22,0,0,0	A	19	22	15.79	0	15.79	True		LRP8	three_prime_utr	C	C	T	A	C	C	A	1	53257323	53257324	-	41	internal
1	53266504	53266505	-	53266506	rt-arrest	0.875724	0,3,0,0	0,13,0,0	0,1,0,0	0,26,0,0	C	16	27	18.75	3.7	15.05	True		LRP8	three_prime_utr	C	T	A	C	T	G	G	1	53266589	53266590	-	85	internal
1	53271304	53271305	-	53271306	rt-arrest	0.850274	3,0,0,0	16,0,0,0	*	23,0,0,0	A	19	23	15.79	0	15.79	True		LRP8	five_prime_utr	C	A	C	A	T	C	T	1	53268598	53268599	-	2706	internal
1	53280634	53280635	-	53280636	rt-arrest	1.07683	0,0,1,3	0,0,22,0	*	0,0,20,0	G	26	20	15.38	0	15.38	True		LRP8	five_prime_utr	G	A	C	G	G	G	G	1	53275753	53275754	-	4881	internal
1	53767877	53767878	-	53767879	rt-arrest	1.89717	0,24,0,0	0,43,0,0	0,1,0,0	0,36,0,0	C	67	37	35.82	2.7	33.12	True	True	NDC1	three_prime_utr	G	G	A	C	T	A	A	1	53771153	53771154	-	3276	internal
1	53767916	53767917	-	53767918	rt-arrest	2.2681	0,26,0,0	0,10,0,0	*	0,34,0,0	C	36	34	72.22	0	72.22	True	True	NDC1	three_prime_utr	G	G	A	C	A	G	T	1	53771153	53771154	-	3237	internal
1	53838295	53838296	-	53838297	rt-arrest	1.1197	0,39,0,0	0,22,0,0	0,0,0,1	0,4,0,0	C	61	5	63.93	20	43.93	True	True	NDC1	five_prime_utr	G	G	T	C	T	C	C	1	53838296	53838297	-	1	cap adjacent
1	53838296	53838297	-	53838298	rt-arrest	1.08677	0,0,0,4	0,0,0,18	*	0,0,0,4	T	22	4	18.18	0	18.18	True		NDC1	exon	C	G	G	T	C	T	C	1	53838296	53838297	-	0	cap adjacent
1	53923916	53923917	-	53923918	rt-arrest	1.08983	0,0,0,4	17,0,0,0	*	23,0,0,0	A	21	23	19.05	0	19.05	True		HSPB11	exon	A	A	A	A	T	G	A	1	53929000	53929001	-	5084	internal
1	53945572	53945573	-	53945574	rt-arrest	2.53592	0,0,55,0	0,0,285,0	*	0,0,20,0	G	340	20	16.18	0	16.18	True		HSPB11	five_prime_utr	C	C	A	G	A	G	C	1	53945572	53945573	-	0	cap adjacent
1	53945573	53945574	-	53945575	rt-arrest	2.67911	70,0,1,4	211,0,0,0	*	20,0,0,0	A	286	20	26.22	0	26.22	True	True	HSPB11	five_prime_utr	C	C	C	A	G	A	G	1	53945572	53945573	-	1	cap adjacent
1	53945595	53945596	-	53945597	rt-arrest	2.24446	0,0,29,0	0,0,136,0	*	0,0,17,0	G	165	17	17.58	0	17.58	True		HSPB11	five_prime_utr	T	T	C	G	A	G	C	1	53945602	53945603	-	7	internal
1	53945609	53945610	-	53945611	rt-arrest	2.12383	0,0,22,0	0,0,59,0	*	0,0,8,0	G	81	8	27.16	0	27.16	True	True	HSPB11	five_prime_utr	G	G	C	G	C	A	A	1	53945610	53945611	-	1	cap adjacent
1	53945611	53945612	-	53945613	rt-arrest	2.02989	0,0,18,0	0,0,39,0	*	0,0,7,0	G	57	7	31.58	0	31.58	True	True	HSPB11	five_prime_utr	G	G	G	G	C	G	C	1	53945610	53945611	-	1	cap adjacent
1	53952347	53952348	+	53952347	rt-arrest	0.854299	3,0,0,0	15,0,0,0	*	22,0,0,0	A	18	22	16.67	0	16.67	True		LRRC42	exon	G	A	A	A	A	G	C	1	53946358	53946359	+	5989	internal
1	53967920	53967921	+	53967920	rt-arrest	1.4166	0,6,0,0	0,11,0,0	*	0,20,0,1	C	17	21	35.29	0	35.29	True		LRRC42	exon	G	G	A	C	T	T	G	1	53961953	53961954	+	5967	internal
1	53967941	53967942	+	53967941	rt-arrest	1.27145	1,0,0,4	14,0,0,0	*	18,0,0,0	A	19	18	26.32	0	26.32	True		LRRC42	three_prime_utr	A	T	T	A	G	T	A	1	53961953	53961954	+	5988	internal
1	53968044	53968045	+	53968044	rt-arrest	1.11023	0,0,0,4	0,0,0,12	*	0,0,0,24	T	16	24	25	0	25	True		LRRC42	three_prime_utr	G	C	A	T	A	G	T	1	53961953	53961954	+	6091	internal
1	54053203	54053204	-	54053205	rt-arrest	2.90573	0,0,127,0	0,0,178,0	*	0,0,33,0	G	305	33	41.64	0	41.64	True	True	TMEM59	five_prime_utr	T	G	T	G	A	C	A	1	54053192	54053193	-	11	internal
1	54053208	54053209	-	54053210	rt-arrest	2.12917	1,0,22,0	0,0,120,0	*	0,0,24,0	G	143	24	16.08	0	16.08	True		TMEM59	five_prime_utr	G	C	T	G	C	T	G	1	54053192	54053193	-	16	internal
1	54053213	54053214	-	54053215	rt-arrest	1.4154	0,0,29,2	0,1,59,0	0,0,1,1	0,0,20,0	G	91	22	34.07	9.09	24.98	True	True	TMEM59	five_prime_utr	G	C	T	G	A	G	C	1	54053192	54053193	-	21	internal
1	54053411	54053412	-	54053413	rt-arrest	2.5987	0,0,62,0	0,0,171,0	*	0,0,26,0	G	233	26	26.61	0	26.61	True	True	TMEM59	five_prime_utr	T	G	C	G	A	T	G	1	54053412	54053413	-	1	cap adjacent
1	54053440	54053441	-	54053442	rt-arrest	2.04297	18,0,0,0	28,0,0,0	*	4,0,0,0	A	46	4	39.13	0	39.13	True	True	TMEM59	five_prime_utr	G	T	C	A	G	G	A	1	54053441	54053442	-	1	cap adjacent
1	54174636	54174637	-	54174638	rt-arrest	1.28612	0,5,0,0	0,11,0,0	*	0,7,0,0	C	16	7	31.25	0	31.25	True		AL357673.1	three_prime_utr	G	G	A	C	T	C	C	1	54172694	54172695	-	1942	internal
1	54200166	54200167	+	54200166	rt-arrest	2.24137	0,26,0,0	0,24,0,0	*	0,4,1,0	C	50	5	52	0	52	True	True	MRPL37	five_prime_utr	G	G	T	C	T	C	A	1	54200167	54200168	+	1	cap adjacent
1	54200167	54200168	+	54200167	rt-arrest	1.74007	1,0,0,10	0,0,0,49	*	0,0,0,5	T	60	5	18.33	0	18.33	True		MRPL37	five_prime_utr	G	T	C	T	C	A	T	1	54200167	54200168	+	0	cap adjacent
1	54200169	54200170	+	54200169	rt-arrest	2.36835	23,0,1,12	66,0,0,1	*	6,0,0,0	A	103	6	34.95	0	34.95	True	True	MRPL37	five_prime_utr	C	T	C	A	T	T	C	1	54200167	54200168	+	2	cap adjacent
1	54200173	54200174	+	54200173	rt-arrest	2.31034	0,0,32,1	0,0,124,0	*	0,0,11,0	G	157	11	21.02	0	21.02	True	True	MRPL37	five_prime_utr	T	T	C	G	T	T	C	1	54200167	54200168	+	6	internal
1	54200193	54200194	+	54200193	rt-arrest	2.68797	0,0,78,0	0,0,345,0	*	0,1,31,1	G	423	33	18.44	0	18.44	True		MRPL37	five_prime_utr	C	G	C	G	C	G	G	1	54200196	54200197	+	3	cap adjacent
1	54243292	54243293	-	54243294	rt-arrest	0.854299	0,0,0,3	0,0,15,0	*	0,0,8,0	G	18	8	16.67	0	16.67	True		SSBP3	exon	T	A	C	G	G	C	A	1	54251671	54251672	-	8379	internal
1	54715864	54715865	+	54715864	rt-arrest	2.7064	0,0,79,0	0,1,167,0	*	0,0,4,0	G	247	4	31.98	0	31.98	True	True	MROH7-TTC4	five_prime_utr	C	T	C	G	C	T	T	1	54715865	54715866	+	1	cap adjacent
1	54722710	54722711	+	54722710	rt-arrest	0.854299	3,0,0,0	15,0,0,0	*	10,0,0,0	A	18	10	16.67	0	16.67	True		MROH7-TTC4	three_prime_utr	C	C	G	A	G	G	C	1	54715868	54715869	+	6842	internal
1	54741585	54741586	+	54741585	rt-arrest	1.08677	0,4,0,0	0,18,0,0	*	0,21,0,0	C	22	21	18.18	0	18.18	True		MROH7-TTC4	three_prime_utr	G	G	A	C	A	T	A	1	54736689	54736690	+	4896	internal
1	54741723	54741724	+	54741723	rt-arrest	2.39992	0,35,0,0	0,12,0,0	*	0,15,0,0	C	47	15	74.47	0	74.47	True	True	MROH7-TTC4	three_prime_utr	A	A	A	C	T	C	T	1	54736689	54736690	+	5034	internal
1	54741955	54741956	+	54741955	rt-arrest	1.55765	0,8,0,0	31,0,0,0	*	7,0,0,0	A	39	7	20.51	0	20.51	True	True	MROH7-TTC4	three_prime_utr	G	A	G	A	C	C	C	1	54736689	54736690	+	5266	internal
1	54741956	54741957	+	54741956	rt-arrest	1.54918	0,8,0,0	0,39,0,0	*	0,7,0,0	C	47	7	17.02	0	17.02	True		MROH7-TTC4	three_prime_utr	A	G	A	C	C	C	T	1	54736689	54736690	+	5267	internal
1	54742069	54742070	+	54742069	rt-arrest	2.12852	0,21,0,0	0,26,0,0	*	0,18,0,0	C	47	18	44.68	0	44.68	True	True	MROH7-TTC4	three_prime_utr	A	G	A	C	C	G	T	1	54736689	54736690	+	5380	internal
1	54742139	54742140	+	54742139	rt-arrest	1.74282	0,11,0,0	0,45,0,0	*	0,14,0,0	C	56	14	19.64	0	19.64	True		MROH7-TTC4	three_prime_utr	G	G	A	C	T	G	T	1	54736689	54736690	+	5450	internal
1	54850695	54850696	-	54850697	rt-arrest	2.69767	0,76,0,0	0,114,0,0	*	0,185,0,0	C	190	185	40	0	40	True	True	DHCR24	three_prime_utr	G	G	A	C	A	C	T	1	54886490	54886491	-	35795	internal
1	54850764	54850765	-	54850766	rt-arrest	2.46939	0,44,0,0	0,71,0,0	0,1,0,0	0,123,0,0	C	115	124	38.26	0.81	37.45	True	True	DHCR24	three_prime_utr	A	G	A	C	A	C	T	1	54886490	54886491	-	35726	internal
1	54851008	54851009	-	54851010	rt-arrest	2.04297	0,17,0,1	0,28,0,0	*	0,144,0,0	C	46	144	39.13	0	39.13	True	True	DHCR24	three_prime_utr	G	A	A	C	T	G	C	1	54886490	54886491	-	35482	internal
1	54851288	54851289	-	54851290	rt-arrest	2.27058	0,25,0,2	0,97,0,0	0,1,0,0	0,173,0,0	C	124	174	21.77	0.57	21.2	True	True	DHCR24	three_prime_utr	G	G	A	C	A	G	C	1	54886490	54886491	-	35202	internal
1	54851402	54851403	-	54851404	rt-arrest	2.39588	0,39,0,0	1,100,0,0	*	0,214,0,2	C	140	216	27.86	0	27.86	True	True	DHCR24	three_prime_utr	G	G	A	C	C	T	G	1	54886490	54886491	-	35088	internal
1	54851411	54851412	-	54851413	rt-arrest	2.25692	0,0,0,21	0,0,0,76	0,0,0,1	0,1,0,201	T	97	203	21.65	0.49	21.16	True	True	DHCR24	three_prime_utr	G	G	A	T	C	C	A	1	54886490	54886491	-	35079	internal
1	54851693	54851694	-	54851695	rt-arrest	2.33129	0,32,0,0	0,35,0,0	*	0,78,0,0	C	67	78	47.76	0	47.76	True	True	DHCR24	three_prime_utr	G	G	A	C	A	G	C	1	54886490	54886491	-	34797	internal
1	54851986	54851987	-	54851988	rt-arrest	2.3562	0,33,0,0	0,61,0,0	0,2,0,0	0,125,0,0	C	94	127	35.11	1.57	33.53	True	True	DHCR24	three_prime_utr	T	G	A	C	T	C	T	1	54886490	54886491	-	34504	internal
1	54852002	54852003	-	54852004	rt-arrest	2.14478	0,22,0,0	0,32,0,0	*	0,127,0,1	C	54	128	40.74	0	40.74	True	True	DHCR24	three_prime_utr	G	A	A	C	T	C	A	1	54886490	54886491	-	34488	internal
1	54852210	54852211	-	54852212	rt-arrest	2.49467	0,33,0,0	0,42,0,0	0,1,0,0	0,151,0,0	C	75	152	44	0.66	43.34	True	True	DHCR24	three_prime_utr	A	G	A	C	A	G	A	1	54886490	54886491	-	34280	internal
1	54887121	54887122	-	54887123	rt-arrest	0.850274	2,0,0,1	16,0,0,0	*	6,0,0,0	A	19	6	15.79	0	15.79	True		DHCR24	five_prime_utr	C	G	C	A	C	C	A	1	54887167	54887168	-	46	internal
1	54887184	54887185	-	54887186	rt-arrest	1.84231	12,0,1,0	44,0,0,0	*	4,0,0,0	A	57	4	22.81	0	22.81	True	True	DHCR24	five_prime_utr	G	C	C	A	G	G	C	1	54887185	54887186	-	1	cap adjacent
1	55057382	55057383	+	55057382	rt-arrest	0.854299	0,2,0,1	0,15,0,0	*	0,93,0,0	C	18	93	16.67	0	16.67	True		PCSK9	exon	G	G	A	C	T	T	T	1	55050934	55050935	+	6448	internal
1	55063529	55063530	+	55063529	rt-arrest	0.862771	0,0,0,3	0,0,0,13	*	0,0,0,43	T	16	43	18.75	0	18.75	True		PCSK9	exon	C	G	T	T	G	C	C	1	55050934	55050935	+	12595	internal
1	55063908	55063909	+	55063908	rt-arrest	1.68223	0,7,0,3	0,49,0,0	*	0,115,0,0	C	59	115	16.95	0	16.95	True		PCSK9	three_prime_utr	T	G	A	C	T	T	T	1	55050934	55050935	+	12974	internal
1	55064268	55064269	+	55064268	rt-arrest	2.21356	0,30,0,0	1,50,0,0	0,1,0,1	0,81,0,0	C	81	83	37.04	2.41	34.63	True	True	PCSK9	three_prime_utr	G	G	A	C	T	G	A	1	55050934	55050935	+	13334	internal
1	55064573	55064574	+	55064573	rt-arrest	2.07448	0,18,0,0	0,53,0,1	0,1,0,0	0,103,0,2	C	72	106	25	0.94	24.06	True	True	PCSK9	three_prime_utr	G	A	A	C	T	T	T	1	55050934	55050935	+	13639	internal
1	55068736	55068737	-	55068738	rt-arrest	1.42276	0,6,0,0	0,10,0,0	*	0,12,0,0	C	16	12	37.5	0	37.5	True		USP24	three_prime_utr	G	A	A	C	A	T	A	1	55072992	55072993	-	4256	internal
1	55068941	55068942	-	55068943	rt-arrest	1.42363	0,7,0,0	0,9,0,0	0,1,0,0	0,18,0,0	C	16	19	43.75	5.26	38.49	True		USP24	three_prime_utr	G	G	A	C	T	G	G	1	55072992	55072993	-	4051	internal
1	56692357	56692358	+	56692357	rt-arrest	0.850274	0,0,3,0	0,0,16,0	*	0,0,5,0	G	19	5	15.79	0	15.79	True		PRKAA2	exon	T	A	G	G	T	T	G	1	56645388	56645389	+	46969	internal
1	58575597	58575598	-	58575599	rt-arrest	1.84198	0,12,0,0	0,15,0,0	*	0,13,0,0	C	27	13	44.44	0	44.44	True		TACSTD2	three_prime_utr	G	G	A	C	A	G	A	1	58577773	58577774	-	2176	internal
1	58576216	58576217	-	58576218	rt-arrest	1.38827	0,6,0,0	0,18,0,0	*	0,10,0,0	C	24	10	25	0	25	True		TACSTD2	exon	G	A	A	C	T	G	G	1	58577773	58577774	-	1557	internal
1	58576469	58576470	-	58576471	rt-arrest	1.59564	0,8,0,0	0,14,0,0	*	0,7,0,0	C	22	7	36.36	0	36.36	True		TACSTD2	exon	G	G	A	C	A	T	C	1	58577773	58577774	-	1304	internal
1	58781762	58781763	-	58781764	rt-arrest	1.64763	0,9,0,0	0,22,0,0	*	0,9,0,0	C	31	9	29.03	0	29.03	True		JUN	three_prime_utr	G	G	A	C	C	T	A	1	58784327	58784328	-	2565	internal
1	58781795	58781796	-	58781797	rt-arrest	1.6291	0,8,0,0	0,8,0,0	*	0,10,0,0	C	16	10	50	0	50	True		JUN	three_prime_utr	G	G	A	C	T	T	T	1	58784327	58784328	-	2532	internal
1	58782066	58782067	-	58782068	rt-arrest	1.26743	0,5,0,0	0,15,0,0	*	0,20,0,0	C	20	20	25	0	25	True		JUN	three_prime_utr	A	G	A	C	C	G	T	1	58784327	58784328	-	2261	internal
1	58784042	58784043	-	58784044	rt-arrest	2.27744	27,0,2,1	70,0,0,0	*	6,0,0,0	A	100	6	30	0	30	True	True	JUN	five_prime_utr	C	T	C	A	G	A	G	1	58784327	58784328	-	285	internal
1	61082620	61082621	+	61082620	rt-arrest	1.79033	0,0,12,0	0,0,52,0	*	0,0,7,0	G	64	7	18.75	0	18.75	True		NFIA	five_prime_utr	G	C	C	G	A	C	T	1	61082621	61082622	+	1	cap adjacent
1	61725140	61725141	-	61725142	rt-arrest	2.87203	0,0,112,1	0,0,56,0	*	0,0,5,0	G	169	5	66.86	0	66.86	True	True	TM2D1	five_prime_utr	G	G	C	G	A	G	A	1	61725141	61725142	-	1	cap adjacent
1	62436995	62436996	+	62436995	rt-arrest	1.79321	9,0,0,3	47,0,0,0	*	7,0,0,0	A	59	7	20.34	0	20.34	True	True	USP1	intron	T	T	C	A	A	T	C	1	62437049	62437050	+	54	internal
1	62439900	62439901	+	62439900	rt-arrest	2.22315	0,26,0,0	0,40,0,0	*	0,44,0,0	C	66	44	39.39	0	39.39	True	True	USP1	exon	G	G	A	C	T	T	T	1	62437049	62437050	+	2851	internal
1	62442262	62442263	+	62442262	rt-arrest	1.11023	2,1,0,1	12,0,0,0	*	32,0,0,0	A	16	32	25	0	25	True		USP1	exon	G	A	A	A	G	A	A	1	62437049	62437050	+	5213	internal
1	62444935	62444936	+	62444935	rt-arrest	2.67267	0,97,0,0	0,30,0,0	0,1,0,0	0,52,0,0	C	127	53	76.38	1.89	74.49	True	True	USP1	exon	G	G	A	C	A	G	T	1	62437049	62437050	+	7886	internal
1	62445074	62445075	+	62445074	rt-arrest	1.62822	0,9,0,0	0,35,0,0	*	0,47,0,0	C	44	47	20.45	0	20.45	True	True	USP1	exon	A	G	A	C	A	A	A	1	62437049	62437050	+	8025	internal
1	62445286	62445287	+	62445286	rt-arrest	1.75292	0,0,0,11	27,0,0,7	*	29,0,0,0	A	45	29	24.44	0	24.44	True	True	USP1	exon	A	G	G	A	C	A	A	1	62437049	62437050	+	8237	internal
1	62445287	62445288	+	62445287	rt-arrest	2.21754	0,26,0,0	0,47,0,0	*	0,29,0,0	C	73	29	35.62	0	35.62	True	True	USP1	exon	G	G	A	C	A	A	T	1	62437049	62437050	+	8238	internal
1	62445322	62445323	+	62445322	rt-arrest	2.0905	0,20,0,1	0,80,0,0	*	0,32,0,0	C	101	32	20.79	0	20.79	True	True	USP1	exon	G	G	A	C	T	T	G	1	62437049	62437050	+	8273	internal
1	62450267	62450268	+	62450267	rt-arrest	2.00855	0,16,0,0	0,14,0,0	*	0,40,0,0	C	30	40	53.33	0	53.33	True		USP1	exon	G	G	A	C	T	T	T	1	62437049	62437050	+	13218	internal
1	62450624	62450625	+	62450624	rt-arrest	1.99065	0,16,0,0	0,21,0,0	*	0,42,0,0	C	37	42	43.24	0	43.24	True	True	USP1	exon	G	G	A	C	T	T	C	1	62437049	62437050	+	13575	internal
1	62450748	62450749	+	62450748	rt-arrest	1.38051	0,6,0,0	0,21,0,0	*	0,36,0,0	C	27	36	22.22	0	22.22	True		USP1	exon	G	G	A	C	C	C	A	1	62437049	62437050	+	13699	internal
1	62450908	62450909	+	62450908	rt-arrest	1.74966	0,10,0,0	0,11,0,0	*	0,51,0,0	C	21	51	47.62	0	47.62	True		USP1	exon	G	G	A	C	T	T	T	1	62437049	62437050	+	13859	internal
1	62784131	62784132	+	62784131	rt-arrest	1.63996	9,0,0,0	26,0,0,0	*	4,0,0,0	A	35	4	25.71	0	25.71	True		ATG4C	five_prime_utr	C	T	C	A	A	A	G	1	62784132	62784133	+	1	cap adjacent
1	62784132	62784133	+	62784132	rt-arrest	1.62822	9,0,0,0	35,0,0,0	*	4,0,0,0	A	44	4	20.45	0	20.45	True	True	ATG4C	five_prime_utr	T	C	A	A	A	G	T	1	62784132	62784133	+	0	cap adjacent
1	62784169	62784170	+	62784169	rt-arrest	2.10587	0,0,22,0	0,0,121,0	*	0,0,11,0	G	143	11	15.38	0	15.38	True		ATG4C	five_prime_utr	T	C	T	G	C	G	T	1	62784135	62784136	+	34	internal
1	62816731	62816732	+	62816731	rt-arrest	2.30249	0,28,0,0	0,10,0,0	*	0,7,0,0	C	38	7	73.68	0	73.68	True	True	ATG4C	exon	A	G	A	C	T	G	T	1	62821183	62821184	+	4452	internal
1	63523543	63523544	+	63523543	rt-arrest	1.23885	2,0,3,0	0,0,27,0	*	0,0,4,0	G	32	4	15.62	0	15.62	True		EFCAB7	five_prime_utr	A	G	A	G	A	A	A	1	63523525	63523526	+	18	internal
1	63523551	63523552	+	63523551	rt-arrest	1.85184	0,0,13,0	0,0,34,0	*	0,0,5,0	G	47	5	27.66	0	27.66	True	True	EFCAB7	five_prime_utr	G	C	C	G	A	G	A	1	63523525	63523526	+	26	internal
1	63659868	63659869	+	63659868	rt-arrest	2.01194	0,16,0,0	0,13,0,0	*	0,51,0,1	C	29	52	55.17	0	55.17	True		PGM1	three_prime_utr	G	G	A	C	C	T	G	1	63655743	63655744	+	4125	internal
1	64777924	64777925	+	64777924	rt-arrest	0.850274	0,3,0,0	0,16,0,0	*	0,11,0,0	C	19	11	15.79	0	15.79	True		RAVER2	exon	A	G	A	C	A	G	T	1	64778066	64778067	+	142	internal
1	65148198	65148199	+	65148198	rt-arrest	1.2475	0,0,5,0	0,0,22,0	*	0,0,5,0	G	27	5	18.52	0	18.52	True		AK4	intron	G	G	C	G	C	T	C	1	65148203	65148204	+	5	cap adjacent
1	65148202	65148203	+	65148202	rt-arrest	1.89835	13,0,1,0	31,0,0,0	*	5,0,0,0	A	45	5	31.11	0	31.11	True	True	AK4	five_prime_utr	C	T	C	A	G	T	C	1	65148203	65148204	+	1	cap adjacent
1	65420686	65420687	+	65420686	rt-arrest	1.88755	13,0,0,1	41,0,0,0	*	5,0,0,0	A	55	5	25.45	0	25.45	True	True	LEPR	five_prime_utr	G	G	C	A	G	G	A	1	65420668	65420669	+	18	internal
1	65420694	65420695	+	65420694	rt-arrest	2.20042	0,0,26,0	0,0,83,0	*	0,0,11,0	G	109	11	23.85	0	23.85	True	True	LEPR	five_prime_utr	G	C	C	G	G	A	A	1	65420708	65420709	+	14	internal
1	66372540	66372541	+	66372540	rt-arrest	0.217357	0,5,0,0	0,12,0,0	0,1,0,0	0,6,0,0	C	17	7	29.41	14.29	15.13	True		PDE4B	exon	G	G	A	C	C	T	G	1	66367494	66367495	+	5046	internal
1	66372641	66372642	+	66372641	rt-arrest	1.10094	0,4,0,0	0,14,0,0	*	0,4,0,0	C	18	4	22.22	0	22.22	True		PDE4B	exon	A	G	A	C	A	T	T	1	66367494	66367495	+	5147	internal
1	66372702	66372703	+	66372702	rt-arrest	1.512	0,7,0,0	0,13,0,0	*	0,6,0,0	C	20	6	35	0	35	True		PDE4B	three_prime_utr	G	A	A	C	A	T	T	1	66367494	66367495	+	5208	internal
1	66533621	66533622	+	66533621	rt-arrest	1.08983	0,0,3,1	0,0,15,2	*	0,0,4,0	G	21	4	19.05	0	19.05	True		SGIP1	five_prime_utr	G	A	C	G	C	A	C	1	66533615	66533616	+	6	internal
1	66984645	66984646	+	66984645	rt-arrest	2.05518	0,18,0,0	0,21,0,0	*	0,16,0,0	C	39	16	46.15	0	46.15	True	True	MIER1	exon	G	G	A	C	C	A	A	1	66958911	66958912	+	25734	internal
1	66984783	66984784	+	66984783	rt-arrest	1.95046	0,15,0,0	0,22,0,1	*	0,11,0,0	C	38	11	39.47	0	39.47	True	True	MIER1	exon	A	G	A	C	C	T	G	1	66958911	66958912	+	25872	internal
1	67412786	67412787	-	67412788	rt-arrest	1.79795	0,11,0,0	0,13,0,0	*	0,92,0,0	C	24	92	45.83	0	45.83	True		SERBP1	three_prime_utr	G	G	A	C	A	T	A	1	67420565	67420566	-	7779	internal
1	67413074	67413075	-	67413076	rt-arrest	2.49461	0,46,0,2	0,99,0,0	*	0,104,0,0	C	147	104	32.65	0	32.65	True	True	SERBP1	three_prime_utr	A	G	A	C	T	G	A	1	67420565	67420566	-	7491	internal
1	67413103	67413104	-	67413105	rt-arrest	2.4242	0,40,0,0	0,56,0,0	*	0,111,0,0	C	96	111	41.67	0	41.67	True	True	SERBP1	three_prime_utr	A	G	A	C	T	G	T	1	67420565	67420566	-	7462	internal
1	67413190	67413191	-	67413192	rt-arrest	2.00581	0,18,0,0	0,87,0,0	*	0,261,0,0	C	105	261	17.14	0	17.14	True		SERBP1	three_prime_utr	A	G	A	C	A	A	C	1	67420565	67420566	-	7375	internal
1	67415236	67415237	-	67415238	rt-arrest	2.3474	0,48,0,2	0,121,0,0	0,3,0,1	0,138,0,0	C	171	142	29.24	2.82	26.42	True	True	SERBP1	exon	G	G	A	C	G	T	G	1	67420565	67420566	-	5329	internal
1	67430385	67430386	-	67430387	rt-arrest	3.24638	245,0,1,73	800,0,0,0	*	37,0,0,0	A	1119	37	28.51	0	28.51	True	True	SERBP1	five_prime_utr	G	C	C	A	T	C	T	1	67430386	67430387	-	1	cap adjacent
1	67430401	67430402	-	67430403	rt-arrest	1.14384	0,95,1,2	0,257,0,0	0,0,0,1	0,16,0,0	C	355	17	27.61	5.88	21.72	True	True	SERBP1	five_prime_utr	C	C	C	C	T	C	T	1	67430399	67430400	-	2	cap adjacent
1	67687799	67687800	+	67687799	rt-arrest	1.2475	0,5,0,0	0,21,0,1	*	0,13,0,0	C	27	13	18.52	0	18.52	True		GADD45A	three_prime_utr	G	A	A	C	C	A	A	1	67685676	67685677	+	2123	internal
1	67704682	67704683	-	67704684	rt-arrest	0.854299	0,0,3,0	0,0,15,0	*	0,0,34,0	G	18	34	16.67	0	16.67	True		GNG12	three_prime_utr	A	A	G	G	A	C	C	1	67661013	67661014	-	43669	internal
1	67705318	67705319	-	67705320	rt-arrest	1.47378	0,7,0,0	0,28,0,0	*	0,57,0,0	C	35	57	20	0	20	True		GNG12	three_prime_utr	G	G	A	C	T	C	T	1	67661013	67661014	-	44305	internal
1	67705466	67705467	-	67705468	rt-arrest	1.53815	0,11,0,1	0,49,0,0	0,1,0,1	0,61,0,0	C	61	63	19.67	3.17	16.5	True		GNG12	exon	A	A	A	C	T	T	G	1	67661013	67661014	-	44453	internal
1	67831973	67831974	-	67831975	rt-arrest	1.62258	9,0,0,0	41,0,0,0	*	6,0,0,0	A	50	6	18	0	18	True		GNG12	intron	T	T	A	A	A	A	G	1	67833436	67833437	-	1463	internal
1	67831974	67831975	-	67831976	rt-arrest	1.46516	6,0,0,1	35,0,0,0	*	6,0,0,0	A	42	6	16.67	0	16.67	True		GNG12	intron	T	T	T	A	A	A	A	1	67833436	67833437	-	1462	internal
1	67833437	67833438	-	67833439	rt-arrest	2.34503	29,0,1,6	179,0,1,0	*	19,0,0,1	A	216	20	16.67	0	16.67	True		GNG12	five_prime_utr	A	G	C	A	A	G	A	1	67833436	67833437	-	1	cap adjacent
1	68125891	68125892	-	68125893	rt-arrest	1.11023	0,0,4,0	0,0,12,0	*	0,0,39,0	G	16	39	25	0	25	True		WLS	three_prime_utr	G	G	G	G	A	T	G	1	68138162	68138163	-	12271	internal
1	68126084	68126085	-	68126086	rt-arrest	2.70031	0,73,0,0	0,20,0,0	*	0,36,0,0	C	93	36	78.49	0	78.49	True	True	WLS	three_prime_utr	G	G	A	C	A	T	T	1	68138162	68138163	-	12078	internal
1	68148631	68148632	-	68148633	rt-arrest	1.26743	0,0,3,2	0,0,15,0	*	0,0,47,0	G	20	47	25	0	25	True		WLS	exon	C	A	G	G	G	T	A	1	68155184	68155185	-	6553	internal
1	68232522	68232523	-	68232524	rt-arrest	2.74563	67,0,0,15	47,0,0,0	*	8,0,0,0	A	129	8	63.57	0	63.57	True	True	WLS	five_prime_utr	G	C	C	A	C	A	A	1	68232521	68232522	-	1	cap adjacent
1	68232522	68232523	-	68232524	rt-arrest	2.74563	67,0,0,15	47,0,0,0	*	8,0,0,0	A	129	8	63.57	0	63.57	True	True	WLS	five_prime_utr	G	C	C	A	C	A	A	1	68232523	68232524	-	1	cap adjacent
1	68232523	68232524	-	68232525	rt-arrest	2.10599	0,16,4,0	0,24,0,0	*	0,8,0,0	C	44	8	45.45	0	45.45	True	True	WLS	five_prime_utr	G	G	C	C	A	C	A	1	68232523	68232524	-	0	cap adjacent
1	68497041	68497042	-	68497043	rt-arrest	2.37418	0,0,38,0	0,0,153,0	*	0,0,10,0	G	191	10	19.9	0	19.9	True		DEPDC1	five_prime_utr	A	G	T	G	T	C	G	1	68497082	68497083	-	41	internal
1	68497045	68497046	-	68497047	rt-arrest	2.30132	0,0,32,0	0,0,95,0	*	0,0,5,0	G	127	5	25.2	0	25.2	True	True	DEPDC1	five_prime_utr	C	C	T	G	A	G	T	1	68497082	68497083	-	37	internal
1	70205557	70205558	-	70205559	rt-arrest	2.00398	0,0,18,0	0,0,94,0	*	0,0,8,0	G	112	8	16.07	0	16.07	True		LRRC40	five_prime_utr	T	C	T	G	G	A	C	1	70205579	70205580	-	22	internal
1	70205564	70205565	-	70205566	rt-arrest	1.83488	13,0,0,0	56,0,0,0	*	6,0,0,0	A	69	6	18.84	0	18.84	True		LRRC40	five_prime_utr	T	G	C	A	G	C	T	1	70205579	70205580	-	15	internal
1	70221474	70221475	+	70221474	rt-arrest	0.315634	0,1,23,11	0,1,52,7	0,0,1,0	0,0,4,1	G	95	6	36.84	16.67	20.18	True	True	SRSF11	five_prime_utr	G	G	G	G	C	G	G	1	70221469	70221470	+	5	cap adjacent
1	70221476	70221477	+	70221476	rt-arrest	1.67441	3,0,80,19	1,0,110,1	0,0,0,1	0,0,9,0	G	214	10	47.66	10	37.66	True	True	SRSF11	five_prime_utr	G	G	C	G	G	A	G	1	70221480	70221481	+	4	cap adjacent
1	70221479	70221480	+	70221479	rt-arrest	0.805258	18,0,75,0	21,0,305,0	0,0,1,0	1,0,16,0	G	419	18	22.2	5.56	16.64	True		SRSF11	five_prime_utr	G	G	A	G	A	A	A	1	70221480	70221481	+	1	cap adjacent
1	70221697	70221698	+	70221697	rt-arrest	1.4783	0,0,3,4	0,0,25,0	*	0,0,12,0	G	32	12	21.88	0	21.88	True		SRSF11	exon	G	T	G	G	C	G	G	1	70221724	70221725	+	27	internal
1	70221719	70221720	+	70221719	rt-arrest	1.67913	2,0,6,2	55,0,0,0	*	28,1,0,0	A	65	29	15.38	0	15.38	True		SRSF11	exon	C	G	G	A	G	G	C	1	70221724	70221725	+	5	cap adjacent
1	70250801	70250802	+	70250801	rt-arrest	1.47496	0,7,0,0	0,27,0,0	*	0,70,0,0	C	34	70	20.59	0	20.59	True		SRSF11	exon	T	G	A	C	T	G	A	1	70249742	70249743	+	1059	internal
1	70354372	70354373	-	70354374	rt-arrest	1.1055	0,4,0,0	0,13,0,0	*	0,12,0,1	C	17	13	23.53	0	23.53	True		ANKRD13C	exon	G	G	A	C	C	A	C	1	70354722	70354723	-	350	internal
1	70355078	70355079	+	70355078	rt-arrest	1.1055	0,4,0,0	0,13,0,0	*	0,5,0,0	C	17	5	23.53	0	23.53	True		HHLA3	exon	A	A	C	C	A	A	C	1	70354855	70354856	+	223	internal
1	70411265	70411266	+	70411265	rt-arrest	2.53789	3,2,31,17	0,0,106,3	*	0,0,5,0	G	162	5	32.72	0	32.72	True	True	CTH	five_prime_utr	T	G	T	G	T	G	C	1	70411272	70411273	+	7	internal
1	70411267	70411268	+	70411267	rt-arrest	3.42308	0,0,522,0	0,0,207,0	*	0,0,5,0	G	729	5	71.6	0	71.6	True	True	CTH	five_prime_utr	T	G	T	G	C	C	G	1	70411272	70411273	+	5	cap adjacent
1	71081034	71081035	-	71081036	rt-arrest	2.26463	0,0,247,1	0,0,162,0	0,0,0,1	0,0,11,0	G	410	12	60.49	8.33	52.15	True	True	ZRANB2	five_prime_utr	T	G	T	G	A	A	G	1	71081035	71081036	-	1	cap adjacent
1	71081036	71081037	-	71081038	rt-arrest	0.365085	0,0,54,5	0,0,92,1	0,0,1,1	0,0,7,0	G	152	9	38.82	22.22	16.59	True		ZRANB2	five_prime_utr	C	C	T	G	T	G	A	1	71081035	71081036	-	1	cap adjacent
1	72282497	72282498	-	72282499	rt-arrest	1.25465	5,0,0,0	19,0,0,0	*	11,0,0,0	A	24	11	20.83	0	20.83	True		NEGR1	five_prime_utr	A	G	C	A	G	G	G	1	72282539	72282540	-	42	internal
1	72282500	72282501	-	72282502	rt-arrest	0.858461	2,0,1,0	14,0,0,0	*	11,0,0,0	A	17	11	17.65	0	17.65	True		NEGR1	five_prime_utr	C	C	T	A	G	C	A	1	72282539	72282540	-	39	internal
1	74733047	74733048	-	74733049	rt-arrest	2.55527	0,0,56,0	0,0,152,0	*	0,0,5,0	G	208	5	26.92	0	26.92	True	True	CRYZ	five_prime_utr	G	G	T	G	G	A	G	1	74733050	74733051	-	3	cap adjacent
1	74733151	74733152	+	74733151	rt-arrest	2.42457	0,37,0,2	0,31,0,6	*	0,4,0,0	C	76	4	51.32	0	51.32	True	True	TYW3	five_prime_utr	G	A	C	C	T	T	T	1	74733152	74733153	+	1	cap adjacent
1	74733173	74733174	+	74733173	rt-arrest	2.19192	24,0,0,2	121,0,0,0	*	7,0,0,0	A	147	7	17.69	0	17.69	True		TYW3	five_prime_utr	T	T	C	A	A	T	A	1	74733152	74733153	+	21	internal
1	75724745	75724746	+	75724745	rt-arrest	2.31147	0,0,33,0	0,0,118,0	*	0,0,10,0	G	151	10	21.85	0	21.85	True	True	ACADM	five_prime_utr	C	G	T	G	A	C	C	1	75724755	75724756	+	10	internal
1	75724754	75724755	+	75724754	rt-arrest	1.95731	115,0,0,47	224,0,0,4	1,0,0,0	14,0,0,0	A	390	15	41.54	6.67	34.87	True	True	ACADM	five_prime_utr	T	G	T	A	T	T	A	1	75724755	75724756	+	1	cap adjacent
1	75745912	75745913	+	75745912	rt-arrest	0.850274	0,0,0,3	16,0,0,0	*	16,0,0,0	A	19	16	15.79	0	15.79	True		ACADM	three_prime_utr	G	A	A	A	G	G	T	1	75745477	75745478	+	435	internal
1	75786255	75786256	+	75786255	rt-arrest	2.34637	0,300,1,4	0,179,0,25	0,0,1,0	0,11,1,0	C	509	13	59.92	7.69	52.23	True	True	RABGGTB	three_prime_utr	T	C	T	C	C	T	T	1	75786256	75786257	+	1	cap adjacent
1	76699865	76699866	+	76699865	rt-arrest	0.858461	0,3,0,0	0,14,0,0	*	0,4,0,0	C	17	4	17.65	0	17.65	True		TPI1P1	exon	C	G	T	C	C	G	C	1	76699789	76699790	+	76	internal
1	76700508	76700509	+	76700508	rt-arrest	0.858461	0,0,0,3	0,0,0,14	*	0,0,0,54	T	17	54	17.65	0	17.65	True		TPI1P1	exon	G	A	A	T	T	C	G	1	76699789	76699790	+	719	internal
1	77219423	77219424	-	77219425	rt-arrest	2.33318	0,1,33,1	0,0,164,0	*	0,0,6,0	G	199	6	17.59	0	17.59	True		PIGK	five_prime_utr	T	G	C	G	G	G	A	1	77219426	77219427	-	3	cap adjacent
1	77565721	77565722	-	77565723	rt-arrest	2.54971	0,50,0,0	0,15,0,0	*	0,22,0,0	C	65	22	76.92	0	76.92	True	True	AC118549.1	exon	A	G	A	C	A	T	T	1	77585043	77585044	-	19322	internal
1	77582120	77582121	-	77582122	rt-arrest	0.858461	0,0,0,3	0,0,0,14	*	0,0,0,12	T	17	12	17.65	0	17.65	True		AC118549.1	exon	T	G	A	T	A	T	T	1	77585043	77585044	-	2923	internal
1	77631961	77631962	-	77631963	rt-arrest	1.83139	0,11,0,0	0,7,0,0	*	0,15,0,0	C	18	15	61.11	0	61.11	True		AC118549.1	exon	G	G	A	C	A	T	T	1	77631921	77631922	-	40	internal
1	77632782	77632783	-	77632784	rt-arrest	0.862771	0,3,0,0	0,13,0,0	*	0,22,0,0	C	16	22	18.75	0	18.75	True		AC118549.1	exon	C	T	G	C	A	G	T	1	77632876	77632877	-	94	internal
1	77633274	77633275	-	77633276	rt-arrest	1.09318	0,4,0,0	0,16,0,0	*	0,23,0,0	C	20	23	20	0	20	True		AC118549.1	exon	G	A	A	C	T	T	T	1	77632876	77632877	-	398	internal
1	77682654	77682655	-	77682656	rt-arrest	2.00448	0,0,18,0	0,0,92,0	*	0,0,4,0	G	110	4	16.36	0	16.36	True		AC118549.1	five_prime_utr	G	T	T	G	G	C	A	1	77682658	77682659	-	4	cap adjacent
1	77682657	77682658	-	77682659	rt-arrest	2.18876	0,0,25,0	0,0,62,0	*	0,0,4,0	G	87	4	28.74	0	28.74	True	True	AC118549.1	five_prime_utr	C	T	C	G	T	T	G	1	77682658	77682659	-	1	cap adjacent
1	78004909	78004910	+	78004909	rt-arrest	1.73943	9,0,0,2	49,0,0,1	*	4,0,0,0	A	61	4	18.03	0	18.03	True		GIPC2	intron	T	G	T	A	T	A	T	1	78004935	78004936	+	26	internal
1	78004910	78004911	+	78004910	rt-arrest	1.73571	0,0,0,11	0,0,0,58	*	0,0,0,4	T	69	4	15.94	0	15.94	True		GIPC2	intron	G	T	A	T	A	T	T	1	78004935	78004936	+	25	internal
1	78004937	78004938	+	78004937	rt-arrest	2.17246	16,0,3,6	115,0,3,0	*	7,0,1,0	A	143	8	17.48	0	17.48	True		GIPC2	exon	G	G	G	A	A	G	G	1	78004935	78004936	+	2	cap adjacent
1	78004937	78004938	+	78004937	rt-arrest	2.17246	16,0,3,6	115,0,3,0	*	7,0,1,0	A	143	8	17.48	0	17.48	True		GIPC2	exon	G	G	G	A	A	G	G	1	78004939	78004940	+	2	cap adjacent
1	78004938	78004939	+	78004938	rt-arrest	1.38782	123,0,4,7	142,0,1,1	1,0,0,0	8,0,0,0	A	278	9	48.2	11.11	37.09	True	True	GIPC2	five_prime_utr	G	G	A	A	G	G	A	1	78004939	78004940	+	1	cap adjacent
1	78013181	78013182	+	78013181	rt-arrest	1.88755	0,14,0,0	0,41,0,0	*	0,16,0,0	C	55	16	25.45	0	25.45	True	True	GIPC2	exon	A	G	A	C	G	A	A	1	78004939	78004940	+	8242	internal
1	78013273	78013274	+	78013273	rt-arrest	1.68723	0,10,0,0	0,42,0,0	*	0,13,0,0	C	52	13	19.23	0	19.23	True		GIPC2	exon	A	G	A	C	A	G	G	1	78004939	78004940	+	8334	internal
1	78013328	78013329	+	78013328	rt-arrest	2.0148	0,17,0,0	0,26,0,0	*	0,12,0,0	C	43	12	39.53	0	39.53	True	True	GIPC2	exon	G	A	A	C	T	T	A	1	78004939	78004940	+	8389	internal
1	78013429	78013430	+	78013429	rt-arrest	2.29962	0,30,0,0	0,35,0,0	*	0,9,0,0	C	65	9	46.15	0	46.15	True	True	GIPC2	exon	G	G	A	C	A	A	A	1	78004939	78004940	+	8490	internal
1	78016256	78016257	+	78016256	rt-arrest	1.41148	0,6,0,0	0,12,0,0	*	0,7,0,0	C	18	7	33.33	0	33.33	True		GIPC2	three_prime_utr	G	A	A	C	T	T	T	1	78004939	78004940	+	11317	internal
1	78016300	78016301	+	78016300	rt-arrest	1.84198	0,12,0,0	0,15,0,0	*	0,6,0,0	C	27	6	44.44	0	44.44	True		GIPC2	three_prime_utr	G	G	A	C	T	G	G	1	78004939	78004940	+	11361	internal
1	78620447	78620448	+	78620447	rt-arrest	2.42078	0,31,0,10	0,83,0,14	*	0,8,0,2	C	138	10	29.71	0	29.71	True	True	IFI44L	five_prime_utr	T	T	T	C	T	T	T	1	78620448	78620449	+	1	cap adjacent
1	84078307	84078308	+	84078307	rt-arrest	1.08397	0,2,1,1	0,19,0,0	*	0,10,0,0	C	23	10	17.39	0	17.39	True		PRKACB	five_prime_utr	C	T	T	C	T	T	G	1	84078144	84078145	+	163	internal
1	84479266	84479267	+	84479266	rt-arrest	2.69569	70,0,0,9	301,0,0,0	*	8,0,0,0	A	380	8	20.79	0	20.79	True	True	RPF1	five_prime_utr	A	G	C	A	A	A	G	1	84479266	84479267	+	0	cap adjacent
1	84506131	84506132	-	84506133	rt-arrest	2.33565	0,0,35,0	0,0,145,0	*	0,0,8,0	G	180	8	19.44	0	19.44	True		AL359762.3	five_prime_utr	C	A	C	G	A	C	C	1	84506565	84506566	-	434	internal
1	84669824	84669825	-	84669826	rt-arrest	1.1055	4,0,0,0	13,0,0,0	*	5,0,0,0	A	17	5	23.53	0	23.53	True		SSX2IP	exon	G	T	T	A	A	A	T	1	84671315	84671316	-	1491	internal
1	85580927	85580928	+	85580927	rt-arrest	1.4697	0,1,0,6	0,31,0,0	*	0,20,0,0	C	38	20	18.42	0	18.42	True		CCN1	five_prime_utr	A	C	A	C	C	A	G	1	85580761	85580762	+	166	internal
1	85583038	85583039	+	85583038	rt-arrest	2.51065	0,37,0,0	0,101,0,0	0,1,0,0	0,260,0,1	C	138	262	26.81	0.38	26.43	True	True	CCN1	exon	G	G	A	C	T	A	A	1	85581200	85581201	+	1838	internal
1	85583225	85583226	+	85583225	rt-arrest	3.04955	0,115,0,0	0,143,0,0	0,2,0,0	0,530,0,1	C	258	533	44.57	0.38	44.2	True	True	CCN1	three_prime_utr	G	G	A	C	A	C	T	1	85581200	85581201	+	2025	internal
1	86704874	86704875	+	86704874	rt-arrest	1.28087	0,4,0,1	0,12,0,0	*	0,5,0,0	C	17	5	29.41	0	29.41	True		SH3GLB1	five_prime_utr	G	G	C	C	G	G	C	1	86704895	86704896	+	21	internal
1	86704875	86704876	+	86704875	rt-arrest	1.08983	0,0,4,0	0,0,17,0	*	0,0,5,0	G	21	5	19.05	0	19.05	True		SH3GLB1	five_prime_utr	G	C	C	G	G	C	T	1	86704895	86704896	+	20	internal
1	86704881	86704882	+	86704881	rt-arrest	1.07902	0,0,4,0	0,0,21,0	*	0,0,4,0	G	25	4	16	0	16	True		SH3GLB1	five_prime_utr	T	C	C	G	C	C	C	1	86704895	86704896	+	14	internal
1	86719590	86719591	+	86719590	rt-arrest	0.854299	1,0,1,1	15,0,0,0	*	19,0,0,0	A	18	19	16.67	0	16.67	True		SH3GLB1	five_prime_utr	A	A	T	A	T	A	T	1	86734244	86734245	+	14654	internal
1	86743155	86743156	+	86743155	rt-arrest	0.854299	0,0,1,2	0,0,0,15	*	0,0,0,22	T	18	22	16.67	0	16.67	True		SH3GLB1	exon	G	A	A	T	G	G	A	1	86734244	86734245	+	8911	internal
1	86914125	86914126	-	86914127	rt-arrest	2.58015	259,0,4,3	242,1,0,0	1,0,0,0	29,0,0,0	A	509	30	52.26	3.33	48.93	True	True	SELENOF	five_prime_utr	G	C	C	A	G	A	A	1	86914126	86914127	-	1	cap adjacent
1	86914133	86914134	-	86914135	rt-arrest	2.35488	32,0,2,2	113,0,0,0	*	9,0,0,0	A	149	9	24.16	0	24.16	True	True	SELENOF	five_prime_utr	T	C	T	A	G	G	C	1	86914134	86914135	-	1	cap adjacent
1	86914135	86914136	-	86914137	rt-arrest	2.03501	0,19,0,0	0,86,0,1	*	0,9,0,0	C	106	9	17.92	0	17.92	True		SELENOF	five_prime_utr	C	T	T	C	T	A	G	1	86914134	86914135	-	1	cap adjacent
1	86914138	86914139	-	86914140	rt-arrest	1.73389	0,11,0,0	0,62,0,0	*	0,5,0,0	C	73	5	15.07	0	15.07	True		SELENOF	five_prime_utr	G	T	C	C	T	T	C	1	86914134	86914135	-	4	cap adjacent
1	87328955	87328956	+	87328955	rt-arrest	0.862771	0,0,0,3	0,0,0,13	*	0,0,0,7	T	16	7	18.75	0	18.75	True		LMO4	five_prime_utr	A	G	C	T	G	C	T	1	87328880	87328881	+	75	internal
1	87328962	87328963	+	87328962	rt-arrest	1.08397	0,0,2,2	0,0,19,0	*	0,0,7,0	G	23	7	17.39	0	17.39	True		LMO4	five_prime_utr	C	G	C	G	C	G	C	1	87328880	87328881	+	82	internal
1	87344992	87344993	+	87344992	rt-arrest	1.25465	0,5,0,0	0,19,0,0	*	0,27,0,0	C	24	27	20.83	0	20.83	True		LMO4	three_prime_utr	G	G	A	C	T	C	C	1	87331781	87331782	+	13211	internal
1	87345086	87345087	+	87345086	rt-arrest	1.06206	1,0,12,0	0,0,28,0	2,0,8,0	1,0,50,0	G	41	61	31.71	16.39	15.31	True		LMO4	three_prime_utr	A	G	G	G	A	A	A	1	87331781	87331782	+	13305	internal
1	88684567	88684568	+	88684567	rt-arrest	1.24042	4,0,0,1	26,0,0,0	*	6,0,0,0	A	31	6	16.13	0	16.13	True		PKN2	five_prime_utr	T	C	C	A	T	A	C	1	88684573	88684574	+	6	internal
1	88979920	88979921	-	88979922	rt-arrest	1.95559	0,14,0,0	0,9,0,0	*	0,6,0,0	C	23	6	60.87	0	60.87	True		RBMXL1	three_prime_utr	G	G	A	C	C	T	T	1	88988355	88988356	-	8435	internal
1	88983444	88983445	-	88983446	rt-arrest	1.38548	0,6,0,0	0,19,0,0	*	0,12,0,0	C	25	12	24	0	24	True		RBMXL1	exon	G	G	A	C	A	C	A	1	88988355	88988356	-	4911	internal
1	88983540	88983541	-	88983542	rt-arrest	1.52213	0,7,0,0	0,11,0,0	*	0,9,0,0	C	18	9	38.89	0	38.89	True		RBMXL1	exon	G	G	A	C	C	G	C	1	88988355	88988356	-	4815	internal
1	88983675	88983676	-	88983677	rt-arrest	0.862771	0,0,0,3	0,0,0,13	*	0,0,0,14	T	16	14	18.75	0	18.75	True		RBMXL1	exon	G	G	A	T	T	T	G	1	88988355	88988356	-	4680	internal
1	88992621	88992622	-	88992623	rt-arrest	2.30302	28,0,0,4	88,0,0,0	*	5,0,0,0	A	120	5	26.67	0	26.67	True	True	RBMXL1	five_prime_utr	G	G	G	A	C	T	C	1	88992629	88992630	-	8	internal
1	88992621	88992622	-	88992623	rt-arrest	2.30302	28,0,0,4	88,0,0,0	*	5,0,0,0	A	120	5	26.67	0	26.67	True	True	RBMXL1	five_prime_utr	G	G	G	A	C	T	C	1	88992629	88992630	-	8	internal
1	88992627	88992628	-	88992629	rt-arrest	1.98514	0,0,17,0	0,0,59,0	*	0,0,5,0	G	76	5	22.37	0	22.37	True	True	RBMXL1	five_prime_utr	C	C	A	G	T	C	G	1	88992629	88992630	-	2	cap adjacent
1	88992627	88992628	-	88992629	rt-arrest	1.98514	0,0,17,0	0,0,59,0	*	0,0,5,0	G	76	5	22.37	0	22.37	True	True	RBMXL1	five_prime_utr	C	C	A	G	T	C	G	1	88992629	88992630	-	2	cap adjacent
1	88992628	88992629	-	88992630	rt-arrest	2.24992	27,0,0,0	32,0,0,0	*	5,0,0,0	A	59	5	45.76	0	45.76	True	True	RBMXL1	five_prime_utr	C	C	C	A	G	T	C	1	88992629	88992630	-	1	cap adjacent
1	88992628	88992629	-	88992630	rt-arrest	2.24992	27,0,0,0	32,0,0,0	*	5,0,0,0	A	59	5	45.76	0	45.76	True	True	RBMXL1	five_prime_utr	C	C	C	A	G	T	C	1	88992629	88992630	-	1	cap adjacent
1	88992630	88992631	-	88992632	rt-arrest	1.24544	0,4,1,0	0,23,0,0	*	0,5,0,0	C	28	5	17.86	0	17.86	True		RBMXL1	five_prime_utr	A	G	C	C	C	A	G	1	88992629	88992630	-	1	cap adjacent
1	88992630	88992631	-	88992632	rt-arrest	1.24544	0,4,1,0	0,23,0,0	*	0,5,0,0	C	28	5	17.86	0	17.86	True		RBMXL1	five_prime_utr	A	G	C	C	C	A	G	1	88992629	88992630	-	1	cap adjacent
1	88992657	88992658	-	88992659	rt-arrest	0.858461	0,0,3,0	0,0,14,0	*	0,0,4,0	G	17	4	17.65	0	17.65	True		RBMXL1	five_prime_utr	T	C	C	G	A	A	T	1	88992629	88992630	-	28	internal
1	88992657	88992658	-	88992659	rt-arrest	0.858461	0,0,3,0	0,0,14,0	*	0,0,4,0	G	17	4	17.65	0	17.65	True		RBMXL1	five_prime_utr	T	C	C	G	A	A	T	1	88992629	88992630	-	28	internal
1	89584273	89584274	+	89584273	rt-arrest	0.239274	0,7,0,0	16,0,0,0	1,0,0,0	6,0,0,0	A	23	7	30.43	14.29	16.15	True		LRRC8B	three_prime_utr	A	G	G	A	C	C	C	1	89568471	89568472	+	15802	internal
1	89584641	89584642	+	89584641	rt-arrest	1.90559	0,12,0,0	0,4,0,0	*	0,5,0,0	C	16	5	75	0	75	True		LRRC8B	exon	G	G	A	C	C	A	T	1	89568471	89568472	+	16170	internal
1	89713457	89713458	+	89713457	rt-arrest	2.05583	0,17,0,0	0,10,0,0	*	0,5,0,0	C	27	5	62.96	0	62.96	True		AC093423.3	exon	G	G	A	C	A	T	T	1	89763545	89763546	+	50088	internal
1	89713466	89713467	+	89713466	rt-arrest	1.56333	0,8,0,0	0,27,0,0	*	0,5,0,0	C	35	5	22.86	0	22.86	True		AC093423.3	exon	G	G	A	C	A	T	G	1	89763545	89763546	+	50079	internal
1	89933131	89933132	+	89933131	rt-arrest	1.62343	0,9,0,0	0,40,0,0	*	0,14,0,0	C	49	14	18.37	0	18.37	True		AC093423.3	three_prime_utr	A	A	A	C	C	A	T	1	89939601	89939602	+	6470	internal
1	89933559	89933560	+	89933559	rt-arrest	1.2475	0,5,0,0	0,22,0,0	*	0,18,0,0	C	27	18	18.52	0	18.52	True		LRRC8D	exon	G	T	A	C	T	T	T	1	89939601	89939602	+	6042	internal
1	89933650	89933651	+	89933650	rt-arrest	1.60459	0,8,0,0	0,12,0,0	*	0,12,0,0	C	20	12	40	0	40	True		LRRC8D	exon	G	A	A	C	A	T	T	1	89939601	89939602	+	5951	internal
1	89933885	89933886	+	89933885	rt-arrest	0.854299	0,0,0,3	0,0,0,15	*	0,0,0,12	T	18	12	16.67	0	16.67	True		LRRC8D	exon	G	C	A	T	G	A	C	1	89939601	89939602	+	5716	internal
1	89933973	89933974	+	89933973	rt-arrest	1.2759	0,5,0,0	0,13,0,0	*	0,22,0,0	C	18	22	27.78	0	27.78	True		LRRC8D	exon	T	G	A	C	T	T	G	1	89939601	89939602	+	5628	internal
1	89933986	89933987	+	89933986	rt-arrest	1.91984	0,14,0,0	0,19,0,0	*	0,21,0,0	C	33	21	42.42	0	42.42	True		LRRC8D	exon	A	A	A	C	T	C	T	1	89939601	89939602	+	5615	internal
1	89934403	89934404	+	89934403	rt-arrest	1.25744	0,5,0,0	0,18,0,0	*	0,14,0,0	C	23	14	21.74	0	21.74	True		LRRC8D	exon	A	A	A	C	T	T	A	1	89939601	89939602	+	5198	internal
1	89934434	89934435	+	89934434	rt-arrest	1.95426	0,15,0,0	0,21,0,0	*	0,19,0,0	C	36	19	41.67	0	41.67	True	True	LRRC8D	exon	G	G	A	C	A	T	T	1	89939601	89939602	+	5167	internal
1	89934808	89934809	+	89934808	rt-arrest	1.91128	0,14,0,0	0,23,0,0	*	0,12,0,0	C	37	12	37.84	0	37.84	True	True	LRRC8D	exon	G	G	A	C	T	T	G	1	89939601	89939602	+	4793	internal
1	89935054	89935055	+	89935054	rt-arrest	1.10094	0,4,0,0	0,14,0,0	*	0,9,0,0	C	18	9	22.22	0	22.22	True		LRRC8D	exon	G	A	A	C	T	G	G	1	89939601	89939602	+	4547	internal
1	89935124	89935125	+	89935124	rt-arrest	1.38548	0,5,0,1	0,19,0,0	*	0,9,0,0	C	25	9	24	0	24	True		LRRC8D	exon	T	G	A	C	T	T	G	1	89939601	89939602	+	4477	internal
1	89935258	89935259	+	89935258	rt-arrest	1.07902	0,4,0,0	0,21,0,0	*	0,13,0,0	C	25	13	16	0	16	True		LRRC8D	exon	A	A	A	C	T	C	A	1	89939601	89939602	+	4343	internal
1	89935362	89935363	+	89935362	rt-arrest	2.3603	0,33,0,0	0,22,0,0	*	0,12,0,0	C	55	12	60	0	60	True	True	LRRC8D	exon	G	G	A	C	A	T	T	1	89939601	89939602	+	4239	internal
1	89935403	89935404	+	89935403	rt-arrest	2.1914	0,25,0,0	0,57,0,0	*	0,13,0,0	C	82	13	30.49	0	30.49	True	True	LRRC8D	exon	G	G	A	C	T	T	T	1	89939601	89939602	+	4198	internal
1	89935417	89935418	+	89935417	rt-arrest	1.97578	0,17,0,0	0,83,0,0	*	0,13,0,0	C	100	13	17	0	17	True		LRRC8D	exon	G	G	A	C	A	G	A	1	89939601	89939602	+	4184	internal
1	89935500	89935501	+	89935500	rt-arrest	2.14324	0,23,0,0	0,67,0,0	*	0,16,0,0	C	90	16	25.56	0	25.56	True	True	LRRC8D	exon	G	G	A	C	C	G	C	1	89939601	89939602	+	4101	internal
1	89935679	89935680	+	89935679	rt-arrest	1.58495	0,8,0,0	0,17,0,0	*	0,15,0,0	C	25	15	32	0	32	True		LRRC8D	three_prime_utr	G	A	A	C	A	A	C	1	89939601	89939602	+	3922	internal
1	90916894	90916895	-	90916896	rt-arrest	1.50373	0,7,0,0	0,15,0,0	*	0,13,0,0	C	22	13	31.82	0	31.82	True		ZNF644	exon	G	G	A	C	T	G	G	1	90918391	90918392	-	1497	internal
1	90939631	90939632	-	90939633	rt-arrest	1.75507	0,10,0,0	0,10,0,0	*	0,4,0,0	C	20	4	50	0	50	True		ZNF644	exon	A	G	A	C	T	C	T	1	90940120	90940121	-	489	internal
1	90939986	90939987	-	90939988	rt-arrest	1.84785	0,11,0,0	0,5,0,0	*	0,10,0,0	C	16	10	68.75	0	68.75	True		ZNF644	exon	G	G	A	C	A	T	T	1	90940120	90940121	-	134	internal
1	90940725	90940726	-	90940727	rt-arrest	0.854299	3,0,0,0	15,0,0,0	*	8,0,0,0	A	18	8	16.67	0	16.67	True		ZNF644	exon	G	G	G	A	G	T	A	1	90940120	90940121	-	605	internal
1	90940970	90940971	-	90940972	rt-arrest	1.37113	0,6,0,0	0,26,0,0	*	0,11,0,0	C	32	11	18.75	0	18.75	True		ZNF644	exon	A	G	A	C	T	T	C	1	90940120	90940121	-	850	internal
1	90940998	90940999	-	90941000	rt-arrest	2.0519	0,17,0,0	0,11,0,0	*	0,15,0,0	C	28	15	60.71	0	60.71	True		ZNF644	exon	G	G	A	C	C	A	G	1	90940120	90940121	-	878	internal
1	91387445	91387446	-	91387447	rt-arrest	3.31172	0,993,0,0	0,3399,6,17	0,6,0,0	0,448,1,2	C	4415	457	22.49	1.31	21.18	True	True	HFM1	intron	G	T	A	C	G	A	A	1	91404735	91404736	-	17290	internal
1	91387446	91387447	-	91387448	rt-arrest	3.60279	1490,0,0,0	1956,1,0,4	11,0,0,0	450,0,0,0	A	3451	461	43.18	2.39	40.79	True	True	HFM1	intron	A	G	T	A	C	G	A	1	91404735	91404736	-	17289	internal
1	91387523	91387524	-	91387525	rt-arrest	3.18826	0,274,2,1	0,1197,0,0	*	0,298,0,1	C	1474	299	18.79	0	18.79	True		HFM1	intron	T	G	T	C	C	T	A	1	91404735	91404736	-	17212	internal
1	91387524	91387525	-	91387526	rt-arrest	3.19545	0,1,0,428	1,0,0,696	0,0,0,1	0,0,0,297	T	1126	298	38.1	0.34	37.76	True	True	HFM1	intron	G	T	G	T	C	C	T	1	91404735	91404736	-	17211	internal
1	91387525	91387526	-	91387527	rt-arrest	2.84794	0,0,113,2	0,1,504,2	*	0,0,299,0	G	622	299	18.49	0	18.49	True		HFM1	intron	G	G	T	G	T	C	C	1	91404735	91404736	-	17210	internal
1	91387548	91387549	-	91387550	rt-arrest	1.87205	34,0,0,0	128,0,0,0	4,0,0,0	93,0,0,0	A	162	97	20.99	4.12	16.86	True		HFM1	intron	T	A	C	A	C	C	T	1	91404735	91404736	-	17187	internal
1	91387555	91387556	-	91387557	rt-arrest	1.79621	0,0,12,0	0,0,43,0	*	0,0,4,0	G	55	4	21.82	0	21.82	True	True	HFM1	intron	G	G	G	G	C	T	G	1	91404735	91404736	-	17180	internal
1	91501519	91501520	+	91501519	rt-arrest	1.2475	4,0,0,1	22,0,0,0	*	6,0,0,0	A	27	6	18.52	0	18.52	True		CDC7	intron	G	C	C	A	C	A	G	1	91501160	91501161	+	359	internal
1	91524102	91524103	+	91524102	rt-arrest	2.1584	0,21,0,0	0,12,0,0	*	0,15,0,0	C	33	15	63.64	0	63.64	True		CDC7	exon	A	G	A	C	T	C	A	1	91513127	91513128	+	10975	internal
1	91524228	91524229	+	91524228	rt-arrest	2.45866	0,41,0,0	0,24,0,0	*	0,6,0,0	C	65	6	63.08	0	63.08	True	True	CDC7	exon	G	G	A	C	A	A	T	1	91513127	91513128	+	11101	internal
1	92832019	92832020	+	92832019	rt-arrest	2.08439	0,0,21,0	0,0,104,0	*	0,0,4,0	G	125	4	16.8	0	16.8	True		RPL5	five_prime_utr	T	G	C	G	C	C	T	1	92832013	92832014	+	6	internal
1	92832038	92832039	+	92832038	rt-arrest	2.33033	3,543,113,45	0,754,98,21	2,4,80,17	0,166,84,5	C	1577	358	44.64	28.77	15.87	True		RPL5	five_prime_utr	T	G	G	C	C	C	T	1	92832040	92832041	+	2	cap adjacent
1	92832039	92832040	+	92832039	rt-arrest	3.16509	0,795,27,58	0,1511,8,70	0,4,24,1	0,326,21,14	C	2469	390	35.64	7.44	28.21	True	True	RPL5	five_prime_utr	G	G	C	C	C	T	T	1	92832040	92832041	+	1	cap adjacent
1	92832347	92832348	+	92832347	rt-arrest	0.858461	0,0,0,3	14,0,0,0	*	15,0,0,0	A	17	15	17.65	0	17.65	True		RPL5	intron	C	G	G	A	T	T	G	1	92832109	92832110	+	238	internal
1	93079282	93079283	+	93079282	rt-arrest	0.81797	91,0,1,6	97,0,0,0	1,0,0,0	5,0,0,0	A	195	6	50.26	16.67	33.59	True	True	MTF2	five_prime_utr	G	G	C	A	G	T	C	1	93079283	93079284	+	1	cap adjacent
1	93079436	93079437	+	93079436	rt-arrest	1.36563	0,0,0,6	0,0,0,30	*	0,0,0,16	T	36	16	16.67	0	16.67	True		MTF2	five_prime_utr	C	A	G	T	A	A	G	1	93079311	93079312	+	125	internal
1	93180388	93180389	-	93180390	rt-arrest	2.42628	0,0,41,2	0,0,220,0	*	0,0,14,0	G	263	14	16.35	0	16.35	True		TMED5	five_prime_utr	G	G	A	G	G	G	A	1	93180413	93180414	-	25	internal
1	93180412	93180413	-	93180414	rt-arrest	2.30529	0,0,32,0	0,0,77,4	*	0,0,10,0	G	113	10	28.32	0	28.32	True	True	TMED5	five_prime_utr	T	T	T	G	G	A	G	1	93180413	93180414	-	1	cap adjacent
1	93346594	93346595	+	93346594	rt-arrest	2.30234	0,31,0,0	0,53,0,0	*	0,78,0,0	C	84	78	36.9	0	36.9	True	True	DR1	five_prime_utr	G	G	A	C	C	A	G	1	93345935	93345936	+	659	internal
1	93346718	93346719	+	93346718	rt-arrest	1.98464	0,17,0,0	0,60,0,0	*	0,58,0,0	C	77	58	22.08	0	22.08	True	True	DR1	exon	A	G	A	C	T	C	T	1	93345935	93345936	+	783	internal
1	93448132	93448133	+	93448132	rt-arrest	1.26379	3,0,0,2	16,0,0,0	*	4,0,0,0	A	21	4	23.81	0	23.81	True		FNBP1L	five_prime_utr	C	T	C	A	C	T	C	1	93448131	93448132	+	1	cap adjacent
1	93553252	93553253	+	93553252	rt-arrest	1.78339	0,10,0,0	0,6,0,0	*	0,8,0,0	C	16	8	62.5	0	62.5	True		FNBP1L	three_prime_utr	G	G	A	C	T	A	T	1	93543826	93543827	+	9426	internal
1	93582306	93582307	-	93582308	rt-arrest	0.862771	0,3,0,0	0,13,0,0	*	0,24,0,0	C	16	24	18.75	0	18.75	True		BCAR3	exon	G	G	A	C	T	G	C	1	93585082	93585083	-	2776	internal
1	93582359	93582360	-	93582361	rt-arrest	1.05849	0,5,0,0	0,15,0,0	0,1,0,0	0,22,0,0	C	20	23	25	4.35	20.65	True		BCAR3	exon	G	A	A	C	T	G	T	1	93585082	93585083	-	2723	internal
1	93582530	93582531	-	93582532	rt-arrest	2.65406	0,65,0,0	0,31,0,0	*	0,21,0,0	C	96	21	67.71	0	67.71	True	True	BCAR3	exon	A	G	A	C	C	T	T	1	93585082	93585083	-	2552	internal
1	93582531	93582532	-	93582533	rt-arrest	1.37829	0,6,0,0	22,0,0,0	*	21,0,0,0	A	28	21	21.43	0	21.43	True		BCAR3	exon	A	A	G	A	C	C	T	1	93585082	93585083	-	2551	internal
1	93582617	93582618	-	93582619	rt-arrest	0.854299	0,3,0,0	0,15,0,0	*	0,16,0,0	C	18	16	16.67	0	16.67	True		BCAR3	exon	G	A	A	C	T	G	C	1	93585082	93585083	-	2465	internal
1	93876801	93876802	-	93876803	rt-arrest	1.38827	5,0,0,1	18,0,0,0	*	12,0,0,0	A	24	12	25	0	25	True		DNTTIP2	exon	A	C	A	A	C	A	A	1	93879156	93879157	-	2355	internal
1	93876919	93876920	-	93876921	rt-arrest	1.94607	0,14,0,0	0,11,0,0	*	0,18,0,0	C	25	18	56	0	56	True		DNTTIP2	exon	A	G	A	C	A	T	T	1	93879156	93879157	-	2237	internal
1	93877142	93877143	-	93877144	rt-arrest	1.28612	0,5,0,0	0,11,0,0	*	0,8,0,0	C	16	8	31.25	0	31.25	True		DNTTIP2	exon	T	G	A	C	T	T	T	1	93879156	93879157	-	2014	internal
1	93909112	93909113	-	93909114	rt-arrest	1.36318	0,5,0,1	0,32,0,0	*	0,6,0,0	C	38	6	15.79	0	15.79	True		GCLM	exon	C	A	C	C	C	T	G	1	93908924	93908925	-	188	internal
1	93909429	93909430	-	93909431	rt-arrest	2.43937	43,0,1,0	190,0,0,0	*	5,0,0,0	A	234	5	18.8	0	18.8	True		GCLM	five_prime_utr	C	T	C	A	G	T	T	1	93909430	93909431	-	1	cap adjacent
1	94174026	94174027	-	94174028	rt-arrest	0.854299	0,0,3,0	0,0,15,0	*	0,0,9,0	G	18	9	16.67	0	16.67	True		ARHGAP29	exon	C	C	A	G	A	C	A	1	94154829	94154830	-	19197	internal
1	94174163	94174164	-	94174165	rt-arrest	1.96395	0,16,0,0	0,40,0,0	*	0,16,0,0	C	56	16	28.57	0	28.57	True	True	ARHGAP29	exon	G	G	A	C	A	A	C	1	94154829	94154830	-	19334	internal
1	94174306	94174307	-	94174308	rt-arrest	2.25272	0,28,0,0	0,51,0,0	*	0,21,0,0	C	79	21	35.44	0	35.44	True	True	ARHGAP29	exon	G	G	A	C	C	A	T	1	94154829	94154830	-	19477	internal
1	94174395	94174396	-	94174397	rt-arrest	2.09089	0,20,0,0	0,35,0,0	*	0,15,0,0	C	55	15	36.36	0	36.36	True	True	ARHGAP29	exon	G	A	A	C	A	A	A	1	94154829	94154830	-	19566	internal
1	94174474	94174475	-	94174476	rt-arrest	1.86138	0,13,0,0	0,27,0,0	*	0,8,0,0	C	40	8	32.5	0	32.5	True	True	ARHGAP29	exon	A	G	A	C	G	C	T	1	94154829	94154830	-	19645	internal
1	94174581	94174582	-	94174583	rt-arrest	1.80605	0,12,0,0	0,33,0,0	*	0,12,0,0	C	45	12	26.67	0	26.67	True	True	ARHGAP29	exon	A	G	A	C	T	A	C	1	94154829	94154830	-	19752	internal
1	94174616	94174617	-	94174618	rt-arrest	1.88233	0,13,0,0	0,17,0,0	*	0,12,0,0	C	30	12	43.33	0	43.33	True		ARHGAP29	exon	G	G	A	C	C	A	A	1	94154829	94154830	-	19787	internal
1	94529851	94529852	-	94529853	rt-arrest	0.858461	3,0,0,0	14,0,0,0	*	8,0,0,0	A	17	8	17.65	0	17.65	True		F3	three_prime_utr	G	T	G	A	T	C	C	1	94536164	94536165	-	6313	internal
1	94530334	94530335	-	94530336	rt-arrest	1.5452	0,8,0,0	0,44,0,0	*	0,16,0,0	C	52	16	15.38	0	15.38	True		F3	three_prime_utr	A	A	A	C	T	C	T	1	94536164	94536165	-	5830	internal
1	94530406	94530407	-	94530408	rt-arrest	2.11795	0,21,0,0	0,34,0,0	*	0,11,0,0	C	55	11	38.18	0	38.18	True	True	F3	three_prime_utr	G	A	A	C	T	T	T	1	94536164	94536165	-	5758	internal
1	94530413	94530414	-	94530415	rt-arrest	1.24042	0,5,0,0	0,26,0,0	*	0,12,0,0	C	31	12	16.13	0	16.13	True		F3	three_prime_utr	T	G	A	C	C	G	A	1	94536164	94536165	-	5751	internal
1	94530480	94530481	-	94530482	rt-arrest	0.858461	0,3,0,0	0,14,0,0	*	0,15,0,0	C	17	15	17.65	0	17.65	True		F3	exon	G	A	A	C	T	C	C	1	94536164	94536165	-	5684	internal
1	94533134	94533135	-	94533136	rt-arrest	1.24174	0,5,0,0	0,25,0,0	*	0,18,0,0	C	30	18	16.67	0	16.67	True		F3	exon	G	G	A	C	T	T	A	1	94536164	94536165	-	3030	internal
1	94533189	94533190	-	94533191	rt-arrest	1.512	0,7,0,0	0,13,0,0	*	0,19,0,0	C	20	19	35	0	35	True		F3	exon	G	G	A	C	T	T	T	1	94536164	94536165	-	2975	internal
1	94541183	94541184	-	94541185	rt-arrest	1.5452	0,8,0,0	0,44,0,0	*	0,8,0,0	C	52	8	15.38	0	15.38	True		F3	intron	G	G	A	C	T	T	G	1	94541637	94541638	-	454	internal
1	94541270	94541271	-	94541272	rt-arrest	2.1595	0,22,0,0	0,22,0,0	*	0,11,0,0	C	44	11	50	0	50	True	True	F3	intron	G	G	A	C	T	G	T	1	94541637	94541638	-	367	internal
1	95072916	95072917	-	95072918	rt-arrest	2.13693	0,0,22,1	0,0,84,0	*	0,0,6,0	G	107	6	21.5	0	21.5	True	True	ALG14	five_prime_utr	G	A	C	G	C	A	T	1	95072951	95072952	-	35	internal
1	97920999	97921000	-	97921001	rt-arrest	2.32683	0,0,33,0	0,0,65,0	*	0,0,4,0	G	98	4	33.67	0	33.67	True	True	DPYD	five_prime_utr	G	C	T	G	T	C	A	1	97920997	97920998	-	2	cap adjacent
1	99646112	99646113	+	99646112	rt-arrest	2.80384	80,0,0,18	125,0,0,3	*	5,0,0,0	A	226	5	43.36	0	43.36	True	True	PALMD	five_prime_utr	C	T	C	A	T	T	A	1	99646113	99646114	+	1	cap adjacent
1	99689139	99689140	+	99689139	rt-arrest	2.08972	0,18,0,0	0,9,0,0	*	0,9,0,0	C	27	9	66.67	0	66.67	True		PALMD	exon	G	G	A	C	T	G	G	1	99683266	99683267	+	5873	internal
1	99689380	99689381	+	99689380	rt-arrest	2.08204	0,18,0,0	0,11,0,0	*	0,5,0,0	C	29	5	62.07	0	62.07	True		PALMD	exon	A	G	A	C	A	A	T	1	99683266	99683267	+	6114	internal
1	100038153	100038154	+	100038153	rt-arrest	1.08677	4,0,0,0	18,0,0,0	*	5,0,0,0	A	22	5	18.18	0	18.18	True		AC118553.2	five_prime_utr	A	G	T	A	G	T	G	1	100038095	100038096	+	58	internal
1	100038167	100038168	+	100038167	rt-arrest	1.35398	18,0,0,2	31,0,0,0	0,0,0,1	13,0,0,0	A	51	14	39.22	7.14	32.07	True	True	AC118553.2	five_prime_utr	G	G	C	A	C	T	A	1	100038095	100038096	+	72	internal
1	100249833	100249834	-	100249835	rt-arrest	0.287179	25,0,1,32	55,0,0,30	0,0,0,1	1,0,0,3	A	143	5	40.56	20	20.56	True	True	DBT	five_prime_utr	G	T	C	A	T	T	T	1	100249834	100249835	-	1	cap adjacent
1	100266607	100266608	+	100266607	rt-arrest	1.24174	5,0,0,0	25,0,0,0	*	9,0,0,0	A	30	9	16.67	0	16.67	True		RTCA	exon	C	G	G	A	G	C	A	1	100266289	100266290	+	318	internal
1	100872766	100872767	-	100872768	rt-arrest	0.858461	0,0,0,3	0,0,14,0	*	0,0,20,0	G	17	20	17.65	0	17.65	True		EXTL2	three_prime_utr	T	A	A	G	G	C	A	1	100894664	100894665	-	21898	internal
1	100873334	100873335	-	100873336	rt-arrest	1.28612	0,5,0,0	0,11,0,0	*	0,10,0,0	C	16	10	31.25	0	31.25	True		EXTL2	three_prime_utr	G	G	A	C	A	G	T	1	100894664	100894665	-	21330	internal
1	100873631	100873632	-	100873633	rt-arrest	1.9262	0,13,0,0	0,7,0,0	*	0,9,0,0	C	20	9	65	0	65	True		EXTL2	three_prime_utr	G	G	A	C	C	T	A	1	100894664	100894665	-	21033	internal
1	100874124	100874125	-	100874126	rt-arrest	2.35718	0,32,0,0	0,14,0,0	*	0,6,0,0	C	46	6	69.57	0	69.57	True	True	EXTL2	three_prime_utr	G	G	A	C	A	A	T	1	100894664	100894665	-	20540	internal
1	100877608	100877609	-	100877610	rt-arrest	1.37282	0,6,0,0	0,25,0,0	*	0,12,0,0	C	31	12	19.35	0	19.35	True		EXTL2	exon	G	A	A	C	A	A	T	1	100894664	100894665	-	17056	internal
1	100877716	100877717	-	100877718	rt-arrest	1.62175	0,8,0,0	0,9,0,0	*	0,16,0,0	C	17	16	47.06	0	47.06	True		EXTL2	exon	G	G	A	C	T	C	C	1	100894664	100894665	-	16948	internal
1	100894655	100894656	-	100894657	rt-arrest	2.10537	0,22,0,0	0,124,0,0	*	0,17,0,0	C	146	17	15.07	0	15.07	True		EXTL2	five_prime_utr	G	C	C	C	T	A	C	1	100894664	100894665	-	9	internal
1	100894658	100894659	-	100894660	rt-arrest	1.32643	0,1,35,0	0,0,58,0	0,0,2,0	0,0,15,0	G	94	17	38.3	11.76	26.53	True	True	EXTL2	five_prime_utr	C	T	G	G	C	C	C	1	100894664	100894665	-	6	internal
1	100894659	100894660	-	100894661	rt-arrest	1.61687	0,0,9,0	0,0,49,0	*	0,0,15,0	G	58	15	15.52	0	15.52	True		EXTL2	five_prime_utr	G	C	T	G	G	C	C	1	100894664	100894665	-	5	cap adjacent
1	100990412	100990413	-	100990414	rt-arrest	2.4351	0,61,0,0	0,8,0,0	0,2,0,0	0,26,0,0	C	69	28	88.41	7.14	81.26	True	True	DPH5	exon	G	G	A	C	T	T	T	1	100995150	100995151	-	4738	internal
1	101025906	101025907	+	101025906	rt-arrest	0.287039	32,0,2,5	57,0,0,0	0,0,0,1	4,0,0,0	A	96	5	40.62	20	20.62	True	True	AC093157.1	exon	T	C	C	A	C	T	G	1	101025919	101025920	+	13	internal
1	107056699	107056700	+	107056699	rt-arrest	2.2581	0,0,29,0	0,0,76,0	*	0,0,7,0	G	105	7	27.62	0	27.62	True	True	PRMT6	five_prime_utr	G	C	C	G	G	G	C	1	107056679	107056680	+	20	internal
1	107056708	107056709	+	107056708	rt-arrest	2.40204	0,0,40,0	0,0,131,0	*	0,0,9,0	G	171	9	23.39	0	23.39	True	True	PRMT6	five_prime_utr	A	G	C	G	G	C	C	1	107056679	107056680	+	29	internal
1	107057107	107057108	+	107057107	rt-arrest	1.71555	0,10,0,0	0,21,0,0	*	0,12,0,0	C	31	12	32.26	0	32.26	True		PRMT6	exon	G	G	A	C	C	G	G	1	107056902	107056903	+	205	internal
1	107057368	107057369	+	107057368	rt-arrest	1.33666	0,11,0,0	0,10,0,0	0,1,0,0	0,10,0,0	C	21	11	52.38	9.09	43.29	True		PRMT6	exon	G	G	A	C	A	T	G	1	107057437	107057438	+	69	internal
1	107057449	107057450	+	107057449	rt-arrest	0.854299	0,3,0,0	0,15,0,0	*	0,4,0,0	C	18	4	16.67	0	16.67	True		PRMT6	exon	G	G	A	C	G	T	G	1	107057437	107057438	+	12	internal
1	107057598	107057599	+	107057598	rt-arrest	1.28612	0,5,0,0	0,11,0,0	*	0,23,0,0	C	16	23	31.25	0	31.25	True		PRMT6	exon	T	G	A	C	C	T	T	1	107057437	107057438	+	161	internal
1	107057722	107057723	+	107057722	rt-arrest	2.36769	0,35,0,0	0,44,0,0	*	0,43,0,0	C	79	43	44.3	0	44.3	True	True	PRMT6	exon	G	G	A	C	G	T	T	1	107057437	107057438	+	285	internal
1	107057839	107057840	+	107057839	rt-arrest	1.90883	0,15,0,0	0,75,0,0	*	0,36,0,0	C	90	36	16.67	0	16.67	True		PRMT6	exon	G	G	A	C	T	G	A	1	107057437	107057438	+	402	internal
1	107058092	107058093	+	107058092	rt-arrest	0.850274	3,0,0,0	16,0,0,0	*	22,0,0,0	A	19	22	15.79	0	15.79	True		PRMT6	three_prime_utr	C	T	C	A	A	A	A	1	107057437	107057438	+	655	internal
1	107058511	107058512	+	107058511	rt-arrest	1.75507	0,10,0,0	0,10,0,0	*	0,12,0,0	C	20	12	50	0	50	True		PRMT6	three_prime_utr	G	G	A	C	T	T	T	1	107057437	107057438	+	1074	internal
1	108161220	108161221	-	108161222	rt-arrest	0.850274	0,0,0,3	16,0,0,0	*	36,0,0,0	A	19	36	15.79	0	15.79	True		SLC25A24	three_prime_utr	T	A	C	A	G	A	C	1	108192818	108192819	-	31598	internal
1	108635243	108635244	+	108635243	rt-arrest	1.84942	0,12,0,0	0,13,0,0	*	0,11,0,0	C	25	11	48	0	48	True		FAM102B	three_prime_utr	G	A	A	C	C	T	C	1	108624665	108624666	+	10578	internal
1	108635291	108635292	+	108635291	rt-arrest	1.48605	0,7,0,0	0,21,0,0	*	0,16,0,0	C	28	16	25	0	25	True		FAM102B	three_prime_utr	G	G	A	C	C	C	A	1	108624665	108624666	+	10626	internal
1	108648838	108648839	-	108648840	rt-arrest	1.4066	0,6,0,0	0,13,0,0	*	0,7,0,0	C	19	7	31.58	0	31.58	True		HENMT1	exon	A	G	A	C	A	T	T	1	108651445	108651446	-	2607	internal
1	108692694	108692695	+	108692694	rt-arrest	0.858461	0,2,0,1	0,14,0,0	*	0,8,0,0	C	17	8	17.65	0	17.65	True		PRPF38B	five_prime_utr	C	T	A	C	C	A	A	1	108692341	108692342	+	353	internal
1	108885371	108885372	+	108885371	rt-arrest	0.850274	3,0,0,0	0,0,0,16	*	0,0,0,9	T	19	9	15.79	0	15.79	True		GPSM2	five_prime_utr	T	A	T	T	A	A	T	1	108877408	108877409	+	7963	internal
1	108885433	108885434	+	108885433	rt-arrest	1.50373	0,7,0,0	0,15,0,0	*	0,8,0,0	C	22	8	31.82	0	31.82	True		GPSM2	five_prime_utr	G	G	A	C	A	A	T	1	108877408	108877409	+	8025	internal
1	108885467	108885468	+	108885467	rt-arrest	1.37282	0,6,0,0	0,25,0,0	*	0,10,0,0	C	31	10	19.35	0	19.35	True		GPSM2	five_prime_utr	G	G	A	C	T	G	G	1	108877408	108877409	+	8059	internal
1	108929861	108929862	+	108929861	rt-arrest	2.22024	0,24,0,0	0,14,0,0	*	0,13,0,0	C	38	13	63.16	0	63.16	True	True	GPSM2	exon	T	G	A	C	T	T	T	1	108914377	108914378	+	15484	internal
1	108929876	108929877	+	108929876	rt-arrest	2.0583	0,19,0,0	0,40,0,0	*	0,14,0,0	C	59	14	32.2	0	32.2	True	True	GPSM2	exon	G	G	A	C	T	T	T	1	108914377	108914378	+	15499	internal
1	108992607	108992608	+	108992607	rt-arrest	1.56929	5,0,0,0	17,0,0,0	0,0,0,1	59,0,0,1	A	22	61	22.73	1.64	21.09	True		BX679664.3	exon	T	G	T	A	G	A	T	1	108992282	108992283	+	325	internal
1	109090772	109090773	+	109090772	rt-arrest	1.97259	12,0,1,4	95,0,0,0	*	5,0,0,0	A	112	5	15.18	0	15.18	True		TMEM167B	five_prime_utr	G	T	C	A	C	C	T	1	109090773	109090774	+	1	cap adjacent
1	109213917	109213918	+	109213917	rt-arrest	1.39227	0,3,440,3	0,0,185,1	0,1,0,3	0,0,6,0	G	632	10	70.57	40	30.57	True	True	SARS	five_prime_utr	G	G	C	G	C	A	G	1	109213918	109213919	+	1	cap adjacent
1	109213931	109213932	+	109213931	rt-arrest	3.11601	199,0,0,30	1073,0,0,3	*	32,0,0,3	A	1305	35	17.55	0	17.55	True		SARS	five_prime_utr	G	T	C	A	C	A	G	1	109213932	109213933	+	1	cap adjacent
1	109214807	109214808	+	109214807	rt-arrest	1.98124	0,16,0,0	0,26,0,0	*	0,16,0,0	C	42	16	38.1	0	38.1	True	True	SARS	exon	G	G	A	C	G	T	T	1	109213982	109213983	+	825	internal
1	109214823	109214824	+	109214823	rt-arrest	1.79466	0,12,0,0	0,45,0,0	*	0,12,0,0	C	57	12	21.05	0	21.05	True	True	SARS	exon	A	G	A	C	A	T	T	1	109213982	109213983	+	841	internal
1	109237889	109237890	+	109237889	rt-arrest	2.2291	0,27,0,0	0,60,0,0	*	0,119,0,2	C	87	121	31.03	0	31.03	True	True	SARS	three_prime_utr	G	A	A	C	A	T	T	1	109236231	109236232	+	1658	internal
1	109252100	109252101	+	109252100	rt-arrest	1.28087	0,5,0,0	0,12,0,0	*	0,4,0,0	C	17	4	29.41	0	29.41	True		CELSR2	exon	G	G	A	C	T	A	C	1	109249539	109249540	+	2561	internal
1	109279709	109279710	-	109279711	rt-arrest	0.862771	0,3,0,0	0,13,0,0	*	0,15,0,0	C	16	15	18.75	0	18.75	True		PSRC1	three_prime_utr	G	G	A	C	T	C	T	1	109281679	109281680	-	1970	internal
1	109280000	109280001	-	109280002	rt-arrest	2.13178	0,35,0,0	0,15,0,0	0,1,0,0	0,20,0,0	C	50	21	70	4.76	65.24	True	True	PSRC1	three_prime_utr	A	G	A	C	C	A	T	1	109281679	109281680	-	1679	internal
1	109283144	109283145	-	109283146	rt-arrest	0.968724	0,0,49,1	0,0,36,0	0,0,3,0	0,0,7,0	G	86	10	58.14	30	28.14	True	True	PSRC1	five_prime_utr	G	C	T	G	A	T	T	1	109283144	109283145	-	0	cap adjacent
1	109283145	109283146	-	109283147	rt-arrest	1.36953	0,0,3,3	0,0,1,26	*	0,0,2,4	T	33	6	18.18	0	18.18	True		PSRC1	five_prime_utr	A	G	C	T	G	A	T	1	109283145	109283146	-	0	cap adjacent
1	109426436	109426437	-	109426438	rt-arrest	2.5279	244,0,4,9	724,0,1,0	0,0,1,1	75,0,2,0	A	982	79	26.17	2.53	23.64	True	True	PSMA5	five_prime_utr	C	T	T	A	G	T	A	1	109426427	109426428	-	9	internal
1	109426446	109426447	-	109426448	rt-arrest	2.94911	0,0,142,0	0,0,200,0	*	0,0,22,0	G	342	22	41.52	0	41.52	True	True	PSMA5	five_prime_utr	G	C	A	G	T	T	G	1	109426448	109426449	-	2	cap adjacent
1	109426447	109426448	-	109426449	rt-arrest	2.07102	117,0,3,11	61,0,2,4	0,0,5,0	15,0,2,0	A	198	22	66.16	22.73	43.43	True	True	PSMA5	five_prime_utr	C	G	C	A	G	T	T	1	109426448	109426449	-	1	cap adjacent
1	109486092	109486093	+	109486092	rt-arrest	0.862771	3,0,0,0	13,0,0,0	*	5,0,0,0	A	16	5	18.75	0	18.75	True		ATXN7L2	three_prime_utr	A	G	A	A	G	T	T	1	109485546	109485547	+	546	internal
1	109592416	109592417	+	109592416	rt-arrest	1.7037	0,7,0,0	0,20,0,0	0,0,1,0	0,62,0,0	C	27	63	25.93	1.59	24.34	True		GNAI3	three_prime_utr	G	G	A	C	C	A	G	1	109596225	109596226	+	3809	internal
1	109592480	109592481	+	109592480	rt-arrest	2.02009	0,17,0,0	0,23,0,0	*	0,70,0,0	C	40	70	42.5	0	42.5	True	True	GNAI3	three_prime_utr	G	A	A	C	T	T	T	1	109596225	109596226	+	3745	internal
1	109592622	109592623	+	109592622	rt-arrest	1.66858	0,5,0,0	0,18,0,0	0,1,0,0	0,80,0,0	C	23	81	21.74	1.23	20.5	True		GNAI3	three_prime_utr	G	A	A	C	T	T	C	1	109596225	109596226	+	3603	internal
1	109619845	109619846	+	109619845	rt-arrest	2.07552	18,0,0,2	55,0,0,0	*	4,0,0,0	A	75	4	26.67	0	26.67	True	True	AMPD2	five_prime_utr	C	G	C	A	G	A	G	1	109619846	109619847	+	1	cap adjacent
1	109626362	109626363	+	109626362	rt-arrest	0.854299	0,0,3,0	0,0,15,0	*	0,0,25,0	G	18	25	16.67	0	16.67	True		AMPD2	five_prime_utr	T	G	C	G	G	G	A	1	109626198	109626199	+	164	internal
1	109656304	109656305	+	109656304	rt-arrest	1.08983	0,2,2,0	0,17,0,0	*	0,5,0,0	C	21	5	19.05	0	19.05	True		GSTM4	five_prime_utr	G	T	C	C	A	G	C	1	109656336	109656337	+	32	internal
1	109656305	109656306	+	109656305	rt-arrest	1.07902	4,0,0,0	19,0,2,0	*	5,0,0,0	A	25	5	16	0	16	True		GSTM4	five_prime_utr	T	C	C	A	G	C	C	1	109656336	109656337	+	31	internal
1	109687792	109687793	+	109687792	rt-arrest	1.98857	0,0,16,0	0,0,22,0	*	0,0,5,0	G	38	5	42.11	0	42.11	True	True	GSTM2	intron	C	C	C	G	C	C	T	1	109687814	109687815	+	22	internal
1	109687796	109687797	+	109687796	rt-arrest	2.11127	0,1,20,0	0,0,41,0	*	0,0,5,0	G	62	5	33.87	0	33.87	True	True	GSTM2	intron	C	C	T	G	T	C	C	1	109687814	109687815	+	18	internal
1	109687816	109687817	+	109687816	rt-arrest	2.19291	24,0,0,2	114,0,0,0	*	8,0,0,0	A	140	8	18.57	0	18.57	True		GSTM1	exon	C	T	T	A	T	A	C	1	109687814	109687815	+	2	cap adjacent
1	109687841	109687842	+	109687841	rt-arrest	0.999303	0,1,114,1	0,0,207,1	0,0,0,3	0,0,16,0	G	324	19	35.8	15.79	20.01	True	True	GSTM1	five_prime_utr	T	A	G	G	C	C	T	1	109687840	109687841	+	1	cap adjacent
1	109687845	109687846	+	109687845	rt-arrest	2.75101	0,0,91,0	0,0,441,0	*	0,0,25,0	G	532	25	17.11	0	17.11	True		GSTM1	five_prime_utr	C	C	T	G	T	C	T	1	109687845	109687846	+	0	cap adjacent
1	109736700	109736701	-	109736702	rt-arrest	1.49686	0,7,0,0	0,17,0,0	*	0,19,0,0	C	24	19	29.17	0	29.17	True		GSTM3	three_prime_utr	G	G	A	C	T	T	A	1	109738143	109738144	-	1443	internal
1	109736716	109736717	-	109736718	rt-arrest	0.862771	0,3,0,0	0,13,0,0	*	0,15,0,0	C	16	15	18.75	0	18.75	True		GSTM3	three_prime_utr	A	A	A	C	T	G	T	1	109738143	109738144	-	1427	internal
1	109740314	109740315	-	109740316	rt-arrest	3.28782	0,0,362,2	0,0,1796,0	*	0,0,91,0	G	2160	91	16.85	0	16.85	True		GSTM3	five_prime_utr	C	T	A	G	T	C	C	1	109740304	109740305	-	10	internal
1	109740315	109740316	-	109740317	rt-arrest	3.45352	1449,0,7,56	291,0,0,2	3,0,1,0	84,0,2,0	A	1805	90	83.77	4.44	79.32	True	True	GSTM3	five_prime_utr	C	C	T	A	G	T	C	1	109740304	109740305	-	11	internal
1	109921883	109921884	+	109921883	rt-arrest	1.09686	0,0,0,4	0,0,0,15	*	0,0,0,14	T	19	14	21.05	0	21.05	True		CSF1	exon	A	G	T	T	G	C	T	1	109915657	109915658	+	6226	internal
1	109923295	109923296	+	109923295	rt-arrest	2.0519	0,17,0,0	0,11,0,0	*	0,13,0,0	C	28	13	60.71	0	60.71	True		CSF1	exon	G	G	A	C	T	C	T	1	109915657	109915658	+	7638	internal
1	109923433	109923434	+	109923433	rt-arrest	1.63563	0,8,0,1	0,29,0,0	*	0,11,1,0	C	38	12	23.68	0	23.68	True	True	CSF1	exon	G	G	A	C	A	G	C	1	109915657	109915658	+	7776	internal
1	109929127	109929128	+	109929127	rt-arrest	1.24353	0,5,0,0	24,0,0,0	*	10,0,0,0	A	29	10	17.24	0	17.24	True		CSF1	three_prime_utr	A	G	G	A	C	C	C	1	109915657	109915658	+	13470	internal
1	109929128	109929129	+	109929128	rt-arrest	2.17174	0,23,0,0	0,29,0,0	*	0,10,0,0	C	52	10	44.23	0	44.23	True	True	CSF1	three_prime_utr	G	G	A	C	C	C	T	1	109915657	109915658	+	13471	internal
1	109929192	109929193	+	109929192	rt-arrest	2.04945	0,19,0,0	0,52,0,0	*	0,16,0,0	C	71	16	26.76	0	26.76	True	True	CSF1	three_prime_utr	G	G	A	C	C	C	A	1	109915657	109915658	+	13535	internal
1	109929228	109929229	+	109929228	rt-arrest	2.16136	0,24,0,0	0,77,0,0	*	0,12,0,0	C	101	12	23.76	0	23.76	True	True	CSF1	three_prime_utr	G	G	A	C	G	C	T	1	109915657	109915658	+	13571	internal
1	109929408	109929409	+	109929408	rt-arrest	1.92509	0,15,0,0	0,43,0,0	*	0,12,0,0	C	58	12	25.86	0	25.86	True	True	CSF1	three_prime_utr	G	G	A	C	C	T	G	1	109915657	109915658	+	13751	internal
1	109929513	109929514	+	109929513	rt-arrest	2.30841	0,31,0,0	0,44,0,0	*	0,8,0,0	C	75	8	41.33	0	41.33	True	True	CSF1	three_prime_utr	G	G	A	C	C	T	G	1	109915657	109915658	+	13856	internal
1	109929791	109929792	+	109929791	rt-arrest	0.862771	0,0,0,3	0,0,0,13	*	0,0,0,12	T	16	12	18.75	0	18.75	True		CSF1	three_prime_utr	C	C	T	T	C	T	C	1	109915657	109915658	+	14134	internal
1	109929932	109929933	+	109929932	rt-arrest	1.97809	0,16,0,0	0,28,0,0	*	0,12,0,0	C	44	12	36.36	0	36.36	True	True	CSF1	three_prime_utr	G	G	A	C	T	A	G	1	109915657	109915658	+	14275	internal
1	109930251	109930252	+	109930251	rt-arrest	1.10094	4,0,0,0	14,0,0,0	*	14,0,0,0	A	18	14	22.22	0	22.22	True		CSF1	three_prime_utr	A	C	C	A	T	C	A	1	109915657	109915658	+	14594	internal
1	109985048	109985049	+	109985048	rt-arrest	0.509224	0,0,2,4	0,0,20,0	0,0,1,0	0,0,13,0	G	26	14	23.08	7.14	15.93	True		AHCYL1	five_prime_utr	C	C	G	G	G	G	A	1	109985015	109985016	+	33	internal
1	109985050	109985051	+	109985050	rt-arrest	0.858772	5,0,15,0	0,0,28,0	0,0,4,0	0,0,15,0	G	48	19	41.67	21.05	20.61	True	True	AHCYL1	five_prime_utr	G	G	G	G	A	A	T	1	109985015	109985016	+	35	internal
1	110053834	110053835	+	110053834	rt-arrest	0.854299	0,0,0,3	0,0,0,15	*	0,0,0,9	T	18	9	16.67	0	16.67	True		STRIP1	three_prime_utr	G	A	C	T	T	T	C	1	110058340	110058341	+	4506	internal
1	110339916	110339917	+	110339916	rt-arrest	1.25744	0,5,0,0	0,18,0,0	*	0,9,0,0	C	23	9	21.74	0	21.74	True		RBM15	exon	A	G	A	C	T	C	T	1	110339466	110339467	+	450	internal
1	110340086	110340087	+	110340086	rt-arrest	0.854299	0,0,3,0	0,0,15,0	*	0,0,6,0	G	18	6	16.67	0	16.67	True		RBM15	exon	G	A	C	G	C	G	C	1	110339466	110339467	+	620	internal
1	110340316	110340317	+	110340316	rt-arrest	1.76582	0,11,0,0	0,25,0,0	*	0,9,0,0	C	36	9	30.56	0	30.56	True	True	RBM15	exon	A	G	A	C	T	A	C	1	110339466	110339467	+	850	internal
1	110340528	110340529	+	110340528	rt-arrest	1.2759	0,5,0,0	0,13,0,0	*	0,12,0,0	C	18	12	27.78	0	27.78	True		RBM15	exon	G	G	A	C	G	C	T	1	110339466	110339467	+	1062	internal
1	110340544	110340545	+	110340544	rt-arrest	0.850274	0,3,0,0	0,16,0,0	*	0,13,0,0	C	19	13	15.79	0	15.79	True		RBM15	exon	C	A	A	C	C	T	A	1	110339466	110339467	+	1078	internal
1	110340793	110340794	+	110340793	rt-arrest	1.09686	0,0,3,1	15,0,0,0	*	9,0,0,0	A	19	9	21.05	0	21.05	True		RBM15	exon	G	G	G	A	C	C	T	1	110339466	110339467	+	1327	internal
1	110340794	110340795	+	110340794	rt-arrest	2.74297	0,82,0,0	0,19,0,0	*	0,9,0,0	C	101	9	81.19	0	81.19	True	True	RBM15	exon	G	G	A	C	C	T	T	1	110339466	110339467	+	1328	internal
1	110340927	110340928	+	110340927	rt-arrest	2.18035	0,25,0,0	0,83,0,0	*	0,10,0,0	C	108	10	23.15	0	23.15	True	True	RBM15	exon	G	G	A	C	C	C	A	1	110339466	110339467	+	1461	internal
1	110341067	110341068	+	110341067	rt-arrest	2.06685	0,19,0,0	0,31,1,0	*	0,12,0,0	C	51	12	37.25	0	37.25	True	True	RBM15	exon	G	G	A	C	A	T	C	1	110339466	110339467	+	1601	internal
1	110341141	110341142	+	110341141	rt-arrest	2.36628	0,35,0,0	0,46,0,0	*	0,8,0,0	C	81	8	43.21	0	43.21	True	True	RBM15	exon	G	G	A	C	C	T	T	1	110339466	110339467	+	1675	internal
1	110341282	110341283	+	110341282	rt-arrest	1.24042	0,5,0,0	0,26,0,0	*	0,17,0,0	C	31	17	16.13	0	16.13	True		RBM15	exon	G	G	A	C	A	G	A	1	110339466	110339467	+	1816	internal
1	110341725	110341726	+	110341725	rt-arrest	1.80228	0,11,0,0	0,12,0,0	*	0,5,0,0	C	23	5	47.83	0	47.83	True		RBM15	exon	G	G	A	C	A	G	C	1	110339466	110339467	+	2259	internal
1	110341918	110341919	+	110341918	rt-arrest	1.3913	0,6,0,0	0,17,0,0	*	0,7,0,0	C	23	7	26.09	0	26.09	True		RBM15	exon	G	G	A	C	C	A	G	1	110339466	110339467	+	2452	internal
1	110342041	110342042	+	110342041	rt-arrest	1.24174	0,5,0,0	0,25,0,0	*	0,9,0,0	C	30	9	16.67	0	16.67	True		RBM15	exon	A	G	A	C	A	C	T	1	110339466	110339467	+	2575	internal
1	110342074	110342075	+	110342074	rt-arrest	2.28117	0,28,0,0	0,22,0,0	*	0,7,0,0	C	50	7	56	0	56	True	True	RBM15	exon	G	A	A	C	C	T	T	1	110339466	110339467	+	2608	internal
1	110342143	110342144	+	110342143	rt-arrest	1.78388	0,11,0,1	0,66,0,0	*	0,7,0,0	C	78	7	15.38	0	15.38	True		RBM15	exon	A	G	A	C	A	A	G	1	110339466	110339467	+	2677	internal
1	110407643	110407644	-	110407645	rt-arrest	3.15596	0,0,253,0	0,0,954,1	*	0,0,55,0	G	1208	55	20.94	0	20.94	True	True	LAMTOR5	five_prime_utr	T	C	T	G	A	G	C	1	110407664	110407665	-	21	internal
1	110407693	110407694	-	110407695	rt-arrest	2.21109	112,1,0,17	139,0,0,2	0,0,0,1	19,0,0,1	A	271	21	47.97	4.76	43.21	True	True	LAMTOR5	five_prime_utr	G	T	C	A	A	G	T	1	110407694	110407695	-	1	cap adjacent
1	110948190	110948191	-	110948192	rt-arrest	1.73249	0,10,0,0	0,15,0,0	*	0,7,0,0	C	25	7	40	0	40	True		LRIF1	exon	G	A	A	C	T	G	A	1	110952961	110952962	-	4771	internal
1	110963919	110963920	-	110963921	rt-arrest	3.00241	160,0,2,5	438,0,0,0	*	4,0,0,0	A	605	4	27.6	0	27.6	True	True	LRIF1	five_prime_utr	C	G	C	A	G	T	C	1	110963922	110963923	-	3	cap adjacent
1	110963921	110963922	-	110963923	rt-arrest	3.19203	0,0,263,4	0,0,150,2	*	0,0,4,0	G	419	4	63.72	0	63.72	True	True	LRIF1	five_prime_utr	G	G	C	G	C	A	G	1	110963922	110963923	-	1	cap adjacent
1	111140094	111140095	-	111140096	rt-arrest	2.03649	0,0,17,2	0,1,81,0	*	0,0,5,0	G	101	5	18.81	0	18.81	True		DRAM2	five_prime_utr	C	C	T	G	T	C	T	1	111140095	111140096	-	1	cap adjacent
1	111140100	111140101	-	111140102	rt-arrest	1.99759	14,0,1,2	40,0,0,0	*	5,0,0,0	A	57	5	29.82	0	29.82	True	True	DRAM2	five_prime_utr	C	C	C	A	G	C	C	1	111140095	111140096	-	5	cap adjacent
1	111140104	111140105	-	111140106	rt-arrest	1.36318	0,0,6,0	0,1,31,0	*	0,0,4,0	G	38	4	15.79	0	15.79	True		DRAM2	five_prime_utr	G	T	G	G	C	C	C	1	111140095	111140096	-	9	internal
1	111140105	111140106	-	111140107	rt-arrest	0.143583	0,0,13,0	0,0,19,0	0,0,1,0	0,0,3,0	G	32	4	40.62	25	15.62	True		DRAM2	five_prime_utr	C	G	T	G	G	C	C	1	111140114	111140115	-	9	internal
1	111140239	111140240	+	111140239	rt-arrest	2.08862	0,0,21,0	0,0,86,0	*	0,0,4,0	G	107	4	19.63	0	19.63	True		CEPT1	five_prime_utr	G	C	C	G	C	C	G	1	111140223	111140224	+	16	internal
1	111140242	111140243	+	111140242	rt-arrest	2.35446	0,0,36,0	0,0,115,0	*	0,0,4,0	G	151	4	23.84	0	23.84	True	True	CEPT1	five_prime_utr	G	C	C	G	A	T	C	1	111140223	111140224	+	19	internal
1	111140246	111140247	+	111140246	rt-arrest	2.36011	34,0,0,3	163,0,0,0	*	4,0,0,0	A	200	4	18.5	0	18.5	True		CEPT1	five_prime_utr	A	T	C	A	G	T	C	1	111140223	111140224	+	23	internal
1	111140250	111140251	+	111140250	rt-arrest	2.39174	32,1,0,7	225,1,0,0	*	6,0,0,0	A	266	6	15.04	0	15.04	True		CEPT1	five_prime_utr	G	T	C	A	C	C	C	1	111140223	111140224	+	27	internal
1	111147894	111147895	+	111147894	rt-arrest	1.09318	0,3,1,0	0,16,0,0	*	0,10,0,0	C	20	10	20	0	20	True		CEPT1	exon	G	G	A	C	G	G	T	1	111147677	111147678	+	217	internal
1	111147895	111147896	+	111147895	rt-arrest	1.08397	0,0,4,0	0,0,19,0	*	0,0,9,0	G	23	9	17.39	0	17.39	True		CEPT1	exon	G	A	C	G	G	T	C	1	111147677	111147678	+	218	internal
1	111441249	111441250	-	111441251	rt-arrest	1.08983	0,4,0,0	0,17,0,0	*	0,43,0,0	C	21	43	19.05	0	19.05	True		AL390195.1	exon	G	G	A	C	C	T	G	1	111441228	111441229	-	21	internal
1	111449254	111449255	-	111449256	rt-arrest	2.19192	0,0,26,0	0,0,120,1	*	0,0,8,0	G	147	8	17.69	0	17.69	True		WDR77	five_prime_utr	T	C	A	G	A	G	G	1	111449256	111449257	-	2	cap adjacent
1	111449255	111449256	-	111449257	rt-arrest	0.99261	50,0,1,1	61,0,0,1	1,0,0,0	7,0,0,0	A	114	8	45.61	12.5	33.11	True	True	WDR77	five_prime_utr	C	T	C	A	G	A	G	1	111449256	111449257	-	1	cap adjacent
1	111449450	111449451	+	111449450	rt-arrest	2.54857	47,0,2,5	100,0,0,0	*	6,0,0,1	A	154	7	35.06	0	35.06	True	True	ATP5PB	exon	G	A	G	A	C	T	T	1	111449464	111449465	+	14	internal
1	111449454	111449455	+	111449454	rt-arrest	2.54443	0,0,54,1	0,0,172,0	*	0,0,9,0	G	227	9	24.23	0	24.23	True	True	ATP5PB	exon	C	T	T	G	T	G	A	1	111449464	111449465	+	10	internal
1	111766221	111766222	+	111766221	rt-arrest	2.03875	0,17,0,0	0,15,0,0	*	0,12,0,0	C	32	12	53.12	0	53.12	True		DDX20	exon	G	A	A	C	A	T	T	1	111762417	111762418	+	3804	internal
1	111767036	111767037	+	111767036	rt-arrest	1.4022	0,6,0,0	0,14,0,0	*	0,8,0,0	C	20	8	30	0	30	True		DDX20	three_prime_utr	G	G	A	C	A	C	A	1	111762417	111762418	+	4619	internal
1	112456487	112456488	+	112456487	rt-arrest	0.858461	0,3,0,0	0,14,0,0	*	0,10,0,0	C	17	10	17.65	0	17.65	True		CTTNBP2NL	exon	A	A	A	C	A	C	T	1	112456818	112456819	+	331	internal
1	112456970	112456971	+	112456970	rt-arrest	1.37829	0,6,0,0	0,22,0,0	*	0,8,0,1	C	28	9	21.43	0	21.43	True		CTTNBP2NL	exon	A	G	A	C	A	A	C	1	112456818	112456819	+	152	internal
1	112619130	112619131	-	112619132	rt-arrest	2.26152	0,0,28,0	1,0,38,0	*	0,0,4,0	G	67	4	41.79	0	41.79	True	True	ST7L	five_prime_utr	G	G	C	G	C	C	T	1	112619126	112619127	-	4	cap adjacent
1	112619817	112619818	+	112619817	rt-arrest	0.37495	35,0,1,2	94,0,0,0	1,0,0,0	8,0,0,0	A	132	9	28.79	11.11	17.68	True		CAPZA1	exon	C	G	T	A	G	C	C	1	112619819	112619820	+	2	cap adjacent
1	112619821	112619822	+	112619821	rt-arrest	2.49293	0,0,48,1	0,0,160,0	*	0,0,9,0	G	209	9	23.44	0	23.44	True	True	CAPZA1	exon	G	C	C	G	G	G	C	1	112619819	112619820	+	2	cap adjacent
1	112619828	112619829	+	112619828	rt-arrest	1.22098	0,2,118,5	0,0,227,0	0,0,0,2	0,0,15,0	G	352	17	35.51	11.76	23.75	True	True	CAPZA1	exon	T	G	G	G	C	C	A	1	112619832	112619833	+	4	cap adjacent
1	112619831	112619832	+	112619831	rt-arrest	2.52487	450,1,2,16	466,0,1,1	3,0,0,0	28,0,0,0	A	937	31	50.05	9.68	40.38	True	True	CAPZA1	five_prime_utr	G	C	C	A	G	A	A	1	112619832	112619833	+	1	cap adjacent
1	112619832	112619833	+	112619832	rt-arrest	2.25698	4,0,479,4	1,0,946,0	0,0,2,1	0,0,31,0	G	1434	34	33.96	8.82	25.14	True	True	CAPZA1	five_prime_utr	C	C	A	G	A	A	C	1	112619832	112619833	+	0	cap adjacent
1	112670689	112670690	+	112670689	rt-arrest	0.850274	0,3,0,0	0,16,0,0	*	0,65,0,0	C	19	65	15.79	0	15.79	True		CAPZA1	three_prime_utr	G	G	A	C	T	T	T	1	112673141	112673142	+	2452	internal
1	112705095	112705096	-	112705097	rt-arrest	0.862771	3,0,0,0	12,0,1,0	*	4,0,0,0	A	16	4	18.75	0	18.75	True		AL603832.3	five_prime_utr	G	T	C	A	G	T	T	1	112704997	112704998	-	98	internal
1	112707103	112707104	-	112707105	rt-arrest	2.79182	3,3,92,1	0,0,313,0	*	0,2,24,0	G	412	26	24.03	0	24.03	True	True	AL603832.3	five_prime_utr	G	C	C	G	C	G	C	1	112707102	112707103	-	1	cap adjacent
1	112707126	112707127	-	112707128	rt-arrest	2.27771	168,0,0,5	65,0,0,0	1,0,0,1	12,0,0,0	A	238	14	72.69	14.29	58.4	True	True	AL603832.3	five_prime_utr	G	T	C	A	G	T	C	1	112707125	112707126	-	1	cap adjacent
1	112707126	112707127	-	112707128	rt-arrest	2.27771	168,0,0,5	65,0,0,0	1,0,0,1	12,0,0,0	A	238	14	72.69	14.29	58.4	True	True	AL603832.3	five_prime_utr	G	T	C	A	G	T	C	1	112707127	112707128	-	1	cap adjacent
1	112912771	112912772	-	112912773	rt-arrest	1.08397	0,0,1,3	0,0,0,19	*	0,0,0,33	T	23	33	17.39	0	17.39	True		SLC16A1	three_prime_utr	A	T	T	T	G	G	C	1	112922392	112922393	-	9621	internal
1	112913786	112913787	-	112913788	rt-arrest	1.62176	0,12,0,0	0,47,0,0	0,1,0,0	0,54,0,0	C	59	55	20.34	1.82	18.52	True		SLC16A1	three_prime_utr	A	G	A	C	A	T	T	1	112922392	112922393	-	8606	internal
1	112917265	112917266	-	112917267	rt-arrest	2.65241	0,66,0,1	0,73,0,0	*	0,105,0,0	C	140	105	47.86	0	47.86	True	True	SLC16A1	exon	G	G	A	C	C	T	T	1	112922392	112922393	-	5127	internal
1	112917453	112917454	-	112917455	rt-arrest	2.73401	0,173,0,0	0,147,0,0	0,2,0,0	0,69,0,0	C	320	71	54.06	2.82	51.25	True	True	SLC16A1	exon	G	G	A	C	T	T	G	1	112922392	112922393	-	4939	internal
1	112917576	112917577	-	112917578	rt-arrest	2.84861	0,110,0,0	0,155,0,1	*	0,45,0,1	C	266	46	41.35	0	41.35	True	True	SLC16A1	exon	G	G	A	C	T	C	T	1	112922392	112922393	-	4816	internal
1	112917643	112917644	-	112917645	rt-arrest	2.63371	0,111,0,1	0,46,0,0	0,1,0,1	0,45,0,1	C	158	48	70.89	4.17	66.72	True	True	SLC16A1	exon	G	G	A	C	T	T	A	1	112922392	112922393	-	4749	internal
1	112917678	112917679	-	112917680	rt-arrest	1.74721	0,11,0,0	0,31,0,0	0,0,0,1	0,55,0,0	C	42	56	26.19	1.79	24.4	True	True	SLC16A1	exon	A	A	A	C	G	A	T	1	112922392	112922393	-	4714	internal
1	112956194	112956195	-	112956196	rt-arrest	2.95839	135,0,1,10	225,0,0,0	*	5,0,0,0	A	371	5	39.35	0	39.35	True	True	SLC16A1	five_prime_utr	G	A	C	A	A	A	G	1	112956181	112956182	-	13	internal
1	112956195	112956196	-	112956197	rt-arrest	0.292446	89,9,1,11	21,87,5,0	1,0,1,0	0,3,1,0	C	223	6	49.33	33.33	15.99	True		SLC16A1	five_prime_utr	A	G	A	C	A	A	A	1	112956181	112956182	-	14	internal
1	112956196	112956197	-	112956198	rt-arrest	0.565938	49,2,4,7	47,0,0,1	0,0,0,1	3,0,0,0	A	110	4	56.36	25	31.36	True	True	SLC16A1	five_prime_utr	C	A	G	A	C	A	A	1	112956181	112956182	-	15	internal
1	112956457	112956458	+	112956457	rt-arrest	1.47099	0,0,7,0	0,0,30,0	*	0,0,4,0	G	37	4	18.92	0	18.92	True		SLC16A1-AS1	exon	C	C	T	G	C	C	A	1	112956461	112956462	+	4	cap adjacent
1	113124132	113124133	+	113124132	rt-arrest	1.53452	0,6,0,1	0,9,0,0	*	0,4,0,0	C	16	4	43.75	0	43.75	True		LRIG2	three_prime_utr	A	G	A	C	T	T	A	1	113103201	113103202	+	20931	internal
1	113904634	113904635	-	113904636	rt-arrest	0.854299	0,0,3,0	0,0,15,0	*	0,0,12,0	G	18	12	16.67	0	16.67	True		AP4B1	exon	T	G	C	G	C	T	A	1	113904799	113904800	-	165	internal
1	113904798	113904799	-	113904800	rt-arrest	2.44939	34,0,1,9	119,0,0,0	*	6,0,0,0	A	163	6	26.99	0	26.99	True	True	AP4B1	five_prime_utr	T	T	T	A	C	T	C	1	113904799	113904800	-	1	cap adjacent
1	113905384	113905385	+	113905384	rt-arrest	1.90722	0,0,15,0	0,0,80,0	*	0,0,5,0	G	95	5	15.79	0	15.79	True		DCLRE1B	five_prime_utr	T	C	C	G	C	G	A	1	113905409	113905410	+	25	internal
1	113911513	113911514	+	113911513	rt-arrest	1.28087	0,0,0,5	0,0,12,0	*	0,0,6,0	G	17	6	29.41	0	29.41	True		DCLRE1B	three_prime_utr	C	A	G	G	A	C	A	1	113905409	113905410	+	6104	internal
1	113911515	113911516	+	113911515	rt-arrest	1.3829	0,6,0,0	0,20,0,0	*	0,6,0,0	C	26	6	23.08	0	23.08	True		DCLRE1B	three_prime_utr	G	G	A	C	A	G	T	1	113905409	113905410	+	6106	internal
1	113911743	113911744	+	113911743	rt-arrest	2.24487	0,25,0,0	0,12,0,0	*	0,4,0,0	C	37	4	67.57	0	67.57	True	True	DCLRE1B	three_prime_utr	G	G	A	C	C	T	T	1	113905409	113905410	+	6334	internal
1	113912249	113912250	+	113912249	rt-arrest	1.11023	0,4,0,0	0,11,0,1	*	0,6,0,0	C	16	6	25	0	25	True		DCLRE1B	three_prime_utr	T	A	A	C	T	G	A	1	113905409	113905410	+	6840	internal
1	113940487	113940488	+	113940487	rt-arrest	1.2475	0,0,0,5	21,0,0,1	*	15,0,0,0	A	27	15	18.52	0	18.52	True		HIPK1	exon	A	G	G	A	C	A	G	1	113930728	113930729	+	9759	internal
1	113940981	113940982	+	113940981	rt-arrest	2.22981	0,23,0,1	0,10,0,0	*	0,22,0,0	C	34	22	70.59	0	70.59	True		HIPK1	exon	G	G	A	C	A	T	T	1	113951145	113951146	+	10164	internal
1	113940989	113940990	+	113940989	rt-arrest	1.63424	0,9,0,0	0,30,0,0	*	0,24,0,0	C	39	24	23.08	0	23.08	True	True	HIPK1	exon	G	G	A	C	A	G	G	1	113951145	113951146	+	10156	internal
1	113941076	113941077	+	113941076	rt-arrest	1.46848	0,7,0,0	0,32,0,0	*	0,16,0,0	C	39	16	17.95	0	17.95	True		HIPK1	exon	G	G	A	C	A	G	A	1	113951145	113951146	+	10069	internal
1	113941204	113941205	+	113941204	rt-arrest	0.858461	0,3,0,0	0,14,0,0	*	0,4,0,0	C	17	4	17.65	0	17.65	True		HIPK1	exon	G	A	A	C	T	T	A	1	113951145	113951146	+	9941	internal
1	114397479	114397480	-	114397481	rt-arrest	1.70316	0,9,0,0	0,8,0,0	*	0,11,0,0	C	17	11	52.94	0	52.94	True		TRIM33	three_prime_utr	G	G	A	C	A	G	A	1	114397838	114397839	-	359	internal
1	114568063	114568064	-	114568065	rt-arrest	1.71122	0,10,0,0	0,23,0,0	*	0,19,0,1	C	33	20	30.3	0	30.3	True		BCAS2	three_prime_utr	G	A	A	C	T	T	T	1	114581615	114581616	-	13552	internal
1	114568074	114568075	-	114568076	rt-arrest	1.0814	0,4,0,0	0,20,0,0	*	0,18,0,1	C	24	19	16.67	0	16.67	True		BCAS2	three_prime_utr	G	A	A	C	T	T	T	1	114581615	114581616	-	13541	internal
1	114568214	114568215	-	114568216	rt-arrest	1.84198	0,12,0,0	0,15,0,0	*	0,18,0,0	C	27	18	44.44	0	44.44	True		BCAS2	exon	G	G	A	C	T	A	T	1	114581615	114581616	-	13401	internal
1	114581614	114581615	-	114581616	rt-arrest	3.07462	0,0,198,2	0,1,415,5	*	0,0,8,0	G	621	8	32.21	0	32.21	True	True	BCAS2	five_prime_utr	A	A	C	G	C	A	G	1	114581615	114581616	-	1	cap adjacent
1	114716764	114716765	-	114716766	rt-arrest	2.50768	0,0,51,0	0,1,191,0	*	0,0,18,0	G	243	18	20.99	0	20.99	True	True	NRAS	five_prime_utr	G	C	C	G	G	A	A	1	114716771	114716772	-	7	internal
1	114716767	114716768	-	114716769	rt-arrest	2.38912	0,0,39,0	1,0,135,0	*	0,0,11,0	G	175	11	22.29	0	22.29	True	True	NRAS	five_prime_utr	G	G	G	G	C	C	G	1	114716771	114716772	-	4	cap adjacent
1	114716770	114716771	-	114716772	rt-arrest	0.643298	0,0,49,0	0,0,68,0	0,0,0,1	0,0,6,0	G	117	7	41.88	14.29	27.59	True	True	NRAS	five_prime_utr	G	G	C	G	G	G	G	1	114716771	114716772	-	1	cap adjacent
1	114717193	114717194	-	114717195	rt-arrest	0.862771	1,2,0,0	13,0,0,0	*	53,0,0,0	A	16	53	18.75	0	18.75	True		CSDE1	three_prime_utr	A	T	C	A	C	G	G	1	114716771	114716772	-	422	internal
1	114717563	114717564	-	114717565	rt-arrest	0.854299	2,1,0,0	15,0,0,0	*	58,0,0,0	A	18	58	16.67	0	16.67	True		CSDE1	three_prime_utr	T	A	A	A	G	A	A	1	114716771	114716772	-	792	internal
1	114757982	114757983	-	114757984	rt-arrest	2.4213	0,287,1,1	0,937,0,4	0,0,0,1	0,53,0,0	C	1230	54	23.5	1.85	21.64	True	True	CSDE1	five_prime_utr	T	T	C	C	T	A	C	1	114757982	114757983	-	0	cap adjacent
1	114757993	114757994	-	114757995	rt-arrest	2.90507	0,0,127,0	0,0,185,0	*	0,0,6,0	G	312	6	40.71	0	40.71	True	True	CSDE1	five_prime_utr	A	G	C	G	A	G	A	1	114757987	114757988	-	6	internal
1	114757996	114757997	-	114757998	rt-arrest	2.19917	22,0,2,2	86,0,1,0	*	4,0,0,0	A	113	4	23.01	0	23.01	True	True	CSDE1	five_prime_utr	A	G	A	A	G	C	G	1	114758003	114758004	-	7	internal
1	115663816	115663817	+	115663816	rt-arrest	1.86865	0,12,0,0	0,9,0,0	*	0,14,0,0	C	21	14	57.14	0	57.14	True		VANGL1	exon	G	G	A	C	T	T	C	1	115671045	115671046	+	7229	internal
1	115691264	115691265	+	115691264	rt-arrest	1.4066	0,6,0,0	0,13,0,0	*	0,12,0,0	C	19	12	31.58	0	31.58	True		VANGL1	exon	G	G	A	C	T	T	C	1	115671144	115671145	+	20120	internal
1	116373243	116373244	+	116373243	rt-arrest	1.66906	0,0,58,0	0,0,38,0	0,0,1,0	0,0,7,0	G	96	8	60.42	12.5	47.92	True	True	ATP1A1	five_prime_utr	G	C	T	G	G	A	G	1	116373244	116373245	+	1	cap adjacent
1	116388962	116388963	+	116388962	rt-arrest	1.99247	6,0,0,0	25,0,0,0	3,1,0,0	280,0,0,0	A	31	284	19.35	1.41	17.95	True		ATP1A1	exon	C	A	A	A	T	G	A	1	116388727	116388728	+	235	internal
1	116666422	116666423	-	116666424	rt-arrest	0.854299	0,3,0,0	0,15,0,0	*	0,4,0,0	C	18	4	16.67	0	16.67	True		IGSF3	five_prime_utr	A	A	A	C	T	G	T	1	116666431	116666432	-	9	internal
1	116666698	116666699	-	116666700	rt-arrest	2.55548	0,51,0,0	0,23,0,0	*	0,6,0,0	C	74	6	68.92	0	68.92	True	True	IGSF3	five_prime_utr	G	G	A	C	A	T	T	1	116666431	116666432	-	267	internal
1	116666836	116666837	-	116666838	rt-arrest	2.02009	0,17,0,0	0,23,0,0	*	0,6,0,0	C	40	6	42.5	0	42.5	True	True	IGSF3	five_prime_utr	G	G	A	C	T	T	T	1	116666431	116666432	-	405	internal
1	116967097	116967098	+	116967097	rt-arrest	1.11023	0,4,0,0	0,12,0,0	*	0,19,0,0	C	16	19	25	0	25	True		PTGFRN	exon	G	G	A	C	C	A	G	1	116967060	116967061	+	37	internal
1	116967129	116967130	+	116967129	rt-arrest	1.26743	0,5,0,0	0,15,0,0	*	0,21,0,0	C	20	21	25	0	25	True		PTGFRN	exon	G	G	A	C	A	G	A	1	116967060	116967061	+	69	internal
1	116986963	116986964	+	116986963	rt-arrest	1.74031	0,9,0,1	0,13,0,0	*	0,27,0,0	C	23	27	43.48	0	43.48	True		PTGFRN	exon	G	G	A	C	T	A	G	1	116987040	116987041	+	77	internal
1	116986996	116986997	+	116986996	rt-arrest	2.30936	0,30,0,0	0,25,1,0	*	0,27,0,0	C	56	27	53.57	0	53.57	True	True	PTGFRN	three_prime_utr	G	G	A	C	G	T	T	1	116987040	116987041	+	44	internal
1	117060325	117060326	+	117060325	rt-arrest	0.413739	2,0,80,0	2,0,76,0	0,0,1,0	0,0,3,0	G	160	4	51.25	25	26.25	True	True	TTF2	five_prime_utr	G	T	G	G	A	A	C	1	117060326	117060327	+	1	cap adjacent
1	117112317	117112318	-	117112319	rt-arrest	1.49104	0,7,0,0	0,19,0,0	*	0,4,0,0	C	26	4	26.92	0	26.92	True		TRIM45	exon	G	G	A	C	T	G	T	1	117115612	117115613	-	3295	internal
1	117112353	117112354	-	117112355	rt-arrest	1.41148	0,6,0,0	0,12,0,0	*	0,6,0,0	C	18	6	33.33	0	33.33	True		TRIM45	exon	G	G	A	C	A	G	G	1	117115612	117115613	-	3259	internal
1	117118138	117118139	-	117118140	rt-arrest	0.854299	0,3,0,0	0,15,0,0	*	0,8,0,0	C	18	8	16.67	0	16.67	True		TRIM45	exon	A	T	A	C	G	C	T	1	117115612	117115613	-	2526	internal
1	117118278	117118279	-	117118280	rt-arrest	0.850274	0,3,0,0	0,16,0,0	*	0,5,0,0	C	19	5	15.79	0	15.79	True		TRIM45	exon	G	G	A	C	T	G	G	1	117115612	117115613	-	2666	internal
1	117118300	117118301	-	117118302	rt-arrest	1.48382	0,7,0,0	0,22,0,0	*	0,6,0,0	C	29	6	24.14	0	24.14	True		TRIM45	exon	G	A	A	C	A	G	T	1	117115612	117115613	-	2688	internal
1	117118419	117118420	-	117118421	rt-arrest	2.19784	0,24,0,0	0,26,0,0	*	0,4,0,0	C	50	4	48	0	48	True	True	TRIM45	exon	G	G	A	C	A	T	T	1	117115612	117115613	-	2807	internal
1	117121012	117121013	-	117121014	rt-arrest	1.81222	0,11,0,0	0,10,0,0	*	0,6,0,0	C	21	6	52.38	0	52.38	True		TRIM45	exon	G	G	A	C	A	T	C	1	117121749	117121750	-	737	internal
1	117121535	117121536	-	117121537	rt-arrest	1.69605	10,0,0,0	33,0,0,0	*	4,0,0,0	A	43	4	23.26	0	23.26	True	True	TRIM45	five_prime_utr	G	G	G	A	G	C	G	1	117121749	117121750	-	214	internal
1	117368236	117368237	+	117368236	rt-arrest	1.67498	0,9,0,0	0,13,0,0	*	0,19,0,0	C	22	19	40.91	0	40.91	True		MAN1A2	exon	G	A	A	C	C	T	G	1	117367943	117367944	+	293	internal
1	117368279	117368280	+	117368279	rt-arrest	1.3829	0,6,0,0	0,20,0,0	*	0,17,0,1	C	26	18	23.08	0	23.08	True		MAN1A2	exon	A	G	A	C	T	T	T	1	117367943	117367944	+	336	internal
1	117523004	117523005	+	117523004	rt-arrest	1.28087	0,5,0,0	0,12,0,0	*	0,11,0,0	C	17	11	29.41	0	29.41	True		MAN1A2	three_prime_utr	G	G	A	C	C	A	C	1	117502861	117502862	+	20143	internal
1	117523049	117523050	+	117523049	rt-arrest	1.50014	0,7,0,0	0,16,0,0	*	0,14,0,0	C	23	14	30.43	0	30.43	True		MAN1A2	three_prime_utr	G	G	A	C	C	T	C	1	117502861	117502862	+	20188	internal
1	117523176	117523177	+	117523176	rt-arrest	1.60979	0,8,0,0	0,11,0,0	*	0,6,0,0	C	19	6	42.11	0	42.11	True		MAN1A2	three_prime_utr	A	G	A	C	C	T	G	1	117502861	117502862	+	20315	internal
1	117929753	117929754	+	117929753	rt-arrest	2.68006	64,0,0,11	201,0,0,0	*	5,0,0,0	A	276	5	27.17	0	27.17	True	True	WDR3	five_prime_utr	T	C	C	A	A	T	C	1	117929739	117929740	+	14	internal
1	117929757	117929758	+	117929757	rt-arrest	2.66708	0,0,74,0	0,0,302,1	*	0,0,6,0	G	377	6	19.63	0	19.63	True		WDR3	five_prime_utr	A	T	C	G	G	C	T	1	117929739	117929740	+	18	internal
1	117929757	117929758	+	117929757	rt-arrest	2.66708	0,0,74,0	0,0,302,1	*	0,0,6,0	G	377	6	19.63	0	19.63	True		WDR3	five_prime_utr	A	T	C	G	G	C	T	1	117929775	117929776	+	18	internal
1	117959495	117959496	+	117959495	rt-arrest	1.69647	0,9,0,0	0,9,0,0	*	0,17,0,0	C	18	17	50	0	50	True		WDR3	three_prime_utr	G	G	A	C	T	C	C	1	117929775	117929776	+	29720	internal
1	119033006	119033007	-	119033008	rt-arrest	1.6291	0,8,0,0	0,8,0,0	*	0,21,0,0	C	16	21	50	0	50	True		WARS2	three_prime_utr	G	G	A	C	C	A	T	1	119001405	119001406	-	31601	internal
1	119140661	119140662	-	119140663	rt-arrest	1.62177	0,0,9,0	0,0,42,0	*	0,0,4,0	G	51	4	17.65	0	17.65	True		WARS2	five_prime_utr	G	A	C	G	G	C	T	1	119140654	119140655	-	7	internal
1	119711879	119711880	+	119711879	rt-arrest	1.61951	0,0,9,0	0,0,45,0	*	0,0,6,1	G	54	7	16.67	0	16.67	True		PHGDH	five_prime_utr	A	C	T	G	T	A	A	1	119711884	119711885	+	5	cap adjacent
1	119711881	119711882	+	119711881	rt-arrest	1.67862	6,0,2,2	55,0,0,1	*	8,0,1,0	A	66	9	15.15	0	15.15	True		PHGDH	five_prime_utr	T	G	T	A	A	G	A	1	119711884	119711885	+	3	cap adjacent
1	119711895	119711896	+	119711895	rt-arrest	1.6164	0,2,73,0	0,0,133,0	0,0,0,1	0,0,14,0	G	208	15	36.06	6.67	29.39	True	True	PHGDH	five_prime_utr	G	A	G	G	A	G	G	1	119711898	119711899	+	3	cap adjacent
1	119711935	119711936	+	119711935	rt-arrest	2.88855	657,1,5,28	1311,0,7,0	1,0,0,0	62,0,2,1	A	2009	66	34.4	1.52	32.88	True	True	PHGDH	five_prime_utr	C	C	C	A	G	T	T	1	119711935	119711936	+	0	cap adjacent
1	119912927	119912928	-	119912929	rt-arrest	1.26379	0,5,0,0	0,16,0,0	*	0,41,0,0	C	21	41	23.81	0	23.81	True		NOTCH2	three_prime_utr	G	G	A	C	T	A	C	1	119923905	119923906	-	10978	internal
1	119912930	119912931	-	119912932	rt-arrest	0.862771	0,0,3,0	0,0,13,0	*	0,0,38,0	G	16	38	18.75	0	18.75	True		NOTCH2	three_prime_utr	C	T	T	G	G	A	C	1	119923905	119923906	-	10975	internal
1	119913089	119913090	-	119913091	rt-arrest	1.08397	0,0,3,1	0,0,19,0	*	0,0,41,0	G	23	41	17.39	0	17.39	True		NOTCH2	three_prime_utr	T	C	T	G	C	A	T	1	119923905	119923906	-	10816	internal
1	119914626	119914627	-	119914628	rt-arrest	2.04473	0,17,0,0	0,13,0,0	*	0,36,0,0	C	30	36	56.67	0	56.67	True		NOTCH2	three_prime_utr	G	G	A	C	A	T	A	1	119923905	119923906	-	9279	internal
1	119914858	119914859	-	119914860	rt-arrest	2.41439	0,39,0,0	0,52,0,0	*	0,48,0,1	C	91	49	42.86	0	42.86	True	True	NOTCH2	three_prime_utr	G	G	A	C	A	T	T	1	119923905	119923906	-	9047	internal
1	119914979	119914980	-	119914981	rt-arrest	1.35275	0,23,0,0	0,87,0,0	0,2,0,0	0,37,0,0	C	110	39	20.91	5.13	15.78	True		NOTCH2	three_prime_utr	G	G	A	C	T	G	C	1	119923905	119923906	-	8926	internal
1	119914996	119914997	-	119914998	rt-arrest	2.27235	0,29,0,0	0,48,0,0	*	0,38,0,0	C	77	38	37.66	0	37.66	True	True	NOTCH2	three_prime_utr	A	G	A	C	A	T	T	1	119923905	119923906	-	8909	internal
1	119915014	119915015	-	119915016	rt-arrest	1.74971	0,0,0,11	0,0,0,37	*	0,0,0,40	T	48	40	22.92	0	22.92	True	True	NOTCH2	three_prime_utr	G	G	A	T	G	C	T	1	119923905	119923906	-	8891	internal
1	119915090	119915091	-	119915092	rt-arrest	2.18608	0,23,0,0	0,20,0,0	*	0,47,0,0	C	43	47	53.49	0	53.49	True	True	NOTCH2	three_prime_utr	A	G	A	C	A	A	G	1	119923905	119923906	-	8815	internal
1	119915280	119915281	-	119915282	rt-arrest	2.01269	0,15,0,0	0,16,0,0	0,1,0,0	0,44,0,0	C	31	45	48.39	2.22	46.16	True		NOTCH2	three_prime_utr	A	G	A	C	A	T	A	1	119923905	119923906	-	8625	internal
1	119915351	119915352	-	119915353	rt-arrest	1.39823	0,6,0,0	0,15,0,0	*	1,42,0,0	C	21	43	28.57	0	28.57	True		NOTCH2	exon	G	G	A	C	A	C	A	1	119923905	119923906	-	8554	internal
1	119916408	119916409	-	119916410	rt-arrest	1.44488	0,5,0,0	0,15,0,2	0,0,1,0	0,46,0,0	C	22	47	22.73	2.13	20.6	True		NOTCH2	exon	A	G	A	C	G	G	C	1	119923905	119923906	-	7497	internal
1	119916556	119916557	-	119916558	rt-arrest	1.08983	0,4,0,0	0,17,0,0	*	0,50,0,0	C	21	50	19.05	0	19.05	True		NOTCH2	exon	G	C	A	C	C	A	T	1	119923905	119923906	-	7349	internal
1	119925578	119925579	-	119925580	rt-arrest	0.854299	0,3,0,0	0,15,0,0	*	0,29,0,0	C	18	29	16.67	0	16.67	True		NOTCH2	exon	G	A	A	C	T	C	T	1	119923905	119923906	-	1673	internal
1	119987074	119987075	-	119987076	rt-arrest	0.862771	3,0,0,0	13,0,0,0	*	27,0,0,0	A	16	27	18.75	0	18.75	True		NOTCH2	exon	T	G	A	A	G	G	G	1	119987050	119987051	-	24	internal
1	119997239	119997240	-	119997241	rt-arrest	1.19344	0,2,0,2	0,0,0,13	0,0,0,1	0,0,0,30	T	17	31	23.53	3.23	20.3	True		NOTCH2	exon	A	A	A	T	G	C	C	1	119987050	119987051	-	10189	internal
1	120069498	120069499	-	120069500	rt-arrest	1.11023	0,0,4,0	12,0,0,0	*	7,0,0,0	A	16	7	25	0	25	True		NOTCH2	five_prime_utr	G	G	G	A	G	G	A	1	120069616	120069617	-	118	internal
1	120156918	120156919	-	120156920	rt-arrest	2.09438	0,20,0,0	0,32,0,0	*	0,59,0,0	C	52	59	38.46	0	38.46	True	True	SEC22B	three_prime_utr	A	G	A	C	C	T	T	1	120160501	120160502	-	3583	internal
1	120176461	120176462	-	120176463	rt-arrest	2.26224	124,0,2,41	665,0,0,1	0,0,0,1	60,0,0,0	A	833	61	20.05	1.64	18.41	True		SEC22B	five_prime_utr	G	G	T	A	T	A	A	1	120176515	120176516	-	54	internal
1	120466025	120466026	+	120466025	rt-arrest	0.862771	0,3,0,0	0,13,0,0	*	0,25,0,0	C	16	25	18.75	0	18.75	True		NBPF8	exon	G	G	A	C	T	C	A	1	120436353	120436354	+	29672	internal
1	120466148	120466149	+	120466148	rt-arrest	2.62358	0,59,0,1	0,21,0,0	*	0,8,0,0	C	81	8	74.07	0	74.07	True	True	NBPF8	exon	G	G	A	C	A	A	T	1	120436353	120436354	+	29795	internal
1	120466402	120466403	+	120466402	rt-arrest	2.20653	0,23,0,0	0,11,0,0	*	0,16,0,0	C	34	16	67.65	0	67.65	True		NBPF8	exon	G	G	A	C	C	C	A	1	120436353	120436354	+	30049	internal
1	120913387	120913388	+	120913387	rt-arrest	1.36437	0,0,6,0	0,0,31,0	*	0,0,4,0	G	37	4	16.22	0	16.22	True		LINC00623	exon	A	C	C	G	A	A	T	1	120913379	120913380	+	8	internal
1	120953268	120953269	+	120953268	rt-arrest	1.42276	0,6,0,0	0,10,0,0	*	0,10,0,0	C	16	10	37.5	0	37.5	True		LINC00623	exon	G	G	A	C	C	T	A	1	120963645	120963646	+	10377	internal
1	121183903	121183904	-	121183905	rt-arrest	0.275414	7,0,0,0	15,0,0,0	1,0,0,0	6,0,0,0	A	22	7	31.82	14.29	17.53	True		FAM72B	five_prime_utr	G	G	G	A	T	G	T	1	121183911	121183912	-	8	internal
1	143971462	143971463	-	143971464	rt-arrest	0.862771	0,2,0,1	0,13,0,0	*	0,5,0,0	C	16	5	18.75	0	18.75	True		FAM72C	five_prime_utr	C	T	C	C	T	T	T	1	143971965	143971966	-	503	internal
1	143971841	143971842	-	143971843	rt-arrest	1.26743	0,5,0,0	0,15,0,0	*	0,4,0,0	C	20	4	25	0	25	True		FAM72C	five_prime_utr	G	G	A	C	T	G	C	1	143971965	143971966	-	124	internal
1	143971954	143971955	-	143971956	rt-arrest	1.23737	0,0,5,0	0,0,28,0	*	0,0,4,0	G	33	4	15.15	0	15.15	True		FAM72C	five_prime_utr	A	A	C	G	T	G	T	1	143971965	143971966	-	11	internal
1	144422768	144422769	-	144422770	rt-arrest	1.47235	0,7,0,0	0,29,0,0	*	0,8,0,0	C	36	8	19.44	0	19.44	True		NBPF15	three_prime_utr	A	G	A	C	A	T	T	1	144419192	144419193	-	3576	internal
1	144422830	144422831	-	144422832	rt-arrest	2.21727	0,23,0,0	0,7,0,0	*	0,9,0,0	C	30	9	76.67	0	76.67	True		NBPF15	three_prime_utr	G	G	A	C	C	C	A	1	144419192	144419193	-	3638	internal
1	144422968	144422969	-	144422970	rt-arrest	1.49686	0,7,0,0	0,17,0,0	*	0,6,0,0	C	24	6	29.17	0	29.17	True		NBPF15	three_prime_utr	G	G	A	C	C	T	A	1	144419192	144419193	-	3776	internal
1	144423084	144423085	-	144423086	rt-arrest	2.12934	0,18,0,1	0,6,0,0	*	0,7,0,0	C	25	7	76	0	76	True		NBPF15	exon	G	G	A	C	A	A	T	1	144419192	144419193	-	3892	internal
1	144456706	144456707	-	144456708	rt-arrest	1.09686	0,0,4,0	0,0,15,0	*	0,0,9,0	G	19	9	21.05	0	21.05	True		NBPF15	five_prime_utr	C	T	G	G	A	G	C	1	144456761	144456762	-	55	internal
1	145095309	145095310	-	145095311	rt-arrest	1.83228	0,0,12,1	0,0,62,0	*	0,0,7,0	G	75	7	17.33	0	17.33	True		SRGAP2B	five_prime_utr	T	G	C	G	T	A	G	1	145095526	145095527	-	217	internal
1	145233498	145233499	+	145233498	rt-arrest	1.4022	0,6,0,0	0,14,0,0	*	0,24,0,0	C	20	24	30	0	30	True		AC241585.1	exon	G	A	A	C	A	G	G	1	145233001	145233002	+	497	internal
1	145608047	145608048	+	145608047	rt-arrest	2.54132	51,0,1,1	95,0,0,0	*	8,0,0,0	A	148	8	35.81	0	35.81	True	True	GPR89A	five_prime_utr	G	G	C	A	G	A	C	1	145608048	145608049	+	1	cap adjacent
1	145746872	145746873	-	145746874	rt-arrest	1.8887	0,12,0,0	0,6,0,0	*	0,15,0,0	C	18	15	66.67	0	66.67	True		RNF115	exon	G	G	A	C	T	T	T	1	145773843	145773844	-	26971	internal
1	145824218	145824219	+	145824218	rt-arrest	2.82531	0,0,103,4	0,1,295,4	*	0,0,7,0	G	407	7	26.29	0	26.29	True	True	POLR3C	five_prime_utr	T	T	T	G	C	T	T	1	145824200	145824201	+	18	internal
1	145826664	145826665	+	145826664	rt-arrest	0.862771	0,3,0,0	0,13,0,0	*	0,19,0,0	C	16	19	18.75	0	18.75	True		POLR3C	exon	C	A	G	C	T	G	T	1	145824383	145824384	+	2281	internal
1	145828824	145828825	+	145828824	rt-arrest	0.854299	2,0,1,0	15,0,0,0	*	22,0,0,0	A	18	22	16.67	0	16.67	True		POLR3C	exon	T	A	C	A	G	A	T	1	145824383	145824384	+	4441	internal
1	145849247	145849248	-	145849249	rt-arrest	1.90425	0,13,0,0	0,11,0,0	*	0,8,0,0	C	24	8	54.17	0	54.17	True		PIAS3	three_prime_utr	G	G	A	C	A	C	T	1	145850645	145850646	-	1398	internal
1	145927452	145927453	-	145927454	rt-arrest	2.79408	570,0,2,107	592,0,0,5	1,0,0,3	40,0,0,2	A	1276	46	53.21	8.7	44.52	True	True	RBM8A	five_prime_utr	G	G	C	A	C	A	G	1	145927447	145927448	-	5	cap adjacent
1	145927455	145927456	-	145927457	rt-arrest	0.575616	0,2,93,1	0,0,228,1	0,0,1,1	0,0,13,0	G	325	15	29.54	13.33	16.21	True		RBM8A	five_prime_utr	A	G	C	G	G	C	A	1	145927460	145927461	-	5	cap adjacent
1	145927463	145927464	-	145927465	rt-arrest	2.3326	0,0,35,0	0,0,169,0	*	0,0,8,0	G	204	8	17.16	0	17.16	True		RBM8A	five_prime_utr	A	G	T	G	T	C	T	1	145927460	145927461	-	3	cap adjacent
1	145927472	145927473	-	145927474	rt-arrest	2.37329	0,0,36,1	0,0,91,0	*	0,0,4,0	G	128	4	28.91	0	28.91	True	True	RBM8A	five_prime_utr	G	A	G	G	T	A	C	1	145927460	145927461	-	12	internal
1	145927473	145927474	-	145927475	rt-arrest	2.09377	0,0,21,0	0,0,71,0	*	0,0,4,0	G	92	4	22.83	0	22.83	True	True	RBM8A	five_prime_utr	C	G	A	G	G	T	A	1	145927460	145927461	-	13	internal
1	145927475	145927476	-	145927477	rt-arrest	2.17869	0,0,24,0	0,0,43,1	*	0,0,4,0	G	68	4	35.29	0	35.29	True	True	RBM8A	five_prime_utr	C	C	C	G	A	G	G	1	145927460	145927461	-	15	internal
1	146066073	146066074	-	146066075	rt-arrest	1.73249	0,10,0,0	0,15,0,0	*	0,5,0,0	C	25	5	40	0	40	True		NBPF10	three_prime_utr	A	G	A	C	A	T	T	1	146052244	146052245	-	13829	internal
1	147242764	147242765	+	147242764	rt-arrest	0.553175	11,0,0,3	24,0,0,0	1,0,0,0	7,0,0,0	A	38	8	36.84	12.5	24.34	True	True	AC242426.2	five_prime_utr	T	T	C	A	T	A	C	1	147242746	147242747	+	18	internal
1	147928450	147928451	+	147928450	rt-arrest	2.60096	57,0,0,4	112,0,0,0	*	5,0,0,0	A	173	5	35.26	0	35.26	True	True	GPR89B	five_prime_utr	G	G	C	A	G	A	C	1	147928436	147928437	+	14	internal
1	148103424	148103425	-	148103426	rt-arrest	1.70128	0,10,0,0	0,29,0,0	*	0,15,0,0	C	39	15	25.64	0	25.64	True	True	NBPF11	three_prime_utr	G	G	A	C	A	T	T	1	148127003	148127004	-	23579	internal
1	148103486	148103487	-	148103488	rt-arrest	2.10711	0,19,0,0	0,12,0,0	*	0,11,0,0	C	31	11	61.29	0	61.29	True		NBPF11	three_prime_utr	G	G	A	C	C	C	A	1	148127003	148127004	-	23517	internal
1	148103624	148103625	-	148103626	rt-arrest	0.850274	0,3,0,0	0,16,0,0	*	0,6,0,0	C	19	6	15.79	0	15.79	True		NBPF11	three_prime_utr	G	G	A	C	C	T	A	1	148127003	148127004	-	23379	internal
1	148103740	148103741	-	148103742	rt-arrest	2.11737	0,19,0,0	0,9,0,0	*	0,5,0,0	C	28	5	67.86	0	67.86	True		NBPF11	three_prime_utr	G	G	A	C	A	A	T	1	148127003	148127004	-	23263	internal
1	148532760	148532761	-	148532762	rt-arrest	0.854299	0,3,0,0	0,15,0,0	*	0,6,0,0	C	18	6	16.67	0	16.67	True		NBPF14	three_prime_utr	A	G	A	C	A	T	T	1	148519604	148519605	-	13156	internal
1	148532822	148532823	-	148532824	rt-arrest	1.53452	0,7,0,0	0,9,0,0	*	0,4,0,0	C	16	4	43.75	0	43.75	True		NBPF14	three_prime_utr	G	G	A	C	C	C	A	1	148519604	148519605	-	13218	internal
1	148575645	148575646	-	148575647	rt-arrest	0.862771	2,0,1,0	0,12,0,1	*	0,27,0,0	C	16	27	18.75	0	18.75	True		NBPF14	three_prime_utr	T	G	A	C	G	T	G	1	148593685	148593686	-	18040	internal
1	149055611	149055612	-	149055613	rt-arrest	0.858461	0,3,0,0	0,14,0,0	*	0,4,0,0	C	17	4	17.65	0	17.65	True		NBPF9	three_prime_utr	G	G	A	C	C	T	A	1	149066634	149066635	-	11023	internal
1	149055727	149055728	-	149055729	rt-arrest	2.13337	0,19,0,0	0,5,0,0	*	1,4,0,0	C	24	5	79.17	0	79.17	True		NBPF9	three_prime_utr	G	G	A	C	A	A	T	1	149066634	149066635	-	10907	internal
1	149861158	149861159	-	149861160	rt-arrest	3.02862	169,0,0,2	97,0,0,3	*	5,0,1,0	A	271	6	63.1	0	63.1	True	True	HIST2H4B	five_prime_utr	G	A	C	A	G	A	A	1	149861148	149861149	-	10	internal
1	149923640	149923641	-	149923642	rt-arrest	1.24353	5,0,0,0	24,0,0,0	*	21,0,0,0	A	29	21	17.24	0	17.24	True		SF3B4	exon	C	C	C	A	C	C	C	1	149927591	149927592	-	3951	internal
1	149926676	149926677	-	149926678	rt-arrest	2.06189	0,20,0,0	0,89,0,0	*	0,21,0,0	C	109	21	18.35	0	18.35	True		SF3B4	exon	G	G	A	C	C	C	T	1	149927591	149927592	-	915	internal
1	149927789	149927790	-	149927791	rt-arrest	2.97851	0,0,154,2	0,0,343,0	*	0,0,6,0	G	499	6	31.26	0	31.26	True	True	SF3B4	five_prime_utr	A	C	C	G	C	T	G	1	149927803	149927804	-	14	internal
1	149943909	149943910	-	149943911	rt-arrest	1.09686	0,4,0,0	0,15,0,0	*	0,4,0,0	C	19	4	21.05	0	21.05	True		OTUD7B	exon	G	A	A	C	T	G	A	1	149936879	149936880	-	7030	internal
1	149944113	149944114	-	149944115	rt-arrest	2.06945	0,18,0,0	0,15,0,0	*	0,7,0,0	C	33	7	54.55	0	54.55	True		OTUD7B	exon	G	G	A	C	T	T	C	1	149936879	149936880	-	7234	internal
1	149944156	149944157	-	149944158	rt-arrest	1.53452	0,7,0,0	0,9,0,0	*	0,9,0,0	C	16	9	43.75	0	43.75	True		OTUD7B	exon	G	G	A	C	A	G	C	1	149936879	149936880	-	7277	internal
1	149977464	149977465	-	149977466	rt-arrest	0.854299	0,3,0,0	15,0,0,0	*	10,0,0,0	A	18	10	16.67	0	16.67	True		OTUD7B	exon	T	C	C	A	C	A	G	1	149971261	149971262	-	6203	internal
1	150067761	150067762	+	150067761	rt-arrest	1.1055	0,0,2,2	0,0,13,0	*	0,1,3,0	G	17	4	23.53	0	23.53	True		VPS45	five_prime_utr	G	C	T	G	G	G	A	1	150067766	150067767	+	5	cap adjacent
1	150067771	150067772	+	150067771	rt-arrest	1.23885	5,0,0,0	27,0,0,0	*	6,0,0,0	A	32	6	15.62	0	15.62	True		VPS45	five_prime_utr	A	G	C	A	G	C	T	1	150067766	150067767	+	5	cap adjacent
1	150067771	150067772	+	150067771	rt-arrest	1.23885	5,0,0,0	27,0,0,0	*	6,0,0,0	A	32	6	15.62	0	15.62	True		VPS45	five_prime_utr	A	G	C	A	G	C	T	1	150067776	150067777	+	5	cap adjacent
1	150067775	150067776	+	150067775	rt-arrest	1.8507	0,0,13,0	0,0,35,0	*	0,0,6,0	G	48	6	27.08	0	27.08	True	True	VPS45	five_prime_utr	G	C	T	G	A	G	A	1	150067776	150067777	+	1	cap adjacent
1	150067786	150067787	+	150067786	rt-arrest	1.83098	8,0,0,5	65,0,0,0	*	8,0,0,0	A	78	8	16.67	0	16.67	True		VPS45	five_prime_utr	G	C	C	A	A	C	A	1	150067776	150067777	+	10	internal
1	150067794	150067795	+	150067794	rt-arrest	2.1766	0,0,25,0	0,0,96,0	*	0,0,10,0	G	121	10	20.66	0	20.66	True	True	VPS45	five_prime_utr	A	C	T	G	G	G	G	1	150067799	150067800	+	5	cap adjacent
1	150068744	150068745	+	150068744	rt-arrest	0.854299	0,0,3,0	0,0,15,0	*	0,0,12,0	G	18	12	16.67	0	16.67	True		VPS45	three_prime_utr	T	T	T	G	T	T	T	1	150068029	150068030	+	715	internal
1	150229188	150229189	-	150229190	rt-arrest	0.854299	0,0,0,3	15,0,0,0	*	36,0,0,0	A	18	36	16.67	0	16.67	True		ANP32E	exon	A	T	C	A	C	A	A	1	150226730	150226731	-	2458	internal
1	150236110	150236111	-	150236112	rt-arrest	1.00106	0,2,64,4	0,0,213,0	0,0,1,0	0,0,17,0	G	283	18	24.73	5.56	19.18	True		ANP32E	five_prime_utr	T	C	A	G	T	C	T	1	150236112	150236113	-	2	cap adjacent
1	150236111	150236112	-	150236113	rt-arrest	2.3709	127,0,4,6	68,0,1,0	0,0,1,0	15,0,2,0	A	206	18	66.5	5.56	60.95	True	True	ANP32E	five_prime_utr	C	T	C	A	G	T	C	1	150236112	150236113	-	1	cap adjacent
1	150265754	150265755	-	150265756	rt-arrest	1.69861	0,0,0,4	0,18,0,0	0,0,0,1	0,115,0,0	C	22	116	18.18	0.86	17.32	True		APH1A	three_prime_utr	T	C	C	C	T	T	T	1	150267696	150267697	-	1942	internal
1	150266049	150266050	-	150266051	rt-arrest	1.68353	0,9,0,1	0,47,0,0	*	1,128,0,0	C	57	129	17.54	0	17.54	True		APH1A	three_prime_utr	G	G	A	C	A	G	T	1	150267696	150267697	-	1647	internal
1	150266132	150266133	-	150266134	rt-arrest	2.1191	0,21,0,0	0,33,0,0	*	0,97,0,0	C	54	97	38.89	0	38.89	True	True	APH1A	three_prime_utr	G	G	A	C	T	G	A	1	150267696	150267697	-	1564	internal
1	150268830	150268831	-	150268832	rt-arrest	1.36204	0,6,0,0	0,33,0,0	*	0,13,0,0	C	39	13	15.38	0	15.38	True		APH1A	five_prime_utr	A	C	C	C	C	C	C	1	150269015	150269016	-	185	internal
1	150268843	150268844	-	150268845	rt-arrest	1.07902	0,0,0,4	0,1,0,20	*	0,0,0,12	T	25	12	16	0	16	True		APH1A	five_prime_utr	T	G	G	T	C	A	G	1	150269015	150269016	-	172	internal
1	150328359	150328360	+	150328359	rt-arrest	1.07902	0,1,0,3	0,21,0,0	*	0,22,0,0	C	25	22	16	0	16	True		PRPF3	exon	C	A	T	C	A	G	G	1	150327775	150327776	+	584	internal
1	150338221	150338222	+	150338221	rt-arrest	0.858461	0,0,1,2	0,0,0,14	*	0,0,0,10	T	17	10	17.65	0	17.65	True		PRPF3	exon	T	A	C	T	T	C	G	1	150343151	150343152	+	4930	internal
1	150346443	150346444	+	150346443	rt-arrest	0.862771	0,1,0,2	0,0,0,13	*	0,0,0,10	T	16	10	18.75	0	18.75	True		PRPF3	exon	T	G	C	T	G	C	A	1	150345540	150345541	+	903	internal
1	150364708	150364709	+	150364708	rt-arrest	2.00994	0,0,17,1	0,0,74,0	*	0,0,4,0	G	92	4	19.57	0	19.57	True		RPRD2	five_prime_utr	A	C	C	G	G	G	A	1	150364708	150364709	+	0	cap adjacent
1	150364864	150364865	+	150364864	rt-arrest	1.0814	1,0,0,3	20,0,0,0	*	20,0,1,0	A	24	21	16.67	0	16.67	True		RPRD2	exon	G	A	G	A	A	C	A	1	150364711	150364712	+	153	internal
1	150471167	150471168	+	150471167	rt-arrest	1.52777	0,7,0,0	0,10,0,0	*	0,8,0,0	C	17	8	41.18	0	41.18	True		RPRD2	exon	G	G	A	C	A	A	G	1	150487364	150487365	+	16197	internal
1	150471491	150471492	+	150471491	rt-arrest	1.667	0,9,0,0	0,15,0,0	*	0,4,0,0	C	24	4	37.5	0	37.5	True		RPRD2	exon	G	A	A	C	C	T	A	1	150487364	150487365	+	15873	internal
1	150471641	150471642	+	150471641	rt-arrest	1.80228	0,11,0,0	0,12,0,0	*	0,4,0,0	C	23	4	47.83	0	47.83	True		RPRD2	exon	G	G	A	C	T	C	T	1	150487364	150487365	+	15723	internal
1	150471714	150471715	+	150471714	rt-arrest	1.36953	0,6,0,0	0,27,0,0	*	0,4,0,1	C	33	5	18.18	0	18.18	True		RPRD2	exon	G	A	A	C	C	T	G	1	150487364	150487365	+	15650	internal
1	150472206	150472207	+	150472206	rt-arrest	1.24353	1,4,0,0	24,0,0,0	*	14,0,0,0	A	29	14	17.24	0	17.24	True		RPRD2	exon	G	A	A	A	C	C	T	1	150487364	150487365	+	15158	internal
1	150472207	150472208	+	150472207	rt-arrest	2.9514	0,143,0,0	0,33,0,0	*	0,14,0,0	C	176	14	81.25	0	81.25	True	True	RPRD2	exon	A	A	A	C	C	T	T	1	150487364	150487365	+	15157	internal
1	150473015	150473016	+	150473015	rt-arrest	1.59176	0,8,0,0	0,15,0,0	*	0,10,0,1	C	23	11	34.78	0	34.78	True		RPRD2	exon	G	G	A	C	C	T	C	1	150487364	150487365	+	14349	internal
1	150487417	150487418	+	150487417	rt-arrest	1.94294	1,0,11,4	0,0,1,80	*	0,0,1,3	T	97	4	16.49	0	16.49	True		TARS2	five_prime_utr	A	T	C	T	G	T	T	1	150487419	150487420	+	2	cap adjacent
1	150487418	150487419	+	150487418	rt-arrest	2.35733	0,0,34,2	0,0,86,15	*	0,0,4,0	G	137	4	26.28	0	26.28	True	True	TARS2	five_prime_utr	T	C	T	G	T	T	T	1	150487419	150487420	+	1	cap adjacent
1	150487422	150487423	+	150487422	rt-arrest	2.33455	0,0,35,0	0,0,153,0	*	0,0,4,0	G	188	4	18.62	0	18.62	True		TARS2	five_prime_utr	T	T	T	G	A	G	G	1	150487420	150487421	+	2	cap adjacent
1	150487440	150487441	+	150487440	rt-arrest	2.72031	0,0,84,0	0,0,339,0	*	0,0,6,0	G	423	6	19.86	0	19.86	True		TARS2	five_prime_utr	G	G	T	G	T	G	A	1	150487442	150487443	+	2	cap adjacent
1	150490642	150490643	+	150490642	rt-arrest	0.862771	0,0,3,0	0,0,13,0	*	0,0,7,0	G	16	7	18.75	0	18.75	True		TARS2	exon	G	C	T	G	A	A	C	1	150491458	150491459	+	816	internal
1	150507204	150507205	+	150507204	rt-arrest	1.50373	0,7,0,0	0,15,0,0	*	0,10,0,0	C	22	10	31.82	0	31.82	True		TARS2	three_prime_utr	A	G	A	C	T	T	G	1	150508062	150508063	+	858	internal
1	150575289	150575290	-	150575291	rt-arrest	1.25208	4,0,0,1	20,0,0,0	*	74,0,0,0	A	25	74	20	0	20	True		MCL1	three_prime_utr	C	T	A	A	G	A	A	1	150574552	150574553	-	737	internal
1	150575323	150575324	-	150575325	rt-arrest	0.862771	0,3,0,0	0,13,0,0	*	0,97,0,0	C	16	97	18.75	0	18.75	True		MCL1	three_prime_utr	G	G	A	C	T	C	C	1	150574552	150574553	-	771	internal
1	150575508	150575509	-	150575510	rt-arrest	1.4166	0,6,0,0	0,11,0,0	*	0,88,0,0	C	17	88	35.29	0	35.29	True		MCL1	three_prime_utr	G	A	A	C	A	T	T	1	150574552	150574553	-	956	internal
1	150575961	150575962	-	150575963	rt-arrest	0.854299	0,0,0,3	15,0,0,0	*	59,0,0,0	A	18	59	16.67	0	16.67	True		MCL1	three_prime_utr	T	C	T	A	T	T	A	1	150574552	150574553	-	1409	internal
1	150577076	150577077	-	150577078	rt-arrest	2.13857	0,23,0,0	0,79,0,0	*	0,98,0,0	C	102	98	22.55	0	22.55	True	True	MCL1	three_prime_utr	A	G	A	C	T	T	A	1	150578777	150578778	-	1701	internal
1	150577111	150577112	-	150577113	rt-arrest	1.90883	0,15,0,0	0,75,0,0	*	0,99,0,0	C	90	99	16.67	0	16.67	True		MCL1	three_prime_utr	G	G	A	C	T	T	T	1	150578777	150578778	-	1666	internal
1	150577138	150577139	-	150577140	rt-arrest	2.17941	0,25,0,0	0,48,0,0	0,1,0,0	0,80,0,0	C	73	81	34.25	1.23	33.01	True	True	MCL1	three_prime_utr	A	A	A	C	T	T	T	1	150578777	150578778	-	1639	internal
1	150577302	150577303	-	150577304	rt-arrest	2.57713	0,62,0,0	0,63,0,0	0,1,0,0	0,99,0,0	C	125	100	49.6	1	48.6	True	True	MCL1	three_prime_utr	G	G	A	C	T	C	C	1	150578777	150578778	-	1475	internal
1	150577349	150577350	-	150577351	rt-arrest	2.01448	0,17,0,1	0,63,0,0	*	0,113,0,0	C	81	113	22.22	0	22.22	True	True	MCL1	three_prime_utr	T	G	A	C	T	T	T	1	150578777	150578778	-	1428	internal
1	150577458	150577459	-	150577460	rt-arrest	2.35506	0,37,0,1	0,103,0,0	0,1,0,0	0,139,0,0	C	141	140	26.95	0.71	26.24	True	True	MCL1	exon	G	G	A	C	C	T	A	1	150578777	150578778	-	1319	internal
1	150579609	150579610	-	150579611	rt-arrest	2.73023	403,3,4,120	141,0,0,7	0,0,0,1	13,0,0,1	A	678	15	78.17	6.67	71.5	True	True	MCL1	five_prime_utr	G	C	C	A	C	T	T	1	150579610	150579611	-	1	cap adjacent
1	150622566	150622567	-	150622568	rt-arrest	0.850274	0,0,3,0	16,0,0,0	*	26,0,0,0	A	19	26	15.79	0	15.79	True		ENSA	three_prime_utr	G	A	A	A	G	G	G	1	150629116	150629117	-	6550	internal
1	150629128	150629129	-	150629130	rt-arrest	2.22661	3,0,23,2	0,0,138,0	*	0,0,5,0	G	166	5	16.87	0	16.87	True		ENSA	five_prime_utr	G	T	T	G	G	A	A	1	150629128	150629129	-	0	cap adjacent
1	150629576	150629577	-	150629578	rt-arrest	2.36177	218,0,2,16	1200,0,0,1	0,0,0,1	78,0,0,0	A	1437	79	16.42	1.27	15.16	True		ENSA	five_prime_utr	C	C	T	A	G	T	G	1	150629576	150629577	-	0	cap adjacent
1	150629595	150629596	-	150629597	rt-arrest	2.04851	67,0,2,105	408,0,0,64	1,0,0,2	36,0,0,8	A	646	47	26.93	6.38	20.55	True	True	ENSA	five_prime_utr	G	C	C	A	T	T	T	1	150629596	150629597	-	1	cap adjacent
1	150629598	150629599	-	150629600	rt-arrest	2.09708	0,0,141,10	0,0,228,3	0,0,2,0	0,0,24,1	G	382	27	39.53	7.41	32.12	True	True	ENSA	exon	G	C	C	G	C	C	A	1	150629596	150629597	-	2	cap adjacent
1	150629604	150629605	-	150629606	rt-arrest	2.13072	16,0,3,4	110,0,0,0	*	13,0,0,0	A	133	13	17.29	0	17.29	True		ENSA	exon	G	C	A	A	G	G	G	1	150629596	150629597	-	8	internal
1	150629604	150629605	-	150629606	rt-arrest	2.13072	16,0,3,4	110,0,0,0	*	13,0,0,0	A	133	13	17.29	0	17.29	True		ENSA	exon	G	C	A	A	G	G	G	1	150629612	150629613	-	8	internal
1	150629609	150629610	-	150629611	rt-arrest	1.94791	0,0,16,0	0,0,66,1	*	0,0,8,0	G	83	8	19.28	0	19.28	True		ENSA	exon	C	A	C	G	G	G	C	1	150629612	150629613	-	3	cap adjacent
1	150629611	150629612	-	150629613	rt-arrest	2.39577	28,0,1,7	27,0,0,0	*	8,0,0,0	A	63	8	57.14	0	57.14	True	True	ENSA	exon	G	T	C	A	C	G	G	1	150629612	150629613	-	1	cap adjacent
1	150648378	150648379	-	150648380	rt-arrest	1.49104	0,7,0,0	0,19,0,0	*	0,11,0,0	C	26	11	26.92	0	26.92	True		GOLPH3L	exon	G	G	A	C	A	A	A	1	150629612	150629613	-	18766	internal
1	150648521	150648522	-	150648523	rt-arrest	2.08425	0,17,0,0	0,4,0,0	*	0,7,0,0	C	21	7	80.95	0	80.95	True		GOLPH3L	exon	G	G	A	C	A	A	G	1	150629612	150629613	-	18909	internal
1	150697151	150697152	-	150697153	rt-arrest	2.5201	2,0,51,0	0,0,267,0	*	0,0,4,0	G	320	4	16.56	0	16.56	True		GOLPH3L	five_prime_utr	T	G	T	G	T	T	A	1	150697154	150697155	-	3	cap adjacent
1	150697153	150697154	-	150697155	rt-arrest	2.95164	0,0,140,0	0,0,104,0	*	0,0,4,0	G	244	4	57.38	0	57.38	True	True	GOLPH3L	five_prime_utr	G	A	T	G	T	G	T	1	150697154	150697155	-	1	cap adjacent
1	150876597	150876598	-	150876599	rt-arrest	0.385111	0,1,14,3	0,0,33,0	0,0,0,1	0,0,6,0	G	51	7	35.29	14.29	21.01	True	True	ARNT	five_prime_utr	G	G	G	G	G	G	T	1	150876599	150876600	-	2	cap adjacent
1	150876598	150876599	-	150876600	rt-arrest	1.36953	0,0,6,0	0,0,27,0	*	0,0,6,0	G	33	6	18.18	0	18.18	True		ARNT	five_prime_utr	G	G	G	G	G	G	G	1	150876599	150876600	-	1	cap adjacent
1	150876599	150876600	-	150876601	rt-arrest	0.768677	0,0,13,1	0,0,13,0	0,0,1,0	0,0,5,0	G	27	6	51.85	16.67	35.19	True		ARNT	five_prime_utr	G	G	G	G	G	G	G	1	150876599	150876600	-	0	cap adjacent
1	150950786	150950787	+	150950786	rt-arrest	1.89985	0,13,0,0	0,12,0,0	*	0,18,0,0	C	25	18	52	0	52	True		SETDB1	exon	G	G	A	C	A	A	T	1	150961317	150961318	+	10531	internal
1	150950919	150950920	+	150950919	rt-arrest	1.83039	0,12,0,0	0,19,0,0	*	0,11,0,0	C	31	11	38.71	0	38.71	True		SETDB1	exon	G	G	A	C	A	T	C	1	150961317	150961318	+	10398	internal
1	150965734	150965735	-	150965736	rt-arrest	0.862771	3,0,0,0	0,0,13,0	*	0,0,47,0	G	16	47	18.75	0	18.75	True		CERS2	three_prime_utr	T	C	T	G	C	C	A	1	150967631	150967632	-	1897	internal
1	150974667	150974668	-	150974669	rt-arrest	2.34469	34,0,0,1	97,0,0,0	*	34,0,0,0	A	132	34	26.52	0	26.52	True	True	CERS2	five_prime_utr	A	G	C	A	G	A	C	1	150974826	150974827	-	159	internal
1	150997178	150997179	-	150997180	rt-arrest	2.04325	0,16,0,0	0,6,0,0	*	0,10,0,0	C	22	10	72.73	0	72.73	True		MINDY1	three_prime_utr	G	G	A	C	T	G	T	1	150998170	150998171	-	992	internal
1	151034110	151034111	+	151034110	rt-arrest	1.26743	0,5,0,0	0,14,0,1	*	0,14,0,0	C	20	14	25	0	25	True		PRUNE1	exon	G	A	A	C	A	G	C	1	151036321	151036322	+	2211	internal
1	151052484	151052485	-	151052486	rt-arrest	0.862771	3,0,0,0	13,0,0,0	*	25,0,0,0	A	16	25	18.75	0	18.75	True		CDC42SE1	three_prime_utr	A	G	G	A	G	G	A	1	151059574	151059575	-	7090	internal
1	151052974	151052975	-	151052976	rt-arrest	1.25208	0,5,0,0	0,19,0,1	*	0,53,0,0	C	25	53	20	0	20	True		CDC42SE1	three_prime_utr	G	A	A	C	T	C	C	1	151059574	151059575	-	6600	internal
1	151053128	151053129	-	151053130	rt-arrest	2.27997	0,29,0,0	0,38,0,0	*	0,33,0,0	C	67	33	43.28	0	43.28	True	True	CDC42SE1	three_prime_utr	G	G	A	C	T	G	A	1	151059574	151059575	-	6446	internal
1	151053185	151053186	-	151053187	rt-arrest	1.74778	0,11,0,0	0,39,0,0	*	0,39,0,0	C	50	39	22	0	22	True	True	CDC42SE1	three_prime_utr	G	G	A	C	T	C	C	1	151059574	151059575	-	6389	internal
1	151053237	151053238	-	151053239	rt-arrest	1.67047	0,9,0,1	0,28,0,0	0,1,0,0	0,47,1,0	C	38	49	26.32	2.04	24.27	True	True	CDC42SE1	three_prime_utr	G	G	A	C	C	C	C	1	151059574	151059575	-	6337	internal
1	151059597	151059598	-	151059599	rt-arrest	2.44841	0,0,44,0	0,0,124,0	*	0,0,6,0	G	168	6	26.19	0	26.19	True	True	CDC42SE1	five_prime_utr	C	T	C	G	T	A	C	1	151059615	151059616	-	18	internal
1	151067487	151067488	+	151067487	rt-arrest	1.36563	0,6,0,0	0,30,0,0	*	0,9,0,0	C	36	9	16.67	0	16.67	True		MLLT11	exon	G	G	A	C	T	T	G	1	151070578	151070579	+	3091	internal
1	151165859	151165860	-	151165861	rt-arrest	2.19596	0,0,26,0	0,0,100,0	*	0,0,5,0	G	126	5	20.63	0	20.63	True	True	LYSMD1	five_prime_utr	C	T	T	G	C	A	T	1	151165902	151165903	-	43	internal
1	151165893	151165894	-	151165895	rt-arrest	1.552	8,0,0,0	36,0,0,0	*	5,0,0,0	A	44	5	18.18	0	18.18	True		LYSMD1	five_prime_utr	C	T	C	A	A	A	G	1	151165902	151165903	-	9	internal
1	151165894	151165895	-	151165896	rt-arrest	1.36697	5,0,0,1	0,28,0,1	*	0,5,0,0	C	35	5	17.14	0	17.14	True		LYSMD1	five_prime_utr	T	C	T	C	A	A	A	1	151165902	151165903	-	8	internal
1	151165901	151165902	-	151165903	rt-arrest	1.39461	0,3,1,2	0,15,0,1	*	0,4,1,0	C	22	5	27.27	0	27.27	True		LYSMD1	five_prime_utr	A	G	T	C	T	T	T	1	151165902	151165903	-	1	cap adjacent
1	151166143	151166144	+	151166143	rt-arrest	2.73252	74,0,0,13	419,0,0,0	*	24,0,0,0	A	506	24	17.19	0	17.19	True		SCNM1	five_prime_utr	C	T	C	A	C	A	G	1	151166079	151166080	+	64	internal
1	151176767	151176768	-	151176769	rt-arrest	0.854299	3,0,0,0	15,0,0,0	*	10,0,0,0	A	18	10	16.67	0	16.67	True		VPS72	exon	A	C	A	A	G	A	A	1	151176284	151176285	-	483	internal
1	151190166	151190167	-	151190168	rt-arrest	0.88004	0,0,70,1	0,0,235,0	0,0,1,0	0,0,16,1	G	306	18	23.2	5.56	17.65	True		VPS72	five_prime_utr	A	C	C	G	A	G	C	1	151190158	151190159	-	8	internal
1	151190180	151190181	-	151190182	rt-arrest	1.00926	0,0,52,1	0,0,72,0	0,0,0,1	0,0,8,0	G	125	9	42.4	11.11	31.29	True	True	VPS72	five_prime_utr	G	T	C	G	A	G	C	1	151190188	151190189	-	8	internal
1	151190196	151190197	-	151190198	rt-arrest	2.23397	23,0,0,2	17,0,0,0	*	4,0,0,0	A	42	4	59.52	0	59.52	True	True	VPS72	five_prime_utr	G	G	T	A	G	T	G	1	151190188	151190189	-	8	internal
1	151231697	151231698	+	151231697	rt-arrest	0.964075	3,0,0,0	13,0,0,0	1,0,0,0	29,0,0,0	A	16	30	18.75	3.33	15.42	True		PIP5K1A	exon	G	C	C	A	T	C	C	1	151232252	151232253	+	555	internal
1	151234241	151234242	+	151234241	rt-arrest	1.93271	0,20,0,0	0,10,0,0	0,1,0,0	0,18,0,0	C	30	19	66.67	5.26	61.4	True		PIP5K1A	exon	G	G	A	C	T	G	T	1	151233622	151233623	+	619	internal
1	151242127	151242128	+	151242127	rt-arrest	0.862771	0,0,0,3	0,13,0,0	*	0,37,1,0	C	16	38	18.75	0	18.75	True		PIP5K1A	exon	A	A	G	C	C	T	T	1	151242112	151242113	+	15	internal
1	151248028	151248029	+	151248028	rt-arrest	1.2759	0,5,0,0	0,13,0,0	*	0,23,0,1	C	18	24	27.78	0	27.78	True		PIP5K1A	three_prime_utr	G	A	A	C	C	T	T	1	151242112	151242113	+	5916	internal
1	151248084	151248085	+	151248084	rt-arrest	1.26379	0,5,0,0	0,16,0,0	*	0,26,0,0	C	21	26	23.81	0	23.81	True		PIP5K1A	three_prime_utr	G	G	A	C	C	G	C	1	151242112	151242113	+	5972	internal
1	151248205	151248206	+	151248205	rt-arrest	1.7176	0,10,0,0	0,20,0,0	*	0,34,0,0	C	30	34	33.33	0	33.33	True		PIP5K1A	three_prime_utr	G	G	A	C	T	T	G	1	151242112	151242113	+	6093	internal
1	151248247	151248248	+	151248247	rt-arrest	2.36957	0,34,0,0	0,26,0,0	*	0,33,0,0	C	60	33	56.67	0	56.67	True	True	PIP5K1A	three_prime_utr	G	G	A	C	T	C	T	1	151242112	151242113	+	6135	internal
1	151254744	151254745	+	151254744	rt-arrest	1.42754	0,0,127,5	0,0,118,1	0,0,1,0	0,0,7,0	G	251	8	52.59	12.5	40.09	True	True	PSMD4	five_prime_utr	G	C	C	G	T	C	C	1	151254758	151254759	+	14	internal
1	151254752	151254753	+	151254752	rt-arrest	1.11681	2,0,212,1	0,2,444,0	0,0,1,1	0,0,16,0	G	661	18	32.53	11.11	21.42	True	True	PSMD4	five_prime_utr	G	G	A	G	A	C	C	1	151254758	151254759	+	6	internal
1	151266013	151266014	+	151266013	rt-arrest	0.862771	0,0,0,3	0,0,0,13	*	0,0,0,37	T	16	37	18.75	0	18.75	True		PSMD4	exon	G	T	G	T	A	T	C	1	151266038	151266039	+	25	internal
1	151286773	151286774	+	151286773	rt-arrest	1.97297	0,15,0,0	0,14,0,0	*	0,4,0,0	C	29	4	51.72	0	51.72	True		ZNF687	exon	G	G	A	C	C	T	G	1	151287484	151287485	+	711	internal
1	151286806	151286807	+	151286806	rt-arrest	1.36437	0,6,0,0	0,31,0,0	*	0,4,0,0	C	37	4	16.22	0	16.22	True		ZNF687	exon	G	G	A	C	C	A	C	1	151287484	151287485	+	678	internal
1	151287235	151287236	+	151287235	rt-arrest	1.27145	0,4,0,1	0,14,0,0	*	0,11,0,0	C	19	11	26.32	0	26.32	True		ZNF687	exon	G	G	A	C	A	G	C	1	151287484	151287485	+	249	internal
1	151287324	151287325	+	151287324	rt-arrest	1.72586	0,10,0,0	0,17,0,0	*	0,11,0,0	C	27	11	37.04	0	37.04	True		ZNF687	exon	G	G	A	C	T	G	T	1	151287484	151287485	+	160	internal
1	151315669	151315670	-	151315671	rt-arrest	1.27667	0,10,0,0	0,19,0,0	0,1,0,0	0,17,0,0	C	29	18	34.48	5.56	28.93	True		PI4KB	five_prime_utr	G	G	A	C	T	C	A	1	151306433	151306434	-	9236	internal
1	151315962	151315963	-	151315964	rt-arrest	1.91513	0,14,0,0	0,21,0,0	*	0,18,0,0	C	35	18	40	0	40	True		PI4KB	exon	G	G	A	C	T	T	C	1	151306433	151306434	-	9529	internal
1	151316069	151316070	-	151316071	rt-arrest	1.3913	0,6,0,0	0,17,0,0	*	0,17,0,0	C	23	17	26.09	0	26.09	True		PI4KB	exon	A	A	A	C	T	G	T	1	151306433	151306434	-	9636	internal
1	151316229	151316230	-	151316231	rt-arrest	1.82789	0,12,0,0	0,20,0,0	*	0,21,0,0	C	32	21	37.5	0	37.5	True		PI4KB	exon	G	G	A	C	A	G	T	1	151306433	151306434	-	9796	internal
1	151316494	151316495	-	151316496	rt-arrest	1.23737	0,1,4,0	0,0,28,0	*	0,0,14,0	G	33	14	15.15	0	15.15	True		PI4KB	five_prime_utr	G	A	A	G	T	C	T	1	151306433	151306434	-	10061	internal
1	151347251	151347252	-	151347253	rt-arrest	1.44804	0,0,101,2	1,0,200,1	0,0,0,2	0,0,15,3	G	305	20	33.77	10	23.77	True	True	RFX5	five_prime_utr	T	G	G	G	C	C	A	1	151347251	151347252	-	0	cap adjacent
1	151347253	151347254	-	151347255	rt-arrest	2.66337	0,0,70,0	0,0,106,0	*	0,0,13,0	G	176	13	39.77	0	39.77	True	True	RFX5	five_prime_utr	G	C	T	G	G	G	C	1	151347251	151347252	-	2	cap adjacent
1	151366366	151366367	-	151366368	rt-arrest	1.0814	0,0,0,4	0,0,0,20	*	0,0,0,44	T	24	44	16.67	0	16.67	True		SELENBP1	three_prime_utr	C	C	C	T	T	G	G	1	151368316	151368317	-	1950	internal
1	151372704	151372705	-	151372706	rt-arrest	2.2531	0,0,296,2	0,0,41,0	0,1,0,1	0,0,5,0	G	339	7	87.91	28.57	59.33	True	True	SELENBP1	five_prime_utr	C	C	C	G	G	A	A	1	151372703	151372704	-	1	cap adjacent
1	151372704	151372705	-	151372706	rt-arrest	2.2531	0,0,296,2	0,0,41,0	0,1,0,1	0,0,5,0	G	339	7	87.91	28.57	59.33	True	True	SELENBP1	five_prime_utr	C	C	C	G	G	A	A	1	151372705	151372706	-	1	cap adjacent
1	151372705	151372706	-	151372707	rt-arrest	1.92778	0,0,9,5	0,6,10,0	*	0,0,5,0	C	30	5	46.67	0	46.67	True		SELENBP1	five_prime_utr	C	C	C	C	G	G	A	1	151372705	151372706	-	0	cap adjacent
1	151399559	151399560	+	151399559	rt-arrest	0.322555	34,0,0,48	5,0,0,131	1,0,0,1	1,0,0,6	T	218	9	37.61	22.22	15.39	True		PSMB4	exon	C	G	C	T	T	T	C	1	151399560	151399561	+	1	cap adjacent
1	151403041	151403042	-	151403043	rt-arrest	1.96141	0,15,0,0	0,18,0,0	*	0,6,0,0	C	33	6	45.45	0	45.45	True		POGZ	three_prime_utr	G	G	A	C	T	T	T	1	151408196	151408197	-	5155	internal
1	151403048	151403049	-	151403050	rt-arrest	1.1055	0,4,0,0	0,13,0,0	*	0,7,0,0	C	17	7	23.53	0	23.53	True		POGZ	three_prime_utr	A	G	A	C	A	A	T	1	151408196	151408197	-	5148	internal
1	151404764	151404765	-	151404766	rt-arrest	0.782078	0,0,7,0	0,0,10,0	0,0,2,0	0,0,11,0	G	17	13	41.18	15.38	25.79	True		POGZ	three_prime_utr	T	G	G	G	A	A	C	1	151408196	151408197	-	3432	internal
1	151404901	151404902	-	151404903	rt-arrest	1.28612	1,4,0,0	0,11,0,0	*	0,7,0,0	C	16	7	31.25	0	31.25	True		POGZ	exon	A	G	A	C	A	A	T	1	151408196	151408197	-	3295	internal
1	151405092	151405093	-	151405094	rt-arrest	1.83273	0,12,0,0	0,18,0,0	*	0,15,0,0	C	30	15	40	0	40	True		POGZ	exon	G	G	A	C	T	G	T	1	151408196	151408197	-	3104	internal
1	151405212	151405213	-	151405214	rt-arrest	1.24353	0,5,0,0	0,23,0,1	*	0,11,0,0	C	29	11	17.24	0	17.24	True		POGZ	exon	G	A	A	C	T	T	C	1	151408196	151408197	-	2984	internal
1	151405347	151405348	-	151405349	rt-arrest	2.78587	0,91,0,0	0,26,0,0	*	0,14,0,0	C	117	14	77.78	0	77.78	True	True	POGZ	exon	G	G	A	C	T	G	T	1	151408196	151408197	-	2849	internal
1	151405571	151405572	-	151405573	rt-arrest	2.01922	0,18,0,0	0,54,0,0	*	0,20,0,0	C	72	20	25	0	25	True	True	POGZ	exon	G	A	A	C	C	T	T	1	151408196	151408197	-	2625	internal
1	151405588	151405589	-	151405590	rt-arrest	1.93509	0,15,0,0	0,33,0,0	*	0,17,0,0	C	48	17	31.25	0	31.25	True	True	POGZ	exon	A	G	A	C	A	G	T	1	151408196	151408197	-	2608	internal
1	151405859	151405860	-	151405861	rt-arrest	1.68883	0,40,0,1	0,20,0,1	0,1,0,0	0,7,0,0	C	62	8	66.13	12.5	53.63	True	True	POGZ	exon	G	G	A	C	G	T	T	1	151408196	151408197	-	2337	internal
1	151405913	151405914	-	151405915	rt-arrest	1.08677	0,4,0,0	0,18,0,0	*	0,7,0,0	C	22	7	18.18	0	18.18	True		POGZ	exon	G	A	A	C	A	A	C	1	151408196	151408197	-	2283	internal
1	151405983	151405984	-	151405985	rt-arrest	1.08397	0,0,0,4	0,0,0,19	*	0,0,0,8	T	23	8	17.39	0	17.39	True		POGZ	exon	G	A	A	T	C	T	A	1	151408196	151408197	-	2213	internal
1	151406171	151406172	-	151406173	rt-arrest	1.512	0,7,0,0	0,13,0,0	*	0,8,0,0	C	20	8	35	0	35	True		POGZ	exon	G	A	A	C	C	T	G	1	151408196	151408197	-	2025	internal
1	151406234	151406235	-	151406236	rt-arrest	0.858461	2,1,0,0	14,0,0,0	*	6,0,0,0	A	17	6	17.65	0	17.65	True		POGZ	exon	G	C	T	A	C	A	G	1	151408196	151408197	-	1962	internal
1	151428012	151428013	-	151428014	rt-arrest	0.862771	0,0,3,0	0,0,13,0	*	0,0,7,0	G	16	7	18.75	0	18.75	True		POGZ	exon	A	G	T	G	A	G	C	1	151427980	151427981	-	32	internal
1	151581824	151581825	+	151581824	rt-arrest	1.60459	0,8,0,0	0,12,0,0	*	0,5,0,0	C	20	5	40	0	40	True		TUFT1	three_prime_utr	G	G	A	C	T	T	C	1	151565922	151565923	+	15902	internal
1	152036971	152036972	-	152036973	rt-arrest	3.34065	369,2,5,44	1941,1,1,4	*	22,0,0,0	A	2367	22	17.74	0	17.74	True		S100A11	five_prime_utr	C	G	C	A	C	A	G	1	152037004	152037005	-	33	internal
1	152036973	152036974	-	152036975	rt-arrest	2.66452	29,4,1030,18	7,0,737,0	1,0,0,1	0,0,16,0	G	1825	18	59.23	11.11	48.12	True	True	S100A11	five_prime_utr	C	G	C	G	C	A	C	1	152037004	152037005	-	31	internal
1	152037003	152037004	-	152037005	rt-arrest	2.8025	0,1,98,1	0,0,219,0	*	0,0,5,0	G	319	5	31.35	0	31.35	True	True	S100A11	five_prime_utr	G	T	T	G	A	G	G	1	152037004	152037005	-	1	cap adjacent
1	152037008	152037009	-	152037010	rt-arrest	2.31934	0,0,34,0	0,0,161,1	*	0,0,5,0	G	196	5	17.35	0	17.35	True		S100A11	intron	C	G	T	G	G	G	T	1	152037004	152037005	-	4	cap adjacent
1	152037010	152037011	-	152037012	rt-arrest	2.47214	0,0,44,2	0,0,109,1	*	0,0,6,0	G	156	6	29.49	0	29.49	True	True	S100A11	intron	G	G	C	G	T	G	G	1	152037004	152037005	-	6	internal
1	153535394	153535395	-	153535396	rt-arrest	2.79731	0,0,94,0	0,0,68,0	*	0,0,5,0	G	162	5	58.02	0	58.02	True	True	S100A6	intron	C	T	T	G	C	T	C	1	153535991	153535992	-	597	internal
1	153535405	153535406	-	153535407	rt-arrest	1.80375	0,0,12,0	0,0,35,0	*	0,0,6,0	G	47	6	25.53	0	25.53	True	True	S100A6	intron	G	G	T	G	A	G	A	1	153535991	153535992	-	586	internal
1	153535424	153535425	-	153535426	rt-arrest	1.57915	7,0,0,1	19,0,0,0	*	5,0,0,0	A	27	5	29.63	0	29.63	True		S100A6	intron	A	G	C	A	T	T	A	1	153535991	153535992	-	567	internal
1	153535427	153535428	-	153535429	rt-arrest	0.862771	2,0,0,1	13,0,0,0	*	5,0,0,0	A	16	5	18.75	0	18.75	True		S100A6	intron	G	G	C	A	G	C	A	1	153535991	153535992	-	564	internal
1	153535990	153535991	-	153535992	rt-arrest	3.45606	1607,7,6,555	4027,13,1,62	13,1,0,3	332,0,0,12	A	6278	361	34.64	4.71	29.94	True	True	S100A6	five_prime_utr	C	C	C	A	T	C	C	1	153535991	153535992	-	1	cap adjacent
1	153536011	153536012	-	153536013	rt-arrest	2.78123	368,0,3,10	589,0,3,1	1,0,0,0	61,0,0,0	A	974	62	39.12	1.61	37.5	True	True	S100A6	five_prime_utr	G	C	C	A	G	T	C	1	153535991	153535992	-	20	internal
1	153536019	153536020	-	153536021	rt-arrest	2.60607	43,1,3,17	248,0,0,4	*	26,0,0,0	A	316	26	20.25	0	20.25	True	True	S100A6	five_prime_utr	G	C	T	A	T	A	A	1	153535991	153535992	-	28	internal
1	153536026	153536027	-	153536028	rt-arrest	1.68222	0,1,53,0	0,0,123,0	0,0,1,0	0,0,21,0	G	177	22	30.51	4.55	25.96	True	True	S100A6	five_prime_utr	A	C	C	G	A	C	C	1	153535991	153535992	-	35	internal
1	153536044	153536045	-	153536046	rt-arrest	1.54749	0,0,8,0	0,0,41,0	*	0,0,7,0	G	49	7	16.33	0	16.33	True		S100A6	five_prime_utr	C	G	A	G	C	T	G	1	153535991	153535992	-	53	internal
1	153536046	153536047	-	153536048	rt-arrest	1.46848	0,0,5,2	0,0,32,0	*	0,0,7,0	G	39	7	17.95	0	17.95	True		S100A6	five_prime_utr	G	C	C	G	A	G	C	1	153535991	153535992	-	55	internal
1	153545804	153545805	-	153545806	rt-arrest	3.11997	2,0,1,772	0,1,0,4031	0,0,0,2	0,0,1,337	T	4807	340	16.12	0.59	15.53	True		S100A4	five_prime_utr	C	C	A	T	T	C	T	1	153545802	153545803	-	2	cap adjacent
1	153545804	153545805	-	153545806	rt-arrest	3.11997	2,0,1,772	0,1,0,4031	0,0,0,2	0,0,1,337	T	4807	340	16.12	0.59	15.53	True		S100A4	five_prime_utr	C	C	A	T	T	C	T	1	153545806	153545807	-	2	cap adjacent
1	153545805	153545806	-	153545807	rt-arrest	3.78374	2255,7,2,747	751,30,0,183	26,0,1,14	276,1,0,13	A	3975	331	75.75	12.39	63.36	True	True	S100A4	five_prime_utr	C	C	C	A	T	T	C	1	153545806	153545807	-	1	cap adjacent
1	153545806	153545807	-	153545808	rt-arrest	2.55241	46,20,103,94	17,97,500,47	4,1,21,1	7,19,241,2	C	924	296	28.46	9.12	19.34	True		S100A4	intron	C	C	C	C	A	T	T	1	153545806	153545807	-	0	cap adjacent
1	153565546	153565547	-	153565548	rt-arrest	2.66364	0,1,72,0	0,0,261,0	*	0,0,13,0	G	334	13	21.86	0	21.86	True	True	S100A2	five_prime_utr	G	C	T	G	C	C	T	1	153565542	153565543	-	4	cap adjacent
1	153565577	153565578	-	153565579	rt-arrest	0.339787	68,0,0,5	144,0,0,0	0,0,0,1	6,0,0,0	A	217	7	33.64	14.29	19.35	True		S100A2	five_prime_utr	C	C	C	A	C	A	T	1	153565542	153565543	-	35	internal
1	153565579	153565580	-	153565581	rt-arrest	2.26706	8,20,0,2	0,104,0,0	*	0,6,0,0	C	134	6	22.39	0	22.39	True	True	S100A2	five_prime_utr	G	G	C	C	C	A	C	1	153565542	153565543	-	37	internal
1	153565581	153565582	-	153565583	rt-arrest	2.01069	1,1,13,3	0,0,69,3	*	0,0,6,0	G	90	6	20	0	20	True		S100A2	five_prime_utr	G	G	G	G	C	C	C	1	153565542	153565543	-	39	internal
1	153607038	153607039	-	153607040	rt-arrest	1.89971	0,14,0,0	0,30,0,0	*	0,19,0,0	C	44	19	31.82	0	31.82	True	True	S100A16	three_prime_utr	G	G	A	C	T	T	C	1	153606283	153606284	-	755	internal
1	153627504	153627505	-	153627506	rt-arrest	3.02275	544,0,3,135	287,0,0,21	1,0,0,0	39,0,0,0	A	990	40	68.89	2.5	66.39	True	True	AL162258.1	five_prime_utr	C	T	C	A	C	T	C	1	153627268	153627269	-	236	internal
1	153627536	153627537	-	153627538	rt-arrest	2.51776	0,0,50,0	0,0,83,0	*	0,0,20,0	G	133	20	37.59	0	37.59	True	True	AL162258.1	five_prime_utr	G	C	T	G	C	T	T	1	153627268	153627269	-	268	internal
1	153634065	153634066	+	153634065	rt-arrest	2.86125	0,0,110,1	0,0,89,0	*	0,0,4,0	G	200	4	55.5	0	55.5	True	True	CHTOP	five_prime_utr	G	A	C	G	T	G	G	1	153634066	153634067	+	1	cap adjacent
1	153634070	153634071	+	153634070	rt-arrest	2.51129	0,0,52,0	0,0,269,0	*	0,0,5,0	G	321	5	16.2	0	16.2	True		CHTOP	five_prime_utr	G	G	C	G	G	C	C	1	153634066	153634067	+	4	cap adjacent
1	153634074	153634075	+	153634074	rt-arrest	3.10578	73,0,4,140	363,0,4,78	*	7,0,0,1	A	662	8	32.78	0	32.78	True	True	CHTOP	five_prime_utr	G	C	C	A	T	T	T	1	153634075	153634076	+	1	cap adjacent
1	153634079	153634080	+	153634079	rt-arrest	2.99863	0,0,146,23	0,0,792,56	*	0,0,9,0	G	1017	9	16.62	0	16.62	True		CHTOP	five_prime_utr	T	T	T	G	T	T	T	1	153634080	153634081	+	1	cap adjacent
1	153645294	153645295	+	153645294	rt-arrest	2.19375	0,25,0,0	0,53,0,0	*	0,33,0,0	C	78	33	32.05	0	32.05	True	True	CHTOP	three_prime_utr	A	G	A	C	T	C	T	1	153638342	153638343	+	6952	internal
1	153645368	153645369	+	153645368	rt-arrest	2.45245	0,44,0,0	0,105,0,0	*	0,20,0,0	C	149	20	29.53	0	29.53	True	True	CHTOP	three_prime_utr	G	G	A	C	C	T	A	1	153638342	153638343	+	7026	internal
1	153658716	153658717	+	153658716	rt-arrest	2.17569	21,0,2,2	101,0,0,0	*	5,0,1,0	A	126	6	19.84	0	19.84	True		SNAPIN	five_prime_utr	G	G	C	A	G	G	T	1	153658714	153658715	+	2	cap adjacent
1	153661317	153661318	+	153661317	rt-arrest	1.98366	0,17,0,0	0,62,0,0	*	0,30,0,0	C	79	30	21.52	0	21.52	True	True	SNAPIN	three_prime_utr	G	G	A	C	T	C	A	1	153658727	153658728	+	2590	internal
1	153661507	153661508	+	153661507	rt-arrest	1.10094	0,4,0,0	0,14,0,0	*	0,17,0,0	C	18	17	22.22	0	22.22	True		SNAPIN	three_prime_utr	G	G	A	C	T	T	A	1	153658727	153658728	+	2780	internal
1	153662313	153662314	-	153662315	rt-arrest	2.46072	1,27,0,0	0,24,0,0	0,2,0,0	0,121,0,0	C	52	123	53.85	1.63	52.22	True	True	ILF2	three_prime_utr	A	G	A	C	A	T	T	1	153664474	153664475	-	2161	internal
1	153662733	153662734	-	153662735	rt-arrest	1.79223	2,0,0,3	21,0,0,0	3,0,0,0	166,0,0,0	A	26	169	19.23	1.78	17.46	True		ILF2	exon	G	G	A	A	G	A	T	1	153664474	153664475	-	1741	internal
1	153670986	153670987	-	153670988	rt-arrest	2.67587	268,0,2,12	379,0,0,1	1,0,0,0	49,0,0,0	A	662	50	42.6	2	40.6	True	True	ILF2	five_prime_utr	T	T	C	A	G	T	T	1	153670982	153670983	-	4	cap adjacent
1	153670991	153670992	-	153670993	rt-arrest	1.77195	6,0,0,55	0,0,1,165	0,1,0,0	0,0,0,27	T	227	28	26.87	3.57	23.3	True	True	ILF2	five_prime_utr	G	C	C	T	C	T	T	1	153670993	153670994	-	2	cap adjacent
1	153670992	153670993	-	153670994	rt-arrest	1.94631	0,62,3,3	1,91,3,1	0,1,1,0	0,20,5,0	C	164	27	41.46	7.41	34.06	True	True	ILF2	five_prime_utr	C	G	C	C	T	C	T	1	153670993	153670994	-	1	cap adjacent
1	153728067	153728068	+	153728067	rt-arrest	2.02209	0,18,0,0	0,49,0,0	*	0,5,0,0	C	67	5	26.87	0	26.87	True	True	INTS3	five_prime_utr	G	C	C	C	T	T	C	1	153728050	153728051	+	17	internal
1	153728072	153728073	+	153728072	rt-arrest	1.24899	55,0,0,16	82,0,0,0	0,0,0,1	8,0,0,0	A	153	9	46.41	11.11	35.29	True	True	INTS3	five_prime_utr	T	C	C	A	C	T	A	1	153728091	153728092	+	19	internal
1	153773734	153773735	+	153773734	rt-arrest	1.09686	0,4,0,0	0,15,0,0	*	0,27,0,0	C	19	27	21.05	0	21.05	True		INTS3	three_prime_utr	G	G	A	C	G	T	T	1	153774354	153774355	+	620	internal
1	153944127	153944128	-	153944129	rt-arrest	1.11023	0,4,0,0	0,12,0,0	*	0,12,0,0	C	16	12	25	0	25	True		DENND4B	exon	G	G	A	C	T	T	C	1	153944090	153944091	-	37	internal
1	153958509	153958510	-	153958511	rt-arrest	1.58193	4,0,3,1	18,0,0,0	*	5,0,0,0	A	26	5	30.77	0	30.77	True		CRTC2	five_prime_utr	G	G	G	A	C	G	G	1	153958564	153958565	-	55	internal
1	153963321	153963322	-	153963323	rt-arrest	2.77963	91,0,0,0	89,0,0,0	*	5,0,0,0	A	180	5	50.56	0	50.56	True	True	AL358472.7	five_prime_utr	C	T	C	A	G	T	C	1	153963322	153963323	-	1	cap adjacent
1	153963331	153963332	-	153963333	rt-arrest	1.73744	0,0,11,0	0,0,54,0	*	0,0,4,0	G	65	4	16.92	0	16.92	True		AL358472.7	five_prime_utr	T	C	A	G	T	G	T	1	153963322	153963323	-	9	internal
1	153963332	153963333	-	153963334	rt-arrest	2.27545	26,0,1,1	26,0,0,0	*	3,0,1,0	A	54	4	51.85	0	51.85	True	True	AL358472.7	five_prime_utr	C	T	C	A	G	T	G	1	153963322	153963323	-	10	internal
1	153963536	153963537	-	153963538	rt-arrest	2.09915	146,0,1,5	253,0,0,0	0,1,0,0	21,0,0,0	A	405	22	37.53	4.55	32.99	True	True	AL358472.7	five_prime_utr	T	C	T	A	G	G	C	1	153963537	153963538	-	1	cap adjacent
1	153963548	153963549	-	153963550	rt-arrest	2.69595	64,0,0,11	91,0,0,4	*	9,0,0,0	A	170	9	44.12	0	44.12	True	True	AL358472.7	five_prime_utr	G	G	A	A	T	T	C	1	153963537	153963538	-	11	internal
1	153963549	153963550	-	153963551	rt-arrest	2.64349	47,0,0,17	42,0,0,0	*	10,0,1,0	A	106	11	60.38	0	60.38	True	True	AL358472.7	five_prime_utr	G	G	G	A	A	T	T	1	153963537	153963538	-	12	internal
1	153974613	153974614	-	153974615	rt-arrest	2.03514	0,18,0,0	0,34,0,0	*	0,235,0,0	C	52	235	34.62	0	34.62	True	True	AL358472.7	three_prime_utr	G	G	A	C	T	G	A	1	153975887	153975888	-	1274	internal
1	153976956	153976957	-	153976958	rt-arrest	0.862771	3,0,0,0	13,0,0,0	*	6,0,0,0	A	16	6	18.75	0	18.75	True		AL358472.6	five_prime_utr	G	G	A	A	C	C	C	1	153977394	153977395	-	438	internal
1	153977544	153977545	-	153977546	rt-arrest	0.850274	2,0,1,0	16,0,0,0	*	4,0,0,0	A	19	4	15.79	0	15.79	True		AL358472.6	three_prime_utr	C	G	G	A	G	G	T	1	153977626	153977627	-	82	internal
1	153977673	153977674	-	153977675	rt-arrest	2.46851	39,0,0,6	84,0,0,0	*	6,0,0,0	A	129	6	34.88	0	34.88	True	True	AL358472.6	three_prime_utr	G	C	C	A	C	C	G	1	153977674	153977675	-	1	cap adjacent
1	153977676	153977677	-	153977678	rt-arrest	2.17148	2,0,22,0	0,0,55,0	*	0,0,4,0	G	79	4	30.38	0	30.38	True	True	AL358472.6	three_prime_utr	G	G	C	G	C	C	A	1	153977674	153977675	-	2	cap adjacent
1	153990761	153990762	+	153990761	rt-arrest	3.12815	2,1946,131,105	3,1145,125,294	0,3,52,2	0,136,31,9	C	3751	233	58.22	24.46	33.76	True	True	RPS27	five_prime_utr	G	C	T	C	C	T	T	1	153990762	153990763	+	1	cap adjacent
1	153990762	153990763	+	153990762	rt-arrest	3.2995	1,1389,3,184	0,2898,1,925	0,3,1,2	0,197,0,36	C	5401	239	29.2	2.51	26.69	True	True	RPS27	five_prime_utr	C	T	C	C	T	T	T	1	153990762	153990763	+	0	cap adjacent
1	153990763	153990764	+	153990763	rt-arrest	2.99817	0,9,5,1283	0,10,0,5455	0,1,1,6	0,2,0,235	T	6762	245	19.18	3.27	15.92	True		RPS27	five_prime_utr	T	C	C	T	T	T	C	1	153990763	153990764	+	0	cap adjacent
1	154156992	154156993	-	154156994	rt-arrest	0.858461	0,1,2,0	0,14,0,0	*	0,136,0,0	C	17	136	17.65	0	17.65	True		TPM3	three_prime_utr	T	T	T	C	A	T	T	1	154155116	154155117	-	1876	internal
1	154183186	154183187	-	154183188	rt-arrest	2.76713	0,0,332,1	1,0,467,0	0,0,3,0	0,0,76,0	G	801	79	41.57	3.8	37.78	True	True	TPM3	five_prime_utr	G	G	T	G	A	G	A	1	154183189	154183190	-	3	cap adjacent
1	154183188	154183189	-	154183190	rt-arrest	2.25048	2,1,173,12	0,0,198,10	0,0,0,9	0,0,46,3	G	396	58	47.47	15.52	31.96	True	True	TPM3	five_prime_utr	A	G	G	G	T	G	A	1	154183189	154183190	-	1	cap adjacent
1	154183207	154183208	-	154183209	rt-arrest	0.479202	0,0,12,0	0,0,42,0	0,0,0,1	0,0,13,0	G	54	14	22.22	7.14	15.08	True		TPM3	five_prime_utr	G	G	C	G	T	A	G	1	154183208	154183209	-	1	cap adjacent
1	154183209	154183210	-	154183211	rt-arrest	0.365629	1,0,7,2	0,0,31,0	0,0,0,1	0,0,9,1	G	41	11	24.39	9.09	15.3	True		TPM3	five_prime_utr	A	G	G	G	C	G	T	1	154183208	154183209	-	1	cap adjacent
1	154183216	154183217	-	154183218	rt-arrest	1.57657	0,0,0,8	0,0,0,20	*	0,0,0,6	T	28	6	28.57	0	28.57	True		TPM3	five_prime_utr	G	T	A	T	T	T	C	1	154183208	154183209	-	8	internal
1	154207438	154207439	-	154207440	rt-arrest	2.73634	0,80,0,0	0,42,0,0	*	0,161,0,0	C	122	161	65.57	0	65.57	True	True	C1orf43	three_prime_utr	G	G	A	C	T	C	T	1	154208517	154208518	-	1079	internal
1	154220625	154220626	-	154220627	rt-arrest	2.56147	0,0,58,0	0,0,259,0	*	0,0,19,0	G	317	19	18.3	0	18.3	True		C1orf43	five_prime_utr	C	C	T	G	A	G	T	1	154220624	154220625	-	1	cap adjacent
1	154220636	154220637	-	154220638	rt-arrest	2.78263	61,0,0,31	91,0,0,6	*	13,0,0,0	A	189	13	48.68	0	48.68	True	True	C1orf43	five_prime_utr	G	C	C	A	T	T	G	1	154220636	154220637	-	0	cap adjacent
1	154220914	154220915	+	154220914	rt-arrest	1.63045	0,0,9,0	0,0,33,0	*	0,0,4,0	G	42	4	21.43	0	21.43	True	True	UBAP2L	five_prime_utr	A	G	G	G	A	A	T	1	154220885	154220886	+	29	internal
1	154220914	154220915	+	154220914	rt-arrest	1.63045	0,0,9,0	0,0,33,0	*	0,0,4,0	G	42	4	21.43	0	21.43	True	True	UBAP2L	five_prime_utr	A	G	G	G	A	A	T	1	154220943	154220944	+	29	internal
1	154220915	154220916	+	154220915	rt-arrest	1.88585	11,0,2,1	43,0,0,0	*	4,0,0,0	A	57	4	24.56	0	24.56	True	True	UBAP2L	five_prime_utr	G	G	G	A	A	T	C	1	154220943	154220944	+	28	internal
1	154220916	154220917	+	154220916	rt-arrest	1.88108	12,0,0,2	50,0,0,0	*	4,0,0,0	A	64	4	21.88	0	21.88	True	True	UBAP2L	five_prime_utr	G	G	A	A	T	C	T	1	154220943	154220944	+	27	internal
1	154220921	154220922	+	154220921	rt-arrest	2.08592	18,0,0,3	96,0,0,0	*	6,0,0,0	A	117	6	17.95	0	17.95	True		UBAP2L	five_prime_utr	C	T	T	A	T	A	T	1	154220943	154220944	+	22	internal
1	154220942	154220943	+	154220942	rt-arrest	2.25756	0,0,30,0	0,0,165,0	*	0,0,11,0	G	195	11	15.38	0	15.38	True		UBAP2L	five_prime_utr	G	G	C	G	C	G	G	1	154220943	154220944	+	1	cap adjacent
1	154221327	154221328	+	154221327	rt-arrest	1.4632	7,0,0,0	37,0,0,0	*	4,0,0,0	A	44	4	15.91	0	15.91	True		UBAP2L	five_prime_utr	G	C	C	A	T	G	C	1	154221328	154221329	+	1	cap adjacent
1	154221337	154221338	+	154221337	rt-arrest	2.04331	18,0,1,0	64,0,0,0	*	4,0,0,0	A	83	4	22.89	0	22.89	True	True	UBAP2L	five_prime_utr	T	A	G	A	G	C	C	1	154221328	154221329	+	9	internal
1	154249369	154249370	+	154249369	rt-arrest	0.858461	0,0,2,1	0,0,0,14	*	0,0,0,30	T	17	30	17.65	0	17.65	True		UBAP2L	exon	G	T	C	T	G	G	A	1	154254647	154254648	+	5278	internal
1	154251051	154251052	+	154251051	rt-arrest	0.858461	0,0,3,0	0,14,0,0	*	0,42,0,0	C	17	42	17.65	0	17.65	True		UBAP2L	exon	A	A	C	C	C	A	A	1	154254647	154254648	+	3596	internal
1	154259951	154259952	+	154259951	rt-arrest	0.854299	3,0,0,0	15,0,0,0	*	24,0,0,0	A	18	24	16.67	0	16.67	True		UBAP2L	exon	A	T	T	A	C	T	A	1	154259736	154259737	+	215	internal
1	154272608	154272609	+	154272608	rt-arrest	0.441396	0,0,84,1	0,0,148,0	0,0,1,0	0,0,5,1	G	233	7	36.48	14.29	22.19	True	True	HAX1	five_prime_utr	C	T	T	G	C	T	T	1	154272609	154272610	+	1	cap adjacent
1	154272623	154272624	+	154272623	rt-arrest	0.544898	0,1,80,0	0,0,289,1	0,0,1,0	0,0,14,0	G	371	15	21.83	6.67	15.17	True		HAX1	five_prime_utr	C	G	T	G	G	G	C	1	154272620	154272621	+	3	cap adjacent
1	154272625	154272626	+	154272625	rt-arrest	0.732364	0,0,106,1	0,0,397,0	0,0,0,1	0,0,17,0	G	504	18	21.23	5.56	15.67	True		HAX1	five_prime_utr	T	G	G	G	C	T	G	1	154272629	154272630	+	4	cap adjacent
1	154272628	154272629	+	154272628	rt-arrest	1.18316	0,0,156,0	0,0,534,0	0,0,1,0	0,0,21,0	G	690	22	22.61	4.55	18.06	True		HAX1	five_prime_utr	G	C	T	G	A	C	G	1	154272629	154272630	+	1	cap adjacent
1	154328126	154328127	+	154328126	rt-arrest	1.72016	10,0,0,0	19,0,0,0	*	5,0,0,0	A	29	5	34.48	0	34.48	True		ATP8B2	five_prime_utr	G	G	G	A	T	C	T	1	154327747	154327748	+	379	internal
1	154331110	154331111	+	154331110	rt-arrest	0.854299	3,0,0,0	15,0,0,0	*	5,0,0,0	A	18	5	16.67	0	16.67	True		ATP8B2	exon	C	T	C	A	C	C	A	1	154331487	154331488	+	377	internal
1	154349442	154349443	+	154349442	rt-arrest	1.10094	0,4,0,0	0,14,0,0	*	0,17,0,0	C	18	17	22.22	0	22.22	True		ATP8B2	three_prime_utr	G	G	A	C	C	C	A	1	154346615	154346616	+	2827	internal
1	154550253	154550254	-	154550255	rt-arrest	1.78693	0,12,0,0	0,59,0,0	*	0,15,0,0	C	71	15	16.9	0	16.9	True		UBE2Q1	three_prime_utr	G	A	A	C	T	G	T	1	154551801	154551802	-	1548	internal
1	154550299	154550300	-	154550301	rt-arrest	1.91724	0,15,0,0	0,55,0,0	*	0,11,0,0	C	70	11	21.43	0	21.43	True	True	UBE2Q1	three_prime_utr	G	G	A	C	A	A	T	1	154551801	154551802	-	1502	internal
1	154550324	154550325	-	154550326	rt-arrest	2.01648	0,17,0,0	0,25,0,0	*	0,17,0,0	C	42	17	40.48	0	40.48	True	True	UBE2Q1	three_prime_utr	G	G	A	C	G	T	G	1	154551801	154551802	-	1477	internal
1	154582626	154582627	-	154582628	rt-arrest	1.09686	2,0,0,2	15,0,0,0	*	23,0,0,0	A	19	23	21.05	0	21.05	True		ADAR	three_prime_utr	A	C	A	A	G	A	T	1	154585418	154585419	-	2792	internal
1	154584663	154584664	-	154584665	rt-arrest	0.862771	0,3,0,0	0,13,0,0	*	0,32,0,0	C	16	32	18.75	0	18.75	True		ADAR	three_prime_utr	A	A	A	C	T	T	T	1	154585418	154585419	-	755	internal
1	154584826	154584827	-	154584828	rt-arrest	1.68462	0,8,0,1	0,11,0,0	*	0,28,0,0	C	20	28	45	0	45	True		ADAR	three_prime_utr	G	A	A	C	T	T	T	1	154585418	154585419	-	592	internal
1	154584895	154584896	-	154584897	rt-arrest	1.08677	0,4,0,0	0,18,0,0	*	0,25,0,0	C	22	25	18.18	0	18.18	True		ADAR	three_prime_utr	G	A	A	C	T	A	C	1	154585418	154585419	-	523	internal
1	154590251	154590252	-	154590253	rt-arrest	0.862771	1,2,0,0	0,0,13,0	*	0,0,22,0	G	16	22	18.75	0	18.75	True		ADAR	exon	C	C	A	G	T	G	A	1	154589777	154589778	-	474	internal
1	154598577	154598578	-	154598579	rt-arrest	0.858461	0,0,0,3	0,0,0,14	*	0,0,0,29	T	17	29	17.65	0	17.65	True		ADAR	exon	A	A	A	T	T	C	C	1	154602397	154602398	-	3820	internal
1	154601297	154601298	-	154601299	rt-arrest	1.68029	0,9,0,0	0,14,0,0	0,1,0,0	0,32,0,0	C	23	33	39.13	3.03	36.1	True		ADAR	exon	T	G	A	C	T	T	T	1	154602397	154602398	-	1100	internal
1	154601531	154601532	-	154601533	rt-arrest	1.82789	0,12,0,0	0,20,0,0	*	0,31,0,0	C	32	31	37.5	0	37.5	True		ADAR	exon	G	A	A	C	A	G	T	1	154602397	154602398	-	866	internal
1	154601598	154601599	-	154601600	rt-arrest	1.25208	0,5,0,0	0,20,0,0	*	0,33,0,0	C	25	33	20	0	20	True		ADAR	exon	G	G	A	C	A	A	C	1	154602397	154602398	-	799	internal
1	154601605	154601606	-	154601607	rt-arrest	0.850274	0,3,0,0	0,16,0,0	*	0,31,0,0	C	19	31	15.79	0	15.79	True		ADAR	exon	A	G	A	C	A	A	G	1	154602397	154602398	-	792	internal
1	154601633	154601634	-	154601635	rt-arrest	1.28087	1,4,0,0	0,12,0,0	*	0,36,0,0	C	17	36	29.41	0	29.41	True		ADAR	exon	T	G	A	C	A	T	G	1	154602397	154602398	-	764	internal
1	154601852	154601853	-	154601854	rt-arrest	1.25208	0,5,0,0	0,20,0,0	*	0,35,0,0	C	25	35	20	0	20	True		ADAR	five_prime_utr	A	G	A	C	A	G	T	1	154602397	154602398	-	545	internal
1	154602026	154602027	-	154602028	rt-arrest	1.46416	0,7,0,0	0,36,0,0	*	0,47,0,0	C	43	47	16.28	0	16.28	True		ADAR	five_prime_utr	G	A	A	C	C	A	G	1	154602397	154602398	-	371	internal
1	154602374	154602375	-	154602376	rt-arrest	2.35904	0,35,0,0	0,58,0,0	*	0,37,0,0	C	93	37	37.63	0	37.63	True	True	ADAR	five_prime_utr	G	G	A	C	A	T	C	1	154602397	154602398	-	23	internal
1	154627921	154627922	-	154627923	rt-arrest	2.31077	0,0,32,0	0,0,67,0	*	0,0,5,0	G	99	5	32.32	0	32.32	True	True	ADAR	five_prime_utr	T	G	G	G	G	G	G	1	154627912	154627913	-	9	internal
1	154936709	154936710	-	154936711	rt-arrest	1.36437	6,0,0,0	31,0,0,0	*	6,0,0,0	A	37	6	16.22	0	16.22	True		PMVK	five_prime_utr	T	T	C	A	G	G	C	1	154936719	154936720	-	10	internal
1	154944742	154944743	-	154944744	rt-arrest	0.858461	0,0,0,3	0,0,0,14	*	0,0,0,6	T	17	6	17.65	0	17.65	True		PBXIP1	three_prime_utr	C	T	G	T	T	T	T	1	154950492	154950493	-	5750	internal
1	154957957	154957958	-	154957959	rt-arrest	2.52396	0,47,0,0	0,16,0,0	*	0,20,0,0	C	63	20	74.6	0	74.6	True	True	PYGO2	three_prime_utr	G	G	A	C	T	T	T	1	154956123	154956124	-	1834	internal
1	154958222	154958223	-	154958224	rt-arrest	1.4166	0,6,0,0	0,11,0,0	*	0,26,0,0	C	17	26	35.29	0	35.29	True		PYGO2	three_prime_utr	A	G	A	C	T	T	A	1	154956123	154956124	-	2099	internal
1	154958632	154958633	-	154958634	rt-arrest	1.09686	4,0,0,0	15,0,0,0	*	31,0,0,0	A	19	31	21.05	0	21.05	True		PYGO2	three_prime_utr	G	G	A	A	T	T	G	1	154956123	154956124	-	2509	internal
1	154958777	154958778	-	154958779	rt-arrest	1.37282	0,6,0,0	0,25,0,0	*	0,20,0,0	C	31	20	19.35	0	19.35	True		PYGO2	three_prime_utr	T	G	A	C	G	C	T	1	154956123	154956124	-	2654	internal
1	154958787	154958788	-	154958789	rt-arrest	1.37829	0,5,0,1	0,22,0,0	*	0,16,0,0	C	28	16	21.43	0	21.43	True		PYGO2	exon	T	A	A	C	G	A	T	1	154956123	154956124	-	2664	internal
1	154958914	154958915	-	154958916	rt-arrest	1.24544	0,4,0,1	0,23,0,0	*	0,17,0,1	C	28	18	17.86	0	17.86	True		PYGO2	exon	T	G	A	C	T	G	A	1	154956123	154956124	-	2791	internal
1	154958985	154958986	-	154958987	rt-arrest	1.51488	0,10,0,0	0,16,0,0	0,1,0,0	0,22,0,0	C	26	23	38.46	4.35	34.11	True		PYGO2	exon	G	A	A	C	G	A	T	1	154961782	154961783	-	2797	internal
1	154959046	154959047	-	154959048	rt-arrest	0.858461	0,0,0,3	0,14,0,0	*	0,15,0,0	C	17	15	17.65	0	17.65	True		PYGO2	exon	G	C	T	C	C	G	G	1	154961782	154961783	-	2736	internal
1	154959311	154959312	-	154959313	rt-arrest	1.36318	0,6,0,0	0,32,0,0	*	0,11,0,0	C	38	11	15.79	0	15.79	True		PYGO2	exon	A	G	A	C	C	T	G	1	154961782	154961783	-	2471	internal
1	154959477	154959478	-	154959479	rt-arrest	1.5445	0,6,0,2	0,45,0,0	*	0,7,0,0	C	53	7	15.09	0	15.09	True		PYGO2	exon	A	A	A	C	T	T	T	1	154961782	154961783	-	2305	internal
1	154959516	154959517	-	154959518	rt-arrest	2.02623	0,17,0,0	0,18,0,2	*	0,6,0,0	C	37	6	45.95	0	45.95	True	True	PYGO2	exon	G	A	A	C	T	T	T	1	154961782	154961783	-	2266	internal
1	154962438	154962439	-	154962440	rt-arrest	1.37541	1,0,0,2	15,0,0,0	1,0,0,0	64,0,0,0	A	18	65	16.67	1.54	15.13	True		SHC1	three_prime_utr	A	G	C	A	A	G	C	1	154962036	154962037	-	402	internal
1	154962962	154962963	-	154962964	rt-arrest	1.69067	0,0,7,0	0,0,14,0	0,0,1,0	0,0,45,0	G	21	46	33.33	2.17	31.16	True		SHC1	three_prime_utr	T	G	G	G	G	G	T	1	154963853	154963854	-	891	internal
1	154963675	154963676	-	154963677	rt-arrest	3.08083	0,246,0,0	0,125,0,0	0,1,0,0	0,160,0,0	C	371	161	66.31	0.62	65.69	True	True	SHC1	three_prime_utr	G	G	A	C	T	C	T	1	154963853	154963854	-	178	internal
1	154963733	154963734	-	154963735	rt-arrest	2.6449	0,66,0,0	0,76,0,0	*	0,126,0,0	C	142	126	46.48	0	46.48	True	True	SHC1	three_prime_utr	G	G	A	C	C	T	C	1	154963853	154963854	-	120	internal
1	154963871	154963872	-	154963873	rt-arrest	2.68934	1,50,0,0	0,55,0,0	1,0,0,1	0,205,0,0	C	106	207	48.11	0.97	47.15	True	True	SHC1	three_prime_utr	G	G	A	C	A	A	T	1	154963853	154963854	-	18	internal
1	154970746	154970747	-	154970748	rt-arrest	2.46442	204,0,4,10	84,0,2,0	1,0,2,2	23,0,1,0	A	304	29	71.71	17.24	54.47	True	True	SHC1	five_prime_utr	G	C	C	A	G	A	G	1	154970747	154970748	-	1	cap adjacent
1	154974375	154974376	-	154974377	rt-arrest	2.61272	0,0,62,0	0,0,93,0	*	0,0,9,0	G	155	9	40	0	40	True	True	SHC1	five_prime_utr	A	G	T	G	A	G	T	1	154974376	154974377	-	1	cap adjacent
1	154974680	154974681	+	154974680	rt-arrest	3.59811	0,0,852,0	1,0,576,0	*	0,0,59,1	G	1429	60	59.62	0	59.62	True	True	CKS1B	five_prime_utr	A	G	C	G	C	G	T	1	154974681	154974682	+	1	cap adjacent
1	154974682	154974683	+	154974682	rt-arrest	2.3711	0,2,447,3	0,0,1517,0	0,0,3,1	0,0,71,0	G	1969	75	22.96	5.33	17.62	True		CKS1B	five_prime_utr	C	G	C	G	T	G	C	1	154974681	154974682	+	1	cap adjacent
1	154974682	154974683	+	154974682	rt-arrest	2.3711	0,2,447,3	0,0,1517,0	0,0,3,1	0,0,71,0	G	1969	75	22.96	5.33	17.62	True		CKS1B	five_prime_utr	C	G	C	G	T	G	C	1	154974683	154974684	+	1	cap adjacent
1	154983343	154983344	+	154983343	rt-arrest	2.3953	0,0,38,0	0,0,65,0	*	0,0,5,0	G	103	5	36.89	0	36.89	True	True	FLAD1	five_prime_utr	C	C	C	G	G	G	A	1	154983344	154983345	+	1	cap adjacent
1	154983352	154983353	+	154983352	rt-arrest	0.849173	1,0,65,4	3,0,191,0	0,0,0,1	0,0,14,0	G	264	15	26.52	6.67	19.85	True		FLAD1	five_prime_utr	T	G	A	G	G	A	A	1	154983352	154983353	+	0	cap adjacent
1	154983353	154983354	+	154983353	rt-arrest	2.52035	14,0,37,2	19,0,244,0	*	4,0,13,0	G	316	17	16.77	0	16.77	True		FLAD1	five_prime_utr	G	A	G	G	A	A	A	1	154983352	154983353	+	1	cap adjacent
1	154988542	154988543	+	154988542	rt-arrest	2.3616	0,34,0,0	0,34,0,0	*	0,34,0,0	C	68	34	50	0	50	True	True	FLAD1	five_prime_utr	G	G	A	C	T	A	T	1	154988541	154988542	+	1	cap adjacent
1	154988647	154988648	+	154988647	rt-arrest	2.57574	0,55,0,0	0,45,0,1	*	0,20,0,0	C	101	20	54.46	0	54.46	True	True	FLAD1	five_prime_utr	G	G	A	C	G	T	A	1	154988585	154988586	+	62	internal
1	154988856	154988857	+	154988856	rt-arrest	1.78694	0,11,0,0	0,16,0,0	*	0,12,0,0	C	27	12	40.74	0	40.74	True		FLAD1	exon	G	G	A	C	C	T	T	1	154988585	154988586	+	271	internal
1	155002642	155002643	+	155002642	rt-arrest	1.54918	7,0,1,0	39,0,0,0	*	4,0,0,0	A	47	4	17.02	0	17.02	True		ZBTB7B	five_prime_utr	G	G	G	A	T	G	G	1	155002630	155002631	+	12	internal
1	155008583	155008584	+	155008583	rt-arrest	1.11023	4,0,0,0	12,0,0,0	*	4,0,0,0	A	16	4	25	0	25	True		ZBTB7B	intron	A	G	T	A	G	C	C	1	155002845	155002846	+	5738	internal
1	155014935	155014936	+	155014935	rt-arrest	2.54956	0,50,0,1	0,33,0,0	*	0,18,0,0	C	84	18	60.71	0	60.71	True	True	ZBTB7B	exon	G	G	A	C	T	T	T	1	155014448	155014449	+	487	internal
1	155015291	155015292	+	155015291	rt-arrest	1.26379	0,4,0,1	0,16,0,0	*	0,4,0,0	C	21	4	23.81	0	23.81	True		ZBTB7B	exon	A	A	A	C	C	A	A	1	155014448	155014449	+	843	internal
1	155015438	155015439	+	155015438	rt-arrest	1.25465	0,5,0,0	0,19,0,0	*	0,15,0,0	C	24	15	20.83	0	20.83	True		ZBTB7B	exon	G	A	A	C	T	G	C	1	155014448	155014449	+	990	internal
1	155015652	155015653	+	155015652	rt-arrest	1.85426	0,12,0,1	0,32,0,0	*	0,11,0,1	C	45	12	28.89	0	28.89	True	True	ZBTB7B	exon	G	G	A	C	A	G	C	1	155014448	155014449	+	1204	internal
1	155016423	155016424	+	155016423	rt-arrest	2.22975	0,26,0,0	0,33,0,0	*	0,4,0,0	C	59	4	44.07	0	44.07	True	True	ZBTB7B	exon	G	A	A	C	T	G	C	1	155014448	155014449	+	1975	internal
1	155016540	155016541	+	155016540	rt-arrest	0.901732	0,30,0,0	0,55,0,0	0,1,0,0	0,10,0,0	C	85	11	35.29	9.09	26.2	True	True	ZBTB7B	exon	G	G	A	C	A	C	C	1	155014448	155014449	+	2092	internal
1	155016757	155016758	+	155016757	rt-arrest	2.03956	0,19,0,0	0,73,0,0	*	0,20,0,0	C	92	20	20.65	0	20.65	True	True	ZBTB7B	three_prime_utr	G	G	A	C	A	G	A	1	155014448	155014449	+	2309	internal
1	155051431	155051432	+	155051431	rt-arrest	1.36563	5,0,0,1	30,0,0,0	*	23,0,0,0	A	36	23	16.67	0	16.67	True		ADAM15	exon	G	G	C	A	G	C	C	1	155051354	155051355	+	77	internal
1	155062535	155062536	+	155062535	rt-arrest	1.07902	0,4,0,0	0,21,0,0	*	0,38,0,0	C	25	38	16	0	16	True		ADAM15	three_prime_utr	G	G	A	C	T	T	A	1	155062161	155062162	+	374	internal
1	155135865	155135866	+	155135865	rt-arrest	2.22443	0,0,26,1	0,0,70,0	*	0,0,9,0	G	97	9	27.84	0	27.84	True	True	SLC50A1	five_prime_utr	A	C	C	G	C	A	G	1	155135867	155135868	+	2	cap adjacent
1	155135867	155135868	+	155135867	rt-arrest	2.15517	24,0,0,0	98,0,1,0	*	9,0,0,0	A	123	9	19.51	0	19.51	True		SLC50A1	five_prime_utr	C	G	C	A	G	G	C	1	155135867	155135868	+	0	cap adjacent
1	155136291	155136292	+	155136291	rt-arrest	1.50014	7,0,0,0	12,4,0,0	*	3,2,0,0	A	23	5	30.43	0	30.43	True		SLC50A1	intron	C	C	C	A	T	T	A	1	155136316	155136317	+	25	internal
1	155138332	155138333	+	155138332	rt-arrest	1.53452	1,6,0,0	0,9,0,0	*	0,19,0,0	C	16	19	43.75	0	43.75	True		SLC50A1	three_prime_utr	A	G	A	C	C	T	C	1	155138048	155138049	+	284	internal
1	155138417	155138418	+	155138417	rt-arrest	1.25208	0,5,0,0	0,20,0,0	*	0,27,0,0	C	25	27	20	0	20	True		SLC50A1	three_prime_utr	G	G	A	C	C	A	A	1	155138048	155138049	+	369	internal
1	155140530	155140531	-	155140532	rt-arrest	2.09825	114,0,1,17	170,0,0,0	0,0,0,1	18,0,0,0	A	302	19	43.71	5.26	38.45	True	True	DPM3	five_prime_utr	G	C	C	A	A	C	A	1	155140544	155140545	-	14	internal
1	155140533	155140534	-	155140535	rt-arrest	2.64978	1,0,66,0	0,1,82,0	*	0,0,10,0	G	150	10	44.67	0	44.67	True	True	DPM3	five_prime_utr	G	A	C	G	C	C	A	1	155140544	155140545	-	11	internal
1	155140543	155140544	-	155140545	rt-arrest	2.16797	21,0,0,2	32,0,0,0	*	8,0,0,0	A	55	8	41.82	0	41.82	True	True	DPM3	five_prime_utr	A	G	G	A	C	T	T	1	155140544	155140545	-	1	cap adjacent
1	155172895	155172896	-	155172897	rt-arrest	1.09318	0,4,0,0	0,16,0,0	*	0,9,0,0	C	20	9	20	0	20	True		AL713999.1	exon	C	C	T	C	C	A	G	1	155172777	155172778	-	118	internal
1	155173301	155173302	-	155173303	rt-arrest	2.233	23,0,0,5	102,0,0,0	*	14,0,0,0	A	130	14	21.54	0	21.54	True	True	AL713999.1	start_codon	C	G	C	A	T	G	C	1	155173305	155173306	-	4	cap adjacent
1	155173303	155173304	-	155173305	rt-arrest	1.37601	0,0,60,1	0,0,36,0	0,1,2,2	0,0,9,1	G	97	15	62.89	33.33	29.55	True	True	AL713999.1	five_prime_utr	G	A	C	G	C	A	T	1	155173305	155173306	-	2	cap adjacent
1	155173313	155173314	-	155173315	rt-arrest	1.74966	9,0,0,1	11,0,0,0	*	6,0,0,0	A	21	6	47.62	0	47.62	True		AL713999.1	five_prime_utr	G	G	T	A	A	G	C	1	155173305	155173306	-	8	internal
1	155187543	155187544	-	155187545	rt-arrest	1.07683	0,0,0,4	0,0,0,22	*	0,0,0,6	T	26	6	15.38	0	15.38	True		MUC1	three_prime_utr	C	A	G	T	C	T	G	1	155187767	155187768	-	224	internal
1	155192908	155192909	-	155192910	rt-arrest	2.00697	12,0,2,4	83,0,0,0	*	10,0,0,0	A	101	10	17.82	0	17.82	True		MUC1	five_prime_utr	T	C	C	A	C	C	T	1	155192909	155192910	-	1	cap adjacent
1	155209226	155209227	+	155209226	rt-arrest	2.08496	0,0,13,7	0,0,30,11	*	0,0,3,1	G	61	4	32.79	0	32.79	True	True	MTX1	exon	A	G	T	G	T	T	T	1	155209238	155209239	+	12	internal
1	155209229	155209230	+	155209229	rt-arrest	1.87234	0,1,0,13	0,0,0,68	*	0,0,0,4	T	82	4	17.07	0	17.07	True		MTX1	exon	G	T	T	T	C	C	G	1	155209238	155209239	+	9	internal
1	155239982	155239983	-	155239984	rt-arrest	1.08677	0,0,0,4	0,0,0,18	*	0,0,0,19	T	22	19	18.18	0	18.18	True		GBA	five_prime_utr	C	T	T	T	C	C	T	1	155239962	155239963	-	20	internal
1	155244180	155244181	-	155244182	rt-arrest	0.854299	0,0,3,0	0,0,15,0	*	0,0,7,0	G	18	7	16.67	0	16.67	True		GBA	exon	C	T	C	G	T	G	A	1	155244606	155244607	-	426	internal
1	155244196	155244197	-	155244198	rt-arrest	1.08983	0,0,0,4	0,0,0,17	*	0,0,0,7	T	21	7	19.05	0	19.05	True		GBA	exon	G	T	C	T	C	C	A	1	155244606	155244607	-	410	internal
1	155244626	155244627	-	155244628	rt-arrest	2.73785	50,0,0,33	103,0,0,0	*	5,0,0,0	A	186	5	44.62	0	44.62	True	True	GBA	five_prime_utr	T	G	C	A	T	C	C	1	155244622	155244623	-	4	cap adjacent
1	155254782	155254783	-	155254784	rt-arrest	1.10094	3,0,1,0	14,0,0,0	*	8,0,0,0	A	18	8	22.22	0	22.22	True		FAM189B	exon	T	G	C	A	G	G	C	1	155254908	155254909	-	126	internal
1	155255471	155255472	-	155255473	rt-arrest	1.09318	0,4,0,0	0,16,0,0	*	0,4,0,0	C	20	4	20	0	20	True		FAM189B	five_prime_utr	C	C	C	C	C	T	T	1	155255483	155255484	-	12	internal
1	155256520	155256521	-	155256522	rt-arrest	0.854299	0,0,0,3	0,0,15,0	*	0,0,12,0	G	18	12	16.67	0	16.67	True		SCAMP3	intron	T	G	T	G	T	G	T	1	155255483	155255484	-	1037	internal
1	155263160	155263161	-	155263162	rt-arrest	1.3913	0,6,0,0	0,17,0,0	*	0,5,0,0	C	23	5	26.09	0	26.09	True		CLK2	three_prime_utr	G	G	A	C	A	C	T	1	155262430	155262431	-	730	internal
1	155263241	155263242	-	155263243	rt-arrest	1.50373	0,6,0,1	0,15,0,0	*	0,6,0,0	C	22	6	31.82	0	31.82	True		CLK2	exon	G	G	A	C	T	C	C	1	155262430	155262431	-	811	internal
1	155268961	155268962	-	155268963	rt-arrest	0.854299	0,0,1,2	0,15,0,0	*	0,4,0,0	C	18	4	16.67	0	16.67	True		CLK2	exon	C	A	C	C	G	A	T	1	155269363	155269364	-	402	internal
1	155269486	155269487	-	155269488	rt-arrest	0.858461	0,0,3,0	0,0,14,0	*	0,0,6,0	G	17	6	17.65	0	17.65	True		CLK2	exon	T	C	G	G	T	G	A	1	155269363	155269364	-	123	internal
1	155273307	155273308	-	155273309	rt-arrest	1.24353	0,0,5,0	0,0,24,0	*	0,0,4,0	G	29	4	17.24	0	17.24	True		CLK2	five_prime_utr	G	G	G	G	G	G	T	1	155273287	155273288	-	20	internal
1	155308851	155308852	+	155308851	rt-arrest	0.67573	135,0,0,5	480,0,0,0	1,0,0,0	15,0,0,0	A	620	16	22.58	6.25	16.33	True		FDPS	five_prime_utr	C	T	T	A	G	T	G	1	155308852	155308853	+	1	cap adjacent
1	155308865	155308866	+	155308865	rt-arrest	2.57535	0,0,457,0	0,0,992,0	0,0,1,0	0,0,41,0	G	1449	42	31.54	2.38	29.16	True	True	FDPS	five_prime_utr	A	G	C	G	G	G	A	1	155308863	155308864	+	2	cap adjacent
1	155438881	155438882	-	155438883	rt-arrest	0.862771	0,3,0,0	0,13,0,0	*	0,8,0,0	C	16	8	18.75	0	18.75	True		ASH1L	exon	G	A	A	C	C	C	T	1	155396978	155396979	-	41903	internal
1	155481660	155481661	-	155481662	rt-arrest	1.39461	0,5,0,1	0,16,0,0	*	0,16,0,0	C	22	16	27.27	0	27.27	True		ASH1L	three_prime_utr	G	G	A	C	A	T	T	1	155562693	155562694	-	81033	internal
1	155481693	155481694	-	155481695	rt-arrest	0.854299	3,0,0,0	15,0,0,0	*	10,0,0,0	A	18	10	16.67	0	16.67	True		ASH1L	three_prime_utr	T	G	T	A	G	C	A	1	155562693	155562694	-	81000	internal
1	155481960	155481961	-	155481962	rt-arrest	1.58495	0,8,0,0	0,17,0,0	*	0,9,0,0	C	25	9	32	0	32	True		ASH1L	three_prime_utr	G	G	A	C	T	C	T	1	155562693	155562694	-	80733	internal
1	155521282	155521283	-	155521284	rt-arrest	1.08677	0,4,0,0	0,18,0,0	*	0,8,0,0	C	22	8	18.18	0	18.18	True		ASH1L	exon	A	A	A	C	T	T	T	1	155562693	155562694	-	41411	internal
1	155521513	155521514	-	155521515	rt-arrest	1.79703	0,12,0,0	0,42,0,0	*	0,14,0,0	C	54	14	22.22	0	22.22	True	True	ASH1L	exon	G	G	A	C	C	C	T	1	155562693	155562694	-	41180	internal
1	155562800	155562801	-	155562802	rt-arrest	1.94122	0,0,16,0	0,0,87,0	*	0,0,8,0	G	103	8	15.53	0	15.53	True		ASH1L	five_prime_utr	G	G	A	G	G	C	T	1	155562803	155562804	-	3	cap adjacent
1	155659645	155659646	-	155659647	rt-arrest	0.858461	0,0,0,3	0,0,0,14	*	0,0,0,22	T	17	22	17.65	0	17.65	True		AL353807.3	three_prime_utr	G	A	A	T	A	A	G	1	155660245	155660246	-	600	internal
1	155659807	155659808	-	155659809	rt-arrest	1.90903	0,13,0,0	0,10,0,0	*	0,8,0,0	C	23	8	56.52	0	56.52	True		AL353807.3	three_prime_utr	G	G	A	C	C	G	T	1	155660245	155660246	-	438	internal
1	155659989	155659990	-	155659991	rt-arrest	1.64953	0,9,0,0	0,21,0,0	*	0,20,0,0	C	30	20	30	0	30	True		AL353807.3	three_prime_utr	G	G	A	C	A	T	T	1	155660245	155660246	-	256	internal
1	155660696	155660697	-	155660698	rt-arrest	1.23885	0,0,0,5	27,0,0,0	*	24,0,0,0	A	32	24	15.62	0	15.62	True		YY1AP1	three_prime_utr	T	G	G	A	G	A	C	1	155660245	155660246	-	451	internal
1	155661342	155661343	-	155661344	rt-arrest	0.854299	0,0,0,3	15,0,0,0	*	7,0,0,0	A	18	7	16.67	0	16.67	True		YY1AP1	three_prime_utr	T	A	T	A	G	A	G	1	155660245	155660246	-	1097	internal
1	155689090	155689091	+	155689090	rt-arrest	2.68156	0,1,406,1	0,0,409,0	0,0,1,0	0,0,31,0	G	817	32	49.94	3.12	46.81	True	True	DAP3	five_prime_utr	T	T	T	G	C	A	G	1	155689091	155689092	+	1	cap adjacent
1	155738384	155738385	+	155738384	rt-arrest	1.78975	0,12,0,0	0,53,0,0	*	0,58,0,0	C	65	58	18.46	0	18.46	True		DAP3	three_prime_utr	G	G	A	C	C	T	G	1	155737012	155737013	+	1372	internal
1	155765401	155765402	-	155765403	rt-arrest	1.42276	0,6,0,0	0,10,0,0	*	0,13,0,0	C	16	13	37.5	0	37.5	True		GON4L	exon	G	G	A	C	A	C	T	1	155771201	155771202	-	5800	internal
1	155766230	155766231	-	155766232	rt-arrest	1.26743	0,5,0,0	0,15,0,0	*	0,10,0,0	C	20	10	25	0	25	True		GON4L	exon	G	G	A	C	A	A	G	1	155771201	155771202	-	4971	internal
1	155766320	155766321	-	155766322	rt-arrest	1.27145	0,5,0,0	0,14,0,0	*	0,10,0,0	C	19	10	26.32	0	26.32	True		GON4L	exon	A	G	A	C	A	G	T	1	155771201	155771202	-	4881	internal
1	155766595	155766596	-	155766597	rt-arrest	1.28087	0,5,0,0	0,12,0,0	*	0,13,0,0	C	17	13	29.41	0	29.41	True		GON4L	exon	A	G	A	C	A	A	T	1	155771201	155771202	-	4606	internal
1	155853522	155853523	-	155853524	rt-arrest	1.41148	0,6,0,0	0,12,0,0	*	0,11,0,0	C	18	11	33.33	0	33.33	True		GON4L	exon	G	A	A	C	A	C	A	1	155853405	155853406	-	117	internal
1	155853657	155853658	-	155853659	rt-arrest	1.24042	0,5,0,0	0,26,0,0	*	0,8,0,0	C	31	8	16.13	0	16.13	True		GON4L	exon	G	G	A	C	T	T	G	1	155853809	155853810	-	152	internal
1	155857181	155857182	-	155857183	rt-arrest	2.38437	0,0,26,13	0,0,154,17	*	0,0,4,0	G	210	4	18.57	0	18.57	True		GON4L	five_prime_utr	G	C	C	G	T	T	T	1	155857204	155857205	-	23	internal
1	155913299	155913300	-	155913301	rt-arrest	1.84555	0,12,0,0	0,14,0,0	*	0,10,0,0	C	26	10	46.15	0	46.15	True		KHDC4	three_prime_utr	G	G	A	C	T	T	A	1	155911404	155911405	-	1895	internal
1	155914017	155914018	-	155914019	rt-arrest	2.21207	0,26,0,0	0,56,0,0	*	0,18,0,0	C	82	18	31.71	0	31.71	True	True	KHDC4	three_prime_utr	G	G	A	C	C	T	T	1	155911404	155911405	-	2613	internal
1	155914047	155914048	-	155914049	rt-arrest	2.18882	0,24,0,0	0,33,0,0	*	0,13,0,0	C	57	13	42.11	0	42.11	True	True	KHDC4	three_prime_utr	A	G	A	C	T	C	T	1	155911404	155911405	-	2643	internal
1	155914107	155914108	-	155914109	rt-arrest	1.09686	0,4,0,0	0,15,0,0	*	0,19,0,0	C	19	19	21.05	0	21.05	True		KHDC4	three_prime_utr	G	A	A	C	A	G	A	1	155911404	155911405	-	2703	internal
1	155915779	155915780	-	155915781	rt-arrest	1.08983	4,0,0,0	17,0,0,0	*	24,0,0,0	A	21	24	19.05	0	19.05	True		KHDC4	three_prime_utr	T	G	T	A	A	T	C	1	155916942	155916943	-	1163	internal
1	155917501	155917502	-	155917503	rt-arrest	0.854299	0,0,0,3	0,15,0,0	*	0,19,0,0	C	18	19	16.67	0	16.67	True		KHDC4	exon	A	T	A	C	C	A	G	1	155917574	155917575	-	73	internal
1	155947211	155947212	-	155947213	rt-arrest	0.854299	0,0,1,2	0,0,0,15	*	0,0,0,30	T	18	30	16.67	0	16.67	True		ARHGEF2	three_prime_utr	T	T	T	T	A	A	G	1	155951336	155951337	-	4125	internal
1	155947838	155947839	-	155947840	rt-arrest	1.4697	0,7,0,0	0,31,0,0	*	0,20,0,0	C	38	20	18.42	0	18.42	True		ARHGEF2	three_prime_utr	G	A	A	C	T	G	C	1	155951336	155951337	-	3498	internal
1	155947897	155947898	-	155947899	rt-arrest	0.858461	0,3,0,0	0,14,0,0	*	0,10,0,0	C	17	10	17.65	0	17.65	True		ARHGEF2	three_prime_utr	T	T	A	C	T	G	A	1	155951336	155951337	-	3439	internal
1	155950410	155950411	-	155950412	rt-arrest	0.858461	3,0,0,0	14,0,0,0	*	14,0,0,0	A	17	14	17.65	0	17.65	True		ARHGEF2	three_prime_utr	C	C	G	A	G	A	G	1	155951336	155951337	-	926	internal
1	156009129	156009130	-	156009131	rt-arrest	2.5962	0,59,0,0	0,73,0,0	*	0,223,0,2	C	132	225	44.7	0	44.7	True	True	SSR2	three_prime_utr	G	G	A	C	T	C	T	1	156007070	156007071	-	2059	internal
1	156020910	156020911	-	156020912	rt-arrest	2.7664	26,0,521,10	7,0,1304,0	0,0,3,0	0,0,86,0	G	1868	89	29.82	3.37	26.45	True	True	SSR2	five_prime_utr	T	C	C	G	G	A	A	1	156020912	156020913	-	2	cap adjacent
1	156020924	156020925	-	156020926	rt-arrest	2.24605	0,0,220,1	0,0,673,7	0,0,2,0	0,0,51,0	G	901	53	24.53	3.77	20.75	True	True	SSR2	five_prime_utr	C	C	T	G	T	C	T	1	156020928	156020929	-	4	cap adjacent
1	156020932	156020933	-	156020934	rt-arrest	1.70398	0,87,0,3	0,265,0,2	0,0,0,2	0,31,0,0	C	357	33	25.21	6.06	19.15	True		SSR2	five_prime_utr	G	C	T	C	T	C	T	1	156020931	156020932	-	1	cap adjacent
1	156020932	156020933	-	156020934	rt-arrest	1.70398	0,87,0,3	0,265,0,2	0,0,0,2	0,31,0,0	C	357	33	25.21	6.06	19.15	True		SSR2	five_prime_utr	G	C	T	C	T	C	T	1	156020933	156020934	-	1	cap adjacent
1	156020935	156020936	-	156020937	rt-arrest	0.568939	0,0,95,4	0,0,118,2	0,0,2,2	0,0,10,0	G	219	14	45.21	28.57	16.63	True		SSR2	five_prime_utr	G	A	C	G	C	T	C	1	156020935	156020936	-	0	cap adjacent
1	156020950	156020951	-	156020952	rt-arrest	2.02012	0,15,0,3	0,46,0,6	*	0,5,0,0	C	70	5	25.71	0	25.71	True	True	SSR2	five_prime_utr	G	G	T	C	T	T	T	1	156020950	156020951	-	0	cap adjacent
1	156035536	156035537	-	156035538	rt-arrest	1.99841	0,15,0,0	0,8,0,0	*	0,20,0,0	C	23	20	65.22	0	65.22	True		UBQLN4	three_prime_utr	G	G	A	C	A	T	T	1	156042538	156042539	-	7002	internal
1	156036264	156036265	-	156036266	rt-arrest	0.854299	0,0,2,1	15,0,0,0	*	27,0,0,0	A	18	27	16.67	0	16.67	True		UBQLN4	three_prime_utr	G	G	A	A	T	G	G	1	156042538	156042539	-	6274	internal
1	156036277	156036278	-	156036279	rt-arrest	0.850274	0,0,1,2	0,0,0,16	*	0,0,0,40	T	19	40	15.79	0	15.79	True		UBQLN4	three_prime_utr	T	A	T	T	C	G	G	1	156042538	156042539	-	6261	internal
1	156054829	156054830	+	156054829	rt-arrest	2.47448	0,0,48,0	0,0,270,0	*	0,0,15,0	G	318	15	15.09	0	15.09	True		LAMTOR2	five_prime_utr	A	G	C	G	G	C	C	1	156054821	156054822	+	8	internal
1	156055418	156055419	+	156055418	rt-arrest	2.12331	0,22,0,0	0,60,0,0	*	0,31,0,0	C	82	31	26.83	0	26.83	True	True	LAMTOR2	exon	G	G	A	C	T	G	C	1	156055496	156055497	+	78	internal
1	156076650	156076651	-	156076652	rt-arrest	0.854299	0,0,0,3	0,15,0,0	*	0,10,0,0	C	18	10	16.67	0	16.67	True		MEX3A	exon	G	T	A	C	G	C	A	1	156081704	156081705	-	5054	internal
1	156114705	156114706	+	156114705	rt-arrest	2.47039	0,0,42,0	0,0,23,0	*	0,0,5,0	G	65	5	64.62	0	64.62	True	True	LMNA	five_prime_utr	G	G	T	G	A	C	T	1	156114711	156114712	+	6	internal
1	156114710	156114711	+	156114710	rt-arrest	2.79152	568,0,0,2	226,0,0,0	3,0,0,0	23,0,1,1	A	796	28	71.61	10.71	60.89	True	True	LMNA	five_prime_utr	C	T	C	A	G	T	G	1	156114711	156114712	+	1	cap adjacent
1	156114958	156114959	+	156114958	rt-arrest	1.07683	0,1,0,3	0,22,0,0	*	0,16,0,0	C	26	16	15.38	0	15.38	True		LMNA	exon	G	G	G	C	G	C	A	1	156114722	156114723	+	236	internal
1	156139086	156139087	+	156139086	rt-arrest	1.7494	3,1,0,0	15,0,0,0	1,0,0,0	114,0,0,0	A	19	115	21.05	0.87	20.18	True		LMNA	exon	C	C	C	A	G	A	A	1	156137462	156137463	+	1624	internal
1	156200016	156200017	+	156200016	rt-arrest	1.81964	0,11,0,1	0,24,0,0	*	0,18,0,0	C	36	18	33.33	0	33.33	True	True	SLC25A44	exon	G	G	A	C	C	T	T	1	156200390	156200391	+	374	internal
1	156200178	156200179	+	156200178	rt-arrest	0.850274	3,0,0,0	16,0,0,0	*	5,0,0,0	A	19	5	15.79	0	15.79	True		SLC25A44	exon	T	C	A	A	A	T	C	1	156200390	156200391	+	212	internal
1	156200308	156200309	+	156200308	rt-arrest	1.1055	0,4,0,0	0,13,0,0	*	0,13,0,1	C	17	14	23.53	0	23.53	True		SLC25A44	exon	G	A	A	C	C	C	A	1	156200390	156200391	+	82	internal
1	156200318	156200319	+	156200318	rt-arrest	2.08849	0,19,0,0	0,19,0,0	*	0,14,0,0	C	38	14	50	0	50	True	True	SLC25A44	exon	G	G	A	C	A	A	G	1	156200390	156200391	+	72	internal
1	156213006	156213007	+	156213006	rt-arrest	2.75819	76,0,0,15	275,0,0,0	*	16,0,0,0	A	366	16	24.86	0	24.86	True	True	PMF1	five_prime_utr	T	T	C	A	A	C	T	1	156213006	156213007	+	0	cap adjacent
1	156239739	156239740	+	156239739	rt-arrest	1.38548	0,5,0,1	0,19,0,0	*	0,45,0,0	C	25	45	24	0	24	True		PMF1	three_prime_utr	G	G	A	C	T	A	G	1	156242184	156242185	+	2445	internal
1	156239795	156239796	+	156239795	rt-arrest	1.23737	0,3,2,0	0,27,1,0	*	0,41,0,0	C	33	41	15.15	0	15.15	True		PMF1	three_prime_utr	G	G	A	C	A	T	A	1	156242184	156242185	+	2389	internal
1	156249744	156249745	-	156249746	rt-arrest	0.850274	0,3,0,0	0,16,0,0	*	0,30,0,0	C	19	30	15.79	0	15.79	True		SMG5	three_prime_utr	G	T	G	C	A	G	T	1	156248117	156248118	-	1627	internal
1	156252476	156252477	-	156252478	rt-arrest	0.862771	0,0,2,1	13,0,0,0	*	22,0,0,0	A	16	22	18.75	0	18.75	True		SMG5	exon	A	G	A	A	G	G	A	1	156252555	156252556	-	79	internal
1	156266192	156266193	-	156266194	rt-arrest	1.9343	0,14,0,0	0,14,0,0	*	0,13,0,0	C	28	13	50	0	50	True		SMG5	exon	G	G	A	C	T	C	A	1	156267588	156267589	-	1396	internal
1	156292854	156292855	-	156292856	rt-arrest	1.85361	0,12,0,0	0,12,0,0	*	0,38,0,0	C	24	38	50	0	50	True		GLMP	three_prime_utr	G	G	A	C	T	T	T	1	156293381	156293382	-	527	internal
1	156293019	156293020	-	156293021	rt-arrest	1.76107	0,10,0,0	0,9,0,0	*	0,41,0,0	C	19	41	52.63	0	52.63	True		GLMP	three_prime_utr	G	G	A	C	A	T	T	1	156293381	156293382	-	362	internal
1	156295671	156295672	-	156295673	rt-arrest	2.31034	0,32,1,0	0,123,0,1	*	0,6,0,0	C	157	6	21.02	0	21.02	True	True	GLMP	five_prime_utr	C	A	C	C	T	C	T	1	156295679	156295680	-	8	internal
1	156338291	156338292	-	156338293	rt-arrest	2.26172	0,0,204,0	0,0,322,0	0,0,0,1	0,0,24,0	G	526	25	38.78	4	34.78	True	True	CCT3	five_prime_utr	G	G	T	G	T	A	A	1	156338292	156338293	-	1	cap adjacent
1	156338301	156338302	-	156338303	rt-arrest	1.12702	0,0,81,0	0,0,130,0	0,0,0,1	0,0,10,0	G	211	11	38.39	9.09	29.3	True	True	CCT3	five_prime_utr	A	G	C	G	G	G	T	1	156338305	156338306	-	4	cap adjacent
1	156526209	156526210	-	156526211	rt-arrest	2.5886	0,55,0,0	0,18,0,0	*	0,13,0,1	C	73	14	75.34	0	75.34	True	True	IQGAP3	three_prime_utr	G	G	A	C	C	T	T	1	156538861	156538862	-	12652	internal
1	156526215	156526216	-	156526217	rt-arrest	0.858461	0,3,0,0	0,14,0,0	*	0,15,0,0	C	17	15	17.65	0	17.65	True		IQGAP3	three_prime_utr	G	G	A	C	A	T	G	1	156538861	156538862	-	12646	internal
1	156562269	156562270	-	156562271	rt-arrest	0.862771	3,0,0,0	13,0,0,0	*	11,0,0,0	A	16	11	18.75	0	18.75	True		IQGAP3	intron	G	G	G	A	T	C	T	1	156572565	156572566	-	10296	internal
1	156566079	156566080	-	156566081	rt-arrest	1.23737	5,0,0,0	28,0,0,0	*	23,0,0,0	A	33	23	15.15	0	15.15	True		IQGAP3	exon	C	A	C	A	C	A	G	1	156572565	156572566	-	6486	internal
1	156572555	156572556	-	156572557	rt-arrest	0.552344	45,2,0,1	158,0,0,0	0,0,1,0	13,0,0,0	A	206	14	23.3	7.14	16.16	True		IQGAP3	five_prime_utr	G	G	G	A	G	A	T	1	156572565	156572566	-	10	internal
1	156572564	156572565	-	156572566	rt-arrest	1.91102	11,0,0,4	67,1,0,1	*	5,0,0,0	A	84	5	17.86	0	17.86	True		IQGAP3	five_prime_utr	C	C	C	A	A	C	G	1	156572565	156572566	-	1	cap adjacent
1	156594720	156594721	-	156594722	rt-arrest	1.80487	0,12,0,0	0,33,0,1	*	0,12,0,0	C	46	12	26.09	0	26.09	True	True	GPATCH4	three_prime_utr	G	G	A	C	A	A	G	1	156596502	156596503	-	1782	internal
1	156594754	156594755	-	156594756	rt-arrest	1.56636	0,8,0,0	0,25,0,0	*	0,16,0,0	C	33	16	24.24	0	24.24	True		GPATCH4	three_prime_utr	G	A	A	C	T	C	A	1	156596502	156596503	-	1748	internal
1	156594761	156594762	-	156594763	rt-arrest	0.858461	0,3,0,0	0,14,0,0	*	0,16,0,0	C	17	16	17.65	0	17.65	True		GPATCH4	three_prime_utr	G	G	A	C	C	A	T	1	156596502	156596503	-	1741	internal
1	156595704	156595705	-	156595706	rt-arrest	1.47099	7,0,0,0	0,0,30,0	*	0,0,16,0	G	37	16	18.92	0	18.92	True		GPATCH4	three_prime_utr	A	A	A	G	A	A	A	1	156596502	156596503	-	798	internal
1	156596088	156596089	-	156596090	rt-arrest	1.07683	4,0,0,0	22,0,0,0	*	7,0,0,0	A	26	7	15.38	0	15.38	True		GPATCH4	three_prime_utr	A	A	C	A	G	C	A	1	156596502	156596503	-	414	internal
1	156601470	156601471	-	156601472	rt-arrest	3.04664	1,0,188,1	2,0,732,0	*	0,0,8,0	G	924	8	20.56	0	20.56	True	True	GPATCH4	five_prime_utr	C	G	G	G	A	A	G	1	156601470	156601471	-	0	cap adjacent
1	156601478	156601479	-	156601480	rt-arrest	2.99453	65,1,0,98	361,0,0,95	*	5,0,0,1	A	620	6	26.45	0	26.45	True	True	GPATCH4	five_prime_utr	G	G	C	A	T	T	T	1	156601479	156601480	-	1	cap adjacent
1	156601479	156601480	-	156601481	rt-arrest	2.66938	19,8,4,44	6,352,0,24	*	1,5,0,0	C	457	6	16.41	0	16.41	True		GPATCH4	five_prime_utr	C	G	G	C	A	T	T	1	156601479	156601480	-	0	cap adjacent
1	156601481	156601482	-	156601483	rt-arrest	3.1199	2,0,218,4	0,0,65,0	*	0,0,5,0	G	289	5	77.51	0	77.51	True	True	GPATCH4	five_prime_utr	A	A	C	G	G	C	A	1	156601479	156601480	-	2	cap adjacent
1	156601481	156601482	-	156601483	rt-arrest	3.1199	2,0,218,4	0,0,65,0	*	0,0,5,0	G	289	5	77.51	0	77.51	True	True	GPATCH4	five_prime_utr	A	A	C	G	G	C	A	1	156601483	156601484	-	2	cap adjacent
1	156601488	156601489	-	156601490	rt-arrest	1.47658	6,0,0,1	25,1,0,0	*	4,0,0,0	A	33	4	21.21	0	21.21	True		GPATCH4	five_prime_utr	G	G	A	A	C	A	A	1	156601490	156601491	-	2	cap adjacent
1	156641831	156641832	-	156641833	rt-arrest	1.25208	3,1,0,1	20,0,0,0	*	12,0,0,0	A	25	12	20	0	20	True		AL365181.3	exon	A	T	G	A	C	G	A	1	156641004	156641005	-	827	internal
1	156641945	156641946	-	156641947	rt-arrest	0.858461	0,2,0,1	0,14,0,0	*	0,5,0,0	C	17	5	17.65	0	17.65	True		AL365181.3	exon	G	G	A	C	G	A	G	1	156641004	156641005	-	941	internal
1	156642539	156642540	-	156642541	rt-arrest	2.16325	0,22,0,0	0,20,0,0	*	0,4,0,0	C	42	4	52.38	0	52.38	True	True	AL365181.3	exon	G	G	A	C	C	C	G	1	156641004	156641005	-	1535	internal
1	156705581	156705582	-	156705583	rt-arrest	2.47941	0,0,47,1	0,0,195,0	*	0,0,4,0	G	243	4	19.75	0	19.75	True		CRABP2	five_prime_utr	C	C	A	G	C	T	T	1	156705583	156705584	-	2	cap adjacent
1	156723274	156723275	-	156723276	rt-arrest	1.88845	0,14,0,0	0,40,0,0	*	0,31,0,0	C	54	31	25.93	0	25.93	True	True	ISG20L2	three_prime_utr	G	G	A	C	A	G	C	1	156725867	156725868	-	2593	internal
1	156723282	156723283	-	156723284	rt-arrest	1.8178	0,11,0,1	0,25,0,0	*	0,25,0,1	C	37	26	32.43	0	32.43	True	True	ISG20L2	three_prime_utr	G	G	A	C	C	A	A	1	156725867	156725868	-	2585	internal
1	156724183	156724184	-	156724185	rt-arrest	0.850274	0,0,0,3	0,0,16,0	*	0,0,23,0	G	19	23	15.79	0	15.79	True		ISG20L2	exon	G	A	A	G	C	A	T	1	156725867	156725868	-	1684	internal
1	156727081	156727082	-	156727083	rt-arrest	2.40182	0,102,0,0	0,46,0,2	0,1,0,0	0,22,0,0	C	150	23	68	4.35	63.65	True	True	ISG20L2	exon	G	G	A	C	C	A	A	1	156727386	156727387	-	305	internal
1	156727103	156727104	-	156727105	rt-arrest	1.69726	0,10,0,0	0,32,0,0	*	0,20,0,0	C	42	20	23.81	0	23.81	True	True	ISG20L2	exon	T	G	A	C	T	G	T	1	156727386	156727387	-	283	internal
1	156727373	156727374	-	156727375	rt-arrest	1.63045	0,8,0,1	0,33,0,0	*	0,23,0,0	C	42	23	21.43	0	21.43	True	True	ISG20L2	exon	G	G	A	C	A	A	G	1	156727386	156727387	-	13	internal
1	156728437	156728438	-	156728439	rt-arrest	2.22472	0,0,28,0	0,0,152,0	*	0,0,4,0	G	180	4	15.56	0	15.56	True		ISG20L2	five_prime_utr	C	C	G	G	T	C	T	1	156728435	156728436	-	2	cap adjacent
1	156728438	156728439	-	156728440	rt-arrest	2.32569	0,0,34,0	0,0,120,0	*	0,0,4,0	G	154	4	22.08	0	22.08	True	True	ISG20L2	five_prime_utr	T	C	C	G	G	T	C	1	156728435	156728436	-	3	cap adjacent
1	156728438	156728439	-	156728440	rt-arrest	2.32569	0,0,34,0	0,0,120,0	*	0,0,4,0	G	154	4	22.08	0	22.08	True	True	ISG20L2	five_prime_utr	T	C	C	G	G	T	C	1	156728441	156728442	-	3	cap adjacent
1	156729096	156729097	+	156729096	rt-arrest	1.94342	1,14,0,0	27,0,0,0	*	4,0,0,0	A	42	4	35.71	0	35.71	True	True	RRNAD1	five_prime_utr	T	G	G	A	C	C	C	1	156728960	156728961	+	136	internal
1	156729097	156729098	+	156729097	rt-arrest	1.68723	0,10,0,0	0,42,0,0	*	0,4,0,0	C	52	4	19.23	0	19.23	True		RRNAD1	five_prime_utr	G	G	A	C	C	C	C	1	156728960	156728961	+	137	internal
1	156741087	156741088	-	156741089	rt-arrest	2.91892	107,0,0,26	246,0,1,0	*	19,0,0,0	A	380	19	35	0	35	True	True	MRPL24	five_prime_utr	C	C	C	A	T	G	T	1	156741088	156741089	-	1	cap adjacent
1	156741101	156741102	-	156741103	rt-arrest	2.2116	0,0,26,1	0,0,118,0	*	0,0,10,0	G	145	10	18.62	0	18.62	True		MRPL24	five_prime_utr	G	G	G	G	A	C	G	1	156741088	156741089	-	13	internal
1	156741112	156741113	-	156741114	rt-arrest	1.94421	0,0,15,1	0,0,76,1	*	0,0,7,0	G	93	7	17.2	0	17.2	True		MRPL24	five_prime_utr	G	T	G	G	C	G	G	1	156741131	156741132	-	19	internal
1	156743083	156743084	-	156743085	rt-arrest	2.15586	0,24,0,0	0,95,0,0	*	0,266,0,0	C	119	266	20.17	0	20.17	True	True	HDGF	three_prime_utr	G	G	A	C	C	T	C	1	156744276	156744277	-	1193	internal
1	156767488	156767489	+	156767488	rt-arrest	2.02408	0,0,17,0	0,0,21,0	*	0,0,4,0	G	38	4	44.74	0	44.74	True	True	PRCC	intron	G	T	T	G	T	A	G	1	156767535	156767536	+	47	internal
1	156767497	156767498	+	156767497	rt-arrest	2.07438	0,0,20,0	0,0,57,0	*	0,0,6,0	G	77	6	25.97	0	25.97	True	True	PRCC	intron	C	C	T	G	T	A	T	1	156767535	156767536	+	38	internal
1	156767534	156767535	+	156767534	rt-arrest	2.62072	0,0,464,5	0,0,182,0	0,1,0,0	0,0,13,0	G	651	14	72.04	7.14	64.9	True	True	PRCC	five_prime_utr	G	G	C	G	G	C	C	1	156767535	156767536	+	1	cap adjacent
1	156786915	156786916	+	156786915	rt-arrest	1.4632	0,6,0,1	0,37,0,0	*	0,38,0,0	C	44	38	15.91	0	15.91	True		PRCC	exon	A	A	A	C	T	T	T	1	156786891	156786892	+	24	internal
1	156787032	156787033	+	156787032	rt-arrest	1.63291	0,9,0,0	0,31,0,0	*	0,29,0,0	C	40	29	22.5	0	22.5	True	True	PRCC	exon	G	G	A	C	G	A	T	1	156786891	156786892	+	141	internal
1	156800598	156800599	+	156800598	rt-arrest	1.07902	0,4,0,0	0,21,0,0	*	0,21,0,0	C	25	21	16	0	16	True		PRCC	three_prime_utr	G	A	A	C	A	T	A	1	156795812	156795813	+	4786	internal
1	156800666	156800667	+	156800666	rt-arrest	1.7838	0,11,0,0	0,17,0,0	*	0,14,0,0	C	28	14	39.29	0	39.29	True		PRCC	three_prime_utr	A	G	A	C	T	T	G	1	156795812	156795813	+	4854	internal
1	158094662	158094663	+	158094662	rt-arrest	1.0814	4,0,0,0	20,0,0,0	*	27,0,0,0	A	24	27	16.67	0	16.67	True		KIRREL1	exon	A	C	T	A	C	A	A	1	158086680	158086681	+	7982	internal
1	158094903	158094904	+	158094903	rt-arrest	1.64171	0,9,0,0	0,25,0,0	*	0,21,0,0	C	34	21	26.47	0	26.47	True		KIRREL1	exon	G	A	A	C	T	A	T	1	158086680	158086681	+	8223	internal
1	158095077	158095078	+	158095077	rt-arrest	2.05952	0,18,0,0	0,19,0,0	*	0,30,0,0	C	37	30	48.65	0	48.65	True	True	KIRREL1	exon	G	G	A	C	T	A	C	1	158086680	158086681	+	8397	internal
1	158095220	158095221	+	158095220	rt-arrest	1.82789	0,11,1,0	0,20,0,0	*	0,43,0,0	C	32	43	37.5	0	37.5	True		KIRREL1	three_prime_utr	G	G	A	C	C	A	G	1	158086680	158086681	+	8540	internal
1	158096626	158096627	+	158096626	rt-arrest	2.27335	33,0,0,0	21,0,0,0	0,0,0,1	41,0,0,0	A	54	42	61.11	2.38	58.73	True	True	KIRREL1	three_prime_utr	A	T	T	A	C	A	C	1	158086680	158086681	+	9946	internal
1	158099420	158099421	+	158099420	rt-arrest	1.25208	0,2,0,3	0,0,0,20	*	0,0,0,33	T	25	33	20	0	20	True		KIRREL1	three_prime_utr	T	C	A	T	C	T	T	1	158086680	158086681	+	12740	internal
1	159781357	159781358	+	159781357	rt-arrest	0.858461	3,0,0,0	14,0,0,0	*	5,0,0,0	A	17	5	17.65	0	17.65	True		DUSP23	exon	C	G	C	A	C	G	G	1	159781003	159781004	+	354	internal
1	159923335	159923336	-	159923337	rt-arrest	1.74966	0,10,0,0	0,11,0,0	*	0,4,0,0	C	21	4	47.62	0	47.62	True		TAGLN2	intron	G	T	T	C	T	C	A	1	159923717	159923718	-	382	internal
1	159925502	159925503	-	159925504	rt-arrest	2.33693	0,1,209,0	0,0,1004,0	0,0,0,1	0,0,74,0	G	1214	75	17.3	1.33	15.96	True		TAGLN2	five_prime_utr	C	T	T	G	C	A	G	1	159925491	159925492	-	11	internal
1	159925506	159925507	-	159925508	rt-arrest	3.0635	466,1,2,76	253,0,0,4	1,0,0,0	55,0,0,3	A	802	59	67.96	1.69	66.26	True	True	TAGLN2	five_prime_utr	A	C	C	A	C	T	T	1	159925491	159925492	-	15	internal
1	160030734	160030735	-	160030736	rt-arrest	0.854299	0,3,0,0	0,15,0,0	*	0,7,0,0	C	18	7	16.67	0	16.67	True		PIGM	exon	G	T	A	C	T	T	T	1	160031991	160031992	-	1257	internal
1	160030803	160030804	-	160030805	rt-arrest	1.78339	0,10,0,0	0,6,0,0	*	0,12,0,0	C	16	12	62.5	0	62.5	True		PIGM	exon	A	G	A	C	C	T	C	1	160031991	160031992	-	1188	internal
1	160031298	160031299	-	160031300	rt-arrest	1.38827	0,6,0,0	0,18,0,0	*	0,16,0,0	C	24	16	25	0	25	True		PIGM	exon	G	G	A	C	T	C	T	1	160031991	160031992	-	693	internal
1	160031592	160031593	-	160031594	rt-arrest	1.24353	0,5,0,0	0,24,0,0	*	0,10,0,0	C	29	10	17.24	0	17.24	True		PIGM	exon	G	G	A	C	A	T	C	1	160031991	160031992	-	399	internal
1	160031608	160031609	-	160031610	rt-arrest	1.08677	4,0,0,0	18,0,0,0	*	8,0,0,0	A	22	8	18.18	0	18.18	True		PIGM	exon	T	G	C	A	C	G	T	1	160031991	160031992	-	383	internal
1	160214178	160214179	+	160214178	rt-arrest	1.10094	0,0,0,4	0,0,14,0	*	0,0,31,0	G	18	31	22.22	0	22.22	True		PEA15	three_prime_utr	C	C	T	G	A	G	A	1	160211287	160211288	+	2891	internal
1	160217488	160217489	-	160217490	rt-arrest	1.72586	0,9,0,1	0,17,0,0	*	0,7,0,0	C	27	7	37.04	0	37.04	True		AL139011.2	three_prime_utr	G	G	A	C	T	T	T	1	160218858	160218859	-	1370	internal
1	160224516	160224517	-	160224518	rt-arrest	1.1055	0,2,0,2	0,0,0,13	*	0,0,0,36	T	17	36	23.53	0	23.53	True		AL139011.2	three_prime_utr	A	T	T	T	A	C	C	1	160224528	160224529	-	12	internal
1	160239729	160239730	-	160239731	rt-arrest	1.23737	0,5,0,0	0,28,0,0	*	0,31,0,0	C	33	31	15.15	0	15.15	True		AL139011.2	three_prime_utr	G	G	A	C	T	T	T	1	160238985	160238986	-	744	internal
1	160240170	160240171	-	160240172	rt-arrest	1.84661	0,13,0,0	0,39,0,0	*	0,24,0,0	C	52	24	25	0	25	True	True	AL139011.2	three_prime_utr	G	G	A	C	A	C	T	1	160238985	160238986	-	1185	internal
1	160262172	160262173	-	160262174	rt-arrest	1.23737	0,3,0,2	0,28,0,0	*	0,10,0,0	C	33	10	15.15	0	15.15	True		AL139011.2	five_prime_utr	G	G	T	C	T	T	T	1	160262407	160262408	-	235	internal
1	160262488	160262489	-	160262490	rt-arrest	1.62522	0,1,8,0	0,0,38,0	*	0,0,5,0	G	47	5	19.15	0	19.15	True		AL139011.2	five_prime_utr	A	G	C	G	C	A	G	1	160262476	160262477	-	12	internal
1	160285132	160285133	-	160285134	rt-arrest	2.4623	1,0,44,0	0,0,108,0	*	0,0,7,0	G	153	7	29.41	0	29.41	True	True	PEX19	five_prime_utr	G	G	A	G	G	T	A	1	160285133	160285134	-	1	cap adjacent
1	160285135	160285136	-	160285137	rt-arrest	2.32927	0,0,33,0	0,0,60,0	*	0,0,5,0	G	93	5	35.48	0	35.48	True	True	PEX19	five_prime_utr	G	T	C	G	G	A	G	1	160285133	160285134	-	2	cap adjacent
1	160289575	160289576	-	160289577	rt-arrest	2.0306	0,17,0,0	0,18,0,0	*	0,53,0,0	C	35	53	48.57	0	48.57	True		COPA	three_prime_utr	G	G	A	C	A	T	T	1	160286348	160286349	-	3227	internal
1	160305460	160305461	-	160305462	rt-arrest	1.07902	4,0,0,0	21,0,0,0	*	99,0,0,0	A	25	99	16	0	16	True		COPA	three_prime_utr	A	G	C	A	A	C	C	1	160305924	160305925	-	464	internal
1	160343264	160343265	-	160343266	rt-arrest	0.929202	60,0,0,13	231,0,0,1	1,0,0,1	22,0,0,0	A	305	24	23.93	8.33	15.6	True		COPA	five_prime_utr	C	G	G	A	A	A	C	1	160343259	160343260	-	5	cap adjacent
1	160343266	160343267	-	160343268	rt-arrest	0.715776	3,0,53,3	0,0,155,0	0,0,2,0	1,0,15,0	G	214	18	27.57	11.11	16.46	True		COPA	five_prime_utr	T	C	C	G	G	A	A	1	160343259	160343260	-	7	internal
1	160343266	160343267	-	160343268	rt-arrest	0.715776	3,0,53,3	0,0,155,0	0,0,2,0	1,0,15,0	G	214	18	27.57	11.11	16.46	True		COPA	five_prime_utr	T	C	C	G	G	A	A	1	160343273	160343274	-	7	internal
1	160343272	160343273	-	160343274	rt-arrest	2.35947	0,0,36,0	0,0,93,0	*	0,0,7,1	G	129	8	27.91	0	27.91	True	True	COPA	five_prime_utr	G	G	C	G	C	T	T	1	160343273	160343274	-	1	cap adjacent
1	160343275	160343276	-	160343277	rt-arrest	1.78759	0,0,12,0	0,0,57,0	*	0,0,5,0	G	69	5	17.39	0	17.39	True		COPA	five_prime_utr	C	C	A	G	G	C	G	1	160343273	160343274	-	2	cap adjacent
1	160343276	160343277	-	160343278	rt-arrest	2.46466	38,0,0,3	17,0,0,0	*	5,0,0,0	A	58	5	70.69	0	70.69	True	True	COPA	five_prime_utr	T	C	C	A	G	G	C	1	160343273	160343274	-	3	cap adjacent
1	160343364	160343365	+	160343364	rt-arrest	2.11184	0,0,20,1	0,0,40,0	*	0,0,6,0	G	61	6	34.43	0	34.43	True	True	NCSTN	five_prime_utr	G	C	C	G	A	A	C	1	160343353	160343354	+	11	internal
1	160343382	160343383	+	160343382	rt-arrest	1.67732	59,0,1,5	126,0,0,0	0,0,1,0	17,0,0,0	A	191	18	34.03	5.56	28.48	True	True	NCSTN	five_prime_utr	C	T	C	A	G	C	A	1	160343383	160343384	+	1	cap adjacent
1	160343385	160343386	+	160343385	rt-arrest	1.08582	60,0,6,0	260,0,0,0	1,0,0,0	23,0,0,0	A	326	24	20.25	4.17	16.08	True		NCSTN	five_prime_utr	A	G	C	A	G	A	G	1	160343386	160343387	+	1	cap adjacent
1	160356705	160356706	+	160356705	rt-arrest	1.1055	0,0,4,0	0,13,0,0	*	0,18,0,0	C	17	18	23.53	0	23.53	True		NCSTN	three_prime_utr	C	A	C	C	C	G	A	1	160356898	160356899	+	193	internal
1	161037802	161037803	-	161037804	rt-arrest	1.0814	3,0,0,1	20,0,0,0	*	37,0,0,0	A	24	37	16.67	0	16.67	True		AL591806.3	three_prime_utr	C	C	T	A	T	A	G	1	161038307	161038308	-	505	internal
1	161039815	161039816	-	161039817	rt-arrest	1.4066	0,6,0,0	0,13,0,0	*	0,12,0,0	C	19	12	31.58	0	31.58	True		USF1	three_prime_utr	G	G	A	C	A	G	G	1	161040583	161040584	-	768	internal
1	161042143	161042144	-	161042145	rt-arrest	1.08983	0,0,4,0	0,0,17,0	*	0,0,15,0	G	21	15	19.05	0	19.05	True		USF1	three_prime_utr	G	T	G	G	C	T	A	1	161041721	161041722	-	422	internal
1	161045895	161045896	-	161045897	rt-arrest	2.45137	42,0,0,3	176,0,0,0	*	20,0,0,0	A	221	20	20.36	0	20.36	True	True	USF1	five_prime_utr	A	A	C	A	C	A	G	1	161045908	161045909	-	13	internal
1	161118036	161118037	-	161118038	rt-arrest	2.26119	29,0,0,1	137,0,0,0	*	4,0,0,0	A	167	4	17.96	0	17.96	True		PFDN2	five_prime_utr	A	G	C	A	G	G	C	1	161118037	161118038	-	1	cap adjacent
1	161118104	161118105	+	161118104	rt-arrest	2.52604	41,1,0,10	122,0,0,2	*	6,0,0,0	A	176	6	29.55	0	29.55	True	True	NIT1	five_prime_utr	C	C	C	A	C	T	C	1	161118105	161118106	+	1	cap adjacent
1	161118128	161118129	+	161118128	rt-arrest	2.61399	62,0,0,3	238,0,0,0	*	8,0,0,0	A	303	8	21.45	0	21.45	True	True	NIT1	five_prime_utr	T	C	C	A	G	A	C	1	161118125	161118126	+	3	cap adjacent
1	161119332	161119333	+	161119332	rt-arrest	1.10094	0,4,0,0	0,14,0,0	*	0,12,0,0	C	18	12	22.22	0	22.22	True		NIT1	exon	C	T	A	C	A	C	C	1	161118908	161118909	+	424	internal
1	161122203	161122204	-	161122205	rt-arrest	1.79398	0,11,0,0	0,14,0,0	*	0,15,0,0	C	25	15	44	0	44	True		DEDD	exon	G	G	A	C	T	A	T	1	161118055	161118056	-	4148	internal
1	161122443	161122444	-	161122445	rt-arrest	1.25465	0,5,0,0	0,19,0,0	*	0,10,0,0	C	24	10	20.83	0	20.83	True		DEDD	exon	G	G	A	C	C	C	A	1	161118055	161118056	-	4388	internal
1	161153971	161153972	+	161153971	rt-arrest	1.75532	0,0,9,2	0,0,32,0	*	0,0,13,0	G	43	13	25.58	0	25.58	True	True	UFC1	exon	T	C	C	G	C	G	T	1	161153978	161153979	+	7	internal
1	161153972	161153973	+	161153972	rt-arrest	1.74435	0,0,8,3	0,37,2,4	*	0,13,0,0	C	54	13	20.37	0	20.37	True	True	UFC1	exon	C	C	G	C	G	T	T	1	161153978	161153979	+	6	internal
1	161153973	161153974	+	161153973	rt-arrest	2.01922	0,0,16,2	0,0,38,16	*	0,0,13,0	G	72	13	25	0	25	True	True	UFC1	exon	C	G	C	G	T	T	T	1	161153978	161153979	+	5	cap adjacent
1	161153977	161153978	+	161153977	rt-arrest	1.81676	0,46,0,1	0,99,0,2	0,0,0,1	0,25,0,1	C	148	27	31.76	3.7	28.05	True	True	UFC1	five_prime_utr	T	T	T	C	T	C	T	1	161153978	161153979	+	1	cap adjacent
1	161153982	161153983	+	161153982	rt-arrest	2.30835	0,1,146,0	0,0,176,0	0,0,2,0	0,0,31,0	G	323	33	45.51	6.06	39.45	True	True	UFC1	five_prime_utr	C	T	T	G	C	G	C	1	161153984	161153985	+	2	cap adjacent
1	161158706	161158707	+	161158706	rt-arrest	0.858461	0,2,0,1	0,14,0,0	*	0,65,0,1	C	17	66	17.65	0	17.65	True		UFC1	three_prime_utr	A	G	A	C	T	G	G	1	161159450	161159451	+	744	internal
1	161159618	161159619	+	161159618	rt-arrest	0.858461	0,0,3,0	0,0,14,0	*	0,0,5,0	G	17	5	17.65	0	17.65	True		USP21	five_prime_utr	G	G	G	G	T	G	G	1	161159537	161159538	+	81	internal
1	161160473	161160474	+	161160473	rt-arrest	1.10094	4,0,0,0	0,0,0,14	*	0,0,0,10	T	18	10	22.22	0	22.22	True		USP21	five_prime_utr	A	C	C	T	A	A	T	1	161160744	161160745	+	271	internal
1	161160857	161160858	+	161160857	rt-arrest	1.79032	0,11,0,0	0,15,0,0	*	0,13,0,0	C	26	13	42.31	0	42.31	True		USP21	exon	G	G	A	C	C	T	C	1	161160744	161160745	+	113	internal
1	161160956	161160957	+	161160956	rt-arrest	1.36204	0,6,0,0	0,33,0,0	*	0,15,0,0	C	39	15	15.38	0	15.38	True		USP21	exon	G	G	A	C	C	A	A	1	161160744	161160745	+	212	internal
1	161166425	161166426	+	161166425	rt-arrest	1.69988	0,0,10,0	0,0,30,0	*	0,0,8,0	G	40	8	25	0	25	True	True	PPOX	five_prime_utr	A	G	T	G	G	A	C	1	161166426	161166427	+	1	cap adjacent
1	161177493	161177494	-	161177495	rt-arrest	0.972881	0,0,52,0	0,0,92,0	0,0,1,0	0,0,10,0	G	144	11	36.11	9.09	27.02	True	True	B4GALT3	five_prime_utr	C	C	C	G	C	T	T	1	161177494	161177495	-	1	cap adjacent
1	161177505	161177506	-	161177507	rt-arrest	1.6243	0,9,0,0	0,39,0,0	*	0,4,0,0	C	48	4	18.75	0	18.75	True		B4GALT3	five_prime_utr	G	C	C	C	C	C	G	1	161177507	161177508	-	2	cap adjacent
1	161177506	161177507	-	161177508	rt-arrest	1.94856	0,14,1,0	0,23,1,0	*	0,4,0,0	C	39	4	38.46	0	38.46	True	True	B4GALT3	five_prime_utr	C	G	C	C	C	C	C	1	161177507	161177508	-	1	cap adjacent
1	161177507	161177508	-	161177509	rt-arrest	1.08397	0,3,0,1	0,19,0,0	*	0,4,0,0	C	23	4	17.39	0	17.39	True		B4GALT3	five_prime_utr	C	C	G	C	C	C	C	1	161177507	161177508	-	0	cap adjacent
1	161177508	161177509	-	161177510	rt-arrest	1.51679	0,0,7,0	0,0,12,0	*	0,0,4,0	G	19	4	36.84	0	36.84	True		B4GALT3	five_prime_utr	C	C	C	G	C	C	C	1	161177507	161177508	-	1	cap adjacent
1	161214210	161214211	+	161214210	rt-arrest	0.854299	0,0,3,0	0,0,15,0	*	0,1,49,0	G	18	50	16.67	0	16.67	True		NDUFS2	three_prime_utr	T	T	T	G	A	T	C	1	161213250	161213251	+	960	internal
1	161226059	161226060	+	161226059	rt-arrest	1.88233	8,0,1,4	17,0,0,0	*	4,0,0,0	A	30	4	43.33	0	43.33	True		TOMM40L	five_prime_utr	G	C	C	A	T	C	A	1	161226060	161226061	+	1	cap adjacent
1	161226060	161226061	+	161226060	rt-arrest	1.4697	0,0,0,7	0,0,0,31	*	0,0,0,4	T	38	4	18.42	0	18.42	True		TOMM40L	five_prime_utr	C	C	A	T	C	A	C	1	161226060	161226061	+	0	cap adjacent
1	161314377	161314378	+	161314377	rt-arrest	1.77734	0,0,108,2	0,0,7,3	0,1,0,2	0,0,3,0	G	120	6	91.67	50	41.67	True	True	SDHC	five_prime_utr	G	G	C	G	T	C	A	1	161314381	161314382	+	4	cap adjacent
1	161314380	161314381	+	161314380	rt-arrest	2.83371	357,3,0,64	177,0,0,0	2,0,0,1	33,0,0,2	A	601	38	70.55	7.89	62.65	True	True	SDHC	five_prime_utr	G	T	C	A	C	T	T	1	161314381	161314382	+	1	cap adjacent
1	161314381	161314382	+	161314381	rt-arrest	2.93814	2,138,0,4	0,598,0,0	*	0,38,0,0	C	742	38	19.41	0	19.41	True		SDHC	five_prime_utr	T	C	A	C	T	T	C	1	161314381	161314382	+	0	cap adjacent
1	161314390	161314391	+	161314390	rt-arrest	2.96107	153,0,0,1	869,1,0,0	*	49,0,0,0	A	1024	49	15.04	0	15.04	True		SDHC	five_prime_utr	T	C	C	A	G	A	C	1	161314391	161314392	+	1	cap adjacent
1	161766323	161766324	+	161766323	rt-arrest	2.65128	51,0,0,19	185,0,0,1	*	8,0,0,0	A	256	8	27.34	0	27.34	True	True	ATF6	five_prime_utr	G	A	T	A	T	T	A	1	161766320	161766321	+	3	cap adjacent
1	161958506	161958507	+	161958506	rt-arrest	0.976918	0,4,0,0	0,15,0,0	0,1,0,0	0,25,0,0	C	19	26	21.05	3.85	17.21	True		ATF6	exon	G	G	A	C	A	C	C	1	161890940	161890941	+	67566	internal
1	161958752	161958753	+	161958752	rt-arrest	1.6291	0,8,0,0	0,8,0,0	*	0,34,0,0	C	16	34	50	0	50	True		ATF6	three_prime_utr	G	A	A	C	T	G	T	1	161890940	161890941	+	67812	internal
1	162561721	162561722	+	162561721	rt-arrest	3.16726	0,0,256,0	0,0,74,0	*	0,0,7,0	G	330	7	77.58	0	77.58	True	True	UAP1	five_prime_utr	G	A	T	G	A	G	T	1	162561722	162561723	+	1	cap adjacent
1	162566164	162566165	+	162566164	rt-arrest	1.61626	0,7,0,2	0,50,0,0	*	0,27,0,0	C	59	27	15.25	0	15.25	True		UAP1	exon	G	A	A	C	T	T	T	1	162566037	162566038	+	127	internal
1	162581389	162581390	+	162581389	rt-arrest	1.08983	2,0,0,2	17,0,0,0	*	36,0,0,0	A	21	36	19.05	0	19.05	True		UAP1	exon	C	A	T	A	T	T	A	1	162581431	162581432	+	42	internal
1	162587534	162587535	+	162587534	rt-arrest	0.858461	0,0,0,3	0,0,0,14	*	0,0,0,27	T	17	27	17.65	0	17.65	True		UAP1	exon	G	T	T	T	A	C	C	1	162593103	162593104	+	5569	internal
1	164559355	164559356	+	164559355	rt-arrest	1.08677	0,0,4,0	0,0,18,0	*	0,0,5,0	G	22	5	18.18	0	18.18	True		PBX1	five_prime_utr	G	G	G	G	G	G	G	1	164559407	164559408	+	52	internal
1	164559919	164559920	+	164559919	rt-arrest	2.29079	0,27,0,0	0,7,0,0	*	0,12,0,0	C	34	12	79.41	0	79.41	True		PBX1	exon	G	G	A	C	C	G	A	1	164560013	164560014	+	94	internal
1	165631223	165631224	+	165631223	rt-arrest	2.39623	37,0,0,1	61,0,2,0	*	10,0,0,0	A	101	10	37.62	0	37.62	True	True	MGST3	five_prime_utr	C	C	C	A	G	G	C	1	165631226	165631227	+	3	cap adjacent
1	165631227	165631228	+	165631227	rt-arrest	0.678695	0,0,41,0	0,0,120,0	0,0,1,0	0,0,13,0	G	161	14	25.47	7.14	18.32	True		MGST3	five_prime_utr	G	G	C	G	A	G	G	1	165631226	165631227	+	1	cap adjacent
1	165631233	165631234	+	165631233	rt-arrest	2.67033	0,0,72,1	0,0,181,0	*	0,0,23,0	G	254	23	28.74	0	28.74	True	True	MGST3	five_prime_utr	G	G	C	G	C	C	G	1	165631234	165631235	+	1	cap adjacent
1	165631236	165631237	+	165631236	rt-arrest	1.79544	0,0,97,1	0,0,269,0	0,0,0,1	0,0,24,0	G	367	25	26.7	4	22.7	True	True	MGST3	five_prime_utr	G	C	C	G	C	A	C	1	165631237	165631238	+	1	cap adjacent
1	165631262	165631263	+	165631262	rt-arrest	3.25917	0,0,322,5	0,0,585,0	*	0,0,41,1	G	912	42	35.86	0	35.86	True	True	MGST3	five_prime_utr	T	T	T	G	T	T	C	1	165631258	165631259	+	4	cap adjacent
1	165698561	165698562	-	165698563	rt-arrest	2.30058	24,0,0,7	56,0,0,0	*	6,0,0,0	A	87	6	35.63	0	35.63	True	True	ALDH9A1	five_prime_utr	G	C	C	A	C	T	C	1	165698540	165698541	-	21	internal
1	165698564	165698565	-	165698566	rt-arrest	2.00052	0,0,17,0	0,0,37,0	*	0,0,6,0	G	54	6	31.48	0	31.48	True	True	ALDH9A1	five_prime_utr	T	C	C	G	C	C	A	1	165698540	165698541	-	24	internal
1	165698581	165698582	-	165698583	rt-arrest	1.67498	0,0,9,0	0,0,13,0	*	0,0,4,0	G	22	4	40.91	0	40.91	True		ALDH9A1	five_prime_utr	T	C	T	G	C	C	G	1	165698540	165698541	-	41	internal
1	165768867	165768868	-	165768869	rt-arrest	1.3336	141,0,1,7	515,0,0,1	2,0,0,0	29,0,0,0	A	665	31	22.41	6.45	15.95	True		TMCO1	five_prime_utr	G	T	C	A	G	A	G	1	165768876	165768877	-	9	internal
1	165768870	165768871	-	165768872	rt-arrest	2.81434	0,0,105,0	0,0,360,0	*	0,0,19,0	G	465	19	22.58	0	22.58	True	True	TMCO1	five_prime_utr	G	C	T	G	T	C	A	1	165768876	165768877	-	6	internal
1	165768886	165768887	-	165768888	rt-arrest	2.25849	0,0,30,0	0,0,157,0	*	0,0,9,0	G	187	9	16.04	0	16.04	True		TMCO1	five_prime_utr	G	A	A	G	T	G	C	1	165768888	165768889	-	2	cap adjacent
1	165768887	165768888	-	165768889	rt-arrest	2.47259	43,0,1,2	108,0,0,0	*	8,0,1,0	A	154	9	29.87	0	29.87	True	True	TMCO1	five_prime_utr	G	G	A	A	G	T	G	1	165768888	165768889	-	1	cap adjacent
1	165768888	165768889	-	165768890	rt-arrest	0.522165	32,0,0,3	69,0,1,3	1,0,0,0	7,0,0,1	A	108	9	32.41	11.11	21.3	True	True	TMCO1	five_prime_utr	C	G	G	A	A	G	T	1	165768888	165768889	-	0	cap adjacent
1	165827811	165827812	+	165827811	rt-arrest	1.24353	0,0,4,1	0,0,24,0	*	1,0,3,0	G	29	4	17.24	0	17.24	True		UCK2	five_prime_utr	A	G	C	G	G	G	A	1	165827805	165827806	+	6	internal
1	165827823	165827824	+	165827823	rt-arrest	1.62931	0,0,9,0	0,0,34,0	*	0,0,5,0	G	43	5	20.93	0	20.93	True	True	UCK2	five_prime_utr	G	G	C	G	G	C	G	1	165827805	165827806	+	18	internal
1	165903269	165903270	+	165903269	rt-arrest	1.07683	0,4,0,0	0,22,0,0	*	0,38,0,0	C	26	38	15.38	0	15.38	True		UCK2	exon	A	T	T	C	T	G	C	1	165902595	165902596	+	674	internal
1	165908748	165908749	+	165908748	rt-arrest	0.850274	0,0,3,0	0,0,16,0	*	0,0,16,0	G	19	16	15.79	0	15.79	True		UCK2	three_prime_utr	C	C	A	G	G	G	G	1	165907921	165907922	+	827	internal
1	165908795	165908796	+	165908795	rt-arrest	1.09318	0,0,0,4	0,0,0,16	*	0,0,0,28	T	20	28	20	0	20	True		UCK2	three_prime_utr	G	A	A	T	A	T	A	1	165907921	165907922	+	874	internal
1	166849223	166849224	+	166849223	rt-arrest	1.08677	4,0,0,0	0,18,0,0	*	0,25,0,0	C	22	25	18.18	0	18.18	True		POGK	exon	T	A	C	C	A	A	C	1	166840089	166840090	+	9134	internal
1	166849268	166849269	+	166849268	rt-arrest	1.07902	0,4,0,0	0,21,0,0	*	0,20,0,0	C	25	20	16	0	16	True		POGK	exon	A	A	A	C	G	T	T	1	166840089	166840090	+	9179	internal
1	166849367	166849368	+	166849367	rt-arrest	1.48012	0,7,0,0	0,24,0,0	*	0,20,0,0	C	31	20	22.58	0	22.58	True		POGK	exon	G	G	A	C	C	A	G	1	166840089	166840090	+	9278	internal
1	166849469	166849470	+	166849469	rt-arrest	1.94505	0,15,0,0	0,26,0,0	*	0,25,0,0	C	41	25	36.59	0	36.59	True	True	POGK	exon	G	A	A	C	A	T	T	1	166840089	166840090	+	9380	internal
1	166849580	166849581	+	166849580	rt-arrest	1.36803	0,6,0,0	0,28,0,0	*	0,24,0,0	C	34	24	17.65	0	17.65	True		POGK	exon	A	G	A	C	C	T	G	1	166840089	166840090	+	9491	internal
1	166849640	166849641	+	166849640	rt-arrest	1.2475	0,5,0,0	0,22,0,0	*	0,38,0,0	C	27	38	18.52	0	18.52	True		POGK	exon	T	G	A	C	T	A	T	1	166840089	166840090	+	9551	internal
1	166849922	166849923	+	166849922	rt-arrest	1.47658	0,6,0,1	0,26,0,0	*	0,38,0,0	C	33	38	21.21	0	21.21	True		POGK	exon	G	G	A	C	T	G	G	1	166840089	166840090	+	9833	internal
1	166849951	166849952	+	166849951	rt-arrest	1.46228	0,7,0,0	0,38,0,0	*	0,31,0,0	C	45	31	15.56	0	15.56	True		POGK	exon	G	G	A	C	A	G	G	1	166840089	166840090	+	9862	internal
1	166850045	166850046	+	166850045	rt-arrest	1.36563	0,6,0,0	0,30,0,0	*	0,30,1,0	C	36	31	16.67	0	16.67	True		POGK	exon	G	A	A	C	A	C	T	1	166840089	166840090	+	9956	internal
1	166850126	166850127	+	166850126	rt-arrest	1.25208	0,5,0,0	0,20,0,0	*	0,27,0,0	C	25	27	20	0	20	True		POGK	exon	T	G	A	C	A	G	T	1	166840089	166840090	+	10037	internal
1	166850168	166850169	+	166850168	rt-arrest	1.91331	0,14,0,0	0,22,0,0	*	0,28,0,0	C	36	28	38.89	0	38.89	True	True	POGK	exon	G	A	A	C	C	T	G	1	166840089	166840090	+	10079	internal
1	166852741	166852742	+	166852741	rt-arrest	1.09318	0,4,0,0	0,16,0,0	*	0,24,0,0	C	20	24	20	0	20	True		POGK	three_prime_utr	G	G	A	C	A	C	A	1	166840089	166840090	+	12652	internal
1	166852791	166852792	+	166852791	rt-arrest	2.18421	0,23,0,0	0,21,0,0	*	0,26,0,0	C	44	26	52.27	0	52.27	True	True	POGK	three_prime_utr	G	G	A	C	C	T	A	1	166840089	166840090	+	12702	internal
1	166852883	166852884	+	166852883	rt-arrest	1.47099	0,7,0,0	0,30,0,0	*	0,18,0,0	C	37	18	18.92	0	18.92	True		POGK	three_prime_utr	A	A	A	C	C	T	G	1	166840089	166840090	+	12794	internal
1	166852926	166852927	+	166852926	rt-arrest	2.36255	0,34,0,0	1,32,0,0	*	0,16,0,0	C	67	16	50.75	0	50.75	True	True	POGK	three_prime_utr	A	G	A	C	A	A	T	1	166840089	166840090	+	12837	internal
1	166852951	166852952	+	166852951	rt-arrest	2.44292	0,42,0,0	0,65,0,0	*	0,19,0,0	C	107	19	39.25	0	39.25	True	True	POGK	three_prime_utr	G	G	A	C	T	C	A	1	166840089	166840090	+	12862	internal
1	167553760	167553761	-	167553762	rt-arrest	1.64171	0,9,0,0	0,25,0,0	*	0,5,0,0	C	34	5	26.47	0	26.47	True		CREG1	five_prime_utr	G	G	A	C	T	C	T	1	167553762	167553763	-	2	cap adjacent
1	167553761	167553762	-	167553763	rt-arrest	0.297514	9,0,0,1	13,0,0,1	0,0,1,0	3,0,1,0	A	24	5	41.67	20	21.67	True		CREG1	five_prime_utr	G	G	G	A	C	T	C	1	167553762	167553763	-	1	cap adjacent
1	167773286	167773287	+	167773286	rt-arrest	0.854299	0,0,0,3	0,0,0,15	*	0,0,0,35	T	18	35	16.67	0	16.67	True		MPZL1	three_prime_utr	C	T	G	T	G	G	T	1	167774556	167774557	+	1270	internal
1	167787967	167787968	+	167787967	rt-arrest	0.883905	0,0,0,5	16,0,0,1	1,0,0,0	20,0,0,0	A	22	21	22.73	4.76	17.97	True		MPZL1	three_prime_utr	T	G	G	A	C	T	C	1	167787067	167787068	+	900	internal
1	167787968	167787969	+	167787968	rt-arrest	1.38051	0,6,0,0	0,21,0,0	*	0,21,0,0	C	27	21	22.22	0	22.22	True		MPZL1	three_prime_utr	G	G	A	C	T	C	T	1	167787067	167787068	+	901	internal
1	167935994	167935995	-	167935996	rt-arrest	2.27259	20,0,0,10	82,0,0,1	*	10,0,0,0	A	113	10	26.55	0	26.55	True	True	MPC2	five_prime_utr	T	T	C	A	C	A	G	1	167936040	167936041	-	46	internal
1	167935996	167935997	-	167935998	rt-arrest	1.2118	9,2,2,22	1,0,5,34	0,0,0,1	0,0,0,8	T	75	9	46.67	11.11	35.56	True	True	MPC2	five_prime_utr	G	G	T	T	C	A	C	1	167936040	167936041	-	44	internal
1	167935997	167935998	-	167935999	rt-arrest	1.75936	0,0,6,5	0,0,2,27	*	0,0,0,8	T	40	8	27.5	0	27.5	True	True	MPC2	five_prime_utr	C	G	G	T	T	C	A	1	167936040	167936041	-	43	internal
1	167936006	167936007	-	167936008	rt-arrest	1.39461	0,0,6,0	0,0,16,0	*	0,0,7,0	G	22	7	27.27	0	27.27	True		MPC2	five_prime_utr	G	C	A	G	C	T	T	1	167936040	167936041	-	34	internal
1	167936940	167936941	+	167936940	rt-arrest	0.850274	0,0,3,0	0,0,16,0	*	0,0,16,0	G	19	16	15.79	0	15.79	True		DCAF6	exon	C	C	T	G	T	T	G	1	167936818	167936819	+	122	internal
1	168178961	168178962	+	168178961	rt-arrest	0.870734	48,0,0,30	42,0,0,1	1,0,0,0	3,0,0,0	A	121	4	64.46	25	39.46	True	True	TIPRL	five_prime_utr	G	G	C	A	T	G	G	1	168178962	168178963	+	1	cap adjacent
1	168200086	168200087	+	168200086	rt-arrest	1.98003	0,14,0,0	0,5,0,0	*	0,19,0,0	C	19	19	73.68	0	73.68	True		TIPRL	three_prime_utr	G	G	A	C	A	C	C	1	168210616	168210617	+	10530	internal
1	168235104	168235105	+	168235104	rt-arrest	1.1055	4,0,0,0	13,0,0,0	*	4,0,0,0	A	17	4	23.53	0	23.53	True		SFT2D2	exon	A	C	C	A	T	C	T	1	168226008	168226009	+	9096	internal
1	168242580	168242581	+	168242580	rt-arrest	1.84785	0,11,0,0	0,5,0,0	*	0,4,0,0	C	16	4	68.75	0	68.75	True		SFT2D2	three_prime_utr	G	G	A	C	A	G	A	1	168226008	168226009	+	16572	internal
1	168242594	168242595	+	168242594	rt-arrest	1.49104	0,7,0,0	0,19,0,0	*	0,4,0,0	C	26	4	26.92	0	26.92	True		SFT2D2	three_prime_utr	G	G	A	C	A	G	T	1	168226008	168226009	+	16586	internal
1	168242676	168242677	+	168242676	rt-arrest	1.3829	0,6,0,0	0,20,0,0	*	0,7,0,0	C	26	7	23.08	0	23.08	True		SFT2D2	three_prime_utr	G	A	A	C	A	T	T	1	168226008	168226009	+	16668	internal
1	168242717	168242718	+	168242717	rt-arrest	1.49383	0,7,0,0	1,17,0,0	*	0,7,0,0	C	25	7	28	0	28	True		SFT2D2	three_prime_utr	G	A	A	C	C	T	G	1	168226008	168226009	+	16709	internal
1	168242785	168242786	+	168242785	rt-arrest	1.08983	0,4,0,0	0,17,0,0	*	0,4,0,0	C	21	4	19.05	0	19.05	True		SFT2D2	three_prime_utr	G	T	A	C	C	T	G	1	168226008	168226009	+	16777	internal
1	169106689	169106690	+	169106689	rt-arrest	1.87245	10,1,0,2	21,0,0,0	*	4,0,0,0	A	34	4	38.24	0	38.24	True		ATP1B1	five_prime_utr	C	G	C	A	C	T	C	1	169106323	169106324	+	366	internal
1	169131449	169131450	+	169131449	rt-arrest	2.59152	0,57,0,0	0,46,0,0	*	0,29,0,0	C	103	29	55.34	0	55.34	True	True	ATP1B1	exon	G	G	A	C	A	C	T	1	169107907	169107908	+	23542	internal
1	169131488	169131489	+	169131488	rt-arrest	2.21329	0,26,0,1	0,108,0,0	*	0,23,0,0	C	135	23	20	0	20	True		ATP1B1	exon	G	A	A	C	A	T	T	1	169107907	169107908	+	23581	internal
1	169368194	169368195	+	169368194	rt-arrest	1.74477	10,0,0,0	12,0,0,0	*	4,0,0,0	A	22	4	45.45	0	45.45	True		BLZF1	five_prime_utr	G	T	T	A	G	G	A	1	169368195	169368196	+	1	cap adjacent
1	169368199	169368200	+	169368199	rt-arrest	1.63165	6,0,0,3	0,0,0,32	*	0,0,0,6	T	41	6	21.95	0	21.95	True	True	BLZF1	five_prime_utr	G	A	G	T	G	A	G	1	169368195	169368196	+	4	cap adjacent
1	169368212	169368213	+	169368212	rt-arrest	2.31879	0,0,32,1	0,0,86,0	*	0,0,7,0	G	119	7	27.73	0	27.73	True	True	BLZF1	five_prime_utr	G	C	T	G	G	A	T	1	169368195	169368196	+	17	internal
1	169477600	169477601	-	169477602	rt-arrest	0.605635	0,7,0,0	0,16,0,0	0,2,0,0	0,14,0,0	C	23	16	30.43	12.5	17.93	True		SLC19A2	exon	G	G	A	C	T	G	C	1	169474159	169474160	-	3441	internal
1	169485941	169485942	-	169485943	rt-arrest	2.01495	18,0,0,0	60,0,2,0	*	4,0,0,0	A	80	4	22.5	0	22.5	True	True	SLC19A2	five_prime_utr	T	A	G	A	G	G	C	1	169485941	169485942	-	0	cap adjacent
1	169485942	169485943	-	169485944	rt-arrest	1.96051	0,0,16,0	0,0,44,0	*	0,0,4,0	G	60	4	26.67	0	26.67	True	True	SLC19A2	five_prime_utr	C	T	A	G	A	G	G	1	169485941	169485942	-	1	cap adjacent
1	171532897	171532898	+	171532897	rt-arrest	1.1055	0,4,0,0	0,13,0,0	*	0,22,0,0	C	17	22	23.53	0	23.53	True		PRRC2C	exon	G	A	A	C	C	C	A	1	171541830	171541831	+	8933	internal
1	171535493	171535494	+	171535493	rt-arrest	1.10094	3,1,0,0	14,0,0,0	*	24,0,0,0	A	18	24	22.22	0	22.22	True		PRRC2C	exon	T	G	C	A	T	G	A	1	171541830	171541831	+	6337	internal
1	171540406	171540407	+	171540406	rt-arrest	1.50373	0,7,0,0	0,15,0,0	*	0,21,0,0	C	22	21	31.82	0	31.82	True		PRRC2C	exon	G	G	A	C	C	A	A	1	171541830	171541831	+	1424	internal
1	171541140	171541141	+	171541140	rt-arrest	1.03745	0,3,0,0	0,13,0,0	0,1,0,0	0,32,0,0	C	16	33	18.75	3.03	15.72	True		PRRC2C	exon	A	G	A	C	A	A	T	1	171541830	171541831	+	690	internal
1	171541265	171541266	+	171541265	rt-arrest	1.39461	0,6,0,0	0,16,0,0	*	0,15,0,0	C	22	15	27.27	0	27.27	True		PRRC2C	exon	A	G	A	C	T	G	A	1	171541830	171541831	+	565	internal
1	171541873	171541874	+	171541873	rt-arrest	0.854299	0,3,0,0	0,15,0,0	*	0,17,0,0	C	18	17	16.67	0	16.67	True		PRRC2C	exon	G	A	A	C	C	A	G	1	171541830	171541831	+	43	internal
1	171557729	171557730	+	171557729	rt-arrest	1.24174	0,0,0,5	0,25,0,0	*	0,10,0,0	C	30	10	16.67	0	16.67	True		PRRC2C	exon	C	A	A	C	T	T	C	1	171557538	171557539	+	191	internal
1	171584114	171584115	+	171584114	rt-arrest	0.854299	1,0,0,2	15,0,0,0	*	6,0,0,0	A	18	6	16.67	0	16.67	True		PRRC2C	exon	T	A	T	A	T	T	G	1	171587073	171587074	+	2959	internal
1	171591802	171591803	+	171591802	rt-arrest	1.76775	0,10,0,0	0,8,0,0	*	0,7,0,0	C	18	7	55.56	0	55.56	True		PRRC2C	three_prime_utr	G	G	A	C	C	A	A	1	171587662	171587663	+	4140	internal
1	171591885	171591886	+	171591885	rt-arrest	0.422655	1,0,9,0	1,0,19,0	0,0,1,0	0,0,7,0	G	30	8	33.33	12.5	20.83	True		PRRC2C	three_prime_utr	C	G	G	G	A	A	A	1	171587662	171587663	+	4223	internal
1	171670639	171670640	-	171670641	rt-arrest	1.09686	0,0,0,4	15,0,0,0	*	17,0,0,0	A	19	17	21.05	0	21.05	True		PFN1P1	exon	T	T	C	A	A	T	G	1	171670939	171670940	-	300	internal
1	171738376	171738377	-	171738378	rt-arrest	0.858461	3,0,0,0	14,0,0,0	*	6,0,0,0	A	17	6	17.65	0	17.65	True		VAMP4	exon	A	T	G	A	T	G	T	1	171742060	171742061	-	3684	internal
1	171781673	171781674	+	171781673	rt-arrest	2.41053	34,0,0,7	150,0,0,2	*	4,0,0,0	A	193	4	21.24	0	21.24	True	True	EEF1AKNMT	five_prime_utr	G	T	T	A	T	G	G	1	171781664	171781665	+	9	internal
1	171781673	171781674	+	171781673	rt-arrest	2.41053	34,0,0,7	150,0,0,2	*	4,0,0,0	A	193	4	21.24	0	21.24	True	True	EEF1AKNMT	five_prime_utr	G	T	T	A	T	G	G	1	171781682	171781683	+	9	internal
1	171781972	171781973	+	171781972	rt-arrest	1.1055	0,4,0,0	0,13,0,0	*	0,14,0,0	C	17	14	23.53	0	23.53	True		EEF1AKNMT	exon	G	A	A	C	C	T	C	1	171781696	171781697	+	276	internal
1	171783846	171783847	+	171783846	rt-arrest	1.07902	4,0,0,0	0,0,21,0	*	0,0,7,0	G	25	7	16	0	16	True		EEF1AKNMT	start_codon	A	A	T	G	A	A	G	1	171781696	171781697	+	2150	internal
1	171796527	171796528	+	171796527	rt-arrest	1.52777	0,7,0,0	0,10,0,0	*	0,12,0,0	C	17	12	41.18	0	41.18	True		EEF1AKNMT	exon	A	G	A	C	T	C	A	1	171794394	171794395	+	2133	internal
1	171796679	171796680	+	171796679	rt-arrest	2.19909	0,23,0,0	0,14,0,0	*	0,12,0,0	C	37	12	62.16	0	62.16	True	True	EEF1AKNMT	exon	G	G	A	C	C	C	T	1	171794394	171794395	+	2285	internal
1	172441588	172441589	-	172441590	rt-arrest	0.997717	0,10,0,0	0,10,0,0	0,1,0,0	0,7,0,0	C	20	8	50	12.5	37.5	True		PIGC	three_prime_utr	G	A	A	C	C	A	A	1	172443946	172443947	-	2358	internal
1	172442306	172442307	-	172442308	rt-arrest	0.850274	0,0,1,2	0,0,16,0	*	0,0,17,0	G	19	17	15.79	0	15.79	True		PIGC	exon	G	G	A	G	G	T	G	1	172443946	172443947	-	1640	internal
1	172442670	172442671	-	172442672	rt-arrest	1.5467	0,8,0,0	0,42,0,0	*	0,9,0,0	C	50	9	16	0	16	True		PIGC	five_prime_utr	G	G	A	C	T	T	C	1	172443946	172443947	-	1276	internal
1	172444062	172444063	-	172444064	rt-arrest	2.30848	0,0,33,0	0,0,135,0	*	0,0,4,0	G	168	4	19.64	0	19.64	True		PIGC	five_prime_utr	G	T	C	G	C	A	G	1	172444069	172444070	-	7	internal
1	172444068	172444069	-	172444070	rt-arrest	2.33542	27,0,1,6	80,0,0,0	*	4,0,0,0	A	114	4	29.82	0	29.82	True	True	PIGC	five_prime_utr	G	C	C	A	C	A	G	1	172444069	172444070	-	1	cap adjacent
1	172610064	172610065	+	172610064	rt-arrest	2.16076	0,20,0,0	0,4,0,0	*	0,5,0,0	C	24	5	83.33	0	83.33	True		SUCO	exon	G	G	A	C	A	G	T	1	172608313	172608314	+	1751	internal
1	172610077	172610078	+	172610077	rt-arrest	1.37428	0,6,0,0	0,24,0,0	*	0,5,0,0	C	30	5	20	0	20	True		SUCO	exon	A	G	A	C	A	A	A	1	172608313	172608314	+	1764	internal
1	173477334	173477335	+	173477334	rt-arrest	2.97573	1,0,928,58	0,6,710,56	0,1,10,6	0,0,89,5	G	1759	111	56.11	15.32	40.8	True	True	PRDX6	five_prime_utr	G	C	T	G	C	T	T	1	173477335	173477336	+	1	cap adjacent
1	173800433	173800434	-	173800435	rt-arrest	1.74966	0,10,0,0	0,11,0,0	*	0,6,0,0	C	21	6	47.62	0	47.62	True		CENPL	three_prime_utr	G	G	A	C	T	A	T	1	173824019	173824020	-	23586	internal
1	173803232	173803233	-	173803234	rt-arrest	2.02408	0,17,0,0	0,21,0,0	*	0,12,0,0	C	38	12	44.74	0	44.74	True	True	CENPL	exon	G	G	A	C	C	A	T	1	173824019	173824020	-	20787	internal
1	173803248	173803249	-	173803250	rt-arrest	1.49104	0,7,0,0	0,19,0,0	*	0,12,0,0	C	26	12	26.92	0	26.92	True		CENPL	exon	G	G	A	C	T	G	C	1	173824019	173824020	-	20771	internal
1	173803310	173803311	-	173803312	rt-arrest	0.858461	0,3,0,0	0,14,0,0	*	0,12,0,0	C	17	12	17.65	0	17.65	True		CENPL	exon	T	G	A	C	T	G	T	1	173824019	173824020	-	20709	internal
1	173824391	173824392	-	173824393	rt-arrest	1.78512	0,0,12,0	0,0,63,0	*	0,0,4,0	G	75	4	16	0	16	True		CENPL	exon	A	A	C	G	A	T	T	1	173824335	173824336	-	56	internal
1	173824395	173824396	-	173824397	rt-arrest	1.61626	2,0,0,7	50,0,0,0	*	4,0,0,0	A	59	4	15.25	0	15.25	True		CENPL	exon	G	G	G	A	A	A	C	1	173824335	173824336	-	60	internal
1	173824398	173824399	-	173824400	rt-arrest	1.62618	0,0,9,0	0,0,37,0	*	0,0,4,0	G	46	4	19.57	0	19.57	True		CENPL	exon	G	T	C	G	G	G	A	1	173824335	173824336	-	63	internal
1	173824646	173824647	+	173824646	rt-arrest	1.97134	13,0,0,3	32,0,0,1	*	4,0,0,0	A	49	4	32.65	0	32.65	True	True	DARS2	five_prime_utr	G	G	T	A	A	T	C	1	173824653	173824654	+	7	internal
1	173824647	173824648	+	173824647	rt-arrest	1.68161	10,0,0,0	50,0,0,0	*	4,0,0,0	A	60	4	16.67	0	16.67	True		DARS2	five_prime_utr	G	T	A	A	T	C	T	1	173824653	173824654	+	6	internal
1	173824652	173824653	+	173824652	rt-arrest	2.07084	0,0,20,0	0,0,64,0	*	0,0,5,0	G	84	5	23.81	0	23.81	True	True	DARS2	five_prime_utr	C	T	T	G	G	G	C	1	173824653	173824654	+	1	cap adjacent
1	173824672	173824673	+	173824672	rt-arrest	2.43318	0,0,43,0	0,0,150,1	*	0,0,13,0	G	194	13	22.16	0	22.16	True	True	DARS2	five_prime_utr	G	T	T	G	A	A	G	1	173824673	173824674	+	1	cap adjacent
1	173824943	173824944	+	173824943	rt-arrest	1.48173	7,0,0,0	23,0,0,0	*	24,0,0,0	A	30	24	23.33	0	23.33	True		DARS2	five_prime_utr	G	T	C	A	C	T	T	1	173824960	173824961	+	17	internal
1	173824974	173824975	+	173824974	rt-arrest	2.0868	0,0,20,0	0,0,39,0	*	0,0,23,0	G	59	23	33.9	0	33.9	True	True	DARS2	five_prime_utr	A	G	T	G	C	A	G	1	173824960	173824961	+	14	internal
1	173864217	173864218	-	173864219	rt-arrest	0.936117	13,0,0,0	14,0,0,0	2,0,0,0	9,0,0,0	A	27	11	48.15	18.18	29.97	True		GAS5	exon	A	G	A	A	T	A	C	1	173864871	173864872	-	654	internal
1	173864904	173864905	-	173864906	rt-arrest	1.50014	1,0,0,6	16,0,0,0	*	20,0,0,0	A	23	20	30.43	0	30.43	True		GAS5	exon	C	C	G	A	T	A	C	1	173864905	173864906	-	1	cap adjacent
1	173865141	173865142	-	173865143	rt-arrest	0.854299	0,3,0,0	15,0,0,0	*	28,0,0,0	A	18	28	16.67	0	16.67	True		GAS5	exon	T	T	C	A	C	T	G	1	173864906	173864907	-	235	internal
1	173865428	173865429	-	173865430	rt-arrest	1.87701	0,0,3,20	0,0,0,14	0,0,0,1	0,0,0,16	T	37	17	62.16	5.88	56.28	True	True	GAS5	exon	T	A	C	T	G	T	T	1	173864906	173864907	-	522	internal
1	173866586	173866587	-	173866588	rt-arrest	1.10094	3,1,0,0	14,0,0,0	*	13,0,0,0	A	18	13	22.22	0	22.22	True		GAS5	exon	C	A	C	A	T	G	A	1	173866206	173866207	-	380	internal
1	173867988	173867989	-	173867990	rt-arrest	3.29985	2,1202,3,158	0,889,0,661	0,5,1,5	0,135,0,37	C	2915	183	46.83	6.01	40.82	True	True	GAS5	exon	T	G	T	C	T	T	T	1	173867988	173867989	-	0	cap adjacent
1	173867990	173867991	-	173867992	rt-arrest	2.35233	0,33,593,92	0,3,66,238	1,2,11,15	0,2,11,27	G	1025	69	70.05	42.03	28.02	True	True	GAS5	exon	A	C	T	G	T	C	T	1	173867989	173867990	-	1	cap adjacent
1	173867990	173867991	-	173867992	rt-arrest	2.35233	0,33,593,92	0,3,66,238	1,2,11,15	0,2,11,27	G	1025	69	70.05	42.03	28.02	True	True	GAS5	exon	A	C	T	G	T	C	T	1	173867991	173867992	-	1	cap adjacent
1	175000071	175000072	+	175000071	rt-arrest	2.19372	0,0,25,1	0,0,110,0	*	0,0,9,0	G	136	9	19.12	0	19.12	True		CACYBP	five_prime_utr	G	C	C	G	C	G	A	1	175000181	175000182	+	110	internal
1	175000073	175000074	+	175000073	rt-arrest	0.583569	0,0,51,0	0,0,138,0	0,0,0,1	0,0,10,1	G	189	12	26.98	8.33	18.65	True		CACYBP	five_prime_utr	C	G	C	G	A	C	T	1	175000181	175000182	+	108	internal
1	175000078	175000079	+	175000078	rt-arrest	2.49566	0,1,48,1	0,0,228,1	*	0,0,16,0	G	279	16	17.92	0	17.92	True		CACYBP	five_prime_utr	C	T	C	G	T	G	C	1	175000181	175000182	+	103	internal
1	175014511	175014512	-	175014513	rt-arrest	0.850274	3,0,0,0	16,0,0,0	*	11,0,0,0	A	19	11	15.79	0	15.79	True		MRPS14	three_prime_utr	A	A	G	A	C	A	T	1	175014824	175014825	-	313	internal
1	175023424	175023425	-	175023426	rt-arrest	2.80624	92,0,3,7	271,0,6,5	*	4,0,1,0	A	384	5	26.56	0	26.56	True	True	MRPS14	five_prime_utr	T	G	T	A	G	T	T	1	175023425	175023426	-	1	cap adjacent
1	175160533	175160534	-	175160535	rt-arrest	1.77361	0,10,0,1	0,21,0,0	*	0,6,0,0	C	32	6	34.38	0	34.38	True		KIAA0040	three_prime_utr	G	G	A	C	A	A	T	1	175166741	175166742	-	6208	internal
1	175160974	175160975	-	175160976	rt-arrest	1.37622	0,6,0,0	0,23,0,0	*	0,5,0,0	C	29	5	20.69	0	20.69	True		KIAA0040	five_prime_utr	G	G	A	C	A	C	C	1	175166741	175166742	-	5767	internal
1	175161061	175161062	-	175161063	rt-arrest	1.58193	0,8,0,0	0,18,0,0	*	0,11,0,0	C	26	11	30.77	0	30.77	True		KIAA0040	five_prime_utr	G	G	A	C	C	T	G	1	175166741	175166742	-	5680	internal
1	175161071	175161072	-	175161073	rt-arrest	1.09318	4,0,0,0	0,0,16,0	*	0,0,9,0	G	20	9	20	0	20	True		KIAA0040	five_prime_utr	T	T	T	G	A	G	C	1	175166741	175166742	-	5670	internal
1	175166634	175166635	-	175166636	rt-arrest	0.850274	0,0,0,3	0,0,16,0	*	0,0,7,0	G	19	7	15.79	0	15.79	True		KIAA0040	five_prime_utr	C	C	T	G	A	C	A	1	175166741	175166742	-	107	internal
1	178457847	178457848	+	178457847	rt-arrest	1.90559	0,12,0,0	0,4,0,0	*	0,5,0,0	C	16	5	75	0	75	True		RASAL2	exon	G	G	A	C	C	T	C	1	178456475	178456476	+	1372	internal
1	178457856	178457857	+	178457856	rt-arrest	1.09686	0,4,0,0	0,15,0,0	*	0,5,0,0	C	19	5	21.05	0	21.05	True		RASAL2	exon	G	G	A	C	A	C	T	1	178456475	178456476	+	1381	internal
1	178916571	178916572	+	178916571	rt-arrest	1.11023	0,0,4,0	12,0,0,0	*	7,0,0,0	A	16	7	25	0	25	True		RALGPS2	three_prime_utr	T	G	A	A	C	C	A	1	178893838	178893839	+	22733	internal
1	178916572	178916573	+	178916572	rt-arrest	1.4022	0,6,0,0	0,14,0,0	*	0,6,0,0	C	20	6	30	0	30	True		RALGPS2	three_prime_utr	G	A	A	C	C	A	T	1	178893838	178893839	+	22734	internal
1	179026073	179026074	+	179026073	rt-arrest	1.23885	4,0,0,1	27,0,0,0	*	6,0,0,0	A	32	6	15.62	0	15.62	True		FAM20B	five_prime_utr	G	C	C	A	T	G	G	1	179025894	179025895	+	179	internal
1	179043957	179043958	+	179043957	rt-arrest	1.08397	0,4,0,0	0,19,0,0	*	0,11,0,0	C	23	11	17.39	0	17.39	True		FAM20B	exon	G	G	A	C	C	A	G	1	179025894	179025895	+	18063	internal
1	179044017	179044018	+	179044017	rt-arrest	1.7229	0,10,0,0	0,18,0,0	*	0,14,0,0	C	28	14	35.71	0	35.71	True		FAM20B	exon	G	G	A	C	C	A	T	1	179025894	179025895	+	18123	internal
1	179072101	179072102	+	179072101	rt-arrest	2.1614	0,21,0,0	0,11,0,0	*	0,34,0,0	C	32	34	65.62	0	65.62	True		FAM20B	exon	G	G	A	C	A	C	A	1	179082070	179082071	+	9969	internal
1	179072313	179072314	+	179072313	rt-arrest	1.27145	0,5,0,0	0,14,0,0	*	0,11,0,0	C	19	11	26.32	0	26.32	True		FAM20B	three_prime_utr	A	G	A	C	C	A	C	1	179082070	179082071	+	9757	internal
1	179072336	179072337	+	179072336	rt-arrest	0.850274	0,3,0,0	0,16,0,0	*	0,10,0,0	C	19	10	15.79	0	15.79	True		FAM20B	three_prime_utr	A	G	A	C	A	T	T	1	179082070	179082071	+	9734	internal
1	179072430	179072431	+	179072430	rt-arrest	1.3913	0,6,0,0	0,17,0,0	*	0,15,0,0	C	23	15	26.09	0	26.09	True		FAM20B	three_prime_utr	G	G	A	C	A	A	A	1	179082070	179082071	+	9640	internal
1	179072443	179072444	+	179072443	rt-arrest	1.57416	0,8,0,0	0,21,0,0	*	0,19,0,0	C	29	19	27.59	0	27.59	True		FAM20B	three_prime_utr	T	G	A	C	A	T	T	1	179082070	179082071	+	9627	internal
1	179072576	179072577	+	179072576	rt-arrest	1.07902	0,4,0,0	0,21,0,0	*	0,25,0,0	C	25	25	16	0	16	True		FAM20B	three_prime_utr	G	A	A	C	T	A	G	1	179082070	179082071	+	9494	internal
1	179085806	179085807	+	179085806	rt-arrest	0.854299	0,0,0,3	0,0,0,15	*	0,0,0,29	T	18	29	16.67	0	16.67	True		TOR3A	three_prime_utr	C	T	G	T	A	T	C	1	179085798	179085799	+	8	internal
1	179095264	179095265	+	179095264	rt-arrest	1.62954	0,12,0,0	12,1,0,0	0,1,0,0	19,0,0,0	A	25	20	48	5	43	True		TOR3A	three_prime_utr	A	G	G	A	C	C	C	1	179085798	179085799	+	9466	internal
1	179095265	179095266	+	179095265	rt-arrest	2.19933	0,24,0,0	0,25,0,0	*	0,20,0,0	C	49	20	48.98	0	48.98	True	True	TOR3A	three_prime_utr	G	G	A	C	C	C	T	1	179085798	179085799	+	9467	internal
1	179095273	179095274	+	179095273	rt-arrest	1.68223	0,10,0,0	0,49,0,0	*	0,22,0,0	C	59	22	16.95	0	16.95	True		TOR3A	three_prime_utr	G	G	A	C	C	T	G	1	179085798	179085799	+	9475	internal
1	179095297	179095298	+	179095297	rt-arrest	2.18876	0,25,0,0	0,62,0,0	*	0,26,0,0	C	87	26	28.74	0	28.74	True	True	TOR3A	three_prime_utr	G	G	A	C	T	G	T	1	179085798	179085799	+	9499	internal
1	179095685	179095686	+	179095685	rt-arrest	1.10094	0,0,4,0	0,14,0,0	*	0,14,0,0	C	18	14	22.22	0	22.22	True		TOR3A	three_prime_utr	G	A	G	C	C	G	G	1	179085798	179085799	+	9887	internal
1	179107762	179107763	-	179107764	rt-arrest	1.07902	0,4,0,0	0,21,0,0	*	0,14,1,0	C	25	15	16	0	16	True		ABL2	exon	T	A	A	C	T	T	A	1	179143044	179143045	-	35282	internal
1	179107891	179107892	-	179107893	rt-arrest	1.08983	0,4,0,0	0,17,0,0	*	0,9,0,0	C	21	9	19.05	0	19.05	True		ABL2	exon	G	G	A	C	T	G	C	1	179143044	179143045	-	35153	internal
1	179107959	179107960	-	179107961	rt-arrest	1.23885	0,5,0,0	0,27,0,0	*	0,6,0,0	C	32	6	15.62	0	15.62	True		ABL2	exon	G	A	A	C	C	T	G	1	179143044	179143045	-	35085	internal
1	179108051	179108052	-	179108053	rt-arrest	0.202717	0,9,0,0	0,15,0,0	0,1,0,0	0,4,0,0	C	24	5	37.5	20	17.5	True		ABL2	exon	A	A	A	C	C	A	A	1	179143044	179143045	-	34993	internal
1	179108229	179108230	-	179108231	rt-arrest	1.48173	0,7,0,0	0,23,0,0	*	0,9,0,0	C	30	9	23.33	0	23.33	True		ABL2	exon	G	G	A	C	A	G	T	1	179143044	179143045	-	34815	internal
1	179108347	179108348	-	179108349	rt-arrest	1.50373	0,7,0,0	0,15,0,0	*	0,9,0,0	C	22	9	31.82	0	31.82	True		ABL2	exon	G	G	A	C	C	G	A	1	179143044	179143045	-	34697	internal
1	179108641	179108642	-	179108643	rt-arrest	1.48605	0,7,0,0	0,21,0,0	*	0,8,0,0	C	28	8	25	0	25	True		ABL2	exon	G	G	A	C	C	C	T	1	179143044	179143045	-	34403	internal
1	179108724	179108725	-	179108726	rt-arrest	1.93898	0,15,0,0	0,30,0,0	*	0,14,0,0	C	45	14	33.33	0	33.33	True	True	ABL2	exon	A	G	A	C	C	A	A	1	179143044	179143045	-	34320	internal
1	179108822	179108823	-	179108824	rt-arrest	2.0482	0,17,0,0	0,12,0,0	*	0,9,0,0	C	29	9	58.62	0	58.62	True		ABL2	exon	G	G	A	C	A	G	T	1	179143044	179143045	-	34222	internal
1	179109213	179109214	-	179109215	rt-arrest	1.42276	0,6,0,0	0,10,0,0	*	0,9,0,0	C	16	9	37.5	0	37.5	True		ABL2	exon	G	A	A	C	T	C	A	1	179143044	179143045	-	33831	internal
1	179131429	179131430	-	179131431	rt-arrest	1.36953	6,0,0,0	27,0,0,0	*	7,0,0,0	A	33	7	18.18	0	18.18	True		ABL2	exon	A	T	G	A	G	G	C	1	179143044	179143045	-	11615	internal
1	179353621	179353622	+	179353621	rt-arrest	1.28087	0,5,0,0	0,12,0,0	*	0,60,0,0	C	17	60	29.41	0	29.41	True		SOAT1	exon	G	G	A	C	T	T	G	1	179365720	179365721	+	12099	internal
1	179353650	179353651	+	179353650	rt-arrest	2.3115	0,29,0,0	0,14,0,0	*	0,59,0,0	C	43	59	67.44	0	67.44	True	True	SOAT1	three_prime_utr	G	G	A	C	T	T	T	1	179365720	179365721	+	12070	internal
1	179353743	179353744	+	179353743	rt-arrest	1.89835	0,14,0,0	0,31,0,0	*	0,70,0,0	C	45	70	31.11	0	31.11	True	True	SOAT1	three_prime_utr	G	G	A	C	C	A	C	1	179365720	179365721	+	11977	internal
1	179353842	179353843	+	179353842	rt-arrest	1.74516	0,11,0,0	0,41,0,1	*	0,61,0,0	C	53	61	20.75	0	20.75	True	True	SOAT1	three_prime_utr	G	A	A	C	T	T	T	1	179365720	179365721	+	11878	internal
1	179846166	179846167	-	179846168	rt-arrest	2.0708	0,19,0,0	0,29,0,0	*	0,9,0,0	C	48	9	39.58	0	39.58	True	True	TOR1AIP2	exon	G	G	A	C	T	C	A	1	179836124	179836125	-	10042	internal
1	179846193	179846194	-	179846195	rt-arrest	1.07902	0,4,0,0	0,21,0,0	*	0,10,0,1	C	25	11	16	0	16	True		TOR1AIP2	exon	T	G	A	C	A	C	T	1	179836124	179836125	-	10069	internal
1	179846223	179846224	-	179846225	rt-arrest	1.67081	0,9,0,0	0,14,0,0	*	0,12,0,0	C	23	12	39.13	0	39.13	True		TOR1AIP2	exon	A	G	A	C	T	T	A	1	179836124	179836125	-	10099	internal
1	179846476	179846477	-	179846478	rt-arrest	1.82555	0,12,0,0	0,21,0,0	*	0,6,0,0	C	33	6	36.36	0	36.36	True		TOR1AIP2	exon	G	G	A	C	C	T	G	1	179836124	179836125	-	10352	internal
1	179846563	179846564	-	179846565	rt-arrest	1.2759	0,5,0,0	0,13,0,0	*	0,4,0,0	C	18	4	27.78	0	27.78	True		TOR1AIP2	exon	A	G	A	C	C	C	T	1	179836124	179836125	-	10439	internal
1	179865625	179865626	-	179865627	rt-arrest	1.62099	0,9,0,0	0,43,0,0	*	0,19,0,0	C	52	19	17.31	0	17.31	True		TOR1AIP2	five_prime_utr	G	G	A	C	C	T	G	1	179877772	179877773	-	12147	internal
1	179882672	179882673	+	179882672	rt-arrest	1.0814	0,0,4,0	0,0,20,0	*	0,0,15,0	G	24	15	16.67	0	16.67	True		TOR1AIP1	exon	A	G	T	G	A	G	G	1	179882696	179882697	+	24	internal
1	179882778	179882779	+	179882778	rt-arrest	1.94523	0,0,16,0	0,0,74,0	*	0,0,18,0	G	90	18	17.78	0	17.78	True		TOR1AIP1	five_prime_utr	T	C	C	G	A	T	T	1	179882794	179882795	+	16	internal
1	179917768	179917769	+	179917768	rt-arrest	1.6291	0,8,0,0	0,8,0,0	*	0,27,0,0	C	16	27	50	0	50	True		TOR1AIP1	exon	G	A	A	C	A	A	A	1	179903966	179903967	+	13802	internal
1	179917826	179917827	+	179917826	rt-arrest	1.9343	0,14,0,0	0,12,0,2	*	0,22,0,0	C	28	22	50	0	50	True		TOR1AIP1	exon	G	G	A	C	A	G	A	1	179903966	179903967	+	13860	internal
1	179917879	179917880	+	179917879	rt-arrest	1.93277	0,15,0,0	0,35,0,0	*	0,32,0,0	C	50	32	30	0	30	True	True	TOR1AIP1	exon	G	A	A	C	T	G	A	1	179903966	179903967	+	13913	internal
1	179917977	179917978	+	179917977	rt-arrest	1.24042	0,5,0,0	0,26,0,0	*	0,22,0,0	C	31	22	16.13	0	16.13	True		TOR1AIP1	exon	T	G	A	C	C	A	T	1	179903966	179903967	+	14011	internal
1	179918039	179918040	+	179918039	rt-arrest	2.02819	0,17,0,0	0,19,0,0	*	0,18,0,0	C	36	18	47.22	0	47.22	True	True	TOR1AIP1	exon	A	G	A	C	A	C	T	1	179903966	179903967	+	14073	internal
1	179918145	179918146	+	179918145	rt-arrest	2.08981	0,20,0,0	0,36,0,0	*	0,20,0,0	C	56	20	35.71	0	35.71	True	True	TOR1AIP1	exon	G	G	A	C	C	C	A	1	179903966	179903967	+	14179	internal
1	180020930	180020931	+	180020930	rt-arrest	1.90559	0,12,0,0	0,4,0,0	*	0,8,0,0	C	16	8	75	0	75	True		CEP350	exon	G	G	A	C	C	A	T	1	180041203	180041204	+	20273	internal
1	180111305	180111306	+	180111305	rt-arrest	1.39823	0,6,0,0	0,15,0,0	*	0,4,0,0	C	21	4	28.57	0	28.57	True		CEP350	three_prime_utr	G	G	A	C	A	A	T	1	180095147	180095148	+	16158	internal
1	180166508	180166509	+	180166508	rt-arrest	0.850274	3,0,0,0	16,0,0,0	*	18,0,0,0	A	19	18	15.79	0	15.79	True		QSOX1	exon	T	G	T	A	T	C	T	1	180154897	180154898	+	11611	internal
1	180196421	180196422	+	180196421	rt-arrest	1.07683	0,4,0,0	0,22,0,0	*	0,18,0,0	C	26	18	15.38	0	15.38	True		QSOX1	exon	G	G	A	C	T	T	C	1	180196682	180196683	+	261	internal
1	180196529	180196530	+	180196529	rt-arrest	1.07683	0,4,0,0	0,22,0,0	*	0,29,0,0	C	26	29	15.38	0	15.38	True		QSOX1	exon	G	G	A	C	C	C	T	1	180196682	180196683	+	153	internal
1	180196593	180196594	+	180196593	rt-arrest	1.56636	0,8,0,0	0,25,0,0	*	0,23,0,0	C	33	23	24.24	0	24.24	True		QSOX1	exon	G	G	A	C	C	T	G	1	180196682	180196683	+	89	internal
1	180197498	180197499	+	180197498	rt-arrest	1.28612	0,5,0,0	0,11,0,0	*	0,23,0,0	C	16	23	31.25	0	31.25	True		QSOX1	three_prime_utr	G	G	A	C	A	A	T	1	180196682	180196683	+	816	internal
1	180197699	180197700	+	180197699	rt-arrest	1.0814	0,3,1,0	0,0,20,0	*	0,0,43,0	G	24	43	16.67	0	16.67	True		QSOX1	three_prime_utr	C	C	T	G	A	C	G	1	180196682	180196683	+	1017	internal
1	180884212	180884213	+	180884212	rt-arrest	2.00159	0,14,0,0	0,2,0,0	*	0,7,0,0	C	16	7	87.5	0	87.5	True		XPR1	three_prime_utr	G	G	A	C	T	C	C	1	180887572	180887573	+	3360	internal
1	180884398	180884399	+	180884398	rt-arrest	0.858461	3,0,0,0	14,0,0,0	*	7,0,0,0	A	17	7	17.65	0	17.65	True		XPR1	three_prime_utr	G	C	A	A	G	G	A	1	180887572	180887573	+	3174	internal
1	180884402	180884403	+	180884402	rt-arrest	1.08983	0,4,0,0	0,17,0,0	*	0,10,0,0	C	21	10	19.05	0	19.05	True		XPR1	three_prime_utr	G	G	A	C	C	C	T	1	180887572	180887573	+	3170	internal
1	180884415	180884416	+	180884415	rt-arrest	1.25465	0,5,0,0	0,19,0,0	*	0,10,0,0	C	24	10	20.83	0	20.83	True		XPR1	three_prime_utr	G	G	A	C	G	G	T	1	180887572	180887573	+	3157	internal
1	180976258	180976259	-	180976260	rt-arrest	2.04473	0,17,0,0	0,13,0,0	*	0,15,0,0	C	30	15	56.67	0	56.67	True		AL162431.2	three_prime_utr	G	G	A	C	T	T	A	1	180976482	180976483	-	224	internal
1	180976496	180976497	-	180976498	rt-arrest	1.10094	0,4,0,0	0,13,0,1	*	0,22,0,0	C	18	22	22.22	0	22.22	True		STX6	three_prime_utr	T	G	A	C	A	T	T	1	180976482	180976483	-	14	internal
1	181089739	181089740	+	181089739	rt-arrest	2.2323	0,28,0,0	0,105,0,0	*	0,23,0,0	C	133	23	21.05	0	21.05	True	True	IER5	exon	G	G	A	C	T	C	C	1	181088712	181088713	+	1027	internal
1	181089849	181089850	+	181089849	rt-arrest	1.7414	0,10,0,1	0,47,0,0	*	0,5,0,0	C	58	5	18.97	0	18.97	True		IER5	exon	A	G	A	C	A	T	G	1	181088712	181088713	+	1137	internal
1	181089855	181089856	+	181089855	rt-arrest	1.83488	0,13,0,0	0,56,0,0	*	0,4,0,0	C	69	4	18.84	0	18.84	True		IER5	exon	G	A	A	C	C	C	C	1	181088712	181088713	+	1143	internal
1	181089963	181089964	+	181089963	rt-arrest	1.26048	2,0,2,1	0,0,17,0	*	0,0,4,0	G	22	4	22.73	0	22.73	True		IER5	three_prime_utr	C	G	A	G	G	A	C	1	181088712	181088713	+	1251	internal
1	181089976	181089977	+	181089976	rt-arrest	2.74719	0,82,0,0	0,36,0,0	*	0,5,0,0	C	118	5	69.49	0	69.49	True	True	IER5	three_prime_utr	A	G	A	C	C	G	C	1	181088712	181088713	+	1264	internal
1	181090217	181090218	+	181090217	rt-arrest	2.24317	0,29,0,0	0,145,0,0	*	0,20,0,0	C	174	20	16.67	0	16.67	True		IER5	three_prime_utr	G	G	A	C	T	T	T	1	181088712	181088713	+	1505	internal
1	181090537	181090538	+	181090537	rt-arrest	1.23885	0,5,0,0	0,27,0,0	*	0,7,0,0	C	32	7	15.62	0	15.62	True		IER5	three_prime_utr	G	A	A	C	T	T	C	1	181088712	181088713	+	1825	internal
1	181090680	181090681	+	181090680	rt-arrest	1.26379	0,5,0,0	0,16,0,0	*	0,9,0,0	C	21	9	23.81	0	23.81	True		IER5	three_prime_utr	A	G	A	C	C	T	T	1	181088712	181088713	+	1968	internal
1	182384398	182384399	-	182384400	rt-arrest	2.09425	0,26,0,1	0,90,0,0	0,0,0,1	0,94,0,0	C	117	95	23.08	1.05	22.02	True	True	GLUL	three_prime_utr	G	G	A	C	T	A	G	1	182385939	182385940	-	1541	internal
1	182384543	182384544	-	182384545	rt-arrest	2.34192	0,34,0,0	0,64,0,0	*	0,105,0,0	C	98	105	34.69	0	34.69	True	True	GLUL	exon	G	G	A	C	T	G	T	1	182385939	182385940	-	1396	internal
1	182384641	182384642	-	182384643	rt-arrest	2.22118	0,21,0,0	0,58,0,0	0,1,0,0	0,140,0,1	C	79	142	26.58	0.7	25.88	True	True	GLUL	exon	G	G	A	C	A	A	T	1	182385939	182385940	-	1298	internal
1	182391789	182391790	-	182391791	rt-arrest	2.37151	377,0,5,20	672,0,1,1	2,0,0,0	28,0,0,1	A	1076	31	37.36	6.45	30.91	True	True	GLUL	five_prime_utr	T	G	C	A	G	A	G	1	182391790	182391791	-	1	cap adjacent
1	182391791	182391792	-	182391793	rt-arrest	2.12473	3,1,532,26	0,0,57,2	0,1,2,14	0,0,8,1	G	621	26	90.5	65.38	25.11	True	True	GLUL	five_prime_utr	T	C	T	G	C	A	G	1	182391790	182391791	-	1	cap adjacent
1	182391791	182391792	-	182391793	rt-arrest	2.12473	3,1,532,26	0,0,57,2	0,1,2,14	0,0,8,1	G	621	26	90.5	65.38	25.11	True	True	GLUL	five_prime_utr	T	C	T	G	C	A	G	1	182391792	182391793	-	1	cap adjacent
1	182839346	182839347	+	182839346	rt-arrest	2.07499	3,0,230,16	0,0,162,1	0,0,0,2	0,0,10,0	G	412	12	60.44	16.67	43.77	True	True	DHX9	five_prime_utr	G	G	A	G	C	C	A	1	182839347	182839348	+	1	cap adjacent
1	182839349	182839350	+	182839349	rt-arrest	2.91231	30,1,1,103	457,0,0,120	*	17,0,0,6	A	712	23	18.96	0	18.96	True		DHX9	five_prime_utr	G	C	C	A	T	T	T	1	182839347	182839348	+	2	cap adjacent
1	183024001	183024002	+	183024001	rt-arrest	1.0814	0,4,0,0	0,20,0,0	*	0,39,0,0	C	24	39	16.67	0	16.67	True		LAMC1	exon	G	G	G	C	A	G	C	1	183023420	183023421	+	581	internal
1	183110518	183110519	+	183110518	rt-arrest	1.09686	1,0,0,3	15,0,0,0	*	53,0,1,0	A	19	54	21.05	0	21.05	True		LAMC1	start_codon	T	G	T	A	T	G	A	1	183110581	183110582	+	63	internal
1	183134699	183134700	+	183134699	rt-arrest	0.850274	3,0,0,0	16,0,0,0	*	44,0,0,0	A	19	44	15.79	0	15.79	True		LAMC1	exon	T	G	G	A	A	C	A	1	183134690	183134691	+	9	internal
1	183142552	183142553	+	183142552	rt-arrest	1.26379	0,5,0,0	0,16,0,0	*	0,46,0,0	C	21	46	23.81	0	23.81	True		LAMC1	exon	G	G	A	C	C	T	G	1	183134690	183134691	+	7862	internal
1	183142681	183142682	+	183142681	rt-arrest	2.47146	0,43,0,0	0,35,0,0	*	0,66,0,0	C	78	66	55.13	0	55.13	True	True	LAMC1	exon	G	G	A	C	T	A	T	1	183134690	183134691	+	7991	internal
1	183142714	183142715	+	183142714	rt-arrest	2.0858	0,31,0,2	0,82,0,0	0,0,0,1	1,62,0,0	C	115	64	28.7	1.56	27.13	True	True	LAMC1	exon	G	G	A	C	A	T	T	1	183134690	183134691	+	8024	internal
1	183142975	183142976	+	183142975	rt-arrest	1.74039	0,9,0,0	0,15,0,0	0,1,0,0	0,39,0,0	C	24	40	37.5	2.5	35	True		LAMC1	three_prime_utr	G	A	A	C	A	A	A	1	183134690	183134691	+	8285	internal
1	183143161	183143162	+	183143161	rt-arrest	0.858461	0,3,0,0	0,14,0,0	*	0,35,0,0	C	17	35	17.65	0	17.65	True		LAMC1	three_prime_utr	G	A	A	C	C	T	C	1	183134690	183134691	+	8471	internal
1	183143855	183143856	+	183143855	rt-arrest	1.10094	0,4,0,0	0,14,0,0	*	0,42,0,0	C	18	42	22.22	0	22.22	True		LAMC1	three_prime_utr	A	G	A	C	A	T	T	1	183134690	183134691	+	9165	internal
1	183144687	183144688	+	183144687	rt-arrest	0.862771	0,0,0,3	13,0,0,0	*	62,0,0,0	A	16	62	18.75	0	18.75	True		LAMC1	three_prime_utr	G	C	C	A	C	A	G	1	183134690	183134691	+	9997	internal
1	183472599	183472600	+	183472599	rt-arrest	0.862771	3,0,0,0	13,0,0,0	*	5,0,0,0	A	16	5	18.75	0	18.75	True		SMG7	five_prime_utr	A	A	G	A	C	G	C	1	183472621	183472622	+	22	internal
1	183472602	183472603	+	183472602	rt-arrest	1.09318	0,1,1,2	0,16,0,0	*	0,5,0,0	C	20	5	20	0	20	True		SMG7	five_prime_utr	A	C	G	C	G	G	C	1	183472621	183472622	+	19	internal
1	183551968	183551969	+	183551968	rt-arrest	1.75507	0,10,0,0	0,10,0,0	*	0,11,1,0	C	20	12	50	0	50	True		SMG7	three_prime_utr	A	A	A	C	C	A	T	1	183550835	183550836	+	1133	internal
1	183553130	183553131	+	183553130	rt-arrest	1.28612	0,5,0,0	0,11,0,0	*	0,13,0,0	C	16	13	31.25	0	31.25	True		SMG7	three_prime_utr	G	G	A	C	A	T	G	1	183550835	183550836	+	2295	internal
1	183553236	183553237	+	183553236	rt-arrest	1.27145	0,4,0,1	0,14,0,0	*	0,13,0,0	C	19	13	26.32	0	26.32	True		SMG7	three_prime_utr	G	G	A	C	T	G	A	1	183550835	183550836	+	2401	internal
1	183635767	183635768	-	183635769	rt-arrest	1.34435	50,0,2,6	217,0,0,0	0,0,1,1	32,0,0,0	A	275	34	21.09	5.88	15.21	True		ARPC5	five_prime_utr	C	T	C	A	G	A	G	1	183635757	183635758	-	10	internal
1	183635782	183635783	-	183635784	rt-arrest	2.59189	60,0,0,0	118,0,0,2	*	13,0,0,0	A	180	13	33.33	0	33.33	True	True	ARPC5	five_prime_utr	G	G	C	A	G	T	C	1	183635783	183635784	-	1	cap adjacent
1	183926629	183926630	+	183926629	rt-arrest	1.80228	0,11,0,0	0,12,0,0	*	0,4,0,0	C	23	4	47.83	0	47.83	True		RGL1	three_prime_utr	G	G	A	C	T	A	T	1	183805120	183805121	+	121509	internal
1	184054810	184054811	+	184054810	rt-arrest	1.10094	0,0,3,1	0,0,14,0	*	0,0,31,0	G	18	31	22.22	0	22.22	True		TSEN15	three_prime_utr	G	A	G	G	G	G	T	1	184054361	184054362	+	449	internal
1	184387294	184387295	+	184387294	rt-arrest	1.09686	4,0,0,0	15,0,0,0	*	5,0,1,0	A	19	6	21.05	0	21.05	True		C1orf21	five_prime_utr	A	G	G	A	A	G	A	1	184387271	184387272	+	23	internal
1	184793334	184793335	-	184793336	rt-arrest	1.27145	0,0,5,0	0,0,14,0	*	0,0,6,0	G	19	6	26.32	0	26.32	True		FAM129A	three_prime_utr	A	G	C	G	A	T	C	1	184805985	184805986	-	12651	internal
1	184794745	184794746	-	184794747	rt-arrest	1.26743	0,5,0,0	0,15,0,0	*	0,7,0,0	C	20	7	25	0	25	True		FAM129A	three_prime_utr	A	G	A	C	A	A	T	1	184805985	184805986	-	11240	internal
1	184795588	184795589	-	184795590	rt-arrest	1.37622	0,6,0,0	0,23,0,0	*	0,12,0,0	C	29	12	20.69	0	20.69	True		FAM129A	exon	G	G	A	C	T	C	T	1	184805985	184805986	-	10397	internal
1	184795697	184795698	-	184795699	rt-arrest	1.55523	0,8,0,0	0,33,0,0	*	0,4,0,0	C	41	4	19.51	0	19.51	True		FAM129A	exon	G	G	A	C	C	C	T	1	184805985	184805986	-	10288	internal
1	184795747	184795748	-	184795749	rt-arrest	1.38548	0,6,0,0	0,19,0,0	*	0,5,0,0	C	25	5	24	0	24	True		FAM129A	exon	G	G	A	C	A	C	A	1	184805985	184805986	-	10238	internal
1	184795789	184795790	-	184795791	rt-arrest	0.854299	3,0,0,0	15,0,0,0	*	5,0,0,0	A	18	5	16.67	0	16.67	True		FAM129A	exon	T	T	C	A	A	G	A	1	184805985	184805986	-	10196	internal
1	184899243	184899244	-	184899245	rt-arrest	1.2475	0,0,0,5	0,0,0,22	*	0,0,0,5	T	27	5	18.52	0	18.52	True		FAM129A	exon	T	T	C	T	G	C	A	1	184890185	184890186	-	9058	internal
1	185297963	185297964	-	185297965	rt-arrest	0.850274	3,0,0,0	0,0,0,16	*	0,0,0,52	T	19	52	15.79	0	15.79	True		IVNS1ABP	three_prime_utr	G	A	A	T	A	A	A	1	185300918	185300919	-	2955	internal
1	185299765	185299766	-	185299767	rt-arrest	1.58848	0,5,0,0	0,20,0,0	0,1,0,0	0,72,0,0	C	25	73	20	1.37	18.63	True		IVNS1ABP	exon	G	G	A	C	T	T	T	1	185300918	185300919	-	1153	internal
1	185311119	185311120	-	185311121	rt-arrest	0.850274	3,0,0,0	16,0,0,0	*	36,0,0,0	A	19	36	15.79	0	15.79	True		IVNS1ABP	five_prime_utr	C	A	G	A	A	A	T	1	185311127	185311128	-	8	internal
1	185311269	185311270	-	185311271	rt-arrest	1.81558	0,8,0,1	0,19,0,0	0,1,0,0	0,57,0,0	C	28	58	32.14	1.72	30.42	True		IVNS1ABP	five_prime_utr	G	G	A	C	T	T	G	1	185311127	185311128	-	142	internal
1	185317241	185317242	-	185317243	rt-arrest	2.28938	0,0,30,2	0,0,165,0	*	0,0,4,0	G	197	4	16.24	0	16.24	True		IVNS1ABP	five_prime_utr	G	C	A	G	T	G	T	1	185317243	185317244	-	2	cap adjacent
1	185317242	185317243	-	185317244	rt-arrest	1.24201	100,0,3,12	44,0,1,0	1,0,0,0	3,0,0,0	A	160	4	71.88	25	46.88	True	True	IVNS1ABP	five_prime_utr	G	G	C	A	G	T	G	1	185317243	185317244	-	1	cap adjacent
1	186375837	186375838	+	186375837	rt-arrest	1.79093	0,0,12,0	0,0,51,0	*	0,0,5,0	G	63	5	19.05	0	19.05	True		ODR4	five_prime_utr	T	C	T	G	A	T	G	1	186375838	186375839	+	1	cap adjacent
1	186375840	186375841	+	186375840	rt-arrest	1.94791	0,0,16,0	0,0,67,0	*	0,0,6,0	G	83	6	19.28	0	19.28	True		ODR4	five_prime_utr	G	A	T	G	A	A	T	1	186375838	186375839	+	2	cap adjacent
1	186375849	186375850	+	186375849	rt-arrest	2.03314	0,0,19,0	0,0,94,0	*	0,0,6,0	G	113	6	16.81	0	16.81	True		ODR4	five_prime_utr	A	G	T	G	G	C	A	1	186375838	186375839	+	11	internal
1	186375860	186375861	+	186375860	rt-arrest	2.2285	0,0,28,0	0,0,126,0	*	0,0,7,0	G	154	7	18.18	0	18.18	True		ODR4	five_prime_utr	A	T	T	G	A	G	A	1	186375838	186375839	+	22	internal
1	186674609	186674610	-	186674611	rt-arrest	2.47122	0,43,0,0	0,4,0,0	*	0,37,0,0	C	47	37	91.49	0	91.49	True	True	PTGS2	three_prime_utr	G	G	A	C	T	T	A	1	186675869	186675870	-	1260	internal
1	186828960	186828961	+	186828960	rt-arrest	1.73477	10,0,0,1	60,0,0,0	*	6,0,0,0	A	71	6	15.49	0	15.49	True		PLA2G4A	five_prime_utr	A	A	G	A	C	T	T	1	186828949	186828950	+	11	internal
1	186828989	186828990	+	186828989	rt-arrest	2.61958	50,0,0,15	171,0,0,2	*	15,0,0,0	A	238	15	27.31	0	27.31	True	True	PLA2G4A	five_prime_utr	A	G	G	A	T	C	C	1	186828949	186828950	+	40	internal
1	186829009	186829010	+	186829009	rt-arrest	1.30198	0,0,129,1	0,0,456,0	0,0,1,1	0,0,29,0	G	586	31	22.18	6.45	15.73	True		PLA2G4A	five_prime_utr	G	A	G	G	C	A	T	1	186828949	186828950	+	60	internal
1	186956259	186956260	+	186956259	rt-arrest	0.862771	0,0,0,3	13,0,0,0	*	85,0,0,0	A	16	85	18.75	0	18.75	True		PLA2G4A	exon	C	T	C	A	A	T	A	1	186854286	186854287	+	101973	internal
1	192809038	192809039	+	192809038	rt-arrest	2.38638	7,0,138,1	6,1,22,1	0,0,1,0	2,0,9,0	G	176	12	82.95	8.33	74.62	True	True	RGS2	five_prime_utr	G	C	C	G	C	A	A	1	192809039	192809040	+	1	cap adjacent
1	192809039	192809040	+	192809039	rt-arrest	0.932169	100,4,5,10	19,157,2,0	0,0,3,0	5,7,1,0	C	297	16	40.07	18.75	21.32	True	True	RGS2	five_prime_utr	C	C	G	C	A	A	A	1	192809039	192809040	+	0	cap adjacent
1	192809040	192809041	+	192809040	rt-arrest	1.30555	135,1,0,15	301,0,0,0	0,0,1,1	17,0,0,0	A	452	19	33.41	10.53	22.88	True	True	RGS2	five_prime_utr	C	G	C	A	A	A	C	1	192809039	192809040	+	1	cap adjacent
1	192811550	192811551	+	192811550	rt-arrest	1.52777	0,7,0,0	0,10,0,0	*	0,33,0,0	C	17	33	41.18	0	41.18	True		RGS2	exon	G	G	A	C	T	T	G	1	192809143	192809144	+	2407	internal
1	192811625	192811626	+	192811625	rt-arrest	1.8958	0,13,0,0	0,13,0,0	*	0,38,0,0	C	26	38	50	0	50	True		RGS2	three_prime_utr	G	G	A	C	A	T	T	1	192809143	192809144	+	2482	internal
1	192811654	192811655	+	192811654	rt-arrest	1.75795	0,11,0,0	0,30,0,0	*	0,39,0,0	C	41	39	26.83	0	26.83	True	True	RGS2	three_prime_utr	G	G	A	C	T	G	T	1	192809143	192809144	+	2511	internal
1	193059338	193059339	-	193059340	rt-arrest	2.41907	0,0,41,0	0,0,105,0	*	0,0,7,0	G	146	7	28.08	0	28.08	True	True	UCHL5	five_prime_utr	G	C	T	G	A	G	A	1	193059349	193059350	-	11	internal
1	193059347	193059348	-	193059349	rt-arrest	1.98021	0,0,17,0	0,0,70,0	*	0,0,5,0	G	87	5	19.54	0	19.54	True		UCHL5	five_prime_utr	G	G	C	G	G	G	T	1	193059349	193059350	-	2	cap adjacent
1	193059634	193059635	+	193059634	rt-arrest	2.12727	0,0,22,0	0,0,53,0	*	0,0,4,0	G	75	4	29.33	0	29.33	True	True	RO60	five_prime_utr	C	C	T	G	G	A	A	1	193059623	193059624	+	11	internal
1	193059649	193059650	+	193059649	rt-arrest	2.00373	16,0,0,2	95,0,0,0	*	5,0,0,0	A	113	5	15.93	0	15.93	True		RO60	five_prime_utr	G	G	C	A	G	T	G	1	193059659	193059660	+	10	internal
1	193097584	193097585	-	193097586	rt-arrest	0.850274	0,3,0,0	0,16,0,0	*	0,12,0,0	C	19	12	15.79	0	15.79	True		GLRX2	exon	G	A	A	C	T	G	T	1	193105431	193105432	-	7847	internal
1	193105315	193105316	-	193105317	rt-arrest	1.07683	0,0,3,1	0,0,0,22	*	0,0,0,5	T	26	5	15.38	0	15.38	True		GLRX2	exon	G	G	C	T	G	G	C	1	193105431	193105432	-	116	internal
1	193122175	193122176	+	193122175	rt-arrest	1.79877	0,0,12,0	0,0,40,0	*	0,0,4,0	G	52	4	23.08	0	23.08	True	True	CDC73	five_prime_utr	C	G	A	G	C	C	G	1	193122179	193122180	+	4	cap adjacent
1	193122177	193122178	+	193122177	rt-arrest	1.83417	0,8,3,2	0,52,6,0	*	0,4,5,0	C	71	9	18.31	0	18.31	True		CDC73	five_prime_utr	A	G	C	C	G	G	C	1	193122179	193122180	+	2	cap adjacent
1	193122178	193122179	+	193122178	rt-arrest	0.651039	0,0,33,1	0,0,70,0	0,0,1,0	0,0,9,0	G	104	10	32.69	10	22.69	True	True	CDC73	five_prime_utr	G	C	C	G	G	C	G	1	193122179	193122180	+	1	cap adjacent
1	193250811	193250812	+	193250811	rt-arrest	1.83139	0,11,0,0	0,7,0,0	*	0,12,0,0	C	18	12	61.11	0	61.11	True		CDC73	three_prime_utr	A	G	A	C	C	T	T	1	193233026	193233027	+	17785	internal
1	196652031	196652032	+	196652031	rt-arrest	0.219707	0,11,0,1	0,15,0,0	0,0,0,1	0,3,0,0	C	27	4	44.44	25	19.44	True		CFH	five_prime_utr	T	T	C	C	T	G	C	1	196652045	196652046	+	14	internal
1	196652033	196652034	+	196652033	rt-arrest	2.39577	0,0,36,0	0,0,27,0	*	0,0,4,0	G	63	4	57.14	0	57.14	True	True	CFH	five_prime_utr	C	C	T	G	C	A	C	1	196652045	196652046	+	12	internal
1	196652035	196652036	+	196652035	rt-arrest	2.36706	31,0,0,5	69,0,0,1	*	4,0,0,0	A	106	4	33.96	0	33.96	True	True	CFH	five_prime_utr	T	G	C	A	C	T	A	1	196652045	196652046	+	10	internal
1	196652042	196652043	+	196652042	rt-arrest	3.14814	194,0,1,43	246,0,0,0	*	11,0,0,0	A	484	11	49.17	0	49.17	True	True	CFH	five_prime_utr	A	T	C	A	C	A	A	1	196652045	196652046	+	3	cap adjacent
1	196726763	196726764	+	196726763	rt-arrest	1.1055	0,0,4,0	13,0,0,0	*	38,0,0,0	A	17	38	23.53	0	23.53	True		CFH	exon	T	G	G	A	G	G	A	1	196736908	196736909	+	10145	internal
1	196743509	196743510	+	196743509	rt-arrest	0.858461	0,0,3,0	0,0,14,0	*	0,0,35,0	G	17	35	17.65	0	17.65	True		CFH	exon	G	A	T	G	A	G	T	1	196736908	196736909	+	6601	internal
1	196743510	196743511	+	196743510	rt-arrest	1.29628	2,0,0,3	17,0,0,0	1,0,0,0	35,0,0,0	A	22	36	22.73	2.78	19.95	True		CFH	exon	A	T	G	A	G	T	A	1	196736908	196736909	+	6602	internal
1	196743517	196743518	+	196743517	rt-arrest	1.48173	5,0,0,2	23,0,0,0	*	36,0,0,0	A	30	36	23.33	0	23.33	True		CFH	exon	A	A	T	A	T	C	C	1	196736908	196736909	+	6609	internal
1	197101402	197101403	-	197101404	rt-arrest	1.09318	0,4,0,0	0,16,0,0	*	0,14,0,0	C	20	14	20	0	20	True		ASPM	exon	G	A	A	C	A	T	A	1	197135144	197135145	-	33742	internal
1	197101408	197101409	-	197101410	rt-arrest	0.862771	0,3,0,0	0,13,0,0	*	0,15,0,0	C	16	15	18.75	0	18.75	True		ASPM	exon	G	G	A	C	A	T	G	1	197135144	197135145	-	33736	internal
1	197146310	197146311	-	197146312	rt-arrest	0.858461	3,0,0,0	0,14,0,0	*	0,19,0,0	C	17	19	17.65	0	17.65	True		ASPM	exon	A	G	C	C	A	C	T	1	197146669	197146670	-	359	internal
1	197146644	197146645	-	197146646	rt-arrest	2.5974	0,0,62,0	0,0,182,0	*	0,0,4,0	G	244	4	25.41	0	25.41	True	True	ASPM	five_prime_utr	T	T	T	G	G	C	T	1	197146669	197146670	-	25	internal
1	197159730	197159731	-	197159732	rt-arrest	1.56462	0,8,0,0	0,26,0,0	*	0,5,0,0	C	34	5	23.53	0	23.53	True		ZBTB41	exon	G	G	A	C	C	A	G	1	197146694	197146695	-	13036	internal
1	197442476	197442477	+	197442476	rt-arrest	2.40873	0,0,41,0	0,0,166,0	*	0,0,6,0	G	207	6	19.81	0	19.81	True		CRB1	three_prime_utr	C	T	T	G	A	T	T	1	197442170	197442171	+	306	internal
1	198157237	198157238	+	198157237	rt-arrest	1.08397	0,0,0,4	0,19,0,0	*	0,4,0,0	C	23	4	17.39	0	17.39	True		NEK7	five_prime_utr	G	G	T	C	T	C	T	1	198157121	198157122	+	116	internal
1	200407117	200407118	-	200407119	rt-arrest	0.863514	0,13,0,0	0,31,0,0	0,0,0,1	0,13,0,0	C	44	14	29.55	7.14	22.4	True	True	ZNF281	exon	G	G	A	C	T	T	C	1	200409992	200409993	-	2875	internal
1	200407131	200407132	-	200407133	rt-arrest	1.64763	0,9,0,0	0,22,0,0	*	0,15,0,0	C	31	15	29.03	0	29.03	True		ZNF281	exon	G	G	A	C	C	A	T	1	200409992	200409993	-	2861	internal
1	200407162	200407163	-	200407164	rt-arrest	1.4166	0,6,0,0	0,11,0,0	*	0,15,0,0	C	17	15	35.29	0	35.29	True		ZNF281	exon	T	G	A	C	C	T	T	1	200409992	200409993	-	2830	internal
1	200407375	200407376	-	200407377	rt-arrest	0.833827	0,9,0,1	0,18,0,0	0,1,0,0	0,10,0,0	C	28	11	35.71	9.09	26.62	True		ZNF281	exon	A	G	A	C	T	T	C	1	200409992	200409993	-	2617	internal
1	200407580	200407581	-	200407582	rt-arrest	1.8144	0,12,0,0	0,27,0,0	*	0,9,0,0	C	39	9	30.77	0	30.77	True	True	ZNF281	exon	A	A	A	C	A	A	A	1	200409992	200409993	-	2412	internal
1	200407643	200407644	-	200407645	rt-arrest	1.96969	0,14,0,1	0,15,0,0	*	0,12,0,0	C	30	12	50	0	50	True		ZNF281	exon	G	G	A	C	A	C	G	1	200409992	200409993	-	2349	internal
1	200407784	200407785	-	200407786	rt-arrest	1.1055	0,4,0,0	0,13,0,0	*	0,10,0,0	C	17	10	23.53	0	23.53	True		ZNF281	exon	G	A	A	C	A	C	T	1	200409992	200409993	-	2208	internal
1	200407977	200407978	-	200407979	rt-arrest	2.04325	0,16,0,0	0,6,0,0	*	0,11,0,0	C	22	11	72.73	0	72.73	True		ZNF281	exon	G	G	A	C	A	A	T	1	200409992	200409993	-	2015	internal
1	200408635	200408636	-	200408637	rt-arrest	2.16325	0,22,0,0	0,20,0,0	*	0,12,0,0	C	42	12	52.38	0	52.38	True	True	ZNF281	exon	G	G	A	C	T	G	A	1	200409992	200409993	-	1357	internal
1	200408843	200408844	-	200408845	rt-arrest	2.11737	0,19,0,0	0,9,0,0	*	0,11,0,0	C	28	11	67.86	0	67.86	True		ZNF281	exon	A	G	A	C	C	T	T	1	200409992	200409993	-	1149	internal
1	200409060	200409061	-	200409062	rt-arrest	2.18393	0,24,0,0	0,38,0,0	*	0,12,0,1	C	62	13	38.71	0	38.71	True	True	ZNF281	exon	G	G	A	C	A	C	T	1	200409992	200409993	-	932	internal
1	200409097	200409098	-	200409099	rt-arrest	1.69854	0,10,0,0	0,31,0,0	*	0,23,0,0	C	41	23	24.39	0	24.39	True	True	ZNF281	exon	G	G	A	C	T	G	A	1	200409992	200409993	-	895	internal
1	200620472	200620473	-	200620474	rt-arrest	1.08677	0,4,0,0	0,18,0,0	*	0,8,0,0	C	22	8	18.18	0	18.18	True		KIF14	five_prime_utr	G	G	A	C	T	T	C	1	200620751	200620752	-	279	internal
1	200620720	200620721	-	200620722	rt-arrest	2.14659	0,0,23,0	0,0,60,0	*	0,0,4,0	G	83	4	27.71	0	27.71	True	True	KIF14	five_prime_utr	G	G	C	G	C	T	G	1	200620751	200620752	-	31	internal
1	200666491	200666492	-	200666493	rt-arrest	0.862771	0,3,0,0	0,13,0,0	*	0,4,0,0	C	16	4	18.75	0	18.75	True		DDX59	exon	G	G	A	C	A	G	C	1	200663964	200663965	-	2527	internal
1	200848679	200848680	+	200848679	rt-arrest	1.4066	0,6,0,0	0,13,0,0	*	0,15,0,0	C	19	15	31.58	0	31.58	True		CAMSAP2	exon	G	G	A	C	T	C	T	1	200856094	200856095	+	7415	internal
1	200848991	200848992	+	200848991	rt-arrest	1.51679	0,7,0,0	0,12,0,0	*	0,22,0,0	C	19	22	36.84	0	36.84	True		CAMSAP2	exon	G	G	A	C	A	C	T	1	200856094	200856095	+	7103	internal
1	200849033	200849034	+	200849033	rt-arrest	1.07902	2,0,2,0	0,0,21,0	*	0,0,27,0	G	25	27	16	0	16	True		CAMSAP2	exon	G	A	T	G	A	A	A	1	200856094	200856095	+	7061	internal
1	200849122	200849123	+	200849122	rt-arrest	1.25465	0,5,0,0	0,19,0,0	*	0,14,0,0	C	24	14	20.83	0	20.83	True		CAMSAP2	exon	G	G	A	C	A	G	C	1	200856094	200856095	+	6972	internal
1	200849698	200849699	+	200849698	rt-arrest	2.09078	0,19,0,0	0,18,0,0	*	0,17,0,0	C	37	17	51.35	0	51.35	True	True	CAMSAP2	exon	G	G	A	C	T	C	C	1	200856094	200856095	+	6396	internal
1	200849914	200849915	+	200849914	rt-arrest	1.86865	0,12,0,0	0,9,0,0	*	0,17,0,0	C	21	17	57.14	0	57.14	True		CAMSAP2	exon	G	G	A	C	T	T	T	1	200856094	200856095	+	6180	internal
1	200850007	200850008	+	200850007	rt-arrest	1.26048	0,5,0,0	0,17,0,0	*	0,10,0,0	C	22	10	22.73	0	22.73	True		CAMSAP2	exon	A	G	A	C	T	G	T	1	200856094	200856095	+	6087	internal
1	200852572	200852573	+	200852572	rt-arrest	0.854299	3,0,0,0	0,0,15,0	*	0,0,19,0	G	18	19	16.67	0	16.67	True		CAMSAP2	three_prime_utr	A	A	T	G	A	A	A	1	200856094	200856095	+	3522	internal
1	200857909	200857910	+	200857909	rt-arrest	2.15417	0,20,0,0	0,6,0,0	*	0,16,0,0	C	26	16	76.92	0	76.92	True		CAMSAP2	exon	G	G	A	C	T	T	T	1	200856094	200856095	+	1815	internal
1	200858020	200858021	+	200858020	rt-arrest	1.38548	0,6,0,0	0,19,0,0	*	0,17,0,0	C	25	17	24	0	24	True		CAMSAP2	exon	A	G	A	C	C	A	G	1	200856094	200856095	+	1926	internal
1	201154473	201154474	-	201154475	rt-arrest	0.525847	0,0,260,1	0,0,483,0	0,0,1,0	0,0,7,0	G	744	8	35.08	12.5	22.58	True	True	TMEM9	five_prime_utr	A	C	T	G	G	G	T	1	201154474	201154475	-	1	cap adjacent
1	201228816	201228817	+	201228816	rt-arrest	1.87534	0,14,0,0	0,61,0,0	*	0,9,0,0	C	75	9	18.67	0	18.67	True		IGFN1	three_prime_utr	G	G	A	C	C	T	G	1	201213096	201213097	+	15720	internal
1	201465736	201465737	-	201465738	rt-arrest	1.28801	0,19,0,1	0,34,0,0	0,1,0,0	0,13,0,0	C	54	14	37.04	7.14	29.89	True	True	PHLDA3	three_prime_utr	G	G	A	C	T	C	A	1	201465146	201465147	-	590	internal
1	201465889	201465890	-	201465891	rt-arrest	1.89241	0,14,0,0	0,36,0,0	*	0,22,0,0	C	50	22	28	0	28	True	True	PHLDA3	three_prime_utr	A	G	A	C	T	G	C	1	201465146	201465147	-	743	internal
1	201465997	201465998	-	201465999	rt-arrest	1.68723	0,10,0,0	0,42,0,0	*	0,23,0,0	C	52	23	19.23	0	19.23	True		PHLDA3	three_prime_utr	G	G	A	C	A	T	G	1	201466657	201466658	-	660	internal
1	201469133	201469134	-	201469135	rt-arrest	2.52018	48,0,3,1	161,0,0,0	*	5,0,0,0	A	213	5	24.41	0	24.41	True	True	PHLDA3	five_prime_utr	C	G	C	A	G	A	C	1	201469184	201469185	-	51	internal
1	201507121	201507122	-	201507123	rt-arrest	2.26723	1,0,163,0	0,2,790,0	0,0,1,0	0,0,73,0	G	956	74	17.15	1.35	15.8	True		CSRP1	five_prime_utr	C	C	A	G	C	C	G	1	201507123	201507124	-	2	cap adjacent
1	201507122	201507123	-	201507124	rt-arrest	3.24809	655,1,7,32	94,0,12,2	1,0,2,0	68,0,6,0	A	803	77	86.55	3.9	82.65	True	True	CSRP1	five_prime_utr	C	C	C	A	G	C	C	1	201507123	201507124	-	1	cap adjacent
1	201820181	201820182	+	201820181	rt-arrest	1.27547	0,7,0,0	0,10,0,0	0,0,0,1	0,15,0,0	C	17	16	41.18	6.25	34.93	True		NAV1	three_prime_utr	T	G	A	C	T	T	T	1	201829149	201829150	+	8968	internal
1	201820237	201820238	+	201820237	rt-arrest	1.4066	0,6,0,0	0,13,0,0	*	0,9,0,0	C	19	9	31.58	0	31.58	True		NAV1	three_prime_utr	A	A	A	C	T	C	C	1	201829149	201829150	+	8912	internal
1	201870666	201870667	+	201870666	rt-arrest	1.63045	0,9,0,0	0,33,0,0	*	0,39,0,0	C	42	39	21.43	0	21.43	True	True	IPO9	exon	G	G	A	C	T	G	T	1	201874315	201874316	+	3649	internal
1	201870762	201870763	+	201870762	rt-arrest	1.0814	0,0,0,4	0,0,0,20	*	0,0,0,45	T	24	45	16.67	0	16.67	True		IPO9	exon	A	T	C	T	C	C	A	1	201874315	201874316	+	3553	internal
1	201876017	201876018	+	201876017	rt-arrest	1.36022	0,4,0,0	0,18,0,0	0,1,0,0	0,53,0,0	C	22	54	18.18	1.85	16.33	True		IPO9	exon	T	G	A	C	A	A	T	1	201874315	201874316	+	1702	internal
1	201876040	201876041	+	201876040	rt-arrest	1.5552	0,8,0,0	0,28,0,0	0,1,0,0	0,50,0,0	C	36	51	22.22	1.96	20.26	True	True	IPO9	exon	A	G	A	C	C	A	T	1	201874315	201874316	+	1725	internal
1	201876188	201876189	+	201876188	rt-arrest	1.36563	0,6,0,0	0,30,0,0	*	0,40,0,0	C	36	40	16.67	0	16.67	True		IPO9	three_prime_utr	T	G	A	C	A	C	T	1	201874315	201874316	+	1873	internal
1	201876250	201876251	+	201876250	rt-arrest	2.58088	0,56,0,0	0,52,0,0	*	0,54,0,0	C	108	54	51.85	0	51.85	True	True	IPO9	three_prime_utr	G	G	A	C	A	T	T	1	201874315	201874316	+	1935	internal
1	201876446	201876447	+	201876446	rt-arrest	2.15739	0,23,0,0	0,43,0,0	*	0,37,0,0	C	66	37	34.85	0	34.85	True	True	IPO9	three_prime_utr	A	G	A	C	C	T	A	1	201874315	201874316	+	2131	internal
1	201876465	201876466	+	201876465	rt-arrest	1.78646	0,11,0,1	0,60,0,0	*	0,48,0,0	C	72	48	16.67	0	16.67	True		IPO9	three_prime_utr	G	G	A	C	T	T	C	1	201874315	201874316	+	2150	internal
1	201955502	201955503	+	201955502	rt-arrest	2.49426	204,1,1,94	83,2,0,5	0,0,0,2	13,0,0,0	A	390	15	76.92	13.33	63.59	True	True	TIMM17A	five_prime_utr	G	G	C	A	T	C	A	1	201955503	201955504	+	1	cap adjacent
1	201955505	201955506	+	201955505	rt-arrest	2.24941	236,1,2,61	477,0,1,6	1,0,0,0	20,0,0,0	A	784	21	38.27	4.76	33.5	True	True	TIMM17A	five_prime_utr	A	T	C	A	C	T	C	1	201955506	201955507	+	1	cap adjacent
1	201955509	201955510	+	201955509	rt-arrest	2.97693	1,0,157,2	0,1,831,0	*	0,0,26,0	G	992	26	16.13	0	16.13	True		TIMM17A	five_prime_utr	C	T	C	G	C	G	G	1	201955510	201955511	+	1	cap adjacent
1	201969556	201969557	+	201969556	rt-arrest	1.91399	0,15,0,0	0,61,0,1	*	0,55,0,0	C	77	55	19.48	0	19.48	True		TIMM17A	three_prime_utr	G	G	A	C	T	T	C	1	201962216	201962217	+	7340	internal
1	201969651	201969652	+	201969651	rt-arrest	2.63198	0,64,0,0	0,74,0,0	*	0,48,0,0	C	138	48	46.38	0	46.38	True	True	TIMM17A	three_prime_utr	G	G	A	C	A	G	C	1	201962216	201962217	+	7435	internal
1	201969708	201969709	+	201969708	rt-arrest	2.35271	0,36,0,0	0,124,0,0	*	0,38,0,0	C	160	38	22.5	0	22.5	True	True	TIMM17A	three_prime_utr	G	A	A	C	A	A	G	1	201962216	201962217	+	7492	internal
1	201969830	201969831	+	201969830	rt-arrest	1.18852	0,14,0,0	0,55,0,0	0,1,0,0	0,27,0,0	C	69	28	20.29	3.57	16.72	True		TIMM17A	three_prime_utr	G	G	A	C	C	A	A	1	201962216	201962217	+	7614	internal
1	202015319	202015320	+	202015319	rt-arrest	1.80605	0,12,0,0	0,33,0,0	*	0,9,0,0	C	45	9	26.67	0	26.67	True	True	AL691482.3	exon	G	A	A	C	T	G	A	1	202013778	202013779	+	1541	internal
1	202015344	202015345	+	202015344	rt-arrest	2.10431	0,21,0,0	0,50,0,0	*	0,12,0,0	C	71	12	29.58	0	29.58	True	True	AL691482.3	three_prime_utr	G	G	A	C	C	A	A	1	202013778	202013779	+	1566	internal
1	202015357	202015358	+	202015357	rt-arrest	2.41685	0,40,0,0	0,71,0,1	*	0,10,0,0	C	112	10	35.71	0	35.71	True	True	AL691482.3	three_prime_utr	G	G	A	C	C	A	C	1	202013778	202013779	+	1579	internal
1	202015485	202015486	+	202015485	rt-arrest	2.00398	0,18,0,0	0,93,0,1	*	0,16,0,0	C	112	16	16.07	0	16.07	True		AL691482.3	three_prime_utr	G	G	A	C	T	C	G	1	202013778	202013779	+	1707	internal
1	202015610	202015611	+	202015610	rt-arrest	1.94791	0,16,0,0	0,67,0,0	*	0,11,0,0	C	83	11	19.28	0	19.28	True		AL691482.3	three_prime_utr	A	G	A	C	A	C	T	1	202013778	202013779	+	1832	internal
1	202144524	202144525	-	202144526	rt-arrest	1.24042	0,4,0,1	0,26,0,0	*	0,8,0,0	C	31	8	16.13	0	16.13	True		ARL8A	exon	A	T	T	C	T	G	G	1	202144737	202144738	-	213	internal
1	202144575	202144576	-	202144577	rt-arrest	0.854299	0,0,3,0	0,0,15,0	*	0,0,6,0	G	18	6	16.67	0	16.67	True		ARL8A	five_prime_utr	A	G	C	G	A	C	C	1	202144737	202144738	-	162	internal
1	202341932	202341933	-	202341934	rt-arrest	0.350119	0,0,343,0	0,0,770,4	0,0,1,0	0,0,7,0	G	1117	8	30.71	12.5	18.21	True		UBE2T	five_prime_utr	G	T	T	G	G	T	C	1	202341936	202341937	-	4	cap adjacent
1	202341935	202341936	-	202341937	rt-arrest	3.46743	0,0,465,8	0,0,167,0	*	0,0,5,0	G	640	5	73.91	0	73.91	True	True	UBE2T	five_prime_utr	C	C	C	G	T	T	G	1	202341936	202341937	-	1	cap adjacent
1	202341936	202341937	-	202341938	rt-arrest	2.14876	0,5,15,4	2,124,9,0	*	0,4,1,0	C	159	5	15.09	0	15.09	True		UBE2T	five_prime_utr	C	C	C	C	G	T	T	1	202341936	202341937	-	0	cap adjacent
1	202471908	202471909	-	202471910	rt-arrest	1.78917	12,0,0,0	8,0,0,0	1,0,0,0	20,0,0,0	A	20	21	60	4.76	55.24	True		AC099336.2	exon	G	A	A	A	A	G	C	1	202472117	202472118	-	209	internal
1	202471987	202471988	-	202471989	rt-arrest	1.0814	4,0,0,0	20,0,0,0	*	20,0,0,0	A	24	20	16.67	0	16.67	True		AC099336.2	exon	A	T	C	A	C	C	A	1	202472117	202472118	-	130	internal
1	202472077	202472078	-	202472079	rt-arrest	1.07902	0,0,4,0	0,0,21,0	*	0,0,15,0	G	25	15	16	0	16	True		AC099336.2	exon	G	A	A	G	A	G	G	1	202472117	202472118	-	40	internal
1	202472078	202472079	-	202472080	rt-arrest	0.658985	4,0,1,0	16,0,0,0	1,0,0,0	15,0,0,0	A	21	16	23.81	6.25	17.56	True		AC099336.2	exon	A	G	A	A	G	A	G	1	202472117	202472118	-	39	internal
1	202861619	202861620	-	202861621	rt-arrest	1.57657	0,8,0,0	0,20,0,0	*	0,5,0,0	C	28	5	28.57	0	28.57	True		AC098934.1	exon	G	A	T	C	T	C	T	1	202861620	202861621	-	1	cap adjacent
1	202881048	202881049	-	202881050	rt-arrest	2.46803	0,44,0,0	0,58,0,0	*	0,6,0,0	C	102	6	43.14	0	43.14	True	True	RABIF	exon	G	G	A	C	C	A	A	1	202889135	202889136	-	8087	internal
1	202941429	202941430	-	202941431	rt-arrest	1.49803	4,0,0,0	15,0,0,0	1,0,0,0	60,0,0,0	A	19	61	21.05	1.64	19.41	True		ADIPOR1	three_prime_utr	C	C	C	A	C	T	T	1	202944796	202944797	-	3367	internal
1	202946557	202946558	-	202946559	rt-arrest	1.08397	2,0,0,2	0,0,0,19	*	0,0,0,74	T	23	74	17.39	0	17.39	True		ADIPOR1	exon	G	G	C	T	A	A	A	1	202944796	202944797	-	1761	internal
1	202958205	202958206	-	202958207	rt-arrest	1.36803	6,0,0,0	28,0,0,0	*	7,0,0,0	A	34	7	17.65	0	17.65	True		ADIPOR1	five_prime_utr	C	C	C	A	G	C	A	1	202958264	202958265	-	59	internal
1	202958214	202958215	-	202958216	rt-arrest	1.0814	0,0,4,0	0,0,20,0	*	0,0,5,0	G	24	5	16.67	0	16.67	True		ADIPOR1	five_prime_utr	A	C	C	G	C	G	G	1	202958264	202958265	-	50	internal
1	203007501	203007502	+	203007501	rt-arrest	1.08677	0,4,0,0	0,18,0,0	*	0,4,0,0	C	22	4	18.18	0	18.18	True		TMEM183A	exon	C	G	C	C	C	C	G	1	203007403	203007404	+	98	internal
1	203186700	203186701	-	203186702	rt-arrest	1.49383	0,0,7,0	0,0,18,0	*	0,0,4,0	G	25	4	28	0	28	True		CHI3L1	five_prime_utr	G	A	G	G	C	C	C	1	203186704	203186705	-	4	cap adjacent
1	203683267	203683268	+	203683267	rt-arrest	0.485331	0,9,0,0	0,14,0,0	0,0,0,1	0,6,0,0	C	23	7	39.13	14.29	24.84	True		ATP2B4	exon	G	G	A	C	T	T	T	1	203682809	203682810	+	458	internal
1	203739869	203739870	+	203739869	rt-arrest	1.1055	0,4,0,0	0,13,0,0	*	0,7,0,0	C	17	7	23.53	0	23.53	True		ATP2B4	three_prime_utr	T	G	A	C	T	C	T	1	203729581	203729582	+	10288	internal
1	203739931	203739932	+	203739931	rt-arrest	1.4022	0,6,0,0	0,14,0,0	*	0,6,0,0	C	20	6	30	0	30	True		ATP2B4	three_prime_utr	G	G	A	C	T	T	T	1	203729581	203729582	+	10350	internal
1	203795662	203795663	+	203795662	rt-arrest	2.73311	83,0,1,3	397,3,2,0	*	5,0,0,0	A	489	5	17.79	0	17.79	True		ZC3H11A	five_prime_utr	G	G	C	A	G	T	C	1	203795660	203795661	+	2	cap adjacent
1	203796555	203796556	+	203796555	rt-arrest	1.38051	0,6,0,0	0,21,0,0	*	0,21,0,0	C	27	21	22.22	0	22.22	True		ZBED6	five_prime_utr	G	G	A	C	C	T	T	1	203795714	203795715	+	841	internal
1	203797219	203797220	+	203797219	rt-arrest	2.28163	0,27,0,0	0,12,0,0	*	0,17,0,0	C	39	17	69.23	0	69.23	True	True	ZBED6	five_prime_utr	T	G	A	C	T	C	T	1	203795714	203795715	+	1505	internal
1	203797305	203797306	+	203797305	rt-arrest	1.55102	0,8,0,0	0,37,0,0	*	0,10,0,0	C	45	10	17.78	0	17.78	True		ZBED6	five_prime_utr	G	G	A	C	C	T	T	1	203798846	203798847	+	1541	internal
1	203798115	203798116	+	203798115	rt-arrest	1.90559	0,12,0,0	0,4,0,0	*	0,15,0,0	C	16	15	75	0	75	True		ZBED6	five_prime_utr	G	G	A	C	T	T	T	1	203798846	203798847	+	731	internal
1	203798870	203798871	+	203798870	rt-arrest	1.90903	0,13,0,0	0,10,0,0	*	0,5,0,0	C	23	5	56.52	0	56.52	True		ZBED6	five_prime_utr	A	G	A	C	T	T	A	1	203798846	203798847	+	24	internal
1	203798984	203798985	+	203798984	rt-arrest	1.99065	0,16,0,0	0,21,0,0	*	0,11,0,0	C	37	11	43.24	0	43.24	True	True	ZBED6	five_prime_utr	G	G	A	C	C	C	A	1	203798846	203798847	+	138	internal
1	203799120	203799121	+	203799120	rt-arrest	0.854299	0,3,0,0	0,15,0,0	*	0,14,0,0	C	18	14	16.67	0	16.67	True		ZBED6	five_prime_utr	A	G	A	C	T	G	T	1	203799335	203799336	+	215	internal
1	203799569	203799570	+	203799569	rt-arrest	2.02895	0,15,0,0	0,3,0,0	*	0,11,0,0	C	18	11	83.33	0	83.33	True		ZBED6	five_prime_utr	G	G	A	C	T	C	T	1	203799335	203799336	+	234	internal
1	203799578	203799579	+	203799578	rt-arrest	1.09318	0,4,0,0	0,16,0,0	*	0,10,0,0	C	20	10	20	0	20	True		ZBED6	five_prime_utr	T	G	A	C	T	T	A	1	203799335	203799336	+	243	internal
1	203847503	203847504	+	203847503	rt-arrest	1.79032	0,11,0,0	0,15,0,0	*	0,26,0,0	C	26	26	42.31	0	42.31	True		ZBED6	three_prime_utr	G	G	A	C	A	A	T	1	203850174	203850175	+	2671	internal
1	203852291	203852292	+	203852291	rt-arrest	0.906167	0,8,0,0	0,22,0,0	0,1,0,0	0,16,0,0	C	30	17	26.67	5.88	20.78	True		ZBED6	three_prime_utr	A	A	A	C	T	A	A	1	203850174	203850175	+	2117	internal
1	203852414	203852415	+	203852414	rt-arrest	2.46998	0,43,0,0	0,37,0,0	*	0,20,0,0	C	80	20	53.75	0	53.75	True	True	ZBED6	three_prime_utr	G	G	A	C	A	C	T	1	203850174	203850175	+	2240	internal
1	203852667	203852668	+	203852667	rt-arrest	1.96969	0,15,0,0	0,15,0,0	*	0,18,0,0	C	30	18	50	0	50	True		ZBED6	three_prime_utr	A	G	A	C	T	G	A	1	203850174	203850175	+	2493	internal
1	203852978	203852979	+	203852978	rt-arrest	1.69647	1,8,0,0	0,9,0,0	*	0,27,0,0	C	18	27	50	0	50	True		ZBED6	three_prime_utr	G	G	A	C	C	T	G	1	203850174	203850175	+	2804	internal
1	203853748	203853749	+	203853748	rt-arrest	1.10094	0,4,0,0	0,14,0,0	*	0,19,0,0	C	18	19	22.22	0	22.22	True		ZBED6	three_prime_utr	G	G	A	C	T	G	C	1	203850174	203850175	+	3574	internal
1	203861598	203861599	+	203861598	rt-arrest	1.85906	4,117,1,41	1,324,2,27	0,1,0,0	0,16,1,1	C	517	19	31.53	5.26	26.26	True	True	SNRPE	five_prime_utr	G	T	T	C	T	T	T	1	203861599	203861600	+	1	cap adjacent
1	203861602	203861603	+	203861602	rt-arrest	2.47799	321,0,2,99	707,0,0,11	1,0,0,0	27,0,0,1	A	1140	29	37.02	3.45	33.57	True	True	SNRPE	five_prime_utr	T	T	T	A	T	T	C	1	203861603	203861604	+	1	cap adjacent
1	203861829	203861830	+	203861829	rt-arrest	2.08777	0,0,20,0	0,0,38,0	*	0,0,8,0	G	58	8	34.48	0	34.48	True	True	SNRPE	exon	C	C	C	G	G	G	G	1	203861850	203861851	+	21	internal
1	204126082	204126083	+	204126082	rt-arrest	0.862771	0,3,0,0	0,13,0,0	*	0,4,0,0	C	16	4	18.75	0	18.75	True		SOX13	exon	G	G	A	C	T	C	G	1	204122386	204122387	+	3696	internal
1	204404262	204404263	-	204404264	rt-arrest	1.16032	0,0,3,0	0,0,14,0	0,0,1,0	0,0,41,0	G	17	42	17.65	2.38	15.27	True		PPP1R15B	three_prime_utr	C	G	T	G	A	T	C	1	204411817	204411818	-	7555	internal
1	204405890	204405891	-	204405892	rt-arrest	1.87953	0,8,0,0	0,11,0,0	0,0,0,1	0,53,0,0	C	19	54	42.11	1.85	40.25	True		PPP1R15B	three_prime_utr	G	A	A	C	T	A	G	1	204411817	204411818	-	5927	internal
1	204406114	204406115	-	204406116	rt-arrest	2.42528	0,40,0,0	0,54,0,0	*	0,53,0,0	C	94	53	42.55	0	42.55	True	True	PPP1R15B	exon	G	G	A	C	T	T	A	1	204411817	204411818	-	5703	internal
1	204406138	204406139	-	204406140	rt-arrest	2.23706	0,27,0,0	0,46,0,1	*	0,63,0,0	C	74	63	36.49	0	36.49	True	True	PPP1R15B	exon	A	G	A	C	T	C	C	1	204411817	204411818	-	5679	internal
1	204406252	204406253	-	204406254	rt-arrest	2.43112	0,39,0,0	0,29,0,0	*	0,53,0,0	C	68	53	57.35	0	57.35	True	True	PPP1R15B	exon	G	G	A	C	C	A	T	1	204411817	204411818	-	5565	internal
1	204409642	204409643	-	204409644	rt-arrest	1.68806	0,10,0,0	0,41,0,0	*	0,64,1,0	C	51	65	19.61	0	19.61	True		PPP1R15B	exon	A	G	A	C	C	C	C	1	204411817	204411818	-	2175	internal
1	204409643	204409644	-	204409645	rt-arrest	1.97089	2,13,0,0	18,7,0,0	2,0,0,0	62,1,0,0	A	40	65	37.5	3.08	34.42	True	True	PPP1R15B	exon	A	A	G	A	C	C	C	1	204411817	204411818	-	2174	internal
1	204409644	204409645	-	204409646	rt-arrest	1.3829	0,6,0,0	0,1,19,0	*	0,1,59,0	G	26	60	23.08	0	23.08	True		PPP1R15B	exon	A	A	A	G	A	C	C	1	204411817	204411818	-	2173	internal
1	204409748	204409749	-	204409750	rt-arrest	1.81003	0,5,0,1	0,11,0,0	0,0,0,1	0,63,0,0	C	17	64	35.29	1.56	33.73	True		PPP1R15B	exon	A	A	A	C	T	G	T	1	204411817	204411818	-	2069	internal
1	204409938	204409939	-	204409940	rt-arrest	1.93008	0,15,0,0	0,35,0,0	0,1,0,0	0,62,0,1	C	50	64	30	1.56	28.44	True	True	PPP1R15B	exon	G	A	A	C	T	T	T	1	204411817	204411818	-	1879	internal
1	204409974	204409975	-	204409976	rt-arrest	1.2497	0,5,0,0	0,21,0,0	*	0,75,0,0	C	26	75	19.23	0	19.23	True		PPP1R15B	exon	G	A	A	C	T	C	T	1	204411817	204411818	-	1843	internal
1	204409999	204410000	-	204410001	rt-arrest	1.93076	3,5,0,0	13,0,0,0	1,0,0,0	70,0,0,0	A	21	71	38.1	1.41	36.69	True		PPP1R15B	exon	A	A	G	A	C	C	C	1	204411817	204411818	-	1818	internal
1	204410138	204410139	-	204410140	rt-arrest	1.71122	0,10,0,0	0,23,0,0	*	1,77,0,0	C	33	78	30.3	0	30.3	True		PPP1R15B	exon	A	A	A	C	T	G	A	1	204411817	204411818	-	1679	internal
1	204410240	204410241	-	204410242	rt-arrest	1.08677	0,4,0,0	0,18,0,0	*	0,71,0,0	C	22	71	18.18	0	18.18	True		PPP1R15B	exon	A	T	A	C	C	T	A	1	204411817	204411818	-	1577	internal
1	204410305	204410306	-	204410307	rt-arrest	1.48483	0,4,0,0	0,14,0,0	0,1,0,0	0,55,0,0	C	18	56	22.22	1.79	20.44	True		PPP1R15B	exon	T	A	A	C	T	A	C	1	204411817	204411818	-	1512	internal
1	204410385	204410386	-	204410387	rt-arrest	1.0814	0,2,2,0	0,20,0,0	*	0,58,0,0	C	24	58	16.67	0	16.67	True		PPP1R15B	exon	T	A	A	C	C	C	A	1	204411817	204411818	-	1432	internal
1	204410591	204410592	-	204410593	rt-arrest	1.746	0,11,0,0	0,41,0,0	*	0,55,0,0	C	52	55	21.15	0	21.15	True	True	PPP1R15B	exon	G	A	A	C	T	C	A	1	204411817	204411818	-	1226	internal
1	204410724	204410725	-	204410726	rt-arrest	1.37622	0,6,0,0	0,23,0,0	*	0,21,0,0	C	29	21	20.69	0	20.69	True		PPP1R15B	exon	G	G	A	C	T	G	C	1	204411817	204411818	-	1093	internal
1	204410769	204410770	-	204410771	rt-arrest	1.38051	0,6,0,0	0,21,0,0	*	0,26,0,0	C	27	26	22.22	0	22.22	True		PPP1R15B	exon	A	G	A	C	A	A	T	1	204411817	204411818	-	1048	internal
1	204410908	204410909	-	204410910	rt-arrest	1.76853	0,15,0,0	45,1,0,0	1,0,0,1	66,0,0,0	A	61	68	24.59	2.94	21.65	True	True	PPP1R15B	exon	T	G	G	A	C	C	C	1	204411817	204411818	-	909	internal
1	204410946	204410947	-	204410948	rt-arrest	1.37622	0,6,0,0	0,23,0,0	*	0,47,0,0	C	29	47	20.69	0	20.69	True		PPP1R15B	exon	A	G	A	C	C	T	A	1	204411817	204411818	-	871	internal
1	204411427	204411428	-	204411429	rt-arrest	1.99145	0,16,0,1	0,48,0,0	*	0,41,0,0	C	65	41	26.15	0	26.15	True	True	PPP1R15B	five_prime_utr	A	G	A	C	T	G	T	1	204411817	204411818	-	390	internal
1	204411816	204411817	-	204411818	rt-arrest	1.22519	72,0,0,147	117,1,0,90	0,0,0,5	10,0,0,3	A	427	18	51.29	27.78	23.51	True	True	PPP1R15B	five_prime_utr	G	C	C	A	T	T	T	1	204411817	204411818	-	1	cap adjacent
1	204422795	204422796	-	204422797	rt-arrest	1.4066	0,6,0,0	0,13,0,0	*	0,17,0,0	C	19	17	31.58	0	31.58	True		PIK3C2B	three_prime_utr	G	G	A	C	C	A	T	1	204432271	204432272	-	9476	internal
1	204469010	204469011	-	204469012	rt-arrest	1.08677	0,1,0,3	0,18,0,0	*	0,20,0,0	C	22	20	18.18	0	18.18	True		PIK3C2B	exon	G	G	A	C	T	T	C	1	204467346	204467347	-	1664	internal
1	204469121	204469122	-	204469123	rt-arrest	1.4066	0,6,0,0	0,13,0,0	*	0,27,0,0	C	19	27	31.58	0	31.58	True		PIK3C2B	exon	G	G	A	C	T	A	T	1	204467346	204467347	-	1775	internal
1	204469372	204469373	-	204469374	rt-arrest	1.72904	0,10,0,0	0,16,0,0	*	0,27,0,0	C	26	27	38.46	0	38.46	True		PIK3C2B	exon	G	G	A	C	C	A	G	1	204467346	204467347	-	2026	internal
1	204469604	204469605	-	204469606	rt-arrest	0.676121	0,5,0,2	0,16,0,0	0,0,0,2	0,15,0,0	C	23	17	30.43	11.76	18.67	True		PIK3C2B	exon	A	G	A	C	T	T	T	1	204467346	204467347	-	2258	internal
1	204469738	204469739	-	204469740	rt-arrest	1.0814	2,0,0,2	20,0,0,0	*	17,0,0,0	A	24	17	16.67	0	16.67	True		PIK3C2B	exon	C	G	C	A	A	A	G	1	204467346	204467347	-	2392	internal
1	204469830	204469831	-	204469832	rt-arrest	1.25744	0,4,0,1	0,18,0,0	*	0,23,0,1	C	23	24	21.74	0	21.74	True		PIK3C2B	five_prime_utr	A	G	A	C	T	T	T	1	204467346	204467347	-	2484	internal
1	204469833	204469834	-	204469835	rt-arrest	1.00972	4,0,0,0	13,0,0,0	1,0,0,0	23,0,0,0	A	17	24	23.53	4.17	19.36	True		PIK3C2B	five_prime_utr	T	A	G	A	G	A	C	1	204467346	204467347	-	2487	internal
1	204549325	204549326	+	204549325	rt-arrest	1.4022	0,6,0,0	0,14,0,0	*	0,8,0,0	C	20	8	30	0	30	True		MDM4	three_prime_utr	A	G	A	C	C	T	A	1	204542789	204542790	+	6536	internal
1	204549425	204549426	+	204549425	rt-arrest	1.47658	0,7,0,0	0,26,0,0	*	0,9,0,0	C	33	9	21.21	0	21.21	True		MDM4	three_prime_utr	A	G	A	C	C	A	T	1	204542789	204542790	+	6636	internal
1	204549445	204549446	+	204549445	rt-arrest	1.97963	0,16,0,0	0,27,0,0	*	0,8,0,0	C	43	8	37.21	0	37.21	True	True	MDM4	three_prime_utr	G	A	A	C	A	G	T	1	204542789	204542790	+	6656	internal
1	204549538	204549539	+	204549538	rt-arrest	1.63563	0,9,0,0	0,29,0,0	*	0,6,0,0	C	38	6	23.68	0	23.68	True	True	MDM4	three_prime_utr	A	G	A	C	C	A	C	1	204542789	204542790	+	6749	internal
1	204549552	204549553	+	204549552	rt-arrest	1.62931	0,9,0,0	0,34,0,0	*	0,5,0,0	C	43	5	20.93	0	20.93	True	True	MDM4	three_prime_utr	G	A	A	C	A	T	T	1	204542789	204542790	+	6763	internal
1	205088571	205088572	-	205088573	rt-arrest	1.27145	0,5,0,0	0,14,0,0	*	0,6,0,0	C	19	6	26.32	0	26.32	True		RBBP5	three_prime_utr	A	G	A	C	T	C	T	1	205084460	205084461	-	4111	internal
1	205088732	205088733	-	205088734	rt-arrest	2.0692	0,17,0,0	0,7,0,0	*	0,7,0,0	C	24	7	70.83	0	70.83	True		RBBP5	three_prime_utr	G	G	A	C	A	C	T	1	205084460	205084461	-	4272	internal
1	205121974	205121975	-	205121976	rt-arrest	2.69653	74,0,1,1	120,0,0,0	*	4,0,0,0	A	196	4	38.78	0	38.78	True	True	RBBP5	five_prime_utr	G	C	C	A	G	T	C	1	205121978	205121979	-	4	cap adjacent
1	205121977	205121978	-	205121979	rt-arrest	2.57104	0,2,53,0	0,0,56,0	*	0,0,4,0	G	111	4	49.55	0	49.55	True	True	RBBP5	five_prime_utr	T	G	C	G	C	C	A	1	205121978	205121979	-	1	cap adjacent
1	205616368	205616369	-	205616370	rt-arrest	1.4166	0,6,0,0	0,11,0,0	*	0,11,0,0	C	17	11	35.29	0	35.29	True		ELK4	three_prime_utr	G	G	A	C	T	A	T	1	205625667	205625668	-	9299	internal
1	205616499	205616500	-	205616501	rt-arrest	1.09686	0,4,0,0	0,15,0,0	*	0,4,0,0	C	19	4	21.05	0	21.05	True		ELK4	three_prime_utr	A	G	A	C	A	T	T	1	205625667	205625668	-	9168	internal
1	205620112	205620113	-	205620114	rt-arrest	1.81283	0,12,0,0	0,28,0,0	*	0,6,0,0	C	40	6	30	0	30	True	True	ELK4	exon	G	G	A	C	A	A	A	1	205625667	205625668	-	5555	internal
1	205620139	205620140	-	205620141	rt-arrest	1.24544	0,5,0,0	0,23,0,0	*	0,6,0,0	C	28	6	17.86	0	17.86	True		ELK4	exon	A	G	A	C	C	A	G	1	205625667	205625668	-	5528	internal
1	205620171	205620172	-	205620173	rt-arrest	1.24544	0,5,0,0	0,23,0,0	*	0,4,0,0	C	28	4	17.86	0	17.86	True		ELK4	exon	G	A	A	C	T	T	C	1	205625667	205625668	-	5496	internal
1	205620202	205620203	-	205620204	rt-arrest	1.79795	0,11,0,0	0,13,0,0	*	0,7,0,0	C	24	7	45.83	0	45.83	True		ELK4	exon	A	G	A	C	A	T	T	1	205625667	205625668	-	5465	internal
1	205620542	205620543	-	205620544	rt-arrest	1.41148	0,6,0,0	0,12,0,0	*	0,11,0,0	C	18	11	33.33	0	33.33	True		ELK4	exon	A	G	A	C	T	G	A	1	205625667	205625668	-	5125	internal
1	205623802	205623803	-	205623804	rt-arrest	1.2475	0,5,0,0	0,22,0,0	*	0,10,0,0	C	27	10	18.52	0	18.52	True		ELK4	exon	G	G	A	C	C	T	C	1	205625667	205625668	-	1865	internal
1	205623873	205623874	-	205623875	rt-arrest	0.858461	0,0,0,3	0,0,0,14	*	0,0,0,8	T	17	8	17.65	0	17.65	True		ELK4	exon	C	A	G	T	G	C	T	1	205625667	205625668	-	1794	internal
1	205714431	205714432	-	205714433	rt-arrest	1.38071	0,2,1,0	0,14,0,0	0,1,0,0	0,61,0,0	C	17	62	17.65	1.61	16.03	True		NUCKS1	three_prime_utr	A	A	C	C	T	G	C	1	205719726	205719727	-	5295	internal
1	205715094	205715095	-	205715096	rt-arrest	1.32904	3,0,0,0	1,0,0,12	2,0,0,1	0,0,0,78	T	16	81	18.75	3.7	15.05	True		NUCKS1	three_prime_utr	T	T	T	T	A	A	T	1	205719726	205719727	-	4632	internal
1	205718200	205718201	-	205718202	rt-arrest	1.90529	0,11,0,0	0,29,0,0	0,1,0,0	0,78,0,0	C	40	79	27.5	1.27	26.23	True	True	NUCKS1	three_prime_utr	G	A	A	C	C	T	A	1	205719726	205719727	-	1526	internal
1	205750027	205750028	-	205750029	rt-arrest	1.65679	0,0,133,3	0,0,173,0	0,0,17,1	0,0,52,0	G	309	70	44.01	25.71	18.3	True		NUCKS1	five_prime_utr	G	G	G	G	T	G	G	1	205750182	205750183	-	155	internal
1	205750181	205750182	-	205750183	rt-arrest	2.23662	179,0,0,51	430,0,0,1	2,0,0,1	38,0,0,0	A	661	41	34.8	7.32	27.48	True	True	NUCKS1	five_prime_utr	T	T	C	A	T	C	C	1	205750182	205750183	-	1	cap adjacent
1	205770194	205770195	-	205770196	rt-arrest	0.850274	0,3,0,0	0,16,0,0	*	0,13,0,0	C	19	13	15.79	0	15.79	True		RAB29	three_prime_utr	A	G	A	C	A	C	C	1	205775151	205775152	-	4957	internal
1	205770253	205770254	-	205770255	rt-arrest	1.512	0,7,0,0	0,13,0,0	*	0,13,0,0	C	20	13	35	0	35	True		RAB29	three_prime_utr	G	T	A	C	A	T	T	1	205775151	205775152	-	4898	internal
1	205775461	205775462	-	205775463	rt-arrest	2.17309	24,0,0,1	113,0,0,0	*	5,0,0,0	A	138	5	18.12	0	18.12	True		RAB29	five_prime_utr	T	G	C	A	C	G	T	1	205775460	205775461	-	1	cap adjacent
1	205775463	205775464	-	205775465	rt-arrest	2.27432	1,0,28,1	0,0,78,0	*	0,0,3,2	G	108	5	27.78	0	27.78	True	True	RAB29	five_prime_utr	C	C	T	G	C	A	C	1	205775460	205775461	-	3	cap adjacent
1	205810866	205810867	-	205810868	rt-arrest	0.858461	0,3,0,0	0,14,0,0	*	0,5,0,0	C	17	5	17.65	0	17.65	True		SLC41A1	five_prime_utr	G	A	A	C	T	C	A	1	205813198	205813199	-	2332	internal
1	206202308	206202309	-	206202310	rt-arrest	0.854299	0,3,0,0	0,15,0,0	*	0,7,0,0	C	18	7	16.67	0	16.67	True		FAM72A	five_prime_utr	T	C	C	C	T	T	C	1	206202419	206202420	-	111	internal
1	206461533	206461534	+	206461533	rt-arrest	1.10094	1,3,0,0	0,14,0,0	*	0,9,0,0	C	18	9	22.22	0	22.22	True		SRGAP2	three_prime_utr	G	T	T	C	T	T	G	1	206453661	206453662	+	7872	internal
1	206608325	206608326	-	206608327	rt-arrest	1.07902	1,0,0,3	21,0,0,0	*	48,0,0,0	A	25	48	16	0	16	True		EIF2D	exon	C	A	G	A	T	T	T	1	206608295	206608296	-	30	internal
1	206612449	206612450	-	206612451	rt-arrest	0.874083	0,1,19,0	0,0,25,0	0,1,0,0	0,0,7,0	G	45	8	44.44	12.5	31.94	True	True	EIF2D	five_prime_utr	C	G	G	G	C	C	C	1	206612450	206612451	-	1	cap adjacent
1	206612451	206612452	-	206612453	rt-arrest	1.3913	0,0,6,0	0,0,17,0	*	0,0,7,0	G	23	7	26.09	0	26.09	True		EIF2D	five_prime_utr	G	C	C	G	G	G	C	1	206612450	206612451	-	1	cap adjacent
1	206647732	206647733	+	206647732	rt-arrest	0.328845	0,7,0,0	0,16,0,0	0,1,0,0	0,7,0,0	C	23	8	30.43	12.5	17.93	True		DYRK3	three_prime_utr	A	G	A	C	A	T	G	1	206635829	206635830	+	11903	internal
1	206647994	206647995	+	206647994	rt-arrest	1.11023	0,4,0,0	0,12,0,0	*	0,8,0,0	C	16	8	25	0	25	True		DYRK3	three_prime_utr	A	A	A	C	T	G	G	1	206635829	206635830	+	12165	internal
1	206648007	206648008	+	206648007	rt-arrest	2.17674	0,22,0,0	0,14,0,0	*	0,7,0,0	C	36	7	61.11	0	61.11	True	True	DYRK3	three_prime_utr	G	A	A	C	G	T	T	1	206635829	206635830	+	12178	internal
1	206648079	206648080	+	206648079	rt-arrest	1.89464	0,14,0,0	0,34,0,0	*	0,6,0,0	C	48	6	29.17	0	29.17	True	True	DYRK3	three_prime_utr	A	G	A	C	C	T	T	1	206635829	206635830	+	12250	internal
1	206648262	206648263	+	206648262	rt-arrest	1.28087	0,5,0,0	0,12,0,0	*	0,8,0,0	C	17	8	29.41	0	29.41	True		DYRK3	three_prime_utr	T	G	A	C	T	T	T	1	206635829	206635830	+	12433	internal
1	206648401	206648402	+	206648401	rt-arrest	1.80702	0,9,0,2	0,11,0,0	*	0,9,0,0	C	22	9	50	0	50	True		DYRK3	three_prime_utr	G	A	A	C	T	T	T	1	206635829	206635830	+	12572	internal
1	206648413	206648414	+	206648413	rt-arrest	1.23885	0,5,0,0	0,27,0,0	*	0,8,0,0	C	32	8	15.62	0	15.62	True		DYRK3	three_prime_utr	G	G	A	C	A	G	C	1	206635829	206635830	+	12584	internal
1	206648520	206648521	+	206648520	rt-arrest	1.38051	0,6,0,0	0,21,0,0	*	0,16,0,1	C	27	17	22.22	0	22.22	True		DYRK3	three_prime_utr	G	T	A	C	T	T	T	1	206635829	206635830	+	12691	internal
1	206732747	206732748	+	206732747	rt-arrest	2.06003	0,17,0,0	0,9,0,0	*	0,38,0,0	C	26	38	65.38	0	65.38	True		MAPKAPK2	three_prime_utr	G	G	A	C	A	A	G	1	206731288	206731289	+	1459	internal
1	206732855	206732856	+	206732855	rt-arrest	1.46622	0,7,0,0	0,34,0,0	*	0,57,0,0	C	41	57	17.07	0	17.07	True		MAPKAPK2	three_prime_utr	T	G	A	C	T	G	A	1	206731288	206731289	+	1567	internal
1	206732945	206732946	+	206732945	rt-arrest	1.24353	0,5,0,0	1,23,0,0	*	0,59,0,0	C	29	59	17.24	0	17.24	True		MAPKAPK2	three_prime_utr	G	A	A	C	C	T	G	1	206731288	206731289	+	1657	internal
1	206733101	206733102	+	206733101	rt-arrest	0.858461	0,0,3,0	14,0,0,0	*	45,0,0,0	A	17	45	17.65	0	17.65	True		MAPKAPK2	three_prime_utr	C	A	T	A	G	G	G	1	206731288	206731289	+	1813	internal
1	206904548	206904549	-	206904550	rt-arrest	1.59564	0,8,0,0	0,14,0,0	*	0,5,0,0	C	22	5	36.36	0	36.36	True		FCMR	three_prime_utr	G	G	A	C	T	A	A	1	206909945	206909946	-	5397	internal
1	206904737	206904738	-	206904739	rt-arrest	1.70316	0,9,0,0	0,8,0,0	*	0,10,0,0	C	17	10	52.94	0	52.94	True		FCMR	three_prime_utr	A	G	A	C	T	G	T	1	206909945	206909946	-	5208	internal
1	207048883	207048884	-	207048885	rt-arrest	1.64356	0,9,0,0	0,23,0,1	*	0,7,0,0	C	33	7	27.27	0	27.27	True		YOD1	three_prime_utr	A	G	A	C	A	C	T	1	207051077	207051078	-	2194	internal
1	207049078	207049079	-	207049080	rt-arrest	1.91995	0,13,0,0	0,8,0,0	*	0,13,0,0	C	21	13	61.9	0	61.9	True		YOD1	exon	G	G	A	C	A	A	G	1	207051077	207051078	-	1999	internal
1	207049338	207049339	-	207049340	rt-arrest	2.02819	0,17,0,0	0,19,0,0	*	0,10,0,0	C	36	10	47.22	0	47.22	True	True	YOD1	exon	A	G	A	C	A	G	T	1	207051077	207051078	-	1739	internal
1	207049415	207049416	-	207049417	rt-arrest	1.67081	0,9,0,0	0,14,0,0	*	0,8,0,0	C	23	8	39.13	0	39.13	True		YOD1	exon	T	G	A	C	A	C	T	1	207051077	207051078	-	1662	internal
1	207061966	207061967	+	207061966	rt-arrest	0.858461	3,0,0,0	14,0,0,0	*	4,1,0,0	A	17	5	17.65	0	17.65	True		PFKFB2	three_prime_utr	T	A	C	A	T	G	A	1	207069424	207069425	+	7458	internal
1	207063170	207063171	+	207063170	rt-arrest	0.850274	0,0,2,1	0,0,16,0	*	0,0,6,0	G	19	6	15.79	0	15.79	True		PFKFB2	three_prime_utr	G	A	T	G	T	T	A	1	207069424	207069425	+	6254	internal
1	207321799	207321800	+	207321799	rt-arrest	0.842936	0,0,0,6	0,0,1,12	0,1,0,1	0,0,0,17	T	19	19	31.58	10.53	21.05	True		CD55	exon	C	G	C	T	G	C	C	1	207321791	207321792	+	8	internal
1	207321805	207321806	+	207321805	rt-arrest	1.4632	0,0,0,7	0,0,0,37	*	0,0,0,26	T	44	26	15.91	0	15.91	True		CD55	exon	C	C	C	T	C	C	T	1	207321791	207321792	+	14	internal
1	207340462	207340463	+	207340462	rt-arrest	0.850274	0,0,0,3	0,0,0,16	*	0,0,0,65	T	19	65	15.79	0	15.79	True		CD55	exon	G	G	T	T	C	A	A	1	207336754	207336755	+	3708	internal
1	207359857	207359858	+	207359857	rt-arrest	1.67235	2,0,0,1	0,0,0,14	0,0,0,1	0,0,0,123	T	17	124	17.65	0.81	16.84	True		CD55	three_prime_utr	T	C	C	T	A	A	A	1	207336754	207336755	+	23103	internal
1	207752056	207752057	+	207752056	rt-arrest	2.19284	0,0,25,1	0,0,116,0	*	0,0,7,0	G	142	7	18.31	0	18.31	True		CD46	five_prime_utr	G	C	G	G	C	T	C	1	207752057	207752058	+	1	cap adjacent
1	207752067	207752068	+	207752067	rt-arrest	2.58255	0,1,59,0	0,0,186,0	*	0,0,11,0	G	246	11	24.39	0	24.39	True	True	CD46	five_prime_utr	C	A	C	G	C	C	C	1	207752068	207752069	+	1	cap adjacent
1	207752075	207752076	+	207752075	rt-arrest	2.53677	0,0,55,0	0,0,269,1	*	0,0,14,0	G	325	14	16.92	0	16.92	True		CD46	five_prime_utr	C	C	T	G	T	C	C	1	207752068	207752069	+	7	internal
1	207752085	207752086	+	207752085	rt-arrest	1.01613	85,0,0,19	392,0,0,0	1,0,0,0	21,0,0,0	A	496	22	20.97	4.55	16.42	True		CD46	five_prime_utr	A	G	C	A	C	T	G	1	207752068	207752069	+	17	internal
1	207752111	207752112	+	207752111	rt-arrest	3.09741	0,1,214,2	0,0,849,1	*	0,0,42,0	G	1067	42	20.34	0	20.34	True	True	CD46	five_prime_utr	A	T	T	G	T	T	G	1	207752115	207752116	+	4	cap adjacent
1	209851511	209851512	+	209851511	rt-arrest	2.06449	0,16,0,1	0,8,0,0	*	0,5,0,0	C	25	5	68	0	68	True		UTP25	three_prime_utr	G	G	A	C	C	C	A	1	209838805	209838806	+	12706	internal
1	209851540	209851541	+	209851540	rt-arrest	1.76582	0,11,0,0	0,25,0,0	*	0,8,0,0	C	36	8	30.56	0	30.56	True	True	UTP25	three_prime_utr	G	G	A	C	T	G	A	1	209838805	209838806	+	12735	internal
1	211372509	211372510	+	211372509	rt-arrest	1.76775	0,10,0,0	0,8,0,0	*	0,7,0,0	C	18	7	55.56	0	55.56	True		TRAF5	exon	G	A	A	C	A	T	T	1	211368929	211368930	+	3580	internal
1	211372558	211372559	+	211372558	rt-arrest	1.9565	0,15,0,0	0,20,0,0	*	0,11,0,0	C	35	11	42.86	0	42.86	True		TRAF5	exon	A	G	A	C	C	T	G	1	211368929	211368930	+	3629	internal
1	211372677	211372678	+	211372677	rt-arrest	1.7176	0,10,0,0	0,20,0,0	*	0,11,0,0	C	30	11	33.33	0	33.33	True		TRAF5	exon	G	G	A	C	T	T	A	1	211368929	211368930	+	3748	internal
1	211372727	211372728	+	211372727	rt-arrest	1.83039	0,12,0,0	0,19,0,0	*	0,9,0,0	C	31	9	38.71	0	38.71	True		TRAF5	three_prime_utr	G	G	A	C	T	T	C	1	211368929	211368930	+	3798	internal
1	211575239	211575240	-	211575241	rt-arrest	1.78089	0,11,0,0	0,18,0,0	*	0,17,0,0	C	29	17	37.93	0	37.93	True		SLC30A1	three_prime_utr	G	G	A	C	T	G	C	1	211579161	211579162	-	3922	internal
1	211575249	211575250	-	211575251	rt-arrest	0.858461	0,3,0,0	0,14,0,0	*	0,22,0,0	C	17	22	17.65	0	17.65	True		SLC30A1	three_prime_utr	G	A	A	C	A	T	A	1	211579161	211579162	-	3912	internal
1	211575361	211575362	-	211575363	rt-arrest	1.4697	0,7,0,0	0,31,0,0	*	0,21,0,0	C	38	21	18.42	0	18.42	True		SLC30A1	three_prime_utr	T	G	A	C	T	T	T	1	211579161	211579162	-	3800	internal
1	211575463	211575464	-	211575465	rt-arrest	1.74687	0,11,0,0	0,40,0,0	*	0,20,0,0	C	51	20	21.57	0	21.57	True	True	SLC30A1	exon	G	G	A	C	T	A	A	1	211579161	211579162	-	3698	internal
1	211575497	211575498	-	211575499	rt-arrest	1.54749	0,8,0,0	0,41,0,0	*	0,22,0,0	C	49	22	16.33	0	16.33	True		SLC30A1	exon	G	A	A	C	T	T	A	1	211579161	211579162	-	3664	internal
1	211575565	211575566	-	211575567	rt-arrest	2.16871	0,24,0,0	0,60,0,0	*	0,24,0,0	C	84	24	28.57	0	28.57	True	True	SLC30A1	exon	G	G	A	C	A	C	T	1	211579161	211579162	-	3596	internal
1	211575696	211575697	-	211575698	rt-arrest	2.68505	0,70,0,0	0,24,0,0	*	0,21,0,0	C	94	21	74.47	0	74.47	True	True	SLC30A1	exon	A	G	A	C	G	T	T	1	211579161	211579162	-	3465	internal
1	211575833	211575834	-	211575835	rt-arrest	1.50014	0,7,0,0	0,16,0,0	*	0,26,0,0	C	23	26	30.43	0	30.43	True		SLC30A1	exon	G	A	A	C	T	T	C	1	211579161	211579162	-	3328	internal
1	211576187	211576188	-	211576189	rt-arrest	2.17661	0,30,0,0	0,13,0,0	0,1,0,0	0,26,0,0	C	43	27	69.77	3.7	66.06	True	True	SLC30A1	exon	G	G	A	C	A	A	C	1	211579161	211579162	-	2974	internal
1	211578584	211578585	-	211578586	rt-arrest	0.862771	0,0,0,3	0,13,0,0	*	0,9,0,0	C	16	9	18.75	0	18.75	True		SLC30A1	exon	G	G	C	C	G	G	C	1	211579161	211579162	-	577	internal
1	211675593	211675594	-	211675595	rt-arrest	2.35366	0,0,36,0	0,0,119,0	*	0,0,12,0	G	155	12	23.23	0	23.23	True	True	NEK2	five_prime_utr	C	G	G	G	T	C	A	1	211675621	211675622	-	28	internal
1	211745676	211745677	-	211745678	rt-arrest	1.4066	0,6,0,0	0,13,0,0	*	0,9,0,0	C	19	9	31.58	0	31.58	True		LPGAT1	three_prime_utr	G	G	A	C	C	C	T	1	211725402	211725403	-	20274	internal
1	211829073	211829074	-	211829075	rt-arrest	1.09318	0,0,0,4	0,0,0,16	*	0,0,0,27	T	20	27	20	0	20	True		LPGAT1	exon	T	G	G	T	A	T	G	1	211830238	211830239	-	1165	internal
1	211941941	211941942	-	211941943	rt-arrest	0.854299	0,3,0,0	0,15,0,0	*	0,17,0,0	C	18	17	16.67	0	16.67	True		INTS7	three_prime_utr	G	A	A	C	T	A	C	1	211966467	211966468	-	24526	internal
1	211942027	211942028	-	211942029	rt-arrest	1.51679	0,7,0,0	0,12,0,0	*	0,6,0,0	C	19	6	36.84	0	36.84	True		INTS7	three_prime_utr	G	A	A	C	T	T	T	1	211966467	211966468	-	24440	internal
1	212007295	212007296	-	212007297	rt-arrest	0.858461	0,0,0,3	0,14,0,0	*	0,22,0,0	C	17	22	17.65	0	17.65	True		INTS7	three_prime_utr	A	C	A	C	T	T	T	1	212011627	212011628	-	4332	internal
1	212035530	212035531	-	212035532	rt-arrest	2.7125	35,0,45,3	35,0,378,0	*	3,0,7,0	G	496	10	16.73	0	16.73	True		INTS7	five_prime_utr	G	A	A	G	A	A	A	1	212035530	212035531	-	0	cap adjacent
1	212035729	212035730	+	212035729	rt-arrest	2.09824	0,0,18,0	0,0,7,0	*	0,0,4,0	G	25	4	72	0	72	True		DTL	five_prime_utr	A	G	C	G	T	G	A	1	212035748	212035749	+	19	internal
1	212035737	212035738	+	212035737	rt-arrest	1.75073	11,0,0,0	36,0,0,0	*	4,0,0,0	A	47	4	23.4	0	23.4	True	True	DTL	five_prime_utr	G	T	C	A	G	T	T	1	212035748	212035749	+	11	internal
1	212035747	212035748	+	212035747	rt-arrest	2.35027	1,0,34,0	1,0,77,0	*	0,0,5,0	G	113	5	30.97	0	30.97	True	True	DTL	five_prime_utr	C	G	C	G	G	A	G	1	212035748	212035749	+	1	cap adjacent
1	212100713	212100714	+	212100713	rt-arrest	1.10094	0,4,0,0	0,14,0,0	*	0,56,0,0	C	18	56	22.22	0	22.22	True		DTL	exon	T	G	A	C	T	G	A	1	212100646	212100647	+	67	internal
1	212100780	212100781	+	212100780	rt-arrest	1.57657	0,8,0,0	0,20,0,0	*	0,43,0,0	C	28	43	28.57	0	28.57	True		DTL	exon	A	G	A	C	C	T	T	1	212100646	212100647	+	134	internal
1	212100791	212100792	+	212100791	rt-arrest	1.37428	1,3,0,2	21,0,0,3	*	37,0,0,0	A	30	37	20	0	20	True		DTL	exon	A	G	G	A	C	T	C	1	212100646	212100647	+	145	internal
1	212100792	212100793	+	212100792	rt-arrest	2.16797	0,23,0,0	0,32,0,0	*	0,37,0,0	C	55	37	41.82	0	41.82	True	True	DTL	exon	G	G	A	C	T	C	T	1	212100646	212100647	+	146	internal
1	212100948	212100949	+	212100948	rt-arrest	1.26048	0,0,5,0	0,0,17,0	*	0,0,39,0	G	22	39	22.73	0	22.73	True		DTL	exon	A	G	A	G	A	A	T	1	212100646	212100647	+	302	internal
1	212100972	212100973	+	212100972	rt-arrest	1.56179	0,8,0,0	0,28,0,0	*	0,36,0,0	C	36	36	22.22	0	22.22	True	True	DTL	exon	A	A	A	C	T	G	G	1	212100646	212100647	+	326	internal
1	212433071	212433072	+	212433071	rt-arrest	1.42684	0,2,0,3	11,0,0,0	1,0,0,0	31,0,0,0	A	16	32	31.25	3.12	28.12	True		NENF	exon	C	C	C	A	G	T	G	1	212432991	212432992	+	80	internal
1	212433072	212433073	+	212433072	rt-arrest	1.11817	0,0,4,0	0,0,16,0	0,0,1,0	0,0,32,0	G	20	33	20	3.03	16.97	True		NENF	exon	C	C	A	G	T	G	C	1	212432991	212432992	+	81	internal
1	212619615	212619616	+	212619615	rt-arrest	0.850274	0,3,0,0	0,16,0,0	*	0,36,0,0	C	19	36	15.79	0	15.79	True		ATF3	three_prime_utr	A	A	A	C	C	C	T	1	212615178	212615179	+	4437	internal
1	212619743	212619744	+	212619743	rt-arrest	1.1055	0,4,0,0	0,13,0,0	*	0,15,0,0	C	17	15	23.53	0	23.53	True		ATF3	three_prime_utr	G	G	A	C	C	A	G	1	212615178	212615179	+	4565	internal
1	212619906	212619907	+	212619906	rt-arrest	1.94013	0,22,0,0	0,4,0,0	0,1,0,0	0,11,0,0	C	26	12	84.62	8.33	76.28	True		ATF3	three_prime_utr	G	T	A	C	C	T	C	1	212624474	212624475	+	4568	internal
1	212791775	212791776	-	212791777	rt-arrest	2.60567	0,0,61,3	0,0,258,0	*	0,0,7,0	G	322	7	19.88	0	19.88	True		NSL1	five_prime_utr	A	C	A	G	T	T	C	1	212791776	212791777	-	1	cap adjacent
1	212791776	212791777	-	212791778	rt-arrest	0.504493	95,0,1,2	159,0,0,0	1,0,0,0	6,0,0,0	A	257	7	38.13	14.29	23.85	True	True	NSL1	five_prime_utr	C	A	C	A	G	T	T	1	212791776	212791777	-	0	cap adjacent
1	212791778	212791779	-	212791780	rt-arrest	0.377417	65,0,0,10	75,0,0,0	0,1,0,0	3,0,0,0	A	150	4	50	25	25	True	True	NSL1	five_prime_utr	C	C	C	A	C	A	G	1	212791777	212791778	-	1	cap adjacent
1	212995116	212995117	-	212995118	rt-arrest	2.00973	0,15,0,0	0,6,0,0	*	0,5,0,0	C	21	5	71.43	0	71.43	True		ANGEL2	exon	G	G	A	C	T	G	T	1	213000570	213000571	-	5454	internal
1	213013299	213013300	-	213013301	rt-arrest	1.52777	0,7,0,0	0,10,0,0	*	0,5,0,0	C	17	5	41.18	0	41.18	True		ANGEL2	exon	G	G	A	C	A	T	T	1	213013418	213013419	-	119	internal
1	214384326	214384327	-	214384328	rt-arrest	0.862771	0,3,0,0	0,13,0,0	*	0,17,0,0	C	16	17	18.75	0	18.75	True		PTPN14	three_prime_utr	A	A	A	C	T	T	G	1	214376406	214376407	-	7920	internal
1	214384514	214384515	-	214384516	rt-arrest	1.80228	0,11,0,0	0,12,0,0	*	0,12,0,0	C	23	12	47.83	0	47.83	True		PTPN14	three_prime_utr	A	G	A	C	A	G	T	1	214376406	214376407	-	8108	internal
1	214384729	214384730	-	214384731	rt-arrest	1.67081	0,9,0,0	0,14,0,0	*	0,15,0,0	C	23	15	39.13	0	39.13	True		PTPN14	three_prime_utr	G	G	A	C	T	T	A	1	214376406	214376407	-	8323	internal
1	214551229	214551230	-	214551231	rt-arrest	1.56179	7,0,0,1	28,0,0,0	*	16,0,0,0	A	36	16	22.22	0	22.22	True	True	PTPN14	five_prime_utr	G	A	C	A	G	C	C	1	214551223	214551224	-	6	internal
1	214551275	214551276	-	214551277	rt-arrest	1.1055	4,0,0,0	13,0,0,0	*	12,0,0,0	A	17	12	23.53	0	23.53	True		PTPN14	five_prime_utr	G	T	C	A	C	T	G	1	214551223	214551224	-	52	internal
1	214603204	214603205	+	214603204	rt-arrest	0.470696	1,0,86,0	0,0,170,0	0,0,1,0	0,0,7,0	G	257	8	33.85	12.5	21.35	True	True	CENPF	five_prime_utr	G	G	C	G	A	A	T	1	214603195	214603196	+	9	internal
1	214603237	214603238	+	214603237	rt-arrest	1.0903	0,0,193,1	0,0,390,2	0,0,1,0	0,0,12,0	G	586	13	33.11	7.69	25.41	True	True	CENPF	five_prime_utr	T	T	T	G	A	A	T	1	214603195	214603196	+	42	internal
1	214618681	214618682	+	214618681	rt-arrest	0.854299	2,0,0,1	0,15,0,0	*	1,21,0,0	C	18	22	16.67	0	16.67	True		CENPF	exon	A	G	T	C	A	A	T	1	214603484	214603485	+	15197	internal
1	214620743	214620744	+	214620743	rt-arrest	0.858461	2,0,0,1	14,0,0,0	*	30,0,0,0	A	17	30	17.65	0	17.65	True		CENPF	exon	G	C	A	A	G	A	G	1	214603484	214603485	+	17259	internal
1	214640350	214640351	+	214640350	rt-arrest	1.75507	0,10,0,0	0,10,0,0	*	0,16,0,0	C	20	16	50	0	50	True		CENPF	exon	G	G	A	C	A	G	A	1	214647967	214647968	+	7617	internal
1	214640421	214640422	+	214640421	rt-arrest	1.15383	0,5,0,0	0,17,0,0	0,1,0,0	0,28,0,0	C	22	29	22.73	3.45	19.28	True		CENPF	exon	A	G	A	C	C	C	A	1	214647967	214647968	+	7546	internal
1	214640581	214640582	+	214640581	rt-arrest	1.88508	1,13,0,0	0,15,0,0	0,1,0,0	0,32,0,0	C	29	33	48.28	3.03	45.25	True		CENPF	exon	G	G	A	C	A	A	A	1	214647967	214647968	+	7386	internal
1	214642126	214642127	+	214642126	rt-arrest	1.8887	0,12,0,0	0,6,0,0	*	0,37,0,0	C	18	37	66.67	0	66.67	True		CENPF	exon	A	G	A	C	T	G	T	1	214647967	214647968	+	5841	internal
1	214642246	214642247	+	214642246	rt-arrest	0.862771	3,0,0,0	13,0,0,0	*	27,0,0,0	A	16	27	18.75	0	18.75	True		CENPF	exon	G	C	T	A	G	A	G	1	214647967	214647968	+	5721	internal
1	214642286	214642287	+	214642286	rt-arrest	1.37396	0,5,0,0	0,11,0,0	0,1,0,0	0,28,0,0	C	16	29	31.25	3.45	27.8	True		CENPF	exon	G	A	A	C	T	C	G	1	214647967	214647968	+	5681	internal
1	214642647	214642648	+	214642647	rt-arrest	1.39461	0,6,0,0	0,16,0,0	*	0,19,0,0	C	22	19	27.27	0	27.27	True		CENPF	exon	A	G	A	C	C	T	A	1	214647967	214647968	+	5320	internal
1	214642702	214642703	+	214642702	rt-arrest	1.47099	0,7,0,0	0,30,0,0	*	0,28,0,0	C	37	28	18.92	0	18.92	True		CENPF	exon	A	A	A	C	T	T	T	1	214647967	214647968	+	5265	internal
1	214643106	214643107	+	214643106	rt-arrest	1.09686	0,0,0,4	0,15,0,0	*	0,32,0,0	C	19	32	21.05	0	21.05	True		CENPF	exon	G	T	T	C	T	G	A	1	214647967	214647968	+	4861	internal
1	214643284	214643285	+	214643284	rt-arrest	2.0692	0,17,0,0	0,7,0,0	*	0,39,0,0	C	24	39	70.83	0	70.83	True		CENPF	exon	G	G	A	C	T	T	A	1	214647967	214647968	+	4683	internal
1	214644684	214644685	+	214644684	rt-arrest	1.09318	0,4,0,0	0,16,0,0	*	0,28,0,0	C	20	28	20	0	20	True		CENPF	exon	A	G	A	C	A	T	T	1	214647967	214647968	+	3283	internal
1	214645261	214645262	+	214645261	rt-arrest	0.948621	0,0,0,4	0,17,0,0	0,1,0,0	0,27,0,0	C	21	28	19.05	3.57	15.48	True		CENPF	exon	T	T	T	C	T	T	G	1	214647967	214647968	+	2706	internal
1	214645318	214645319	+	214645318	rt-arrest	1.08677	4,0,0,0	0,0,18,0	*	0,0,38,0	G	22	38	18.18	0	18.18	True		CENPF	exon	C	A	T	G	A	A	G	1	214647967	214647968	+	2649	internal
1	214645383	214645384	+	214645383	rt-arrest	1.50014	0,7,0,0	0,16,0,0	*	0,30,0,0	C	23	30	30.43	0	30.43	True		CENPF	exon	A	G	A	C	A	A	T	1	214647967	214647968	+	2584	internal
1	214645698	214645699	+	214645698	rt-arrest	1.50373	0,7,0,0	0,15,0,0	*	0,17,0,0	C	22	17	31.82	0	31.82	True		CENPF	exon	G	G	A	C	T	C	A	1	214647967	214647968	+	2269	internal
1	214646126	214646127	+	214646126	rt-arrest	1.57192	0,8,0,0	0,22,0,0	*	0,41,0,0	C	30	41	26.67	0	26.67	True		CENPF	exon	A	G	A	C	T	C	T	1	214647967	214647968	+	1841	internal
1	214646330	214646331	+	214646330	rt-arrest	0.850274	0,2,0,1	0,16,0,0	*	0,20,0,0	C	19	20	15.79	0	15.79	True		CENPF	exon	A	A	T	C	T	A	A	1	214647967	214647968	+	1637	internal
1	214646672	214646673	+	214646672	rt-arrest	1.23737	0,5,0,0	0,28,0,0	*	0,28,0,2	C	33	30	15.15	0	15.15	True		CENPF	exon	A	G	A	C	C	C	T	1	214647967	214647968	+	1295	internal
1	214646913	214646914	+	214646913	rt-arrest	0.862771	0,0,0,3	13,0,0,0	*	19,0,0,0	A	16	19	18.75	0	18.75	True		CENPF	exon	A	A	A	A	G	A	G	1	214647967	214647968	+	1054	internal
1	214647241	214647242	+	214647241	rt-arrest	1.55906	0,7,0,0	0,16,0,0	0,1,0,0	0,37,0,0	C	23	38	30.43	2.63	27.8	True		CENPF	exon	G	A	A	C	T	G	A	1	214647967	214647968	+	726	internal
1	214647312	214647313	+	214647312	rt-arrest	1.23737	0,5,0,0	0,28,0,0	*	0,27,0,0	C	33	27	15.15	0	15.15	True		CENPF	exon	G	G	A	C	A	C	A	1	214647967	214647968	+	655	internal
1	214657094	214657095	+	214657094	rt-arrest	1.4166	0,6,0,0	0,11,0,0	*	0,24,0,0	C	17	24	35.29	0	35.29	True		CENPF	exon	A	G	A	C	A	C	A	1	214655148	214655149	+	1946	internal
1	214657279	214657280	+	214657279	rt-arrest	1.47235	0,7,0,0	0,29,0,0	*	0,21,0,0	C	36	21	19.44	0	19.44	True		CENPF	exon	G	G	A	C	C	A	A	1	214655148	214655149	+	2131	internal
1	214663778	214663779	+	214663778	rt-arrest	1.26048	0,5,0,0	0,17,0,0	*	0,16,0,0	C	22	16	22.73	0	22.73	True		CENPF	exon	G	A	A	C	T	G	T	1	214655148	214655149	+	8630	internal
1	214663862	214663863	+	214663862	rt-arrest	1.38548	0,6,0,0	0,19,0,0	*	0,29,0,0	C	25	29	24	0	24	True		CENPF	three_prime_utr	G	G	A	C	T	T	C	1	214655148	214655149	+	8714	internal
1	217620016	217620017	-	217620018	rt-arrest	1.27145	0,5,0,0	0,14,0,0	*	0,7,0,0	C	19	7	26.32	0	26.32	True		GPATCH2	exon	G	G	A	C	A	A	T	1	217610400	217610401	-	9616	internal
1	218285292	218285293	+	218285292	rt-arrest	2.65574	66,0,1,1	85,0,0,0	*	4,0,0,0	A	153	4	44.44	0	44.44	True	True	RRP15	five_prime_utr	G	T	C	A	G	G	T	1	218285293	218285294	+	1	cap adjacent
1	218285293	218285294	+	218285293	rt-arrest	2.24213	0,0,28,1	0,0,153,0	*	0,0,4,0	G	182	4	15.93	0	15.93	True		RRP15	five_prime_utr	T	C	A	G	G	T	G	1	218285293	218285294	+	0	cap adjacent
1	219983302	219983303	-	219983304	rt-arrest	1.89504	0,6,0,0	0,11,0,0	0,0,0,1	0,82,0,0	C	17	83	35.29	1.2	34.09	True		EPRS	exon	G	G	A	C	T	T	T	1	219984258	219984259	-	956	internal
1	219988790	219988791	-	219988792	rt-arrest	1.07902	0,0,4,0	0,0,21,0	*	0,0,86,0	G	25	86	16	0	16	True		EPRS	exon	A	C	T	G	T	C	C	1	219984258	219984259	-	4532	internal
1	219997095	219997096	-	219997097	rt-arrest	1.11023	0,4,0,0	0,12,0,0	*	0,74,0,0	C	16	74	25	0	25	True		EPRS	exon	G	G	A	C	A	G	A	1	220007365	220007366	-	10270	internal
1	220010988	220010989	-	220010990	rt-arrest	1.29796	0,3,0,0	0,13,0,0	0,2,0,0	0,62,0,0	C	16	64	18.75	3.12	15.62	True		EPRS	three_prime_utr	T	A	C	C	T	G	A	1	220007365	220007366	-	3623	internal
1	220046504	220046505	-	220046506	rt-arrest	2.90094	1,0,129,0	0,0,423,0	*	0,0,15,0	G	553	15	23.51	0	23.51	True	True	EPRS	five_prime_utr	A	G	C	G	A	A	G	1	220046505	220046506	-	1	cap adjacent
1	220046509	220046510	-	220046511	rt-arrest	1.89071	0,1,151,3	0,0,143,0	0,1,0,0	0,0,8,1	G	298	10	52.01	10	42.01	True	True	EPRS	five_prime_utr	G	G	C	G	G	A	G	1	220046505	220046506	-	4	cap adjacent
1	220089768	220089769	-	220089770	rt-arrest	2.39853	0,0,40,0	0,0,154,0	*	0,0,11,0	G	194	11	20.62	0	20.62	True	True	BPNT1	five_prime_utr	C	T	C	G	G	T	A	1	220089769	220089770	-	1	cap adjacent
1	220089787	220089788	-	220089789	rt-arrest	2.44958	28,0,0,15	73,0,0,3	*	10,0,0,0	A	119	10	36.13	0	36.13	True	True	BPNT1	five_prime_utr	C	T	T	A	T	T	G	1	220089788	220089789	-	1	cap adjacent
1	220089808	220089809	-	220089810	rt-arrest	1.58495	0,0,8,0	0,0,17,0	*	0,0,4,0	G	25	4	32	0	32	True		BPNT1	five_prime_utr	G	A	T	G	C	C	A	1	220089812	220089813	-	4	cap adjacent
1	220089814	220089815	-	220089816	rt-arrest	0.862771	3,0,0,0	13,0,0,0	*	4,0,0,0	A	16	4	18.75	0	18.75	True		BPNT1	five_prime_utr	G	G	T	A	G	G	G	1	220089812	220089813	-	2	cap adjacent
1	220094131	220094132	+	220094131	rt-arrest	1.92509	13,0,0,2	43,0,0,0	*	6,0,0,0	A	58	6	25.86	0	25.86	True	True	IARS2	five_prime_utr	C	T	T	A	C	T	C	1	220094132	220094133	+	1	cap adjacent
1	220213952	220213953	-	220213954	rt-arrest	1.09686	4,0,0,0	15,0,0,0	*	9,0,0,0	A	19	9	21.05	0	21.05	True		RAB3GAP2	exon	A	A	C	A	C	A	A	1	220211377	220211378	-	2575	internal
1	220787134	220787135	+	220787134	rt-arrest	0.862771	3,0,0,0	13,0,0,0	*	28,0,0,0	A	16	28	18.75	0	18.75	True		AL445423.2	exon	T	C	T	A	C	C	C	1	220786990	220786991	+	144	internal
1	220813557	220813558	+	220813557	rt-arrest	2.01194	0,16,0,0	0,13,0,0	*	0,52,0,0	C	29	52	55.17	0	55.17	True		AL445423.2	three_prime_utr	G	G	A	C	T	T	C	1	220825620	220825621	+	12063	internal
1	220813629	220813630	+	220813629	rt-arrest	1.63165	0,9,0,0	0,32,0,0	*	0,48,0,0	C	41	48	21.95	0	21.95	True	True	AL445423.2	three_prime_utr	G	G	A	C	T	T	C	1	220825620	220825621	+	11991	internal
1	220813942	220813943	+	220813942	rt-arrest	1.48382	0,7,0,0	0,20,0,2	*	0,56,0,0	C	29	56	24.14	0	24.14	True		AL445423.2	three_prime_utr	A	G	A	C	T	G	A	1	220825620	220825621	+	11678	internal
1	222644328	222644329	+	222644328	rt-arrest	2.30563	3,0,29,0	6,0,74,0	*	0,0,4,0	G	112	4	28.57	0	28.57	True	True	MIA3	five_prime_utr	A	G	C	G	A	A	A	1	222644303	222644304	+	25	internal
1	222687599	222687600	-	222687601	rt-arrest	0.862771	1,0,0,2	13,0,0,0	*	16,0,0,0	A	16	16	18.75	0	18.75	True		AIDA	exon	C	C	C	A	T	T	A	1	222676218	222676219	-	11381	internal
1	222712324	222712325	-	222712326	rt-arrest	0.718666	0,0,14,0	0,0,26,0	0,0,1,0	0,0,9,0	G	40	10	35	10	25	True	True	AIDA	five_prime_utr	G	G	G	G	A	C	C	1	222712263	222712264	-	61	internal
1	222712329	222712330	-	222712331	rt-arrest	1.1055	0,0,4,0	0,0,13,0	*	0,0,5,0	G	17	5	23.53	0	23.53	True		AIDA	five_prime_utr	G	G	G	G	T	G	G	1	222712263	222712264	-	66	internal
1	222712473	222712474	-	222712475	rt-arrest	1.97662	0,0,16,0	0,0,29,0	*	0,0,5,0	G	45	5	35.56	0	35.56	True	True	AIDA	five_prime_utr	G	G	C	G	G	C	A	1	222712491	222712492	-	18	internal
1	222712803	222712804	+	222712803	rt-arrest	1.28087	0,0,5,0	0,0,12,0	*	0,0,4,0	G	17	4	29.41	0	29.41	True		BROX	five_prime_utr	T	C	C	G	G	C	T	1	222712564	222712565	+	239	internal
1	222712805	222712806	+	222712805	rt-arrest	1.0814	0,2,0,2	0,20,0,0	*	0,4,0,0	C	24	4	16.67	0	16.67	True		BROX	five_prime_utr	C	G	G	C	T	T	G	1	222712564	222712565	+	241	internal
1	222712808	222712809	+	222712808	rt-arrest	1.48012	0,0,7,0	0,0,24,0	*	0,0,4,0	G	31	4	22.58	0	22.58	True		BROX	five_prime_utr	C	T	T	G	G	C	G	1	222712564	222712565	+	244	internal
1	223749108	223749109	+	223749108	rt-arrest	1.05735	0,2,1,1	0,17,0,0	0,0,0,1	0,31,0,0	C	21	32	19.05	3.12	15.92	True		CAPN2	exon	T	C	A	C	C	G	G	1	223747108	223747109	+	2000	internal
1	223762221	223762222	+	223762221	rt-arrest	1.07902	4,0,0,0	21,0,0,0	*	75,0,0,1	A	25	76	16	0	16	True		CAPN2	exon	T	T	C	A	G	G	A	1	223759434	223759435	+	2787	internal
1	223775262	223775263	+	223775262	rt-arrest	1.13562	2,0,0,1	0,0,0,13	0,0,0,1	0,0,0,37	T	16	38	18.75	2.63	16.12	True		CAPN2	three_prime_utr	T	A	T	T	T	A	A	1	223770623	223770624	+	4639	internal
1	223780679	223780680	-	223780681	rt-arrest	2.28571	0,27,0,0	0,10,0,0	*	0,12,0,0	C	37	12	72.97	0	72.97	True	True	TP53BP2	three_prime_utr	G	G	A	C	A	T	T	1	223800726	223800727	-	20047	internal
1	223864653	223864654	-	223864655	rt-arrest	1.11023	0,4,0,0	0,12,0,0	*	0,50,0,0	C	16	50	25	0	25	True		ACTBP11	exon	G	A	C	C	C	T	G	1	223864851	223864852	-	198	internal
1	224157603	224157604	+	224157603	rt-arrest	1.11023	0,0,0,4	0,0,12,0	*	0,0,19,0	G	16	19	25	0	25	True		FBXO28	three_prime_utr	A	A	C	G	C	A	A	1	224175756	224175757	+	18153	internal
1	224157914	224157915	+	224157914	rt-arrest	0.858461	0,0,0,3	0,0,0,14	*	0,0,0,11	T	17	11	17.65	0	17.65	True		FBXO28	three_prime_utr	T	G	A	T	T	G	A	1	224175756	224175757	+	17842	internal
1	224189682	224189683	+	224189682	rt-arrest	2.26472	0,42,0,0	0,46,0,0	0,1,0,0	0,46,0,1	C	88	48	47.73	2.08	45.64	True	True	DEGS1	exon	A	G	A	C	T	T	G	1	224190136	224190137	+	454	internal
1	224189688	224189689	+	224189688	rt-arrest	2.68617	0,73,0,0	0,87,0,0	*	0,47,0,0	C	160	47	45.62	0	45.62	True	True	DEGS1	exon	G	G	A	C	T	G	G	1	224190136	224190137	+	448	internal
1	224190084	224190085	+	224190084	rt-arrest	1.57192	0,8,0,0	0,22,0,0	*	0,56,0,0	C	30	56	26.67	0	26.67	True		DEGS1	exon	T	G	A	C	A	T	T	1	224190136	224190137	+	52	internal
1	224190175	224190176	+	224190175	rt-arrest	2.71234	0,75,0,0	0,28,0,0	*	0,28,0,0	C	103	28	72.82	0	72.82	True	True	DEGS1	exon	G	G	A	C	A	T	T	1	224190136	224190137	+	39	internal
1	224192394	224192395	+	224192394	rt-arrest	1.38827	0,6,0,0	0,18,0,0	*	0,28,0,0	C	24	28	25	0	25	True		DEGS1	exon	G	T	A	C	T	G	T	1	224190136	224190137	+	2258	internal
1	224192409	224192410	+	224192409	rt-arrest	1.24353	3,0,0,2	24,0,0,0	*	33,0,0,0	A	29	33	17.24	0	17.24	True		DEGS1	exon	G	T	G	A	T	G	G	1	224190136	224190137	+	2273	internal
1	224192555	224192556	+	224192555	rt-arrest	1.4697	0,7,0,0	0,31,0,0	*	0,33,0,0	C	38	33	18.42	0	18.42	True		DEGS1	three_prime_utr	A	G	A	C	C	A	G	1	224190136	224190137	+	2419	internal
1	224192873	224192874	+	224192873	rt-arrest	0.854299	0,2,0,1	0,0,0,15	*	0,0,0,30	T	18	30	16.67	0	16.67	True		DEGS1	three_prime_utr	C	G	G	T	G	A	A	1	224190136	224190137	+	2737	internal
1	224311845	224311846	-	224311847	rt-arrest	0.854299	1,0,2,0	0,0,15,0	*	0,0,12,0	G	18	12	16.67	0	16.67	True		NVL	three_prime_utr	A	A	A	G	C	T	A	1	224312124	224312125	-	279	internal
1	224330147	224330148	-	224330149	rt-arrest	2.50856	0,0,50,0	0,0,121,0	*	0,0,4,0	G	171	4	29.24	0	29.24	True	True	NVL	five_prime_utr	G	C	T	G	T	G	G	1	224330148	224330149	-	1	cap adjacent
1	224356857	224356858	+	224356857	rt-arrest	1.83273	0,12,0,0	0,18,0,0	*	0,4,0,0	C	30	4	40	0	40	True		CNIH4	five_prime_utr	G	G	C	C	T	A	T	1	224356858	224356859	+	1	cap adjacent
1	224356873	224356874	+	224356873	rt-arrest	1.61626	0,0,9,0	0,0,50,0	*	0,0,7,0	G	59	7	15.25	0	15.25	True		CNIH4	five_prime_utr	G	T	C	G	G	G	G	1	224356871	224356872	+	2	cap adjacent
1	224356876	224356877	+	224356876	rt-arrest	2.04285	0,0,19,0	0,0,65,0	*	0,0,7,0	G	84	7	22.62	0	22.62	True	True	CNIH4	five_prime_utr	G	G	G	G	C	A	T	1	224356879	224356880	+	3	cap adjacent
1	224356886	224356887	+	224356886	rt-arrest	3.24158	0,0,306,0	0,0,192,0	*	0,0,13,0	G	498	13	61.45	0	61.45	True	True	CNIH4	five_prime_utr	A	G	C	G	G	G	T	1	224356887	224356888	+	1	cap adjacent
1	224389621	224389622	-	224389623	rt-arrest	1.98464	0,17,0,0	0,60,0,0	*	0,19,0,0	C	77	19	22.08	0	22.08	True	True	WDR26	three_prime_utr	G	G	A	C	A	C	C	1	224398311	224398312	-	8690	internal
1	224389631	224389632	-	224389633	rt-arrest	1.92027	0,13,0,2	1,49,0,0	*	0,18,0,0	C	65	18	23.08	0	23.08	True	True	WDR26	three_prime_utr	G	A	A	C	G	T	T	1	224398311	224398312	-	8680	internal
1	224389711	224389712	-	224389713	rt-arrest	2.08586	0,20,0,0	0,40,0,0	*	0,21,0,0	C	60	21	33.33	0	33.33	True	True	WDR26	three_prime_utr	G	A	A	C	C	A	T	1	224398311	224398312	-	8600	internal
1	224389737	224389738	-	224389739	rt-arrest	2.16735	0,22,0,0	0,17,1,0	*	0,19,0,0	C	40	19	55	0	55	True	True	WDR26	three_prime_utr	G	G	A	C	A	G	A	1	224398311	224398312	-	8574	internal
1	224433837	224433838	-	224433839	rt-arrest	0.858461	0,0,3,0	0,0,14,0	*	0,0,5,0	G	17	5	17.65	0	17.65	True		WDR26	exon	T	C	A	G	C	C	A	1	224433838	224433839	-	1	cap adjacent
1	224434225	224434226	-	224434227	rt-arrest	1.07902	0,4,0,0	0,21,0,0	*	0,8,0,0	C	25	8	16	0	16	True		WDR26	five_prime_utr	G	T	C	C	T	C	C	1	224434299	224434300	-	74	internal
1	224434796	224434797	-	224434798	rt-arrest	2.4293	30,0,0,9	30,0,0,1	*	4,0,0,0	A	70	4	55.71	0	55.71	True	True	WDR26	.	T	C	C	A	T	T	A	1	224434794	224434795	-	2	cap adjacent
1	225496296	225496297	-	225496298	rt-arrest	0.858461	0,0,0,3	0,0,0,14	*	0,0,0,30	T	17	30	17.65	0	17.65	True		ENAH	three_prime_utr	C	A	C	T	C	T	G	1	225501256	225501257	-	4960	internal
1	225497614	225497615	-	225497616	rt-arrest	1.99065	0,16,0,0	0,21,0,0	*	0,19,0,1	C	37	20	43.24	0	43.24	True	True	ENAH	three_prime_utr	A	G	A	C	A	T	T	1	225501256	225501257	-	3642	internal
1	225497748	225497749	-	225497750	rt-arrest	2.0482	0,17,0,0	0,12,0,0	*	0,24,0,0	C	29	24	58.62	0	58.62	True		ENAH	three_prime_utr	G	G	A	C	T	T	T	1	225501256	225501257	-	3508	internal
1	225652916	225652917	-	225652918	rt-arrest	0.850274	0,0,0,3	0,0,0,16	*	0,0,0,8	T	19	8	15.79	0	15.79	True		ENAH	five_prime_utr	G	C	C	T	C	T	C	1	225653045	225653046	-	129	internal
1	225777825	225777826	+	225777825	rt-arrest	3.03716	0,0,176,1	0,0,192,0	*	0,0,16,0	G	369	16	47.97	0	47.97	True	True	SRP9	five_prime_utr	G	G	C	G	C	C	G	1	225777829	225777830	+	4	cap adjacent
1	225777836	225777837	+	225777836	rt-arrest	2.16354	0,1,263,1	0,0,694,0	0,0,2,0	0,0,36,0	G	959	38	27.63	5.26	22.37	True	True	SRP9	five_prime_utr	C	T	T	G	G	G	G	1	225777837	225777838	+	1	cap adjacent
1	225790111	225790112	+	225790111	rt-arrest	1.56095	0,0,0,3	0,0,0,13	0,0,0,1	0,0,0,86	T	16	87	18.75	1.15	17.6	True		SRP9	three_prime_utr	T	T	T	T	C	C	A	1	225777935	225777936	+	12176	internal
1	225810122	225810123	+	225810122	rt-arrest	1.65753	2,44,14,8	2,119,76,0	0,0,2,0	0,8,23,0	C	265	33	25.66	6.06	19.6	True		EPHX1	five_prime_utr	A	G	C	C	G	G	A	1	225810134	225810135	+	12	internal
1	225810123	225810124	+	225810123	rt-arrest	3.00149	9,1,855,11	6,0,273,0	1,0,1,2	0,0,33,0	G	1155	37	75.84	10.81	65.03	True	True	EPHX1	five_prime_utr	G	C	C	G	G	A	G	1	225810134	225810135	+	11	internal
1	225882331	225882332	-	225882333	rt-arrest	1.91102	0,0,15,0	0,0,69,0	*	0,0,6,0	G	84	6	17.86	0	17.86	True		TMEM63A	five_prime_utr	G	C	T	G	G	G	T	1	225882380	225882381	-	49	internal
1	225987983	225987984	-	225987985	rt-arrest	1.4166	0,6,0,0	0,11,0,0	*	0,7,0,0	C	17	7	35.29	0	35.29	True		SDE2	exon	G	G	A	C	T	G	A	1	225999343	225999344	-	11360	internal
1	226062715	226062716	+	226062715	rt-arrest	0.521526	0,10,0,1	0,7,0,1	0,1,0,0	0,3,0,0	C	19	4	57.89	25	32.89	True		H3F3A	five_prime_utr	C	A	T	C	T	T	T	1	226062714	226062715	+	1	cap adjacent
1	226062715	226062716	+	226062715	rt-arrest	0.521526	0,10,0,1	0,7,0,1	0,1,0,0	0,3,0,0	C	19	4	57.89	25	32.89	True		H3F3A	five_prime_utr	C	A	T	C	T	T	T	1	226062716	226062717	+	1	cap adjacent
1	226062716	226062717	+	226062716	rt-arrest	1.08397	0,0,1,3	0,0,0,19	*	0,0,0,4	T	23	4	17.39	0	17.39	True		H3F3A	five_prime_utr	A	T	C	T	T	T	C	1	226062716	226062717	+	0	cap adjacent
1	226062719	226062720	+	226062719	rt-arrest	0.460253	1,12,16,0	1,33,16,0	1,0,2,0	0,6,5,0	C	79	14	36.71	21.43	15.28	True		H3F3A	five_prime_utr	T	T	T	C	A	A	T	1	226062716	226062717	+	3	cap adjacent
1	226062720	226062721	+	226062720	rt-arrest	1.74854	65,0,1,11	83,0,0,0	1,0,0,1	14,0,0,0	A	160	16	48.12	12.5	35.62	True	True	H3F3A	five_prime_utr	T	T	C	A	A	T	T	1	226062716	226062717	+	4	cap adjacent
1	226062724	226062725	+	226062724	rt-arrest	2.39233	0,0,40,0	0,0,218,0	*	0,0,21,0	G	258	21	15.5	0	15.5	True		H3F3A	five_prime_utr	A	T	T	G	T	G	T	1	226062716	226062717	+	8	internal
1	226062747	226062748	+	226062747	rt-arrest	2.66941	0,0,273,1	0,0,357,2	0,0,1,0	0,0,47,1	G	633	49	43.29	2.04	41.25	True	True	H3F3A	five_prime_utr	G	C	C	G	C	C	G	1	226062716	226062717	+	31	internal
1	226152431	226152432	-	226152433	rt-arrest	1.87583	0,48,0,0	0,15,0,0	0,1,0,0	0,7,0,0	C	63	8	76.19	12.5	63.69	True	True	ACBD3	exon	T	G	A	C	A	T	T	1	226161632	226161633	-	9201	internal
1	226159303	226159304	-	226159305	rt-arrest	0.854299	0,2,0,1	0,0,0,15	*	0,0,0,7	T	18	7	16.67	0	16.67	True		ACBD3	exon	G	T	A	T	G	C	A	1	226161632	226161633	-	2329	internal
1	226370496	226370497	-	226370498	rt-arrest	1.36755	0,3,0,0	0,15,0,0	0,1,0,0	0,63,0,0	C	18	64	16.67	1.56	15.1	True		PARP1	exon	G	C	C	C	T	T	G	1	226370643	226370644	-	147	internal
1	226370506	226370507	-	226370508	rt-arrest	0.850274	0,0,0,3	16,0,0,0	*	63,0,0,0	A	19	63	15.79	0	15.79	True		PARP1	exon	T	T	C	A	G	A	A	1	226370643	226370644	-	137	internal
1	226408016	226408017	-	226408018	rt-arrest	0.456402	0,0,20,0	0,0,39,0	0,0,0,1	0,0,7,0	G	59	8	33.9	12.5	21.4	True	True	PARP1	five_prime_utr	G	C	T	G	G	G	T	1	226407982	226407983	-	34	internal
1	226895847	226895848	+	226895847	rt-arrest	0.862771	0,0,3,0	0,0,13,0	*	0,0,6,0	G	16	6	18.75	0	18.75	True		PSEN2	three_prime_utr	A	G	G	G	C	G	G	1	226897536	226897537	+	1689	internal
1	226965190	226965191	+	226965190	rt-arrest	1.3829	0,6,0,0	20,0,0,0	*	8,0,0,0	A	26	8	23.08	0	23.08	True		COQ8A	exon	T	G	G	A	C	C	C	1	226974855	226974856	+	9665	internal
1	226965191	226965192	+	226965191	rt-arrest	1.37282	0,6,0,0	0,25,0,0	*	0,6,0,0	C	31	6	19.35	0	19.35	True		COQ8A	exon	G	G	A	C	C	C	T	1	226974855	226974856	+	9664	internal
1	226986846	226986847	+	226986846	rt-arrest	0.858461	0,0,3,0	0,0,14,0	*	0,0,16,0	G	17	16	17.65	0	17.65	True		COQ8A	three_prime_utr	T	A	A	G	G	G	G	1	226983007	226983008	+	3839	internal
1	226994248	226994249	-	226994250	rt-arrest	1.11023	0,4,0,0	0,12,0,0	*	0,11,0,0	C	16	11	25	0	25	True		CDC42BPA	three_prime_utr	G	G	A	C	C	T	C	1	226958267	226958268	-	35981	internal
1	227028995	227028996	-	227028997	rt-arrest	1.512	0,7,0,0	0,13,0,0	*	0,9,0,0	C	20	9	35	0	35	True		CDC42BPA	exon	G	A	A	C	T	A	T	1	227034717	227034718	-	5722	internal
1	227317596	227317597	-	227317598	rt-arrest	1.48845	6,0,0,1	20,0,0,0	*	10,0,0,0	A	27	10	25.93	0	25.93	True		CDC42BPA	five_prime_utr	T	T	C	A	T	T	A	1	227317714	227317715	-	118	internal
1	227317604	227317605	-	227317606	rt-arrest	1.62175	0,8,0,0	0,9,0,0	*	0,10,0,0	C	17	10	47.06	0	47.06	True		CDC42BPA	five_prime_utr	G	G	A	C	T	T	T	1	227317714	227317715	-	110	internal
1	227317780	227317781	-	227317782	rt-arrest	1.48173	0,7,0,0	0,23,0,0	*	0,9,0,0	C	30	9	23.33	0	23.33	True		CDC42BPA	five_prime_utr	G	G	A	C	C	T	C	1	227317714	227317715	-	66	internal
1	227734673	227734674	-	227734675	rt-arrest	0.854299	0,3,0,0	0,15,0,0	*	0,6,0,0	C	18	6	16.67	0	16.67	True		JMJD4	exon	C	T	A	C	C	T	C	1	227734377	227734378	-	296	internal
1	227735016	227735017	-	227735018	rt-arrest	1.27145	0,5,0,0	0,14,0,0	*	0,8,0,0	C	19	8	26.32	0	26.32	True		JMJD4	exon	G	G	A	C	C	T	A	1	227735076	227735077	-	60	internal
1	227735464	227735465	+	227735464	rt-arrest	2.29715	0,0,32,0	0,0,114,0	*	0,0,5,0	G	146	5	21.92	0	21.92	True	True	SNAP47	five_prime_utr	G	C	C	G	C	G	G	1	227735453	227735454	+	11	internal
1	227735483	227735484	+	227735483	rt-arrest	2.75349	0,0,89,0	0,0,212,0	*	0,0,9,0	G	301	9	29.57	0	29.57	True	True	SNAP47	five_prime_utr	C	T	C	G	T	C	T	1	227735453	227735454	+	30	internal
1	227748140	227748141	+	227748140	rt-arrest	1.37622	0,6,0,0	0,23,0,0	*	0,21,0,0	C	29	21	20.69	0	20.69	True		SNAP47	exon	G	G	A	C	A	C	G	1	227748154	227748155	+	14	internal
1	227759313	227759314	+	227759313	rt-arrest	1.0814	3,0,0,1	20,0,0,0	*	27,0,0,0	A	24	27	16.67	0	16.67	True		SNAP47	exon	T	T	T	A	T	T	G	1	227748154	227748155	+	11159	internal
1	227780923	227780924	+	227780923	rt-arrest	2.08849	0,19,0,0	0,19,0,0	*	0,21,0,0	C	38	21	50	0	50	True	True	SNAP47	three_prime_utr	G	G	A	C	C	A	T	1	227748154	227748155	+	32769	internal
1	227780943	227780944	+	227780943	rt-arrest	2.50614	0,46,0,1	0,44,0,0	*	0,17,0,0	C	91	17	51.65	0	51.65	True	True	SNAP47	three_prime_utr	G	G	A	C	A	C	T	1	227748154	227748155	+	32789	internal
1	228082697	228082698	+	228082697	rt-arrest	1.61248	1,2,101,3	0,1,133,0	0,0,4,0	0,0,18,0	G	241	22	44.4	18.18	26.22	True	True	ARF1	five_prime_utr	C	G	T	G	G	C	C	1	228082708	228082709	+	11	internal
1	228082698	228082699	+	228082698	rt-arrest	2.31359	0,0,270,0	0,0,239,0	0,0,2,1	0,0,22,0	G	509	25	53.05	12	41.05	True	True	ARF1	five_prime_utr	G	T	G	G	C	C	G	1	228082708	228082709	+	10	internal
1	228082701	228082702	+	228082701	rt-arrest	2.80917	0,0,105,0	0,0,536,2	*	0,0,29,0	G	643	29	16.33	0	16.33	True		ARF1	five_prime_utr	G	C	C	G	C	C	G	1	228082708	228082709	+	7	internal
1	228082707	228082708	+	228082707	rt-arrest	2.03688	192,0,1,9	828,0,0,2	1,0,1,0	49,0,1,0	A	1032	52	19.57	3.85	15.73	True		ARF1	five_prime_utr	G	T	C	A	G	A	G	1	228082708	228082709	+	1	cap adjacent
1	228082721	228082722	+	228082721	rt-arrest	2.54452	0,2,680,4	0,1,1786,3	1,0,0,6	0,0,86,0	G	2476	93	27.71	7.53	20.18	True	True	ARF1	five_prime_utr	C	T	T	G	T	G	G	1	228082730	228082731	+	9	internal
1	228109282	228109283	-	228109284	rt-arrest	2.31748	0,0,34,0	0,0,179,0	*	0,0,10,1	G	213	11	15.96	0	15.96	True		MRPL55	five_prime_utr	G	C	T	G	C	A	G	1	228109283	228109284	-	1	cap adjacent
1	228140338	228140339	+	228140338	rt-arrest	1.38827	0,0,6,0	0,0,18,0	*	0,0,15,0	G	24	15	25	0	25	True		GUK1	five_prime_utr	G	C	C	G	C	C	C	1	228140332	228140333	+	6	internal
1	228245513	228245514	+	228245513	rt-arrest	1.0814	1,0,0,3	20,0,0,0	*	18,0,0,0	A	24	18	16.67	0	16.67	True		OBSCN	exon	C	A	G	A	C	A	G	1	228215689	228215690	+	29824	internal
1	228292033	228292034	+	228292033	rt-arrest	0.850274	0,3,0,0	0,16,0,0	*	0,12,0,0	C	19	12	15.79	0	15.79	True		OBSCN	exon	G	G	A	C	A	G	A	1	228294195	228294196	+	2162	internal
1	228360118	228360119	+	228360118	rt-arrest	0.585675	0,9,0,0	0,10,0,0	0,1,0,0	0,5,0,0	C	19	6	47.37	16.67	30.7	True		OBSCN	three_prime_utr	G	G	A	C	T	G	G	1	228353034	228353035	+	7084	internal
1	228360631	228360632	+	228360631	rt-arrest	1.11023	0,4,0,0	0,12,0,0	*	0,9,0,0	C	16	9	25	0	25	True		OBSCN	three_prime_utr	G	G	A	C	A	G	T	1	228353034	228353035	+	7597	internal
1	228360863	228360864	+	228360863	rt-arrest	0.862771	0,0,0,3	0,0,0,13	*	0,0,0,4	T	16	4	18.75	0	18.75	True		OBSCN	three_prime_utr	C	C	C	T	G	T	C	1	228353034	228353035	+	7829	internal
1	228394531	228394532	-	228394533	rt-arrest	1.1055	0,4,0,0	0,13,0,0	*	0,19,0,0	C	17	19	23.53	0	23.53	True		TRIM11	three_prime_utr	A	A	A	C	T	G	T	1	228397109	228397110	-	2578	internal
1	228457245	228457246	-	228457247	rt-arrest	1.56333	0,8,0,0	0,27,0,0	*	0,29,0,0	C	35	29	22.86	0	22.86	True		HIST3H2A	three_prime_utr	A	G	A	C	C	C	T	1	228457873	228457874	-	628	internal
1	228457353	228457354	-	228457355	rt-arrest	1.0814	3,0,1,0	0,0,20,0	*	0,0,23,0	G	24	23	16.67	0	16.67	True		HIST3H2A	three_prime_utr	C	G	A	G	A	A	A	1	228457873	228457874	-	520	internal
1	228457867	228457868	-	228457869	rt-arrest	1.90785	0,0,10,5	0,0,77,1	*	0,0,4,0	G	93	4	16.13	0	16.13	True		HIST3H2A	five_prime_utr	C	T	T	G	T	T	T	1	228457873	228457874	-	6	internal
1	228487381	228487382	+	228487381	rt-arrest	2.33577	0,0,33,1	0,0,79,0	*	0,0,10,0	G	113	10	30.09	0	30.09	True	True	RNF187	five_prime_utr	G	G	C	G	T	T	G	1	228487382	228487383	+	1	cap adjacent
1	228487387	228487388	+	228487387	rt-arrest	2.24416	0,0,28,1	0,0,138,0	*	0,0,11,0	G	167	11	17.37	0	17.37	True		RNF187	five_prime_utr	G	G	C	G	T	C	T	1	228487382	228487383	+	5	cap adjacent
1	228487393	228487394	+	228487393	rt-arrest	2.61715	0,0,65,0	0,0,198,0	*	0,0,12,0	G	263	12	24.71	0	24.71	True	True	RNF187	five_prime_utr	T	T	C	G	T	C	C	1	228487382	228487383	+	11	internal
1	228487832	228487833	+	228487832	rt-arrest	0.850274	0,0,3,0	0,0,16,0	*	0,0,15,0	G	19	15	15.79	0	15.79	True		RNF187	exon	C	G	A	G	C	C	G	1	228487489	228487490	+	343	internal
1	228687421	228687422	+	228687421	rt-arrest	2.06122	6,0,9,4	1,0,35,1	*	0,0,8,0	G	56	8	33.93	0	33.93	True	True	FTH1P2	exon	C	T	T	G	A	A	G	1	228687415	228687416	+	6	internal
1	229594272	229594273	-	229594274	rt-arrest	0.850274	0,3,0,0	0,16,0,0	*	0,9,0,0	C	19	9	15.79	0	15.79	True		TAF5L	three_prime_utr	G	G	A	C	T	G	G	1	229614482	229614483	-	20210	internal
1	229594565	229594566	-	229594567	rt-arrest	1.10094	0,1,1,2	14,0,0,0	*	6,0,0,0	A	18	6	22.22	0	22.22	True		TAF5L	exon	G	G	G	A	C	C	C	1	229614482	229614483	-	19917	internal
1	229594793	229594794	-	229594795	rt-arrest	1.72586	0,10,0,0	0,17,0,0	*	0,4,0,0	C	27	4	37.04	0	37.04	True		TAF5L	exon	G	G	A	C	A	C	C	1	229614482	229614483	-	19689	internal
1	229594819	229594820	-	229594821	rt-arrest	1.60979	0,8,0,0	0,11,0,0	*	0,5,0,0	C	19	5	42.11	0	42.11	True		TAF5L	exon	G	G	A	C	G	T	A	1	229614482	229614483	-	19663	internal
1	229595036	229595037	-	229595038	rt-arrest	0.862771	0,3,0,0	0,13,0,0	*	0,14,0,0	C	16	14	18.75	0	18.75	True		TAF5L	exon	G	G	A	C	C	A	G	1	229614482	229614483	-	19446	internal
1	229602620	229602621	-	229602622	rt-arrest	1.28612	0,5,0,0	0,11,0,0	*	0,9,0,0	C	16	9	31.25	0	31.25	True		TAF5L	exon	T	G	A	C	A	A	C	1	229614482	229614483	-	11862	internal
1	229635392	229635393	+	229635392	rt-arrest	0.854299	0,3,0,0	0,15,0,0	*	0,10,0,0	C	18	10	16.67	0	16.67	True		URB2	exon	G	G	A	C	C	A	G	1	229626247	229626248	+	9145	internal
1	229636463	229636464	+	229636463	rt-arrest	2.04473	0,17,0,0	0,13,0,0	*	0,23,0,0	C	30	23	56.67	0	56.67	True		URB2	exon	G	G	A	C	G	C	T	1	229626247	229626248	+	10216	internal
1	229636666	229636667	+	229636666	rt-arrest	2.3976	0,36,0,0	0,25,0,0	*	0,19,0,0	C	61	19	59.02	0	59.02	True	True	URB2	exon	G	G	A	C	T	T	T	1	229626247	229626248	+	10419	internal
1	229637147	229637148	+	229637147	rt-arrest	2.10275	0,18,0,0	0,6,0,0	*	0,11,0,0	C	24	11	75	0	75	True		URB2	exon	G	G	A	C	C	A	C	1	229626247	229626248	+	10900	internal
1	229637193	229637194	+	229637193	rt-arrest	1.07683	0,4,0,0	0,22,0,0	*	0,9,0,0	C	26	9	15.38	0	15.38	True		URB2	exon	G	G	A	C	C	C	G	1	229626247	229626248	+	10946	internal
1	229637231	229637232	+	229637231	rt-arrest	1.07683	0,3,0,1	0,22,0,0	*	0,6,0,0	C	26	6	15.38	0	15.38	True		URB2	exon	G	A	A	C	T	T	A	1	229626247	229626248	+	10984	internal
1	229638096	229638097	+	229638096	rt-arrest	0.850274	0,3,0,0	0,16,0,0	*	0,21,0,0	C	19	21	15.79	0	15.79	True		URB2	exon	A	T	A	C	T	G	T	1	229626247	229626248	+	11849	internal
1	229638231	229638232	+	229638231	rt-arrest	0.854299	0,0,0,3	15,0,0,0	*	13,0,0,0	A	18	13	16.67	0	16.67	True		URB2	exon	G	T	G	A	G	A	A	1	229626247	229626248	+	11984	internal
1	230067259	230067260	+	230067259	rt-arrest	1.4783	0,0,7,0	0,0,25,0	*	0,0,6,0	G	32	6	21.88	0	21.88	True		GALNT2	five_prime_utr	C	C	C	G	C	C	G	1	230067259	230067260	+	0	cap adjacent
1	230067269	230067270	+	230067269	rt-arrest	1.76017	0,0,39,0	0,0,56,0	0,0,1,0	0,0,18,0	G	95	19	41.05	5.26	35.79	True	True	GALNT2	five_prime_utr	G	C	C	G	A	G	T	1	230067259	230067260	+	10	internal
1	230279364	230279365	+	230279364	rt-arrest	1.99495	0,16,1,0	0,43,0,0	*	0,225,0,1	C	60	226	28.33	0	28.33	True	True	GALNT2	exon	G	G	A	C	A	G	T	1	230261951	230261952	+	17413	internal
1	230279541	230279542	+	230279541	rt-arrest	2.3192	0,12,0,0	0,24,0,0	0,1,0,0	0,262,0,1	C	36	264	33.33	0.38	32.95	True	True	GALNT2	three_prime_utr	A	A	A	C	T	T	T	1	230261951	230261952	+	17590	internal
1	230279553	230279554	+	230279553	rt-arrest	2.06773	0,8,0,0	0,35,0,0	0,1,0,0	0,248,0,1	C	43	250	18.6	0.4	18.2	True		GALNT2	three_prime_utr	A	A	A	C	T	A	A	1	230261951	230261952	+	17602	internal
1	230279815	230279816	+	230279815	rt-arrest	2.50192	0,27,0,0	0,74,0,0	0,1,0,0	0,346,0,0	C	101	347	26.73	0.29	26.44	True	True	GALNT2	three_prime_utr	G	G	A	C	A	G	G	1	230261951	230261952	+	17864	internal
1	230280050	230280051	+	230280050	rt-arrest	2.54676	0,30,0,0	0,48,0,0	0,2,0,0	0,247,0,0	C	78	249	38.46	0.8	37.66	True	True	GALNT2	three_prime_utr	G	G	A	C	A	C	T	1	230261951	230261952	+	18099	internal
1	230280406	230280407	+	230280406	rt-arrest	1.88307	3,0,0,0	13,0,0,0	1,0,0,0	230,0,0,0	A	16	231	18.75	0.43	18.32	True		GALNT2	three_prime_utr	A	T	C	A	C	T	T	1	230261951	230261952	+	18455	internal
1	230280741	230280742	+	230280741	rt-arrest	1.61737	0,0,1,2	0,0,0,14	0,0,0,2	0,0,0,125	T	17	127	17.65	1.57	16.07	True		GALNT2	three_prime_utr	G	A	C	T	G	C	T	1	230261951	230261952	+	18790	internal
1	230693469	230693470	+	230693469	rt-arrest	0.854299	0,3,0,0	0,15,0,0	*	0,17,0,0	C	18	17	16.67	0	16.67	True		COG2	three_prime_utr	T	G	A	C	T	C	T	1	230689961	230689962	+	3508	internal
1	230838946	230838947	-	230838948	rt-arrest	2.28748	0,36,0,0	0,23,0,0	0,0,0,2	0,45,0,0	C	59	47	61.02	4.26	56.76	True	True	C1orf198	three_prime_utr	G	G	A	C	T	G	A	1	230824707	230824708	-	14239	internal
1	230839256	230839257	-	230839258	rt-arrest	1.61558	0,8,0,0	0,10,0,0	*	0,23,0,0	C	18	23	44.44	0	44.44	True		C1orf198	three_prime_utr	A	G	A	C	T	G	C	1	230824707	230824708	-	14549	internal
1	230839860	230839861	-	230839862	rt-arrest	1.99334	0,15,0,0	0,9,0,0	*	0,36,0,0	C	24	36	62.5	0	62.5	True		C1orf198	exon	G	G	A	C	A	A	T	1	230824707	230824708	-	15153	internal
1	230979093	230979094	+	230979093	rt-arrest	0.174485	28,0,0,1	62,0,0,0	0,0,0,1	5,0,0,0	A	91	6	31.87	16.67	15.2	True		ARV1	five_prime_utr	T	G	C	A	G	T	T	1	230979094	230979095	+	1	cap adjacent
1	230979094	230979095	+	230979094	rt-arrest	2.00448	0,0,17,1	0,0,92,0	*	0,0,6,0	G	110	6	16.36	0	16.36	True		ARV1	five_prime_utr	G	C	A	G	T	T	G	1	230979094	230979095	+	0	cap adjacent
1	230979101	230979102	+	230979101	rt-arrest	2.4648	0,0,46,0	0,0,151,0	*	0,0,12,0	G	197	12	23.35	0	23.35	True	True	ARV1	five_prime_utr	A	G	T	G	G	A	A	1	230979094	230979095	+	7	internal
1	231267826	231267827	+	231267826	rt-arrest	2.21995	0,23,0,0	0,2,0,0	*	0,42,0,0	C	25	42	92	0	92	True		GNPAT	three_prime_utr	G	G	A	C	T	T	T	1	231266134	231266135	+	1692	internal
1	231267849	231267850	+	231267849	rt-arrest	1.63563	0,9,0,0	0,29,0,0	*	0,55,0,0	C	38	55	23.68	0	23.68	True	True	GNPAT	three_prime_utr	A	G	A	C	T	T	T	1	231266134	231266135	+	1715	internal
1	231335608	231335609	-	231335610	rt-arrest	1.26743	0,5,0,0	0,15,0,0	*	0,5,0,0	C	20	5	25	0	25	True		EXOC8	exon	A	G	A	C	T	T	A	1	231337852	231337853	-	2244	internal
1	231335694	231335695	-	231335696	rt-arrest	1.4783	0,7,0,0	0,25,0,0	*	0,7,0,0	C	32	7	21.88	0	21.88	True		EXOC8	exon	A	A	A	C	A	G	T	1	231337852	231337853	-	2158	internal
1	231335719	231335720	-	231335721	rt-arrest	1.08677	0,4,0,0	0,18,0,0	*	0,8,0,0	C	22	8	18.18	0	18.18	True		EXOC8	exon	A	G	A	C	A	G	A	1	231337852	231337853	-	2133	internal
1	231335874	231335875	-	231335876	rt-arrest	1.82127	0,12,0,0	0,23,0,0	*	0,5,0,0	C	35	5	34.29	0	34.29	True		EXOC8	exon	A	G	A	C	C	A	T	1	231337852	231337853	-	1978	internal
1	231335909	231335910	-	231335911	rt-arrest	1.26379	0,5,0,0	0,16,0,0	*	0,7,0,0	C	21	7	23.81	0	23.81	True		EXOC8	exon	G	A	A	C	C	T	A	1	231337852	231337853	-	1943	internal
1	231336095	231336096	-	231336097	rt-arrest	1.07683	0,4,0,0	0,22,0,0	*	0,4,0,0	C	26	4	15.38	0	15.38	True		EXOC8	exon	A	G	A	C	A	T	C	1	231337852	231337853	-	1757	internal
1	231336653	231336654	-	231336655	rt-arrest	1.2475	0,5,0,0	0,22,0,0	*	0,11,0,0	C	27	11	18.52	0	18.52	True		EXOC8	exon	G	A	A	C	C	A	T	1	231337852	231337853	-	1199	internal
1	231336689	231336690	-	231336691	rt-arrest	1.28764	0,14,0,0	0,8,0,0	0,1,0,0	0,6,0,0	C	22	7	63.64	14.29	49.35	True		EXOC8	exon	A	G	A	C	T	T	T	1	231337852	231337853	-	1163	internal
1	231337118	231337119	-	231337120	rt-arrest	1.2475	0,5,0,0	0,22,0,0	*	0,4,0,0	C	27	4	18.52	0	18.52	True		EXOC8	exon	G	A	A	C	G	A	T	1	231337852	231337853	-	734	internal
1	231528674	231528675	+	231528674	rt-arrest	2.46539	32,0,0,14	147,0,0,0	*	4,0,0,0	A	193	4	23.83	0	23.83	True	True	TSNAX	five_prime_utr	G	C	C	A	C	T	G	1	231528669	231528670	+	5	cap adjacent
1	231537270	231537271	+	231537270	rt-arrest	0.515284	2,0,0,2	0,0,0,12	0,0,0,1	0,1,0,11	T	16	13	25	7.69	17.31	True		TSNAX	exon	T	A	G	T	C	G	G	1	231534120	231534121	+	3150	internal
1	232515075	232515076	-	232515077	rt-arrest	2.09078	0,19,0,0	0,18,0,0	*	0,5,0,0	C	37	5	51.35	0	51.35	True	True	SIPA1L2	exon	G	G	A	C	T	G	T	1	232515566	232515567	-	491	internal
1	232978330	232978331	+	232978330	rt-arrest	1.59564	0,8,0,0	0,14,0,0	*	0,37,0,1	C	22	38	36.36	0	36.36	True		NTPCR	three_prime_utr	G	A	A	C	C	T	T	1	232961903	232961904	+	16427	internal
1	233258156	233258157	-	233258158	rt-arrest	2.06667	0,18,0,0	0,16,0,0	*	0,6,0,0	C	34	6	52.94	0	52.94	True		PCNX2	exon	G	G	A	C	A	A	A	1	233258152	233258153	-	4	cap adjacent
1	233258251	233258252	-	233258253	rt-arrest	1.67498	0,9,0,0	0,13,0,0	*	0,12,0,0	C	22	12	40.91	0	40.91	True		PCNX2	exon	G	G	A	C	A	G	A	1	233258152	233258153	-	99	internal
1	233258447	233258448	-	233258449	rt-arrest	1.24174	0,0,0,5	0,0,0,25	*	0,0,0,8	T	30	8	16.67	0	16.67	True		PCNX2	exon	G	G	A	T	C	T	G	1	233258152	233258153	-	295	internal
1	233258500	233258501	-	233258502	rt-arrest	1.09686	0,4,0,0	0,15,0,0	*	0,7,0,0	C	19	7	21.05	0	21.05	True		PCNX2	exon	G	G	A	C	T	C	C	1	233258152	233258153	-	348	internal
1	233258509	233258510	-	233258511	rt-arrest	0.862771	0,0,3,0	0,0,13,0	*	0,0,4,0	G	16	4	18.75	0	18.75	True		PCNX2	exon	G	A	A	G	T	G	A	1	233258152	233258153	-	357	internal
1	233259051	233259052	-	233259053	rt-arrest	0.522038	0,9,0,0	0,18,0,0	0,1,0,0	0,8,0,0	C	27	9	33.33	11.11	22.22	True		PCNX2	exon	A	G	A	C	G	T	T	1	233258152	233258153	-	899	internal
1	233289490	233289491	-	233289492	rt-arrest	2.53993	0,52,0,0	0,70,0,0	*	0,27,0,0	C	122	27	42.62	0	42.62	True	True	PCNX2	intron	C	T	G	C	T	C	T	1	233289447	233289448	-	43	internal
1	233289492	233289493	-	233289494	rt-arrest	1.08036	0,0,1,20	0,0,0,6	0,0,0,8	0,0,0,8	T	27	16	77.78	50	27.78	True		PCNX2	intron	T	T	C	T	G	C	T	1	233289447	233289448	-	45	internal
1	233671326	233671327	+	233671326	rt-arrest	1.56333	0,8,0,0	0,27,0,0	*	0,40,0,0	C	35	40	22.86	0	22.86	True		KCNK1	exon	G	A	A	C	T	C	C	1	233655695	233655696	+	15631	internal
1	233671460	233671461	+	233671460	rt-arrest	2.19819	0,25,0,0	0,46,0,0	*	0,36,0,0	C	71	36	35.21	0	35.21	True	True	KCNK1	exon	G	G	A	C	C	A	G	1	233655695	233655696	+	15765	internal
1	233671674	233671675	+	233671674	rt-arrest	1.42276	0,6,0,0	0,10,0,0	*	0,27,0,0	C	16	27	37.5	0	37.5	True		KCNK1	three_prime_utr	A	A	A	C	A	A	C	1	233655695	233655696	+	15979	internal
1	233671687	233671688	+	233671687	rt-arrest	1.97297	0,15,0,0	0,14,0,0	*	0,26,0,0	C	29	26	51.72	0	51.72	True		KCNK1	three_prime_utr	A	G	A	C	A	A	A	1	233655695	233655696	+	15992	internal
1	233671858	233671859	+	233671858	rt-arrest	2.11787	0,19,0,1	0,18,0,0	*	0,18,0,0	C	38	18	52.63	0	52.63	True	True	KCNK1	three_prime_utr	A	A	A	C	T	T	T	1	233655695	233655696	+	16163	internal
1	234373515	234373516	+	234373515	rt-arrest	2.87136	0,0,119,3	0,1,548,0	*	0,0,12,0	G	671	12	18.18	0	18.18	True		COA6	five_prime_utr	G	T	T	G	C	T	T	1	234373468	234373469	+	47	internal
1	234373765	234373766	+	234373765	rt-arrest	2.47745	0,0,48,0	0,0,221,0	*	0,0,4,0	G	269	4	17.84	0	17.84	True		COA6	five_prime_utr	C	T	T	G	T	G	C	1	234373701	234373702	+	64	internal
1	234383852	234383853	+	234383852	rt-arrest	2.61944	1,60,0,0	0,50,0,0	*	0,18,0,0	C	111	18	54.95	0	54.95	True	True	COA6	three_prime_utr	G	G	A	C	A	T	T	1	234373701	234373702	+	10151	internal
1	234606240	234606241	-	234606242	rt-arrest	0.862771	0,0,0,3	0,0,0,13	*	0,0,0,55	T	16	55	18.75	0	18.75	True		IRF2BP2	three_prime_utr	T	G	T	T	G	T	C	1	234608094	234608095	-	1854	internal
1	234606939	234606940	-	234606941	rt-arrest	1.49686	0,7,0,0	0,17,0,0	*	0,40,0,0	C	24	40	29.17	0	29.17	True		IRF2BP2	three_prime_utr	A	G	A	C	A	T	T	1	234608094	234608095	-	1155	internal
1	234607142	234607143	-	234607144	rt-arrest	2.1131	0,22,0,0	0,86,0,0	*	0,105,0,0	C	108	105	20.37	0	20.37	True	True	IRF2BP2	exon	A	G	A	C	T	C	G	1	234608094	234608095	-	952	internal
1	234607355	234607356	-	234607357	rt-arrest	2.66912	0,72,0,1	0,191,0,1	*	0,85,0,0	C	265	85	27.55	0	27.55	True	True	IRF2BP2	exon	G	G	A	C	A	C	C	1	234608094	234608095	-	739	internal
1	234607415	234607416	-	234607417	rt-arrest	2.58192	0,59,0,0	0,133,0,0	*	0,58,0,0	C	192	58	30.73	0	30.73	True	True	IRF2BP2	exon	G	G	A	C	T	C	C	1	234608094	234608095	-	679	internal
1	234607447	234607448	-	234607449	rt-arrest	1.53708	0,23,1,0	0,115,0,0	0,0,0,1	0,44,0,0	C	139	45	17.27	2.22	15.04	True		IRF2BP2	exon	G	G	A	C	T	G	G	1	234608094	234608095	-	647	internal
1	234607505	234607506	-	234607507	rt-arrest	2.59702	0,60,0,0	0,97,0,0	*	0,47,0,0	C	157	47	38.22	0	38.22	True	True	IRF2BP2	exon	G	A	A	C	C	A	A	1	234608094	234608095	-	589	internal
1	234607665	234607666	-	234607667	rt-arrest	2.0982	0,41,0,0	0,145,0,0	0,1,0,0	0,78,0,0	C	186	79	22.04	1.27	20.78	True	True	IRF2BP2	exon	G	G	A	C	C	A	C	1	234608094	234608095	-	429	internal
1	234608205	234608206	-	234608207	rt-arrest	2.50987	40,0,0,11	170,0,0,2	*	10,0,0,0	A	223	10	22.87	0	22.87	True	True	IRF2BP2	intron	C	A	C	A	T	T	C	1	234608094	234608095	-	111	internal
1	234608207	234608208	-	234608209	rt-arrest	0.740948	47,0,0,6	113,0,0,0	0,0,1,0	10,0,0,0	A	166	11	31.93	9.09	22.84	True	True	IRF2BP2	intron	A	G	C	A	C	A	T	1	234608094	234608095	-	113	internal
1	234608269	234608270	-	234608271	rt-arrest	1.07902	0,0,4,0	0,0,21,0	*	0,0,11,0	G	25	11	16	0	16	True		IRF2BP2	intron	G	C	A	G	C	A	T	1	234608094	234608095	-	175	internal
1	234608270	234608271	-	234608272	rt-arrest	1.50767	4,0,2,1	13,0,1,0	*	11,0,0,0	A	21	11	33.33	0	33.33	True		IRF2BP2	intron	A	G	C	A	G	C	A	1	234608094	234608095	-	176	internal
1	234608593	234608594	-	234608595	rt-arrest	1.09686	4,0,0,0	15,0,0,0	*	29,0,0,0	A	19	29	21.05	0	21.05	True		IRF2BP2	exon	A	A	C	A	G	G	C	1	234608094	234608095	-	499	internal
1	235111571	235111572	-	235111573	rt-arrest	1.67807	3,0,0,0	15,0,0,0	2,0,0,0	154,0,0,0	A	18	156	16.67	1.28	15.38	True		TOMM20	three_prime_utr	C	T	G	A	G	A	C	1	235104609	235104610	-	6962	internal
1	235131846	235131847	-	235131848	rt-arrest	2.02802	0,15,0,1	0,9,0,0	*	0,11,0,0	C	25	11	64	0	64	True		ARID4B	three_prime_utr	G	G	A	C	T	T	A	1	235128837	235128838	-	3009	internal
1	235161240	235161241	-	235161242	rt-arrest	0.585673	0,1,138,2	0,0,312,2	0,0,1,0	0,2,7,0	G	455	10	30.99	10	20.99	True	True	ARID4B	five_prime_utr	G	G	A	G	T	C	T	1	235161234	235161235	-	6	internal
1	235161249	235161250	-	235161251	rt-arrest	2.42742	43,0,0,0	206,0,0,0	*	6,0,0,0	A	249	6	17.27	0	17.27	True		ARID4B	five_prime_utr	T	G	C	A	G	T	C	1	235161250	235161251	-	1	cap adjacent
1	235161251	235161252	-	235161253	rt-arrest	2.50322	0,0,49,1	0,0,151,2	*	0,0,6,0	G	203	6	24.63	0	24.63	True	True	ARID4B	five_prime_utr	G	C	T	G	C	A	G	1	235161250	235161251	-	1	cap adjacent
1	235161257	235161258	-	235161259	rt-arrest	2.21207	0,0,26,0	0,0,56,0	*	0,0,4,0	G	82	4	31.71	0	31.71	True	True	ARID4B	five_prime_utr	C	G	C	G	C	A	G	1	235161258	235161259	-	1	cap adjacent
1	235328569	235328570	+	235328569	rt-arrest	0.896745	95,0,5,11	58,0,1,1	1,0,1,0	4,0,0,0	A	171	6	64.91	33.33	31.58	True	True	TBCE	five_prime_utr	C	G	C	A	G	T	G	1	235328570	235328571	+	1	cap adjacent
1	235328569	235328570	+	235328569	rt-arrest	0.896745	95,0,5,11	58,0,1,1	1,0,1,0	4,0,0,0	A	171	6	64.91	33.33	31.58	True	True	TBCE	five_prime_utr	C	G	C	A	G	T	G	1	235328570	235328571	+	1	cap adjacent
1	235328570	235328571	+	235328570	rt-arrest	2.40791	0,0,40,1	0,1,170,2	*	0,0,6,0	G	214	6	19.16	0	19.16	True		TBCE	five_prime_utr	G	C	A	G	T	G	T	1	235328570	235328571	+	0	cap adjacent
1	235328570	235328571	+	235328570	rt-arrest	2.40791	0,0,40,1	0,1,170,2	*	0,0,6,0	G	214	6	19.16	0	19.16	True		TBCE	five_prime_utr	G	C	A	G	T	G	T	1	235328570	235328571	+	0	cap adjacent
1	235328572	235328573	+	235328572	rt-arrest	2.57921	0,0,60,0	0,0,221,0	*	0,0,6,0	G	281	6	21.35	0	21.35	True	True	TBCE	five_prime_utr	A	G	T	G	T	G	A	1	235328571	235328572	+	1	cap adjacent
1	235328572	235328573	+	235328572	rt-arrest	2.57921	0,0,60,0	0,0,221,0	*	0,0,6,0	G	281	6	21.35	0	21.35	True	True	TBCE	five_prime_utr	A	G	T	G	T	G	A	1	235328571	235328572	+	1	cap adjacent
1	235328572	235328573	+	235328572	rt-arrest	2.57921	0,0,60,0	0,0,221,0	*	0,0,6,0	G	281	6	21.35	0	21.35	True	True	TBCE	five_prime_utr	A	G	T	G	T	G	A	1	235328573	235328574	+	1	cap adjacent
1	235328572	235328573	+	235328572	rt-arrest	2.57921	0,0,60,0	0,0,221,0	*	0,0,6,0	G	281	6	21.35	0	21.35	True	True	TBCE	five_prime_utr	A	G	T	G	T	G	A	1	235328573	235328574	+	1	cap adjacent
1	235342331	235342332	+	235342331	rt-arrest	1.45922	0,12,0,0	0,16,0,0	0,1,0,0	0,16,0,0	C	28	17	42.86	5.88	36.97	True		TBCE	exon	G	G	A	C	T	G	T	1	235342252	235342253	+	79	internal
1	235367454	235367455	+	235367454	rt-arrest	2.46887	41,0,2,3	126,0,0,0	*	6,0,0,0	A	172	6	26.74	0	26.74	True	True	TBCE	three_prime_utr	G	G	C	A	G	T	T	1	235367455	235367456	+	1	cap adjacent
1	236524005	236524006	+	236524005	rt-arrest	2.55098	44,0,1,12	306,0,0,0	*	4,0,0,0	A	363	4	15.7	0	15.7	True		LGALS8	five_prime_utr	G	G	C	A	C	T	T	1	236524006	236524007	+	1	cap adjacent
1	236604487	236604488	-	236604489	rt-arrest	2.72296	0,0,85,0	0,0,397,1	*	0,0,19,0	G	483	19	17.6	0	17.6	True		HEATR1	five_prime_utr	C	T	T	G	G	T	A	1	236604488	236604489	-	1	cap adjacent
1	236604496	236604497	-	236604498	rt-arrest	2.56767	0,0,59,0	0,0,284,0	*	0,0,14,0	G	343	14	17.2	0	17.2	True		HEATR1	five_prime_utr	G	T	T	G	G	G	C	1	236604488	236604489	-	8	internal
1	236604496	236604497	-	236604498	rt-arrest	2.56767	0,0,59,0	0,0,284,0	*	0,0,14,0	G	343	14	17.2	0	17.2	True		HEATR1	five_prime_utr	G	T	T	G	G	G	C	1	236604504	236604505	-	8	internal
1	237603095	237603096	+	237603095	rt-arrest	1.65444	23,0,0,40	2,0,0,19	0,0,0,1	0,0,0,4	T	84	5	75	20	55	True	True	RYR2	intron	G	G	G	T	A	A	A	1	237674764	237674765	+	71669	internal
1	240406368	240406369	+	240406368	rt-arrest	1.62931	7,0,0,2	34,0,0,0	*	4,0,0,0	A	43	4	20.93	0	20.93	True	True	FMN2	intron	G	G	G	A	A	G	C	1	240457482	240457483	+	51114	internal
1	240491970	240491971	-	240491972	rt-arrest	1.67235	0,0,3,0	0,0,0,14	0,0,1,0	0,0,0,123	T	17	124	17.65	0.81	16.84	True		GREM2	three_prime_utr	G	A	T	T	G	G	G	1	240550378	240550379	-	58408	internal
1	240492011	240492012	-	240492013	rt-arrest	1.09686	0,0,0,4	0,0,0,15	*	0,0,0,126	T	19	126	21.05	0	21.05	True		GREM2	three_prime_utr	A	A	A	T	G	C	C	1	240550378	240550379	-	58367	internal
1	240492232	240492233	-	240492234	rt-arrest	1.63424	0,9,0,0	0,30,0,0	*	1,89,0,0	C	39	90	23.08	0	23.08	True	True	GREM2	three_prime_utr	G	A	A	C	T	C	T	1	240550378	240550379	-	58146	internal
1	240492243	240492244	-	240492245	rt-arrest	1.99039	0,10,0,0	0,24,0,0	0,1,0,0	0,99,0,0	C	34	100	29.41	1	28.41	True		GREM2	three_prime_utr	G	G	A	C	T	A	A	1	240550378	240550379	-	58135	internal
1	240492502	240492503	-	240492504	rt-arrest	2.45793	0,40,0,0	0,45,0,0	0,2,0,0	0,105,0,0	C	85	107	47.06	1.87	45.19	True	True	GREM2	three_prime_utr	G	G	A	C	C	T	C	1	240550378	240550379	-	57876	internal
1	240492523	240492524	-	240492525	rt-arrest	2.0719	0,13,0,0	0,27,0,0	0,1,0,0	0,96,0,0	C	40	97	32.5	1.03	31.47	True	True	GREM2	three_prime_utr	A	G	A	C	C	T	C	1	240550378	240550379	-	57855	internal
1	240492670	240492671	-	240492672	rt-arrest	2.30436	0,17,0,0	0,28,0,0	0,0,1,0	0,153,0,0	C	45	154	37.78	0.65	37.13	True	True	GREM2	three_prime_utr	G	G	A	C	C	T	T	1	240550378	240550379	-	57708	internal
1	240612153	240612154	-	240612155	rt-arrest	1.46416	0,0,7,0	0,0,36,0	*	0,0,4,0	G	43	4	16.28	0	16.28	True		GREM2	five_prime_utr	T	C	A	G	A	G	C	1	240612155	240612156	-	2	cap adjacent
1	240612154	240612155	-	240612156	rt-arrest	2.20158	22,0,0,1	13,0,0,0	*	4,0,0,0	A	36	4	63.89	0	63.89	True	True	GREM2	five_prime_utr	T	T	C	A	G	A	G	1	240612155	240612156	-	1	cap adjacent
1	241593917	241593918	-	241593919	rt-arrest	2.3756	0,34,0,0	0,21,0,0	*	0,13,0,0	C	55	13	61.82	0	61.82	True	True	OPN3	three_prime_utr	A	G	A	C	G	T	T	1	241601178	241601179	-	7261	internal
1	241594008	241594009	-	241594010	rt-arrest	1.69107	0,14,0,0	0,14,0,0	0,0,0,1	0,19,0,0	C	28	20	50	5	45	True		OPN3	three_prime_utr	G	G	A	C	T	C	T	1	241601178	241601179	-	7170	internal
1	241594321	241594322	-	241594323	rt-arrest	1.8935	0,14,0,0	0,35,0,0	*	0,25,0,0	C	49	25	28.57	0	28.57	True	True	OPN3	three_prime_utr	G	A	A	C	C	T	T	1	241601178	241601179	-	6857	internal
1	241594373	241594374	-	241594375	rt-arrest	2.12235	0,20,0,0	0,16,0,0	*	0,28,0,0	C	36	28	55.56	0	55.56	True	True	OPN3	three_prime_utr	G	G	A	C	T	T	T	1	241601178	241601179	-	6805	internal
1	241633596	241633597	-	241633598	rt-arrest	1.11023	0,4,0,0	0,12,0,0	*	0,23,0,0	C	16	23	25	0	25	True		CHML	three_prime_utr	G	A	A	C	A	T	T	1	241639249	241639250	-	5653	internal
1	241633764	241633765	-	241633766	rt-arrest	2.22691	0,26,0,0	0,36,0,0	*	0,25,0,0	C	62	25	41.94	0	41.94	True	True	CHML	three_prime_utr	G	G	A	C	C	T	C	1	241639249	241639250	-	5485	internal
1	241633765	241633766	-	241633767	rt-arrest	1.23737	0,4,0,1	28,0,0,0	*	22,0,0,0	A	33	22	15.15	0	15.15	True		CHML	three_prime_utr	T	G	G	A	C	C	T	1	241639249	241639250	-	5484	internal
1	241633828	241633829	-	241633830	rt-arrest	1.80163	0,11,1,0	0,37,0,0	*	0,17,0,0	C	49	17	24.49	0	24.49	True	True	CHML	exon	A	A	A	C	C	T	A	1	241639249	241639250	-	5421	internal
1	241633877	241633878	-	241633879	rt-arrest	0.552375	0,7,0,0	0,24,0,0	0,1,0,0	0,14,0,0	C	31	15	22.58	6.67	15.91	True		CHML	exon	G	A	A	C	C	A	A	1	241639249	241639250	-	5372	internal
1	241633921	241633922	-	241633923	rt-arrest	1.50014	0,7,0,0	0,16,0,0	*	0,13,0,0	C	23	13	30.43	0	30.43	True		CHML	exon	A	G	A	C	A	T	T	1	241639249	241639250	-	5328	internal
1	241634124	241634125	-	241634126	rt-arrest	1.88857	0,13,0,0	0,15,0,0	*	0,26,0,0	C	28	26	46.43	0	46.43	True		CHML	exon	A	G	A	C	T	C	T	1	241639249	241639250	-	5125	internal
1	241634363	241634364	-	241634365	rt-arrest	2.02408	0,17,0,0	0,21,0,0	*	0,21,0,0	C	38	21	44.74	0	44.74	True	True	CHML	exon	A	G	A	C	A	G	A	1	241639249	241639250	-	4886	internal
1	241634517	241634518	-	241634519	rt-arrest	2.52269	0,48,0,0	0,33,0,0	*	0,26,0,0	C	81	26	59.26	0	59.26	True	True	CHML	exon	G	G	A	C	G	A	T	1	241639249	241639250	-	4732	internal
1	241634661	241634662	-	241634663	rt-arrest	1.86138	0,12,1,0	0,27,0,0	*	0,23,0,0	C	40	23	32.5	0	32.5	True	True	CHML	exon	G	G	A	C	G	G	T	1	241639249	241639250	-	4588	internal
1	241634680	241634681	-	241634682	rt-arrest	1.79032	0,11,0,0	0,15,0,0	*	0,23,0,0	C	26	23	42.31	0	42.31	True		CHML	exon	A	A	A	C	T	T	C	1	241639249	241639250	-	4569	internal
1	241634783	241634784	-	241634785	rt-arrest	1.1055	0,4,0,0	0,13,0,0	*	0,16,0,0	C	17	16	23.53	0	23.53	True		CHML	exon	A	A	A	C	T	A	A	1	241639249	241639250	-	4466	internal
1	241635132	241635133	-	241635134	rt-arrest	1.28087	0,5,0,0	0,12,0,0	*	0,19,0,0	C	17	19	29.41	0	29.41	True		CHML	exon	G	A	A	C	C	A	A	1	241639249	241639250	-	4117	internal
1	241635433	241635434	-	241635435	rt-arrest	1.47378	0,7,0,0	0,28,0,0	*	0,27,0,0	C	35	27	20	0	20	True		CHML	exon	G	G	A	C	A	A	C	1	241639249	241639250	-	3816	internal
1	241635532	241635533	-	241635534	rt-arrest	1.68422	0,10,0,0	0,46,0,0	*	0,28,0,0	C	56	28	17.86	0	17.86	True		CHML	three_prime_utr	G	G	A	C	C	T	G	1	241639249	241639250	-	3717	internal
1	241635565	241635566	-	241635567	rt-arrest	2.1301	0,21,0,0	0,25,0,0	*	0,27,0,0	C	46	27	45.65	0	45.65	True	True	CHML	three_prime_utr	T	G	A	C	A	T	T	1	241639249	241639250	-	3684	internal
1	241635757	241635758	-	241635759	rt-arrest	1.81134	0,12,0,0	0,29,0,0	*	0,17,0,0	C	41	17	29.27	0	29.27	True	True	CHML	three_prime_utr	G	G	A	C	A	A	T	1	241639249	241639250	-	3492	internal
1	241635839	241635840	-	241635841	rt-arrest	0.858461	0,3,0,0	0,14,0,0	*	0,21,0,0	C	17	21	17.65	0	17.65	True		CHML	three_prime_utr	G	G	A	C	A	G	A	1	241639249	241639250	-	3410	internal
1	241640130	241640131	-	241640132	rt-arrest	1.24174	0,0,1,4	0,0,25,0	*	0,0,11,0	G	30	11	16.67	0	16.67	True		CHML	five_prime_utr	T	A	C	G	A	G	C	1	241640210	241640211	-	80	internal
1	241640136	241640137	-	241640138	rt-arrest	1.09318	4,0,0,0	16,0,0,0	*	9,0,0,0	A	20	9	20	0	20	True		CHML	five_prime_utr	G	G	C	A	C	C	T	1	241640210	241640211	-	74	internal
1	241848218	241848219	+	241848218	rt-arrest	2.79283	0,0,99,0	0,0,295,0	*	0,0,5,0	G	394	5	25.13	0	25.13	True	True	EXO1	five_prime_utr	G	C	T	G	T	G	T	1	241848225	241848226	+	7	internal
1	241848222	241848223	+	241848222	rt-arrest	2.73206	83,0,0,4	433,0,0,0	*	5,0,0,0	A	520	5	16.73	0	16.73	True		EXO1	five_prime_utr	T	G	T	A	G	G	C	1	241848225	241848226	+	3	cap adjacent
1	241848969	241848970	+	241848969	rt-arrest	1.3829	0,6,0,0	0,20,0,0	*	0,19,0,0	C	26	19	23.08	0	23.08	True		EXO1	five_prime_utr	G	A	A	C	T	A	T	1	241848983	241848984	+	14	internal
1	241872162	241872163	+	241872162	rt-arrest	1.87468	0,12,0,0	0,8,0,0	*	0,53,0,0	C	20	53	60	0	60	True		EXO1	exon	G	G	A	C	C	T	A	1	241879040	241879041	+	6878	internal
1	241878919	241878920	+	241878919	rt-arrest	0.858461	0,3,0,0	0,14,0,0	*	0,39,0,0	C	17	39	17.65	0	17.65	True		EXO1	exon	T	G	A	C	A	T	T	1	241879040	241879041	+	121	internal
1	241879020	241879021	+	241879020	rt-arrest	2.24256	0,25,0,0	0,13,0,0	*	0,21,0,0	C	38	21	65.79	0	65.79	True	True	EXO1	exon	G	G	A	C	C	A	T	1	241879040	241879041	+	20	internal
1	244417687	244417688	-	244417689	rt-arrest	1.10094	0,0,4,0	0,0,14,0	*	0,0,40,0	G	18	40	22.22	0	22.22	True		ADSS	exon	G	A	A	G	A	T	G	1	244419273	244419274	-	1586	internal
1	244451734	244451735	-	244451736	rt-arrest	1.25208	4,1,0,0	20,0,0,0	*	7,0,0,0	A	25	7	20	0	20	True		ADSS	exon	G	A	A	A	C	C	G	1	244451909	244451910	-	175	internal
1	244451880	244451881	-	244451882	rt-arrest	2.25213	27,0,0,2	96,0,0,0	*	8,0,0,0	A	125	8	23.2	0	23.2	True	True	ADSS	five_prime_utr	A	G	C	A	G	T	T	1	244451909	244451910	-	29	internal
1	244451885	244451886	-	244451887	rt-arrest	2.09633	21,0,0,0	65,0,0,0	*	7,0,0,0	A	86	7	24.42	0	24.42	True	True	ADSS	five_prime_utr	C	G	C	A	G	A	G	1	244451909	244451910	-	24	internal
1	244451887	244451888	-	244451889	rt-arrest	0.449637	0,0,25,1	0,0,37,0	0,1,0,0	0,0,5,0	G	63	6	41.27	16.67	24.6	True	True	ADSS	five_prime_utr	G	C	C	G	C	A	G	1	244451909	244451910	-	22	internal
1	244451908	244451909	-	244451910	rt-arrest	1.64553	0,9,0,0	0,23,0,0	*	0,4,0,0	C	32	4	28.12	0	28.12	True		ADSS	five_prime_utr	T	T	C	C	T	C	T	1	244451909	244451910	-	1	cap adjacent
1	244653290	244653291	+	244653290	rt-arrest	1.48605	4,0,2,1	21,0,0,0	*	12,0,0,0	A	28	12	25	0	25	True		DESI2	five_prime_utr	A	C	G	A	G	G	C	1	244653126	244653127	+	164	internal
1	244835680	244835681	+	244835680	rt-arrest	1.79186	0,0,12,0	0,0,49,0	*	0,0,4,0	G	61	4	19.67	0	19.67	True		COX20	five_prime_utr	G	G	C	G	G	T	G	1	244835659	244835660	+	21	internal
1	244835685	244835686	+	244835685	rt-arrest	2.25631	27,0,0,2	81,0,0,0	*	7,0,0,0	A	110	7	26.36	0	26.36	True	True	COX20	five_prime_utr	T	G	C	A	G	G	G	1	244835659	244835660	+	26	internal
1	244835694	244835695	+	244835694	rt-arrest	2.67977	0,0,75,0	0,0,204,0	*	0,0,10,0	G	279	10	26.88	0	26.88	True	True	COX20	five_prime_utr	G	G	T	G	G	A	G	1	244835659	244835660	+	35	internal
1	244854430	244854431	-	244854432	rt-arrest	2.02716	0,18,0,0	0,42,0,0	*	0,84,0,0	C	60	84	30	0	30	True	True	HNRNPU	three_prime_utr	G	A	A	C	T	G	A	1	244854503	244854504	-	73	internal
1	244864098	244864099	-	244864100	rt-arrest	1.37428	0,1,4,1	0,24,0,0	*	0,16,0,0	C	30	16	20	0	20	True		HNRNPU	exon	G	C	T	C	G	G	G	1	244864091	244864092	-	7	internal
1	244864099	244864100	-	244864101	rt-arrest	1.0814	0,0,0,4	0,0,0,20	*	0,0,0,16	T	24	16	16.67	0	16.67	True		HNRNPU	exon	C	G	C	T	C	G	G	1	244864091	244864092	-	8	internal
1	244864101	244864102	-	244864103	rt-arrest	1.1055	0,0,4,0	0,0,13,0	*	0,0,16,0	G	17	16	23.53	0	23.53	True		HNRNPU	exon	G	G	C	G	C	T	C	1	244864091	244864092	-	10	internal
1	244864382	244864383	-	244864384	rt-arrest	1.73856	0,7,1,3	1,51,0,0	*	0,7,0,0	C	63	7	17.46	0	17.46	True		HNRNPU	five_prime_utr	C	C	G	C	A	G	C	1	244864488	244864489	-	106	internal
1	246566229	246566230	-	246566231	rt-arrest	2.68195	0,0,75,0	0,0,182,1	*	0,0,8,0	G	258	8	29.07	0	29.07	True	True	TFB2M	five_prime_utr	G	A	C	G	C	C	A	1	246566261	246566262	-	32	internal
1	246647673	246647674	+	246647673	rt-arrest	1.80228	0,11,0,0	0,12,0,0	*	0,12,0,0	C	23	12	47.83	0	47.83	True		CNST	exon	A	G	A	C	A	G	T	1	246682108	246682109	+	34435	internal
1	246665841	246665842	+	246665841	rt-arrest	2.06012	0,16,0,0	0,3,0,0	*	0,8,0,0	C	19	8	84.21	0	84.21	True		CNST	exon	G	G	A	C	T	T	C	1	246682108	246682109	+	16267	internal
1	246724411	246724412	+	246724411	rt-arrest	2.17193	0,0,25,0	0,0,120,1	*	0,0,5,0	G	146	5	17.12	0	17.12	True		SCCPDH	five_prime_utr	G	C	T	G	T	G	G	1	246724409	246724410	+	2	cap adjacent
1	246851252	246851253	-	246851254	rt-arrest	1.1055	0,4,0,0	0,13,0,0	*	0,19,0,0	C	17	19	23.53	0	23.53	True		AHCTF1	exon	G	A	A	C	T	T	T	1	246849849	246849850	-	1403	internal
1	246864036	246864037	-	246864038	rt-arrest	0.854299	0,3,0,0	0,15,0,0	*	0,22,0,0	C	18	22	16.67	0	16.67	True		AHCTF1	exon	T	C	T	C	C	T	T	1	246864298	246864299	-	262	internal
1	246867244	246867245	-	246867246	rt-arrest	1.11023	4,0,0,0	12,0,0,0	*	6,0,0,0	A	16	6	25	0	25	True		AHCTF1	exon	T	C	T	A	G	G	T	1	246864298	246864299	-	2946	internal
1	247039514	247039515	-	247039516	rt-arrest	0.858461	0,0,0,3	0,0,0,14	*	0,0,0,4	T	17	4	17.65	0	17.65	True		ZNF670-ZNF695	exon	A	T	G	T	G	G	C	1	247008093	247008094	-	31421	internal
1	247078612	247078613	-	247078614	rt-arrest	0.862771	3,0,0,0	13,0,0,0	*	5,0,0,0	A	16	5	18.75	0	18.75	True		ZNF670-ZNF695	five_prime_utr	C	A	G	A	C	A	C	1	247078736	247078737	-	124	internal
1	247190843	247190844	-	247190845	rt-arrest	2.09824	0,18,0,0	0,7,0,0	*	0,9,1,0	C	25	10	72	0	72	True		AL390728.4	exon	G	G	A	C	T	T	A	1	247188526	247188527	-	2317	internal
1	247300439	247300440	-	247300441	rt-arrest	1.4166	0,6,0,0	0,11,0,0	*	0,13,0,0	C	17	13	35.29	0	35.29	True		ZNF496	three_prime_utr	G	G	A	C	A	T	A	1	247313852	247313853	-	13413	internal
1	247300587	247300588	-	247300589	rt-arrest	1.28612	0,5,0,0	0,11,0,0	*	0,26,0,0	C	16	26	31.25	0	31.25	True		ZNF496	exon	G	A	A	C	T	A	T	1	247313852	247313853	-	13265	internal
1	247300764	247300765	-	247300766	rt-arrest	1.08983	0,4,0,0	0,17,0,0	*	0,16,0,0	C	21	16	19.05	0	19.05	True		ZNF496	exon	G	G	A	C	A	A	G	1	247313852	247313853	-	13088	internal
1	247300815	247300816	-	247300817	rt-arrest	1.61558	0,8,0,0	0,10,0,0	*	0,23,0,0	C	18	23	44.44	0	44.44	True		ZNF496	exon	G	G	A	C	A	G	A	1	247313852	247313853	-	13037	internal
1	247330050	247330051	-	247330052	rt-arrest	1.08677	0,4,0,0	0,18,0,0	*	0,25,0,0	C	22	25	18.18	0	18.18	True		ZNF496	five_prime_utr	G	A	A	C	A	G	T	1	247329245	247329246	-	805	internal
1	247331478	247331479	-	247331480	rt-arrest	0.862771	1,0,0,2	13,0,0,0	*	15,0,0,0	A	16	15	18.75	0	18.75	True		ZNF496	five_prime_utr	G	C	C	A	C	A	G	1	247331743	247331744	-	265	internal
1	248811746	248811747	-	248811748	rt-arrest	1.10094	0,0,0,4	0,0,0,14	*	0,0,0,15	T	18	15	22.22	0	22.22	True		SH3BP5L	three_prime_utr	C	T	G	T	G	C	C	1	248814173	248814174	-	2427	internal
1	248825023	248825024	-	248825025	rt-arrest	0.858461	0,0,0,3	0,0,0,14	*	0,0,0,5	T	17	5	17.65	0	17.65	True		SH3BP5L	five_prime_utr	C	C	A	T	C	T	A	1	248825635	248825636	-	612	internal
1	248847112	248847113	+	248847112	rt-arrest	0.858461	0,0,0,3	0,0,0,14	*	0,0,0,17	T	17	17	17.65	0	17.65	True		ZNF672	five_prime_utr	C	C	C	T	T	A	G	1	248839154	248839155	+	7958	internal
1	248850166	248850167	-	248850168	rt-arrest	1.28087	0,14,0,0	0,11,0,0	0,2,0,0	0,10,0,0	C	25	12	56	16.67	39.33	True		ZNF692	three_prime_utr	G	G	A	C	T	G	A	1	248854523	248854524	-	4357	internal
1	248855926	248855927	-	248855928	rt-arrest	1.23885	1,0,0,4	27,0,0,0	*	16,0,0,0	A	32	16	15.62	0	15.62	True		ZNF692	three_prime_utr	C	C	C	A	G	A	C	1	248855943	248855944	-	17	internal
1	248856350	248856351	-	248856352	rt-arrest	0.850274	3,0,0,0	16,0,0,0	*	19,0,0,0	A	19	19	15.79	0	15.79	True		ZNF692	three_prime_utr	A	T	G	A	T	G	A	1	248856086	248856087	-	264	internal
1	248857392	248857393	-	248857394	rt-arrest	1.25744	3,0,0,2	0,18,0,0	*	0,25,0,0	C	23	25	21.74	0	21.74	True		ZNF692	three_prime_utr	G	G	C	C	A	A	G	1	248857497	248857498	-	105	internal
1	248916957	248916958	+	248916957	rt-arrest	1.58495	0,8,0,0	0,17,0,0	*	0,7,0,0	C	25	7	32	0	32	True		PGBD2	exon	G	G	A	C	T	G	C	1	248906372	248906373	+	10585	internal
1	248917408	248917409	+	248917408	rt-arrest	2.01555	0,16,0,0	0,12,0,0	*	0,7,0,0	C	28	7	57.14	0	57.14	True		PGBD2	exon	G	T	A	C	T	T	T	1	248906372	248906373	+	11036	internal
10	1000781	1000782	+	1000781	rt-arrest	0.862771	0,0,3,0	0,0,13,0	*	0,0,27,0	G	16	27	18.75	0	18.75	True		GTPBP4	exon	T	A	T	G	T	G	A	10	1005838	1005839	+	5057	internal
10	1005854	1005855	+	1005854	rt-arrest	1.11023	2,0,0,2	0,0,0,12	*	0,0,0,20	T	16	20	25	0	25	True		GTPBP4	exon	C	T	G	T	A	A	T	10	1005838	1005839	+	16	internal
10	1007056	1007057	+	1007056	rt-arrest	1.3102	3,0,0,1	17,0,0,0	1,0,0,0	46,0,0,0	A	21	47	19.05	2.13	16.92	True		GTPBP4	exon	A	A	A	A	T	G	A	10	1005838	1005839	+	1218	internal
10	1017330	1017331	+	1017330	rt-arrest	1.16667	0,5,0,0	0,18,0,0	0,1,0,0	0,30,0,0	C	23	31	21.74	3.23	18.51	True		GTPBP4	three_prime_utr	A	G	A	C	A	A	A	10	1012400	1012401	+	4930	internal
10	1048885	1048886	-	1048887	rt-arrest	3.49125	0,0,623,0	0,0,414,0	*	0,0,15,0	G	1037	15	60.08	0	60.08	True	True	IDI1	exon	G	T	T	G	T	C	T	10	1048883	1048884	-	2	cap adjacent
10	1048889	1048890	-	1048891	rt-arrest	2.80064	0,0,98,0	0,0,151,2	*	0,0,8,0	G	251	8	39.04	0	39.04	True	True	IDI1	exon	G	G	C	G	G	T	T	10	1048883	1048884	-	6	internal
10	1048898	1048899	-	1048900	rt-arrest	2.03391	0,0,19,0	0,0,90,1	*	0,0,5,0	G	110	5	17.27	0	17.27	True		IDI1	exon	T	C	C	G	G	G	A	10	1048883	1048884	-	15	internal
10	1048915	1048916	-	1048917	rt-arrest	1.61749	8,1,0,0	3,45,0,0	*	0,4,0,0	C	57	4	15.79	0	15.79	True		IDI1	exon	G	C	T	C	A	A	A	10	1048935	1048936	-	20	internal
10	3067547	3067548	+	3067547	rt-arrest	1.29109	41,0,0,23	21,0,0,2	0,0,0,1	3,0,0,0	A	87	4	73.56	25	48.56	True	True	PFKP	five_prime_utr	C	C	C	A	T	T	G	10	3067548	3067549	+	1	cap adjacent
10	3067548	3067549	+	3067548	rt-arrest	2.17941	0,0,0,25	0,0,0,86	*	0,0,0,4	T	111	4	22.52	0	22.52	True	True	PFKP	five_prime_utr	C	C	A	T	T	G	C	10	3067548	3067549	+	0	cap adjacent
10	3101486	3101487	+	3101486	rt-arrest	1.79496	0,0,13,0	0,0,41,0	0,0,2,0	0,0,76,0	G	54	78	24.07	2.56	21.51	True	True	PFKP	exon	C	G	G	G	A	G	C	10	3104724	3104725	+	3238	internal
10	3101487	3101488	+	3101487	rt-arrest	1.78105	15,0,0,0	54,0,0,0	2,0,0,0	78,0,0,0	A	69	80	21.74	2.5	19.24	True		PFKP	exon	G	G	G	A	G	C	C	10	3104724	3104725	+	3237	internal
10	3118860	3118861	+	3118860	rt-arrest	0.850274	0,1,2,0	0,0,16,0	*	0,0,63,0	G	19	63	15.79	0	15.79	True		PFKP	exon	G	G	T	G	G	A	T	10	3113458	3113459	+	5402	internal
10	3166946	3166947	-	3166948	rt-arrest	1.08983	2,0,0,2	0,0,0,17	*	0,0,0,24	T	21	24	19.05	0	19.05	True		PITRM1	exon	G	A	A	T	A	A	T	10	3165334	3165335	-	1612	internal
10	3781780	3781781	-	3781782	rt-arrest	1.79032	0,11,0,0	0,15,0,0	*	0,17,0,0	C	26	17	42.31	0	42.31	True		KLF6	exon	G	G	A	C	T	T	C	10	3782051	3782052	-	271	internal
10	3782052	3782053	-	3782054	rt-arrest	1.57416	0,8,0,0	0,21,0,0	*	0,21,0,0	C	29	21	27.59	0	27.59	True		KLF6	exon	G	G	A	C	A	C	T	10	3782051	3782052	-	1	cap adjacent
10	3782122	3782123	-	3782124	rt-arrest	1.38548	0,6,0,0	0,19,0,0	*	0,37,0,0	C	25	37	24	0	24	True		KLF6	exon	G	G	A	C	C	A	A	10	3782051	3782052	-	71	internal
10	3785208	3785209	-	3785210	rt-arrest	2.1057	0,0,21,0	0,0,47,1	*	0,0,9,0	G	69	9	30.43	0	30.43	True	True	KLF6	five_prime_utr	T	T	T	G	C	A	G	10	3785209	3785210	-	1	cap adjacent
10	3785231	3785232	-	3785233	rt-arrest	1.2497	0,0,5,0	0,0,21,0	*	0,0,5,0	G	26	5	19.23	0	19.23	True		KLF6	five_prime_utr	A	G	G	G	A	A	G	10	3785209	3785210	-	22	internal
10	5003856	5003857	-	5003858	rt-arrest	2.94093	1,0,3681,4	0,1,2713,4	0,0,1,0	0,0,13,0	G	6404	14	57.56	7.14	50.41	True	True	AKR1C2	five_prime_utr	T	T	T	G	C	T	A	10	5003860	5003861	-	4	cap adjacent
10	5003860	5003861	-	5003862	rt-arrest	3.52944	472,1,2,223	294,3,0,848	*	3,0,0,1	A	1843	4	37.87	0	37.87	True	True	AKR1C2	five_prime_utr	A	A	C	A	T	T	T	10	5003860	5003861	-	0	cap adjacent
10	5003861	5003862	-	5003863	rt-arrest	3.48107	300,10,13,280	18,262,4,251	*	1,3,0,0	C	1138	4	52.99	0	52.99	True	True	AKR1C2	five_prime_utr	A	A	A	C	A	T	T	10	5003861	5003862	-	0	cap adjacent
10	5003862	5003863	-	5003864	rt-arrest	0.263577	65,2,32,144	235,0,1,54	0,0,1,0	3,0,0,0	A	533	4	45.59	25	20.59	True	True	AKR1C2	five_prime_utr	G	A	A	A	C	A	T	10	5003861	5003862	-	1	cap adjacent
10	5094374	5094375	+	5094374	rt-arrest	2.44373	2,2,21,15	1,0,6,21	*	0,0,5,0	T	68	5	58.82	0	58.82	True	True	AKR1C3	intron	T	C	C	T	G	C	C	10	5094414	5094415	+	40	internal
10	5094375	5094376	+	5094375	rt-arrest	3.53898	0,5,944,0	0,1,78,1	*	0,0,5,0	G	1029	5	92.23	0	92.23	True	True	AKR1C3	intron	C	C	T	G	C	C	C	10	5094414	5094415	+	39	internal
10	5094412	5094413	+	5094412	rt-arrest	1.30309	571,10,8,38	99,2411,16,2	0,0,0,1	2,21,3,0	C	3155	27	19.87	3.7	16.17	True		AKR1C3	intron	C	A	G	C	A	A	A	10	5094414	5094415	+	2	cap adjacent
10	5094413	5094414	+	5094413	rt-arrest	2.21258	1433,1,3,119	3176,1,0,2	2,0,0,2	27,0,0,0	A	4735	31	32.86	12.9	19.96	True		AKR1C3	five_prime_utr	A	G	C	A	A	A	C	10	5094414	5094415	+	1	cap adjacent
10	5456914	5456915	+	5456914	rt-arrest	1.08677	0,4,0,0	0,18,0,0	*	0,12,0,0	C	22	12	18.18	0	18.18	True		NET1	exon	A	G	A	C	A	C	A	10	5454381	5454382	+	2533	internal
10	5456983	5456984	+	5456983	rt-arrest	2.4792	0,40,0,3	0,25,0,0	*	0,11,0,0	C	68	11	63.24	0	63.24	True	True	NET1	exon	A	G	A	C	T	T	T	10	5454381	5454382	+	2602	internal
10	5458077	5458078	+	5458077	rt-arrest	1.08397	0,0,0,4	0,0,0,19	*	0,0,0,6	T	23	6	17.39	0	17.39	True		NET1	three_prime_utr	A	A	G	T	T	G	T	10	5454381	5454382	+	3696	internal
10	5639482	5639483	-	5639484	rt-arrest	1.88133	0,11,0,1	0,7,0,0	*	0,9,0,0	C	19	9	63.16	0	63.16	True		ASB13	three_prime_utr	G	G	A	C	T	T	T	10	5641812	5641813	-	2330	internal
10	5640086	5640087	-	5640088	rt-arrest	2.13974	0,20,0,0	0,10,0,0	*	0,21,0,0	C	30	21	66.67	0	66.67	True		ASB13	three_prime_utr	G	G	A	C	T	T	T	10	5641812	5641813	-	1726	internal
10	5640181	5640182	-	5640183	rt-arrest	0.862771	0,3,0,0	0,13,0,0	*	0,17,0,0	C	16	17	18.75	0	18.75	True		ASB13	three_prime_utr	G	G	A	C	T	G	C	10	5641812	5641813	-	1631	internal
10	5640342	5640343	-	5640344	rt-arrest	1.25465	0,5,0,0	0,19,0,0	*	0,6,0,0	C	24	6	20.83	0	20.83	True		ASB13	three_prime_utr	G	G	A	C	T	G	A	10	5641812	5641813	-	1470	internal
10	5640409	5640410	-	5640411	rt-arrest	1.52213	0,7,0,0	0,11,0,0	*	0,4,0,0	C	18	4	38.89	0	38.89	True		ASB13	three_prime_utr	G	G	A	C	C	A	T	10	5641812	5641813	-	1403	internal
10	5730835	5730836	+	5730835	rt-arrest	1.84198	0,12,0,0	0,15,0,0	*	0,12,0,0	C	27	12	44.44	0	44.44	True		TASOR2	exon	G	G	A	C	T	T	G	10	5730662	5730663	+	173	internal
10	5746262	5746263	+	5746262	rt-arrest	2.23494	0,24,0,0	0,8,0,0	*	0,13,0,0	C	32	13	75	0	75	True		TASOR2	exon	G	G	A	C	C	T	T	10	5758929	5758930	+	12667	internal
10	5746359	5746360	+	5746359	rt-arrest	2.25346	0,24,0,3	0,29,0,0	*	0,17,0,0	C	56	17	48.21	0	48.21	True	True	TASOR2	exon	G	G	A	C	T	T	A	10	5758929	5758930	+	12570	internal
10	5746477	5746478	+	5746477	rt-arrest	2.24882	0,27,0,0	0,33,0,0	*	0,18,0,0	C	60	18	45	0	45	True	True	TASOR2	exon	G	G	A	C	C	T	T	10	5758929	5758930	+	12452	internal
10	5746660	5746661	+	5746660	rt-arrest	0.858461	0,0,3,0	0,0,14,0	*	0,0,15,0	G	17	15	17.65	0	17.65	True		TASOR2	exon	G	A	A	G	G	A	G	10	5758929	5758930	+	12269	internal
10	5746747	5746748	+	5746747	rt-arrest	1.4022	0,6,0,0	0,14,0,0	*	0,15,0,0	C	20	15	30	0	30	True		TASOR2	exon	G	G	A	C	A	T	T	10	5758929	5758930	+	12182	internal
10	5746772	5746773	+	5746772	rt-arrest	1.57192	0,8,0,0	0,22,0,0	*	0,12,0,0	C	30	12	26.67	0	26.67	True		TASOR2	exon	G	G	A	C	A	G	A	10	5758929	5758930	+	12157	internal
10	5748808	5748809	+	5748808	rt-arrest	2.43657	0,38,0,0	0,10,0,0	*	0,13,0,0	C	48	13	79.17	0	79.17	True	True	TASOR2	exon	G	A	A	C	A	G	T	10	5758929	5758930	+	10121	internal
10	5749302	5749303	+	5749302	rt-arrest	1.98024	0,15,0,0	0,12,0,0	*	0,15,0,0	C	27	15	55.56	0	55.56	True		TASOR2	exon	G	G	A	C	A	A	G	10	5758929	5758930	+	9627	internal
10	5749386	5749387	+	5749386	rt-arrest	1.05336	0,9,0,0	0,32,0,0	0,0,0,1	0,23,0,0	C	41	24	21.95	4.17	17.78	True		TASOR2	exon	A	G	A	C	C	A	T	10	5758929	5758930	+	9543	internal
10	5765993	5765994	-	5765995	rt-arrest	1.08677	0,0,1,3	0,0,18,0	*	0,0,190,0	G	22	190	18.18	0	18.18	True		GDI2	three_prime_utr	C	A	T	G	T	T	A	10	5769389	5769390	-	3396	internal
10	5813429	5813430	-	5813431	rt-arrest	2.17246	0,156,0,5	0,584,0,0	0,5,1,3	0,130,0,0	C	745	139	21.61	6.47	15.14	True		GDI2	five_prime_utr	G	T	T	C	T	T	C	10	5813429	5813430	-	0	cap adjacent
10	5813433	5813434	-	5813435	rt-arrest	2.2924	151,0,2,11	171,1,3,3	1,0,6,2	50,2,2,0	A	342	63	47.95	14.29	33.67	True	True	GDI2	five_prime_utr	C	C	C	A	G	T	T	10	5813432	5813433	-	1	cap adjacent
10	5813433	5813434	-	5813435	rt-arrest	2.2924	151,0,2,11	171,1,3,3	1,0,6,2	50,2,2,0	A	342	63	47.95	14.29	33.67	True	True	GDI2	five_prime_utr	C	C	C	A	G	T	T	10	5813434	5813435	-	1	cap adjacent
10	5903090	5903091	+	5903090	rt-arrest	0.850274	3,0,0,0	16,0,0,0	*	10,0,0,0	A	19	10	15.79	0	15.79	True		FBH1	five_prime_utr	G	T	G	A	C	C	C	10	5903166	5903167	+	76	internal
10	5906142	5906143	+	5906142	rt-arrest	1.9343	0,14,0,0	0,14,0,0	*	0,10,0,0	C	28	10	50	0	50	True		FBH1	exon	G	G	A	C	T	C	T	10	5906506	5906507	+	364	internal
10	5906382	5906383	+	5906382	rt-arrest	1.89205	0,13,0,0	0,14,0,0	*	0,22,0,0	C	27	22	48.15	0	48.15	True		FBH1	exon	G	G	A	C	A	G	T	10	5906506	5906507	+	124	internal
10	6115519	6115520	+	6115519	rt-arrest	1.8935	0,14,0,0	1,34,0,0	*	0,19,0,0	C	49	19	28.57	0	28.57	True	True	RBM17	exon	G	G	A	C	A	A	A	10	6114147	6114148	+	1372	internal
10	6115661	6115662	+	6115661	rt-arrest	1.08983	0,4,0,0	0,17,0,0	*	0,11,0,0	C	21	11	19.05	0	19.05	True		RBM17	three_prime_utr	A	G	A	C	T	C	T	10	6114147	6114148	+	1514	internal
10	6115673	6115674	+	6115673	rt-arrest	1.07683	0,4,0,0	0,22,0,0	*	0,11,0,0	C	26	11	15.38	0	15.38	True		RBM17	three_prime_utr	G	G	A	C	T	T	C	10	6114147	6114148	+	1526	internal
10	6216132	6216133	+	6216132	rt-arrest	0.858461	0,3,0,0	0,14,0,0	*	0,15,0,0	C	17	15	17.65	0	17.65	True		PFKFB3	exon	G	T	G	C	C	T	T	10	6221404	6221405	+	5272	internal
10	6233704	6233705	+	6233704	rt-arrest	1.81796	1,10,0,0	5,4,0,0	*	12,0,0,0	A	20	12	55	0	55	True		PFKFB3	three_prime_utr	T	G	G	A	C	T	T	10	6224166	6224167	+	9538	internal
10	6233705	6233706	+	6233705	rt-arrest	2.32918	0,29,0,2	0,23,0,0	*	0,12,0,0	C	54	12	57.41	0	57.41	True	True	PFKFB3	three_prime_utr	G	G	A	C	T	T	G	10	6224166	6224167	+	9539	internal
10	6234041	6234042	+	6234041	rt-arrest	1.59564	0,8,0,0	0,14,0,0	*	0,8,0,0	C	22	8	36.36	0	36.36	True		PFKFB3	three_prime_utr	G	G	A	C	T	T	T	10	6224166	6224167	+	9875	internal
10	6234103	6234104	+	6234103	rt-arrest	0.850274	0,3,0,0	0,16,0,0	*	0,11,0,0	C	19	11	15.79	0	15.79	True		PFKFB3	three_prime_utr	G	G	A	C	C	T	G	10	6224166	6224167	+	9937	internal
10	6781398	6781399	+	6781398	rt-arrest	0.850274	3,0,0,0	16,0,0,0	*	4,0,0,0	A	19	4	15.79	0	15.79	True		AL392086.2	exon	G	A	T	A	G	T	C	10	6779608	6779609	+	1790	internal
10	7788167	7788168	+	7788167	rt-arrest	2.64028	0,0,64,0	0,0,50,0	*	0,0,12,0	G	114	12	56.14	0	56.14	True	True	ATP5F1C	exon	G	C	T	G	A	G	G	10	7788159	7788160	+	8	internal
10	7788167	7788168	+	7788167	rt-arrest	2.64028	0,0,64,0	0,0,50,0	*	0,0,12,0	G	114	12	56.14	0	56.14	True	True	ATP5F1C	exon	G	C	T	G	A	G	G	10	7788175	7788176	+	8	internal
10	7788169	7788170	+	7788169	rt-arrest	2.22767	0,0,27,1	1,0,130,0	*	0,0,12,0	G	159	12	17.61	0	17.61	True		ATP5F1C	exon	T	G	A	G	G	C	C	10	7788175	7788176	+	6	internal
10	7788176	7788177	+	7788176	rt-arrest	2.53855	0,201,0,1	0,260,1,0	0,0,0,1	0,38,0,2	C	463	41	43.63	2.44	41.19	True	True	ATP5F1C	five_prime_utr	T	G	C	C	T	G	A	10	7788175	7788176	+	1	cap adjacent
10	7788176	7788177	+	7788176	rt-arrest	2.53855	0,201,0,1	0,260,1,0	0,0,0,1	0,38,0,2	C	463	41	43.63	2.44	41.19	True	True	ATP5F1C	five_prime_utr	T	G	C	C	T	G	A	10	7788177	7788178	+	1	cap adjacent
10	7788178	7788179	+	7788178	rt-arrest	2.58085	0,0,305,0	0,0,521,0	0,0,1,0	0,0,43,0	G	826	44	36.92	2.27	34.65	True	True	ATP5F1C	five_prime_utr	C	C	T	G	A	C	C	10	7788177	7788178	+	1	cap adjacent
10	7788178	7788179	+	7788178	rt-arrest	2.58085	0,0,305,0	0,0,521,0	0,0,1,0	0,0,43,0	G	826	44	36.92	2.27	34.65	True	True	ATP5F1C	five_prime_utr	C	C	T	G	A	C	C	10	7788179	7788180	+	1	cap adjacent
10	11462669	11462670	-	11462671	rt-arrest	1.50014	0,7,0,0	0,16,0,0	*	0,5,0,0	C	23	5	30.43	0	30.43	True		USP6NL	exon	G	G	A	C	C	C	G	10	11532275	11532276	-	69606	internal
10	12028751	12028752	-	12028753	rt-arrest	1.26048	0,5,0,0	0,17,0,0	*	0,8,0,0	C	22	8	22.73	0	22.73	True		UPF2	exon	A	G	A	C	A	A	A	10	12035897	12035898	-	7146	internal
10	12028779	12028780	-	12028781	rt-arrest	1.76775	0,10,0,0	0,8,0,0	*	0,6,0,0	C	18	6	55.56	0	55.56	True		UPF2	exon	G	G	A	C	C	A	C	10	12035897	12035898	-	7118	internal
10	12195890	12195891	-	12195892	rt-arrest	3.10371	0,1,209,0	0,1,93,1	*	0,0,5,0	G	305	5	68.85	0	68.85	True	True	NUDT5	five_prime_utr	C	G	C	G	C	C	C	10	12195891	12195892	-	1	cap adjacent
10	12195892	12195893	-	12195894	rt-arrest	0.356334	0,1,41,2	0,0,44,1	0,0,1,0	0,0,3,0	G	89	4	49.44	25	24.44	True	True	NUDT5	five_prime_utr	T	G	C	G	C	G	C	10	12195891	12195892	-	1	cap adjacent
10	12195905	12195906	-	12195907	rt-arrest	1.48173	0,0,7,0	0,0,23,0	*	0,0,4,0	G	30	4	23.33	0	23.33	True		NUDT5	five_prime_utr	G	C	C	G	G	A	A	10	12195891	12195892	-	14	internal
10	12196179	12196180	+	12196179	rt-arrest	1.10094	0,4,0,0	0,12,2,0	*	0,4,1,0	C	18	5	22.22	0	22.22	True		CDC123	five_prime_utr	G	G	C	C	G	G	C	10	12196188	12196189	+	9	internal
10	12196180	12196181	+	12196180	rt-arrest	1.78089	0,0,11,0	0,0,18,0	*	0,0,5,0	G	29	5	37.93	0	37.93	True		CDC123	five_prime_utr	G	C	C	G	G	C	G	10	12196188	12196189	+	8	internal
10	12196183	12196184	+	12196183	rt-arrest	2.03401	0,0,18,0	0,0,35,0	*	0,0,5,0	G	53	5	33.96	0	33.96	True	True	CDC123	five_prime_utr	G	G	C	G	C	C	C	10	12196188	12196189	+	5	cap adjacent
10	12196187	12196188	+	12196187	rt-arrest	2.58657	56,0,0,2	78,0,1,0	*	10,0,2,0	A	137	12	42.34	0	42.34	True	True	CDC123	five_prime_utr	C	C	C	A	G	A	G	10	12196188	12196189	+	1	cap adjacent
10	12196188	12196189	+	12196188	rt-arrest	2.42325	0,1,41,0	0,0,143,0	*	0,0,12,0	G	185	12	22.7	0	22.7	True	True	CDC123	five_prime_utr	C	C	A	G	A	G	T	10	12196188	12196189	+	0	cap adjacent
10	12196195	12196196	+	12196195	rt-arrest	2.87687	1,0,116,3	0,0,243,0	*	0,0,21,1	G	363	22	33.06	0	33.06	True	True	CDC123	five_prime_utr	T	C	C	G	G	G	A	10	12196196	12196197	+	1	cap adjacent
10	12349546	12349547	+	12349546	rt-arrest	0.862771	3,0,0,0	13,0,0,0	*	5,0,0,0	A	16	5	18.75	0	18.75	True		CAMK1D	five_prime_utr	G	A	A	A	G	T	A	10	12349482	12349483	+	64	internal
10	12349575	12349576	+	12349575	rt-arrest	1.39461	0,0,6,0	0,0,16,0	*	0,0,5,0	G	22	5	27.27	0	27.27	True		CAMK1D	five_prime_utr	G	G	C	G	G	C	A	10	12349652	12349653	+	77	internal
10	12553301	12553302	+	12553301	rt-arrest	0.858461	0,0,0,3	14,0,0,0	*	23,0,0,0	A	17	23	17.65	0	17.65	True		CAMK1D	exon	A	G	A	A	G	G	C	10	12563151	12563152	+	9850	internal
10	12760947	12760948	+	12760947	rt-arrest	0.862771	0,3,0,0	0,0,13,0	*	0,0,18,0	G	16	18	18.75	0	18.75	True		CAMK1D	exon	C	A	G	G	G	T	G	10	12760576	12760577	+	371	internal
10	12829151	12829152	+	12829151	rt-arrest	1.95064	0,14,0,0	0,10,0,0	*	0,18,0,0	C	24	18	58.33	0	58.33	True		CAMK1D	three_prime_utr	G	G	A	C	C	T	T	10	12877459	12877460	+	48308	internal
10	13118974	13118975	+	13118974	rt-arrest	1.11023	0,2,0,2	0,0,12,0	*	0,0,10,0	G	16	10	25	0	25	True		OPTN	three_prime_utr	G	C	T	G	T	G	C	10	13116268	13116269	+	2706	internal
10	13322875	13322876	-	13322877	rt-arrest	1.75907	14,0,0,0	40,0,0,0	1,0,0,0	51,0,0,0	A	54	52	25.93	1.92	24	True	True	SEPHS1	exon	G	A	A	A	C	A	T	10	13308447	13308448	-	14428	internal
10	13322876	13322877	-	13322878	rt-arrest	2.33524	30,0,0,0	9,0,0,0	*	47,0,0,0	A	39	47	76.92	0	76.92	True	True	SEPHS1	exon	G	G	A	A	A	C	A	10	13308447	13308448	-	14429	internal
10	13348028	13348029	-	13348030	rt-arrest	1.98061	0,0,17,0	0,0,69,0	*	0,0,6,0	G	86	6	19.77	0	19.77	True		SEPHS1	five_prime_utr	T	T	C	G	G	G	A	10	13348280	13348281	-	252	internal
10	13348034	13348035	-	13348036	rt-arrest	1.79968	0,0,6,6	0,0,35,4	*	0,0,6,0	G	51	6	23.53	0	23.53	True	True	SEPHS1	five_prime_utr	C	C	C	G	T	T	T	10	13348280	13348281	-	246	internal
10	13348048	13348049	-	13348050	rt-arrest	1.26743	0,0,5,0	0,0,15,0	*	0,0,4,0	G	20	4	25	0	25	True		SEPHS1	five_prime_utr	G	G	A	G	C	G	G	10	13348280	13348281	-	232	internal
10	13586957	13586958	+	13586957	rt-arrest	0.862771	0,0,1,2	0,0,0,13	*	0,0,0,4	T	16	4	18.75	0	18.75	True		PRPF18	five_prime_utr	G	G	C	T	C	C	T	10	13586965	13586966	+	8	internal
10	13586958	13586959	+	13586958	rt-arrest	1.26379	0,5,0,0	0,16,0,0	*	0,3,1,0	C	21	4	23.81	0	23.81	True		PRPF18	five_prime_utr	G	C	T	C	C	T	G	10	13586965	13586966	+	7	internal
10	13586961	13586962	+	13586961	rt-arrest	2.12852	0,0,21,0	0,0,26,0	*	0,0,4,1	G	47	5	44.68	0	44.68	True	True	PRPF18	five_prime_utr	C	C	T	G	T	C	A	10	13586965	13586966	+	4	cap adjacent
10	13586964	13586965	+	13586964	rt-arrest	2.4785	44,0,0,1	55,0,0,3	*	7,0,0,0	A	103	7	43.69	0	43.69	True	True	PRPF18	five_prime_utr	G	T	C	A	G	T	T	10	13586965	13586966	+	1	cap adjacent
10	14520892	14520893	-	14520894	rt-arrest	2.55306	0,57,0,0	0,266,0,2	*	0,70,0,0	C	325	70	17.54	0	17.54	True		FAM107B	three_prime_utr	G	G	A	C	A	C	T	10	14522225	14522226	-	1333	internal
10	14520943	14520944	-	14520945	rt-arrest	2.11904	0,69,0,0	0,226,0,0	0,2,0,0	0,70,0,1	C	295	73	23.39	2.74	20.65	True	True	FAM107B	three_prime_utr	A	G	A	C	T	T	A	10	14522225	14522226	-	1282	internal
10	14520957	14520958	-	14520959	rt-arrest	2.95309	0,140,0,0	0,84,0,0	*	0,64,0,0	C	224	64	62.5	0	62.5	True	True	FAM107B	three_prime_utr	G	G	A	C	C	T	G	10	14522225	14522226	-	1268	internal
10	14521019	14521020	-	14521021	rt-arrest	1.94095	0,16,0,0	0,88,0,0	*	0,70,0,0	C	104	70	15.38	0	15.38	True		FAM107B	three_prime_utr	T	G	A	C	A	G	T	10	14522225	14522226	-	1206	internal
10	14521076	14521077	-	14521078	rt-arrest	1.8698	0,14,0,0	0,75,0,0	*	0,76,0,0	C	89	76	15.73	0	15.73	True		FAM107B	three_prime_utr	T	G	A	C	T	T	G	10	14522225	14522226	-	1149	internal
10	14521170	14521171	-	14521172	rt-arrest	2.17331	0,24,0,0	0,52,0,0	*	0,63,0,0	C	76	63	31.58	0	31.58	True	True	FAM107B	three_prime_utr	A	G	A	C	C	T	C	10	14522225	14522226	-	1055	internal
10	14553377	14553378	-	14553379	rt-arrest	1.08983	0,0,1,3	0,0,17,0	*	0,0,5,0	G	21	5	19.05	0	19.05	True		FAM107B	five_prime_utr	G	C	A	G	T	T	G	10	14553454	14553455	-	77	internal
10	14838320	14838321	+	14838320	rt-arrest	2.10797	0,0,22,0	0,0,108,0	*	0,0,4,0	G	130	4	16.92	0	16.92	True		HSPA14	five_prime_utr	G	G	T	G	C	C	T	10	14838331	14838332	+	11	internal
10	14840074	14840075	+	14840074	rt-arrest	1.24544	5,0,0,0	23,0,0,0	*	26,0,0,0	A	28	26	17.86	0	17.86	True		HSPA14	five_prime_utr	C	A	G	A	T	T	G	10	14838437	14838438	+	1637	internal
10	14878865	14878866	+	14878865	rt-arrest	2.1529	21,0,0,1	26,0,0,0	*	4,0,0,0	A	48	4	45.83	0	45.83	True	True	SUV39H2	five_prime_utr	G	C	C	A	G	T	T	10	14878863	14878864	+	2	cap adjacent
10	14878870	14878871	+	14878870	rt-arrest	2.22529	0,0,27,0	1,0,67,0	*	0,0,4,0	G	95	4	28.42	0	28.42	True	True	SUV39H2	five_prime_utr	T	T	T	G	A	A	T	10	14878863	14878864	+	7	internal
10	15103491	15103492	+	15103491	rt-arrest	1.11023	4,0,0,0	12,0,0,0	*	9,0,0,0	A	16	9	25	0	25	True		RPP38	exon	A	A	G	A	T	T	G	10	15097420	15097421	+	6071	internal
10	15103698	15103699	+	15103698	rt-arrest	1.27145	0,5,0,0	0,14,0,0	*	0,4,0,0	C	19	4	26.32	0	26.32	True		RPP38	exon	G	A	A	C	T	G	C	10	15097420	15097421	+	6278	internal
10	15103957	15103958	+	15103957	rt-arrest	0.854299	0,3,0,0	0,15,0,0	*	0,7,0,0	C	18	7	16.67	0	16.67	True		RPP38	exon	A	T	T	C	T	G	G	10	15097420	15097421	+	6537	internal
10	15103975	15103976	+	15103975	rt-arrest	1.09686	0,4,0,0	0,15,0,0	*	0,5,0,0	C	19	5	21.05	0	21.05	True		RPP38	exon	A	G	A	C	T	G	A	10	15097420	15097421	+	6555	internal
10	15104012	15104013	+	15104012	rt-arrest	1.48845	0,7,0,0	0,20,0,0	*	0,6,0,0	C	27	6	25.93	0	25.93	True		RPP38	exon	G	G	A	C	A	C	T	10	15097420	15097421	+	6592	internal
10	15860495	15860496	-	15860497	rt-arrest	1.98414	3,0,13,1	1,0,60,0	*	0,0,6,0	G	78	6	21.79	0	21.79	True	True	MINDY3	five_prime_utr	T	A	C	G	G	A	A	10	15860498	15860499	-	3	cap adjacent
10	16817409	16817410	-	16817411	rt-arrest	2.4342	0,0,41,2	0,0,144,0	*	0,0,8,0	G	187	8	22.99	0	22.99	True	True	RSU1	five_prime_utr	G	C	T	G	T	T	C	10	16817413	16817414	-	4	cap adjacent
10	16817412	16817413	-	16817414	rt-arrest	2.29857	0,0,32,0	0,0,106,0	*	0,0,6,0	G	138	6	23.19	0	23.19	True	True	RSU1	five_prime_utr	T	T	C	G	C	T	G	10	16817413	16817414	-	1	cap adjacent
10	16817418	16817419	-	16817420	rt-arrest	2.04033	0,0,19,0	0,0,71,0	*	0,0,5,0	G	90	5	21.11	0	21.11	True	True	RSU1	five_prime_utr	G	G	C	G	T	G	T	10	16817413	16817414	-	5	cap adjacent
10	17229273	17229274	+	17229273	rt-arrest	2.76972	76,2,3,6	27,0,0,1	*	3,0,1,0	A	115	4	75.65	0	75.65	True	True	VIM	intron	T	C	C	A	G	T	C	10	17229278	17229279	+	5	cap adjacent
10	17229277	17229278	+	17229277	rt-arrest	2.5317	0,291,1,0	0,609,1,1	0,1,1,0	0,55,0,1	C	903	58	32.34	3.45	28.89	True	True	VIM	five_prime_utr	G	T	C	C	T	C	T	10	17229278	17229279	+	1	cap adjacent
10	17644181	17644182	+	17644181	rt-arrest	2.23736	0,0,28,0	0,0,85,0	*	0,0,5,0	G	113	5	24.78	0	24.78	True	True	STAM	five_prime_utr	G	C	C	G	C	G	G	10	17644208	17644209	+	27	internal
10	17714663	17714664	+	17714663	rt-arrest	1.74477	0,9,0,1	0,12,0,0	*	0,13,0,0	C	22	13	45.45	0	45.45	True		STAM	exon	G	G	A	C	C	T	A	10	17694926	17694927	+	19737	internal
10	17714782	17714783	+	17714782	rt-arrest	0.858461	0,3,0,0	0,14,0,0	*	0,8,0,0	C	17	8	17.65	0	17.65	True		STAM	three_prime_utr	G	G	A	C	C	C	G	10	17694926	17694927	+	19856	internal
10	19816431	19816432	+	19816431	rt-arrest	1.84568	13,0,0,0	40,0,0,0	*	5,0,0,0	A	53	5	24.53	0	24.53	True	True	PLXDC2	five_prime_utr	C	T	C	A	G	A	C	10	19816432	19816433	+	1	cap adjacent
10	19816611	19816612	+	19816611	rt-arrest	1.28087	5,0,0,0	12,0,0,0	*	7,0,0,0	A	17	7	29.41	0	29.41	True		PLXDC2	five_prime_utr	G	A	C	A	G	A	G	10	19816432	19816433	+	179	internal
10	19816827	19816828	+	19816827	rt-arrest	0.850274	0,0,3,0	0,0,16,0	*	0,0,13,0	G	19	13	15.79	0	15.79	True		PLXDC2	five_prime_utr	A	G	T	G	T	C	G	10	19816432	19816433	+	395	internal
10	19817127	19817128	+	19817127	rt-arrest	0.681014	0,1,0,4	0,19,0,0	0,0,0,1	0,18,0,0	C	24	19	20.83	5.26	15.57	True		PLXDC2	exon	T	T	A	C	T	T	T	10	19816432	19816433	+	695	internal
10	20001921	20001922	+	20001921	rt-arrest	1.09686	0,0,0,4	0,15,0,0	*	0,23,0,0	C	19	23	21.05	0	21.05	True		PLXDC2	exon	C	T	C	C	T	G	A	10	20043320	20043321	+	41399	internal
10	21534438	21534439	+	21534438	rt-arrest	0.858461	0,0,0,3	0,0,0,14	*	0,0,0,5	T	17	5	17.65	0	17.65	True		MLLT10	five_prime_utr	C	G	G	T	G	G	A	10	21534440	21534441	+	2	cap adjacent
10	21534452	21534453	+	21534452	rt-arrest	1.09318	0,0,4,0	0,0,16,0	*	0,0,6,0	G	20	6	20	0	20	True		MLLT10	five_prime_utr	T	G	G	G	G	G	G	10	21534440	21534441	+	12	internal
10	21534453	21534454	+	21534453	rt-arrest	1.25208	0,0,5,0	0,0,20,0	*	0,0,6,0	G	25	6	20	0	20	True		MLLT10	five_prime_utr	G	G	G	G	G	G	A	10	21534440	21534441	+	13	internal
10	21534453	21534454	+	21534453	rt-arrest	1.25208	0,0,5,0	0,0,20,0	*	0,0,6,0	G	25	6	20	0	20	True		MLLT10	five_prime_utr	G	G	G	G	G	G	A	10	21534466	21534467	+	13	internal
10	22316414	22316415	+	22316414	rt-arrest	1.94177	12,0,0,4	85,0,0,0	*	5,0,0,0	A	101	5	15.84	0	15.84	True		COMMD3-BMI1	five_prime_utr	C	T	C	A	C	A	A	10	22316415	22316416	+	1	cap adjacent
10	22329287	22329288	+	22329287	rt-arrest	1.70316	0,9,0,0	0,8,0,0	*	0,8,0,0	C	17	8	52.94	0	52.94	True		BMI1	exon	G	G	A	C	T	G	A	10	22327946	22327947	+	1341	internal
10	22329316	22329317	+	22329316	rt-arrest	1.50373	0,7,0,0	0,15,0,0	*	0,9,0,0	C	22	9	31.82	0	31.82	True		BMI1	exon	T	G	A	C	T	C	T	10	22327946	22327947	+	1370	internal
10	22329713	22329714	+	22329713	rt-arrest	2.41224	0,36,0,0	0,12,0,0	*	0,15,0,0	C	48	15	75	0	75	True	True	BMI1	three_prime_utr	G	G	A	C	G	T	T	10	22327946	22327947	+	1767	internal
10	22329849	22329850	+	22329849	rt-arrest	1.512	0,7,0,0	0,13,0,0	*	0,14,0,0	C	20	14	35	0	35	True		BMI1	three_prime_utr	G	G	A	C	A	T	A	10	22327946	22327947	+	1903	internal
10	22537170	22537171	-	22537172	rt-arrest	1.08983	0,4,0,0	0,17,0,0	*	0,11,0,0	C	21	11	19.05	0	19.05	True		PIP4K2A	three_prime_utr	G	A	A	C	A	T	T	10	22539635	22539636	-	2465	internal
10	22537224	22537225	-	22537226	rt-arrest	1.28612	0,5,0,0	0,11,0,0	*	0,9,0,0	C	16	9	31.25	0	31.25	True		PIP4K2A	exon	G	G	A	C	T	T	T	10	22539635	22539636	-	2411	internal
10	22714341	22714342	-	22714343	rt-arrest	1.09686	0,0,4,0	0,0,15,0	*	0,0,5,0	G	19	5	21.05	0	21.05	True		PIP4K2A	five_prime_utr	G	G	G	G	A	C	A	10	22714108	22714109	-	233	internal
10	24466493	24466494	+	24466493	rt-arrest	1.4697	0,0,7,0	0,0,31,0	*	0,0,5,0	G	38	5	18.42	0	18.42	True		KIAA1217	intron	G	G	A	G	A	A	A	10	24466531	24466532	+	38	internal
10	24466499	24466500	+	24466499	rt-arrest	1.68567	0,0,10,0	0,0,44,0	*	0,0,6,0	G	54	6	18.52	0	18.52	True		KIAA1217	intron	A	T	T	G	A	C	T	10	24466531	24466532	+	32	internal
10	24466504	24466505	+	24466504	rt-arrest	2.14461	15,0,0,8	64,0,0,0	*	6,0,0,0	A	87	6	26.44	0	26.44	True	True	KIAA1217	intron	C	T	T	A	T	C	A	10	24466531	24466532	+	27	internal
10	24466512	24466513	+	24466512	rt-arrest	2.21513	0,0,27,0	0,0,100,0	*	0,0,6,0	G	127	6	21.26	0	21.26	True	True	KIAA1217	intron	G	G	G	G	A	A	G	10	24466531	24466532	+	19	internal
10	24466530	24466531	+	24466530	rt-arrest	2.45137	37,0,5,3	176,0,0,0	*	6,0,0,0	A	221	6	20.36	0	20.36	True	True	KIAA1217	five_prime_utr	T	C	C	A	T	G	C	10	24466531	24466532	+	1	cap adjacent
10	24466532	24466533	+	24466532	rt-arrest	2.6602	0,0,72,0	0,0,226,0	*	0,0,6,0	G	298	6	24.16	0	24.16	True	True	KIAA1217	five_prime_utr	C	A	T	G	C	C	A	10	24466531	24466532	+	1	cap adjacent
10	24473427	24473428	+	24473427	rt-arrest	1.07683	0,4,0,0	0,22,0,0	*	0,12,0,0	C	26	12	15.38	0	15.38	True		KIAA1217	exon	G	G	A	C	A	G	A	10	24466531	24466532	+	6896	internal
10	24473722	24473723	+	24473722	rt-arrest	1.3913	0,6,0,0	0,17,0,0	*	0,9,0,0	C	23	9	26.09	0	26.09	True		KIAA1217	exon	G	A	A	C	A	A	T	10	24466531	24466532	+	7191	internal
10	24473737	24473738	+	24473737	rt-arrest	1.37282	0,6,0,0	0,25,0,0	*	0,9,0,0	C	31	9	19.35	0	19.35	True		KIAA1217	exon	A	G	A	C	A	G	A	10	24466531	24466532	+	7206	internal
10	24473835	24473836	+	24473835	rt-arrest	1.4697	0,6,0,1	0,31,0,0	*	0,10,0,0	C	38	10	18.42	0	18.42	True		KIAA1217	exon	A	G	A	C	A	T	G	10	24466531	24466532	+	7304	internal
10	24543647	24543648	+	24543647	rt-arrest	1.11023	0,4,0,0	0,12,0,0	*	0,8,0,0	C	16	8	25	0	25	True		KIAA1217	exon	A	G	A	C	T	T	T	10	24542420	24542421	+	1227	internal
10	24544263	24544264	+	24544263	rt-arrest	1.69022	0,9,0,0	0,10,0,0	*	0,6,0,0	C	19	6	47.37	0	47.37	True		KIAA1217	exon	G	A	A	C	A	T	T	10	24542420	24542421	+	1843	internal
10	24546126	24546127	+	24546126	rt-arrest	1.10094	0,0,0,4	0,0,0,14	*	0,0,0,11	T	18	11	22.22	0	22.22	True		KIAA1217	three_prime_utr	T	T	C	T	C	A	C	10	24542420	24542421	+	3706	internal
10	24546235	24546236	+	24546235	rt-arrest	1.24174	0,5,0,0	0,25,0,0	*	0,4,0,0	C	30	4	16.67	0	16.67	True		KIAA1217	three_prime_utr	G	G	A	C	C	A	T	10	24542420	24542421	+	3815	internal
10	24584458	24584459	-	24584460	rt-arrest	1.11023	0,4,0,0	0,12,0,0	*	0,19,0,0	C	16	19	25	0	25	True		ARHGAP21	three_prime_utr	A	A	A	C	T	G	T	10	24590042	24590043	-	5584	internal
10	24584750	24584751	-	24584752	rt-arrest	2.26531	0,27,0,1	0,35,0,0	*	0,30,0,0	C	63	30	44.44	0	44.44	True	True	ARHGAP21	three_prime_utr	G	G	A	C	C	T	T	10	24590042	24590043	-	5292	internal
10	24584880	24584881	-	24584882	rt-arrest	1.25744	0,5,0,0	0,18,0,0	*	0,21,0,0	C	23	21	21.74	0	21.74	True		ARHGAP21	three_prime_utr	A	T	A	C	A	C	T	10	24590042	24590043	-	5162	internal
10	24584884	24584885	-	24584886	rt-arrest	1.2759	0,5,0,0	0,13,0,0	*	0,22,0,0	C	18	22	27.78	0	27.78	True		ARHGAP21	three_prime_utr	A	G	A	C	A	T	A	10	24590042	24590043	-	5158	internal
10	24585974	24585975	-	24585976	rt-arrest	1.52213	0,7,0,0	0,11,0,0	*	1,33,0,0	C	18	34	38.89	0	38.89	True		ARHGAP21	three_prime_utr	G	G	A	C	A	A	T	10	24590042	24590043	-	4068	internal
10	24619498	24619499	-	24619500	rt-arrest	1.10094	1,0,0,3	14,0,0,0	*	33,0,0,0	A	18	33	22.22	0	22.22	True		ARHGAP21	exon	G	C	G	A	T	T	C	10	24621369	24621370	-	1871	internal
10	24619888	24619889	-	24619890	rt-arrest	1.6291	0,8,0,0	0,8,0,0	*	0,23,0,2	C	16	25	50	0	50	True		ARHGAP21	exon	G	G	A	C	T	G	A	10	24621369	24621370	-	1481	internal
10	24620320	24620321	-	24620322	rt-arrest	1.512	0,7,0,0	0,13,0,0	*	0,22,0,0	C	20	22	35	0	35	True		ARHGAP21	exon	A	G	A	C	T	T	A	10	24621369	24621370	-	1049	internal
10	24620674	24620675	-	24620676	rt-arrest	2.10775	0,20,0,0	0,23,0,0	*	0,28,0,0	C	43	28	46.51	0	46.51	True	True	ARHGAP21	exon	G	G	A	C	A	A	T	10	24621369	24621370	-	695	internal
10	24620834	24620835	-	24620836	rt-arrest	2.21207	0,23,0,0	0,9,0,0	*	0,24,0,0	C	32	24	71.88	0	71.88	True		ARHGAP21	exon	G	G	A	C	A	T	T	10	24621369	24621370	-	535	internal
10	24621076	24621077	-	24621078	rt-arrest	2.16236	0,20,0,0	0,2,0,0	*	0,16,0,0	C	22	16	90.91	0	90.91	True		ARHGAP21	exon	G	G	A	C	T	G	T	10	24621369	24621370	-	293	internal
10	24723593	24723594	-	24723595	rt-arrest	0.858461	0,0,0,3	0,14,0,0	*	0,9,0,0	C	17	9	17.65	0	17.65	True		ARHGAP21	five_prime_utr	C	A	G	C	C	C	C	10	24723668	24723669	-	75	internal
10	26770335	26770336	-	26770337	rt-arrest	0.858461	3,0,0,0	14,0,0,0	*	18,0,0,0	A	17	18	17.65	0	17.65	True		ABI1	exon	A	A	T	A	A	C	C	10	26790646	26790647	-	20311	internal
10	26860952	26860953	-	26860954	rt-arrest	2.28819	0,0,32,0	0,0,174,2	*	0,0,9,0	G	208	9	15.38	0	15.38	True		ABI1	five_prime_utr	T	T	T	G	T	A	T	10	26860935	26860936	-	17	internal
10	26860957	26860958	-	26860959	rt-arrest	2.16925	0,0,25,0	0,0,138,0	*	0,0,8,0	G	163	8	15.34	0	15.34	True		ABI1	five_prime_utr	G	G	C	G	G	T	T	10	26860971	26860972	-	14	internal
10	27154373	27154374	-	27154375	rt-arrest	2.60478	0,1,58,4	0,0,182,1	*	0,0,18,0	G	246	18	25.61	0	25.61	True	True	YME1L1	five_prime_utr	G	T	T	G	C	A	G	10	27154371	27154372	-	2	cap adjacent
10	27154383	27154384	-	27154385	rt-arrest	2.77038	0,0,87,0	0,0,32,0	*	0,1,11,0	G	119	12	73.11	0	73.11	True	True	YME1L1	five_prime_utr	A	T	T	G	T	C	T	10	27154392	27154393	-	9	internal
10	27504302	27504303	+	27504302	rt-arrest	1.9929	1,11,5,0	0,40,6,0	*	0,2,3,0	C	63	5	26.98	0	26.98	True	True	RAB18	five_prime_utr	G	C	T	C	A	C	T	10	27504299	27504300	+	3	cap adjacent
10	27504303	27504304	+	27504303	rt-arrest	2.76134	64,0,0,22	56,0,0,9	*	5,0,0,0	A	151	5	56.95	0	56.95	True	True	RAB18	five_prime_utr	C	T	C	A	C	T	C	10	27504299	27504300	+	4	cap adjacent
10	27504311	27504312	+	27504311	rt-arrest	2.51469	0,0,51,1	0,0,216,0	*	0,0,8,0	G	268	8	19.4	0	19.4	True		RAB18	five_prime_utr	G	C	T	G	A	A	G	10	27504299	27504300	+	12	internal
10	27537952	27537953	+	27537952	rt-arrest	1.08397	0,3,1,0	0,19,0,0	*	0,19,0,0	C	23	19	17.39	0	17.39	True		RAB18	exon	G	G	A	C	T	G	T	10	27564430	27564431	+	26478	internal
10	27538052	27538053	+	27538052	rt-arrest	1.95426	0,15,0,0	0,21,0,0	*	0,24,0,0	C	36	24	41.67	0	41.67	True	True	RAB18	three_prime_utr	A	A	A	C	T	C	T	10	27564430	27564431	+	26378	internal
10	27674149	27674150	-	27674151	rt-arrest	1.7838	0,11,0,0	0,17,0,0	*	0,6,0,0	C	28	6	39.29	0	39.29	True		MKX	three_prime_utr	G	G	A	C	A	T	T	10	27743545	27743546	-	69396	internal
10	27674173	27674174	-	27674175	rt-arrest	1.62175	0,8,0,0	0,9,0,0	*	0,6,0,0	C	17	6	47.06	0	47.06	True		MKX	three_prime_utr	G	A	A	C	A	G	T	10	27743545	27743546	-	69372	internal
10	27674290	27674291	-	27674292	rt-arrest	1.83897	0,11,0,0	0,6,0,0	*	0,11,0,0	C	17	11	64.71	0	64.71	True		MKX	three_prime_utr	G	G	A	C	A	A	T	10	27743545	27743546	-	69255	internal
10	27675259	27675260	-	27675261	rt-arrest	2.2681	0,26,0,0	0,10,0,0	*	0,18,0,0	C	36	18	72.22	0	72.22	True	True	MKX	exon	A	G	A	C	T	G	T	10	27743545	27743546	-	68286	internal
10	27734596	27734597	-	27734598	rt-arrest	1.10094	0,4,0,0	0,14,0,0	*	0,14,0,0	C	18	14	22.22	0	22.22	True		MKX	exon	A	G	A	C	A	T	G	10	27743545	27743546	-	8949	internal
10	27743247	27743248	-	27743249	rt-arrest	0.850274	0,3,0,0	0,16,0,0	*	0,8,0,0	C	19	8	15.79	0	15.79	True		MKX	exon	C	G	G	C	C	T	G	10	27743545	27743546	-	298	internal
10	27745818	27745819	-	27745820	rt-arrest	1.86854	0,0,13,0	0,0,23,0	*	0,0,5,0	G	36	5	36.11	0	36.11	True	True	MKX	five_prime_utr	G	G	T	G	G	T	G	10	27745819	27745820	-	1	cap adjacent
10	27745820	27745821	-	27745822	rt-arrest	1.26048	0,0,5,0	0,0,17,0	*	0,0,5,0	G	22	5	22.73	0	22.73	True		MKX	five_prime_utr	G	C	G	G	T	G	G	10	27745819	27745820	-	1	cap adjacent
10	28150039	28150040	-	28150041	rt-arrest	0.862771	1,0,0,2	13,0,0,0	*	5,0,0,0	A	16	5	18.75	0	18.75	True		MPP7	exon	A	C	T	A	C	T	A	10	28203232	28203233	-	53193	internal
10	28522709	28522710	-	28522711	rt-arrest	1.65451	0,9,0,0	0,19,0,0	*	0,34,0,0	C	28	34	32.14	0	32.14	True		WAC-AS1	exon	A	G	A	C	T	T	G	10	28532354	28532355	-	9645	internal
10	28522753	28522754	-	28522755	rt-arrest	1.86865	0,12,0,0	0,9,0,0	*	0,45,0,0	C	21	45	57.14	0	57.14	True		WAC-AS1	exon	G	G	A	C	A	T	A	10	28532354	28532355	-	9601	internal
10	28523572	28523573	-	28523574	rt-arrest	0.997155	0,12,0,0	0,4,0,0	0,2,1,0	0,5,0,0	C	16	8	75	37.5	37.5	True		WAC-AS1	exon	A	A	A	C	T	A	T	10	28532354	28532355	-	8782	internal
10	28524454	28524455	-	28524456	rt-arrest	2.07414	0,17,0,0	0,6,0,0	*	0,6,0,0	C	23	6	73.91	0	73.91	True		WAC-AS1	exon	G	A	A	C	T	A	T	10	28532354	28532355	-	7900	internal
10	28533130	28533131	+	28533130	rt-arrest	1.25208	0,0,5,0	0,0,20,0	*	0,0,5,0	G	25	5	20	0	20	True		WAC	intron	G	A	T	G	T	A	G	10	28533313	28533314	+	183	internal
10	28533527	28533528	+	28533527	rt-arrest	1.63165	0,0,0,9	0,0,0,32	*	0,0,0,12	T	41	12	21.95	0	21.95	True	True	WAC	five_prime_utr	G	C	C	T	T	T	C	10	28533540	28533541	+	13	internal
10	28589783	28589784	+	28589783	rt-arrest	1.25177	4,0,0,0	13,0,0,0	1,0,0,0	33,0,0,0	A	17	34	23.53	2.94	20.59	True		WAC	three_prime_utr	G	G	G	A	A	A	A	10	28588737	28588738	+	1046	internal
10	28589801	28589802	+	28589801	rt-arrest	1.1891	0,0,0,5	0,0,0,18	0,0,0,1	0,0,0,31	T	23	32	21.74	3.12	18.61	True		WAC	three_prime_utr	A	A	T	T	G	T	C	10	28588737	28588738	+	1064	internal
10	28595779	28595780	+	28595779	rt-arrest	0.850274	3,0,0,0	16,0,0,0	*	37,0,0,0	A	19	37	15.79	0	15.79	True		WAC	three_prime_utr	A	A	T	A	T	T	T	10	28595927	28595928	+	148	internal
10	28610734	28610735	+	28610734	rt-arrest	1.4632	0,5,0,2	0,37,0,0	*	0,24,0,0	C	44	24	15.91	0	15.91	True		WAC	three_prime_utr	A	G	T	C	T	A	T	10	28608346	28608347	+	2388	internal
10	28619700	28619701	+	28619700	rt-arrest	1.91963	0,15,0,0	0,51,0,0	*	0,33,0,0	C	66	33	22.73	0	22.73	True	True	WAC	three_prime_utr	G	G	A	C	C	G	T	10	28614999	28615000	+	4701	internal
10	28619983	28619984	+	28619983	rt-arrest	0.862771	0,0,0,3	0,0,13,0	*	0,0,28,0	G	16	28	18.75	0	18.75	True		WAC	three_prime_utr	T	G	G	G	G	G	G	10	28614999	28615000	+	4984	internal
10	28620381	28620382	+	28620381	rt-arrest	0.850274	0,3,0,0	0,16,0,0	*	0,39,0,0	C	19	39	15.79	0	15.79	True		WAC	three_prime_utr	G	G	A	C	T	T	A	10	28614999	28615000	+	5382	internal
10	29422029	29422030	+	29422029	rt-arrest	1.85818	0,12,0,0	0,11,0,0	*	0,8,0,0	C	23	8	52.17	0	52.17	True		SVIL-AS1	exon	A	G	A	C	A	T	T	10	29410243	29410244	+	11786	internal
10	29422048	29422049	+	29422048	rt-arrest	1.57192	8,0,0,0	22,0,0,0	*	6,0,0,0	A	30	6	26.67	0	26.67	True		SVIL-AS1	exon	G	A	A	A	T	T	G	10	29410243	29410244	+	11805	internal
10	29458167	29458168	-	29458169	rt-arrest	1.84785	0,11,0,0	0,5,0,0	*	0,22,0,0	C	16	22	68.75	0	68.75	True		SVIL	three_prime_utr	G	G	A	C	T	G	G	10	29481655	29481656	-	23488	internal
10	29471151	29471152	-	29471153	rt-arrest	0.850274	3,0,0,0	16,0,0,0	*	33,0,0,0	A	19	33	15.79	0	15.79	True		SVIL	exon	A	A	G	A	A	G	A	10	29481655	29481656	-	10504	internal
10	29471224	29471225	-	29471226	rt-arrest	0.854299	3,0,0,0	15,0,0,0	*	24,0,0,0	A	18	24	16.67	0	16.67	True		SVIL	exon	G	G	A	A	A	G	G	10	29481655	29481656	-	10431	internal
10	29480605	29480606	-	29480607	rt-arrest	0.858461	3,0,0,0	0,14,0,0	*	0,29,0,0	C	17	29	17.65	0	17.65	True		SVIL	exon	A	A	A	C	A	A	A	10	29481655	29481656	-	1050	internal
10	29499252	29499253	-	29499254	rt-arrest	0.858461	0,3,0,0	14,0,0,0	*	19,0,0,0	A	17	19	17.65	0	17.65	True		SVIL	exon	C	A	G	A	A	A	G	10	29496490	29496491	-	2762	internal
10	29522472	29522473	-	29522474	rt-arrest	0.854299	0,0,0,3	0,0,0,15	*	0,0,0,30	T	18	30	16.67	0	16.67	True		SVIL	exon	A	G	A	T	C	A	A	10	29522527	29522528	-	55	internal
10	29523523	29523524	-	29523525	rt-arrest	1.1055	0,4,0,0	0,13,0,0	*	0,19,0,0	C	17	19	23.53	0	23.53	True		SVIL	exon	G	G	A	C	T	T	G	10	29522568	29522569	-	955	internal
10	29523856	29523857	-	29523858	rt-arrest	1.91995	0,13,0,0	0,8,0,0	*	0,27,0,0	C	21	27	61.9	0	61.9	True		SVIL	exon	G	G	A	C	T	C	T	10	29522568	29522569	-	1288	internal
10	29550871	29550872	-	29550873	rt-arrest	1.75507	0,10,0,0	0,10,0,0	*	0,14,0,0	C	20	14	50	0	50	True		SVIL	exon	G	G	A	C	T	A	T	10	29545097	29545098	-	5774	internal
10	29569307	29569308	-	29569309	rt-arrest	1.09686	0,4,0,0	0,15,0,0	*	0,16,0,0	C	19	16	21.05	0	21.05	True		SVIL	five_prime_utr	T	T	T	C	A	A	C	10	29545097	29545098	-	24210	internal
10	29736714	29736715	-	29736716	rt-arrest	1.76775	0,0,10,0	0,0,8,0	*	0,0,5,0	G	18	5	55.56	0	55.56	True		SVIL	exon	C	G	G	G	C	G	C	10	29736781	29736782	-	67	internal
10	30313554	30313555	-	30313556	rt-arrest	2.17906	0,23,0,0	0,24,0,0	*	0,10,0,0	C	47	10	48.94	0	48.94	True	True	MTPAP	three_prime_utr	G	G	A	C	T	T	A	10	30306066	30306067	-	7488	internal
10	30313584	30313585	-	30313586	rt-arrest	1.36803	0,6,0,0	0,28,0,0	*	0,7,0,0	C	34	7	17.65	0	17.65	True		MTPAP	three_prime_utr	G	A	A	C	T	G	G	10	30306066	30306067	-	7518	internal
10	30313612	30313613	-	30313614	rt-arrest	1.2497	0,5,0,0	0,21,0,0	*	0,8,0,0	C	26	8	19.23	0	19.23	True		MTPAP	exon	A	G	A	C	A	T	G	10	30306066	30306067	-	7546	internal
10	30313627	30313628	-	30313629	rt-arrest	0.850274	0,3,0,0	0,16,0,0	*	0,9,0,0	C	19	9	15.79	0	15.79	True		MTPAP	exon	G	A	A	C	A	A	T	10	30306066	30306067	-	7561	internal
10	30313689	30313690	-	30313691	rt-arrest	1.28087	0,5,0,0	0,12,0,0	*	0,7,0,0	C	17	7	29.41	0	29.41	True		MTPAP	exon	A	A	A	C	T	T	G	10	30306066	30306067	-	7623	internal
10	30439067	30439068	+	30439067	rt-arrest	1.50014	0,7,0,0	0,16,0,0	*	0,9,0,0	C	23	9	30.43	0	30.43	True		MAP3K8	exon	G	A	A	C	C	C	A	10	30439177	30439178	+	110	internal
10	30439238	30439239	+	30439238	rt-arrest	2.09388	0,18,0,0	0,8,0,0	*	0,6,0,0	C	26	6	69.23	0	69.23	True		MAP3K8	exon	G	G	A	C	A	A	C	10	30439177	30439178	+	61	internal
10	32011295	32011296	-	32011297	rt-arrest	1.76775	0,10,0,0	0,8,0,0	*	0,31,0,0	C	18	31	55.56	0	55.56	True		KIF5B	three_prime_utr	G	G	A	C	A	G	T	10	32021094	32021095	-	9799	internal
10	32900827	32900828	-	32900829	rt-arrest	1.0814	0,0,0,4	0,0,0,20	*	0,0,0,65	T	24	65	16.67	0	16.67	True		ITGB1	three_prime_utr	A	T	T	T	A	C	A	10	32908503	32908504	-	7676	internal
10	32901236	32901237	-	32901238	rt-arrest	0.854299	0,0,0,3	0,0,15,0	*	0,0,44,0	G	18	44	16.67	0	16.67	True		ITGB1	three_prime_utr	A	A	T	G	A	G	C	10	32908503	32908504	-	7267	internal
10	33213535	33213536	-	33213537	rt-arrest	1.69647	0,9,0,0	0,9,0,0	*	0,7,0,0	C	18	7	50	0	50	True		NRP1	exon	A	G	A	C	C	T	G	10	33213561	33213562	-	26	internal
10	33334634	33334635	-	33334636	rt-arrest	1.57416	0,0,8,0	0,0,21,0	*	0,0,4,0	G	29	4	27.59	0	27.59	True		NRP1	five_prime_utr	G	A	G	G	A	A	C	10	33334636	33334637	-	2	cap adjacent
10	35090583	35090584	-	35090585	rt-arrest	1.62258	0,0,9,0	0,0,41,0	*	0,0,4,0	G	50	4	18	0	18	True		CUL2	five_prime_utr	G	G	T	G	T	G	T	10	35090642	35090643	-	59	internal
10	35195132	35195133	+	35195132	rt-arrest	1.01259	76,0,0,20	62,1,0,0	1,0,0,0	4,0,0,0	A	159	5	60.38	20	40.38	True	True	CREM	five_prime_utr	A	A	C	A	C	T	T	10	35195133	35195134	+	1	cap adjacent
10	35195133	35195134	+	35195133	rt-arrest	2.36048	0,36,0,1	0,159,0,1	*	0,5,0,0	C	197	5	18.78	0	18.78	True		CREM	five_prime_utr	A	C	A	C	T	T	T	10	35195133	35195134	+	0	cap adjacent
10	35211414	35211415	+	35211414	rt-arrest	2.44941	0,39,0,1	0,22,0,0	*	0,29,0,0	C	62	29	64.52	0	64.52	True	True	CREM	three_prime_utr	G	G	A	C	C	T	T	10	35210416	35210417	+	998	internal
10	35211471	35211472	+	35211471	rt-arrest	2.32505	0,33,0,0	0,69,0,0	*	0,25,0,0	C	102	25	32.35	0	32.35	True	True	CREM	three_prime_utr	G	G	A	C	T	T	G	10	35210416	35210417	+	1055	internal
10	35569230	35569231	+	35569230	rt-arrest	1.50767	0,7,0,0	0,14,0,0	*	0,14,0,0	C	21	14	33.33	0	33.33	True		CCNY	three_prime_utr	A	G	A	C	A	G	A	10	35605410	35605411	+	36180	internal
10	35569234	35569235	+	35569234	rt-arrest	2.18071	0,23,0,0	0,23,0,0	*	0,14,0,0	C	46	14	50	0	50	True	True	CCNY	three_prime_utr	A	G	A	C	T	T	G	10	35605410	35605411	+	36176	internal
10	38016951	38016952	+	38016951	rt-arrest	1.36318	0,6,0,0	0,32,0,0	*	0,5,0,0	C	38	5	15.79	0	15.79	True		ZNF33A	five_prime_utr	G	A	C	C	C	T	A	10	38010699	38010700	+	6252	internal
10	42520323	42520324	-	42520325	rt-arrest	1.26048	0,5,0,0	0,17,0,0	*	0,7,0,0	C	22	7	22.73	0	22.73	True		ZNF37BP	exon	G	A	A	C	A	C	A	10	42521046	42521047	-	723	internal
10	42520389	42520390	-	42520391	rt-arrest	1.09686	0,4,0,0	0,15,0,0	*	0,8,0,0	C	19	8	21.05	0	21.05	True		ZNF37BP	exon	A	G	A	C	C	T	T	10	42521046	42521047	-	657	internal
10	42782803	42782804	+	42782803	rt-arrest	2.57314	0,0,60,0	0,0,325,0	*	0,0,4,0	G	385	4	15.58	0	15.58	True		BMS1	five_prime_utr	G	C	T	G	A	C	C	10	42782795	42782796	+	8	internal
10	42831114	42831115	+	42831114	rt-arrest	1.48845	0,7,0,0	0,20,0,0	*	0,6,0,0	C	27	6	25.93	0	25.93	True		BMS1	three_prime_utr	G	G	A	C	T	G	T	10	42871521	42871522	+	40407	internal
10	42831139	42831140	+	42831139	rt-arrest	1.37113	0,4,0,2	0,26,0,0	*	0,7,0,0	C	32	7	18.75	0	18.75	True		BMS1	three_prime_utr	A	G	A	C	A	G	T	10	42871521	42871522	+	40382	internal
10	43183570	43183571	+	43183570	rt-arrest	1.41148	0,6,0,0	0,12,0,0	*	0,10,0,0	C	18	10	33.33	0	33.33	True		CSGALNACT2	three_prime_utr	G	A	A	C	C	A	C	10	43138445	43138446	+	45125	internal
10	43387095	43387096	-	43387097	rt-arrest	1.87314	0,14,0,0	0,66,0,0	*	0,136,0,0	C	80	136	17.5	0	17.5	True		HNRNPF	exon	A	G	A	C	C	T	C	10	43396817	43396818	-	9722	internal
10	43407787	43407788	-	43407789	rt-arrest	0.205242	0,10,35,6	0,0,122,0	0,0,1,0	0,0,6,0	G	173	7	29.48	14.29	15.19	True		HNRNPF	five_prime_utr	C	G	G	G	C	C	C	10	43407819	43407820	-	32	internal
10	43407802	43407803	-	43407804	rt-arrest	2.03086	17,0,0,1	37,0,1,0	*	4,0,0,0	A	56	4	32.14	0	32.14	True	True	HNRNPF	five_prime_utr	C	T	T	A	G	C	T	10	43407819	43407820	-	17	internal
10	45738028	45738029	+	45738028	rt-arrest	0.862771	3,0,0,0	0,13,0,0	*	0,12,0,0	C	16	12	18.75	0	18.75	True		WASHC2C	exon	A	G	G	C	A	G	A	10	45740191	45740192	+	2163	internal
10	45972510	45972511	+	45972510	rt-arrest	2.3063	0,0,33,0	0,0,150,0	*	0,0,10,0	G	183	10	18.03	0	18.03	True		TIMM23	five_prime_utr	A	G	C	G	T	G	T	10	45972489	45972490	+	21	internal
10	45972512	45972513	+	45972512	rt-arrest	2.43856	0,0,42,2	0,0,202,0	*	0,0,12,0	G	246	12	17.89	0	17.89	True		TIMM23	five_prime_utr	C	G	T	G	T	G	A	10	45972489	45972490	+	23	internal
10	46003345	46003346	+	46003345	rt-arrest	1.93793	0,14,0,0	0,13,0,0	*	0,33,0,0	C	27	33	51.85	0	51.85	True		TIMM23	three_prime_utr	G	G	A	C	A	C	T	10	45984610	45984611	+	18735	internal
10	46003378	46003379	+	46003378	rt-arrest	1.57192	0,8,0,0	0,22,0,0	*	0,34,0,0	C	30	34	26.67	0	26.67	True		TIMM23	three_prime_utr	A	G	A	C	A	G	T	10	45984610	45984611	+	18768	internal
10	46010732	46010733	-	46010734	rt-arrest	1.90417	0,14,0,0	0,27,0,0	*	0,70,0,0	C	41	70	34.15	0	34.15	True	True	NCOA4	exon	G	G	A	C	C	C	A	10	46019537	46019538	-	8805	internal
10	46010889	46010890	-	46010891	rt-arrest	1.46732	0,7,0,0	0,33,0,0	*	0,60,0,0	C	40	60	17.5	0	17.5	True		NCOA4	exon	A	G	A	C	T	G	A	10	46019537	46019538	-	8648	internal
10	46011020	46011021	-	46011022	rt-arrest	2.31475	0,26,0,1	0,11,0,0	0,2,0,1	0,52,0,0	C	38	55	71.05	5.45	65.6	True	True	NCOA4	exon	G	G	A	C	C	T	A	10	46019537	46019538	-	8517	internal
10	46030619	46030620	-	46030621	rt-arrest	2.35566	0,0,35,1	0,0,108,0	*	0,0,8,0	G	144	8	25	0	25	True	True	NCOA4	five_prime_utr	G	T	C	G	C	G	A	10	46030615	46030616	-	4	cap adjacent
10	46030622	46030623	-	46030624	rt-arrest	2.42757	0,0,40,0	0,0,50,0	*	0,0,4,0	G	90	4	44.44	0	44.44	True	True	NCOA4	five_prime_utr	G	T	T	G	T	C	G	10	46030615	46030616	-	7	internal
10	47706255	47706256	+	47706255	rt-arrest	0.858461	3,0,0,0	0,0,14,0	*	0,0,13,0	G	17	13	17.65	0	17.65	True		RHEBP2	exon	G	G	G	G	A	A	A	10	47706203	47706204	+	52	internal
10	47969175	47969176	-	47969177	rt-arrest	1.26743	0,5,0,0	0,15,0,0	*	0,6,0,0	C	20	6	25	0	25	True		AC245041.2	intron	G	G	A	C	C	A	G	10	47973496	47973497	-	4321	internal
10	47969808	47969809	-	47969810	rt-arrest	1.4066	0,4,2,0	0,13,0,0	*	0,7,0,0	C	19	7	31.58	0	31.58	True		AC245041.2	intron	G	G	A	C	A	G	G	10	47973496	47973497	-	3688	internal
10	47970206	47970207	-	47970208	rt-arrest	2.20653	0,23,0,0	0,11,0,0	*	0,10,0,0	C	34	10	67.65	0	67.65	True		AC245041.1	exon	G	G	A	C	A	C	C	10	47973496	47973497	-	3290	internal
10	47970359	47970360	-	47970361	rt-arrest	2.02895	0,15,0,0	0,3,0,0	*	0,4,0,0	C	18	4	83.33	0	83.33	True		AC245041.1	exon	G	A	A	C	A	T	T	10	47973496	47973497	-	3137	internal
10	49524369	49524370	-	49524371	rt-arrest	2.25877	0,27,0,0	0,25,0,0	*	0,10,0,0	C	52	10	51.92	0	51.92	True	True	ERCC6	exon	A	G	A	C	C	T	T	10	49530737	49530738	-	6368	internal
10	49524370	49524371	-	49524372	rt-arrest	1.25208	0,5,0,0	20,0,0,0	*	10,0,0,0	A	25	10	20	0	20	True		ERCC6	exon	G	A	G	A	C	C	T	10	49530737	49530738	-	6367	internal
10	49942062	49942063	+	49942062	rt-arrest	1.68076	0,0,10,0	0,0,52,0	*	0,0,4,0	G	62	4	16.13	0	16.13	True		LINC00843	exon	A	C	C	G	G	C	G	10	49942057	49942058	+	5	cap adjacent
10	49942082	49942083	+	49942082	rt-arrest	2.15194	0,0,23,1	0,0,114,0	*	0,0,8,0	G	138	8	17.39	0	17.39	True		LINC00843	exon	C	G	T	G	T	G	A	10	49942081	49942082	+	1	cap adjacent
10	50009228	50009229	+	50009228	rt-arrest	1.28087	0,5,0,0	0,12,0,0	*	0,9,0,0	C	17	9	29.41	0	29.41	True		LINC00843	exon	G	G	A	C	A	C	C	10	50008711	50008712	+	517	internal
10	50343525	50343526	-	50343527	rt-arrest	1.49104	0,7,0,0	0,19,0,0	*	0,11,0,0	C	26	11	26.92	0	26.92	True		SGMS1	exon	G	G	A	C	T	C	T	10	50343526	50343527	-	1	cap adjacent
10	50343601	50343602	-	50343603	rt-arrest	1.79032	0,11,0,0	0,15,0,0	*	0,5,0,0	C	26	5	42.31	0	42.31	True		SGMS1	exon	G	G	A	C	A	C	A	10	50343526	50343527	-	75	internal
10	50343710	50343711	-	50343712	rt-arrest	1.78339	0,10,0,0	0,6,0,0	*	0,10,0,0	C	16	10	62.5	0	62.5	True		SGMS1	exon	A	G	A	C	T	T	T	10	50343526	50343527	-	184	internal
10	50343928	50343929	-	50343930	rt-arrest	1.2475	0,5,0,0	0,22,0,0	*	0,14,0,0	C	27	14	18.52	0	18.52	True		SGMS1	exon	G	G	A	C	A	T	G	10	50344246	50344247	-	318	internal
10	50343956	50343957	-	50343958	rt-arrest	0.850274	0,3,0,0	0,16,0,0	*	0,10,0,0	C	19	10	15.79	0	15.79	True		SGMS1	exon	T	C	T	C	C	T	C	10	50344246	50344247	-	290	internal
10	50344170	50344171	-	50344172	rt-arrest	1.28612	0,5,0,0	0,11,0,0	*	0,11,0,0	C	16	11	31.25	0	31.25	True		SGMS1	five_prime_utr	G	A	A	C	A	G	T	10	50344246	50344247	-	76	internal
10	51697968	51697969	-	51697970	rt-arrest	1.24174	0,0,3,2	0,0,25,0	*	0,0,21,0	G	30	21	16.67	0	16.67	True		CSTF2T	exon	A	G	G	G	A	T	G	10	51699591	51699592	-	1623	internal
10	51698052	51698053	-	51698054	rt-arrest	0.854299	3,0,0,0	15,0,0,0	*	14,0,0,0	A	18	14	16.67	0	16.67	True		CSTF2T	exon	T	T	C	A	G	G	G	10	51699591	51699592	-	1539	internal
10	51698381	51698382	-	51698383	rt-arrest	1.37113	0,5,1,0	0,26,0,0	*	0,6,0,0	C	32	6	18.75	0	18.75	True		CSTF2T	exon	A	G	A	C	T	G	C	10	51699591	51699592	-	1210	internal
10	51698527	51698528	-	51698529	rt-arrest	2.21457	0,25,0,0	0,29,0,0	*	0,13,0,0	C	54	13	46.3	0	46.3	True	True	CSTF2T	exon	G	G	A	C	T	T	T	10	51699591	51699592	-	1064	internal
10	51698639	51698640	-	51698641	rt-arrest	1.71555	1,8,0,1	0,21,0,0	*	0,23,0,0	C	31	23	32.26	0	32.26	True		CSTF2T	exon	G	G	A	C	A	A	G	10	51699591	51699592	-	952	internal
10	51698802	51698803	-	51698804	rt-arrest	2.02009	0,17,0,0	0,23,0,0	*	0,9,0,0	C	40	9	42.5	0	42.5	True	True	CSTF2T	exon	G	G	A	C	A	T	T	10	51699591	51699592	-	789	internal
10	51698876	51698877	-	51698878	rt-arrest	1.25208	0,5,0,0	0,20,0,0	*	0,10,0,0	C	25	10	20	0	20	True		CSTF2T	exon	G	G	A	C	C	T	A	10	51699591	51699592	-	715	internal
10	51699035	51699036	-	51699037	rt-arrest	1.24174	0,5,0,0	0,25,0,0	*	0,18,0,0	C	30	18	16.67	0	16.67	True		CSTF2T	exon	G	C	A	C	T	G	T	10	51699591	51699592	-	556	internal
10	51699279	51699280	-	51699281	rt-arrest	1.7518	2,9,0,0	0,35,0,0	*	0,20,0,0	C	46	20	23.91	0	23.91	True	True	CSTF2T	exon	G	G	A	C	A	A	T	10	51699591	51699592	-	312	internal
10	51699447	51699448	-	51699449	rt-arrest	2.2673	0,30,0,0	0,103,0,0	*	0,15,0,0	C	133	15	22.56	0	22.56	True	True	CSTF2T	exon	G	G	A	C	A	T	T	10	51699591	51699592	-	144	internal
10	56361258	56361259	-	56361260	rt-arrest	0.708345	121,0,1,3	445,0,0,0	1,0,0,0	16,0,0,0	A	570	17	21.93	5.88	16.05	True		ZWINT	five_prime_utr	G	G	C	A	G	C	T	10	56361259	56361260	-	1	cap adjacent
10	56361271	56361272	-	56361273	rt-arrest	1.08079	75,0,0,30	79,0,0,4	1,0,0,0	5,0,0,0	A	188	6	55.85	16.67	39.18	True	True	ZWINT	five_prime_utr	G	G	G	A	T	T	G	10	56361273	56361274	-	2	cap adjacent
10	58269183	58269184	+	58269183	rt-arrest	2.90626	128,0,0,2	299,0,0,0	*	11,0,0,0	A	429	11	30.3	0	30.3	True	True	CISD1	five_prime_utr	T	T	T	A	G	T	A	10	58269178	58269179	+	5	cap adjacent
10	58287655	58287656	+	58287655	rt-arrest	2.49294	0,45,0,0	0,34,0,0	*	0,48,0,0	C	79	48	56.96	0	56.96	True	True	CISD1	three_prime_utr	G	G	A	C	A	C	T	10	58273433	58273434	+	14222	internal
10	58385409	58385410	+	58385409	rt-arrest	0.315526	58,0,0,25	140,0,2,1	0,0,1,0	5,0,0,0	A	226	6	36.73	16.67	20.06	True	True	TFAM	five_prime_utr	C	C	C	A	T	A	G	10	58385410	58385411	+	1	cap adjacent
10	58395214	58395215	+	58395214	rt-arrest	2.32302	0,29,0,0	0,5,0,0	*	0,26,0,0	C	34	26	85.29	0	85.29	True		TFAM	three_prime_utr	G	G	A	C	T	T	C	10	58385604	58385605	+	9610	internal
10	58513327	58513328	+	58513327	rt-arrest	0.850274	0,0,0,3	0,1,0,15	*	0,0,0,6	T	19	6	15.79	0	15.79	True		BICC1	exon	T	G	T	T	A	C	A	10	58513140	58513141	+	187	internal
10	58828980	58828981	+	58828980	rt-arrest	0.858461	0,3,0,0	0,14,0,0	*	0,7,0,0	C	17	7	17.65	0	17.65	True		BICC1	three_prime_utr	G	C	A	C	T	C	T	10	58793535	58793536	+	35445	internal
10	59789041	59789042	-	59789043	rt-arrest	1.08677	0,4,0,0	0,18,0,0	*	0,12,0,0	C	22	12	18.18	0	18.18	True		CCDC6	three_prime_utr	G	G	A	C	T	G	T	10	59805576	59805577	-	16535	internal
10	59792820	59792821	-	59792822	rt-arrest	1.25465	0,5,0,0	0,19,0,0	*	0,16,0,0	C	24	16	20.83	0	20.83	True		CCDC6	three_prime_utr	T	G	A	C	T	T	A	10	59805576	59805577	-	12756	internal
10	59792883	59792884	-	59792885	rt-arrest	1.83867	0,12,0,0	0,16,0,0	*	0,15,0,0	C	28	15	42.86	0	42.86	True		CCDC6	three_prime_utr	G	G	A	C	T	C	A	10	59805576	59805577	-	12693	internal
10	60778476	60778477	+	60778476	rt-arrest	0.62514	0,7,15,17	1,44,13,0	0,1,3,0	0,3,10,0	C	97	17	40.21	23.53	16.68	True		CDK1	five_prime_utr	G	C	T	C	G	C	A	10	60778493	60778494	+	17	internal
10	60778477	60778478	+	60778477	rt-arrest	2.99855	0,0,977,0	0,0,126,0	0,0,0,1	0,0,17,0	G	1103	18	88.58	5.56	83.02	True	True	CDK1	five_prime_utr	C	T	C	G	C	A	C	10	60778493	60778494	+	16	internal
10	60788146	60788147	+	60788146	rt-arrest	1.49606	3,0,0,1	13,0,0,0	1,0,0,0	52,0,0,1	A	17	54	23.53	1.85	21.68	True		CDK1	exon	T	T	G	A	T	T	G	10	60787671	60787672	+	475	internal
10	60793953	60793954	+	60793953	rt-arrest	1.52213	0,7,0,0	0,11,0,0	*	0,58,0,0	C	18	58	38.89	0	38.89	True		CDK1	three_prime_utr	G	G	A	C	A	A	T	10	60787671	60787672	+	6282	internal
10	62091445	62091446	+	62091445	rt-arrest	1.76107	0,10,0,0	0,9,0,0	*	0,7,0,0	C	19	7	52.63	0	52.63	True		ARID5B	exon	A	G	A	C	C	T	G	10	62049211	62049212	+	42234	internal
10	62091476	62091477	+	62091476	rt-arrest	1.86477	0,13,0,0	0,25,0,0	*	0,9,0,0	C	38	9	34.21	0	34.21	True	True	ARID5B	exon	G	G	A	C	T	T	A	10	62049211	62049212	+	42265	internal
10	62092016	62092017	+	62092016	rt-arrest	1.77139	0,11,0,0	0,22,0,0	*	0,10,0,0	C	33	10	33.33	0	33.33	True		ARID5B	exon	G	A	A	C	A	G	A	10	62049211	62049212	+	42805	internal
10	62092477	62092478	+	62092477	rt-arrest	1.92778	0,13,0,1	0,16,0,0	*	0,8,0,0	C	30	8	46.67	0	46.67	True		ARID5B	exon	G	A	A	C	A	T	T	10	62049211	62049212	+	43266	internal
10	62092522	62092523	+	62092522	rt-arrest	2.06812	0,19,0,0	0,31,0,0	*	0,14,0,0	C	50	14	38	0	38	True	True	ARID5B	exon	G	G	A	C	C	T	T	10	62049211	62049212	+	43311	internal
10	62092889	62092890	+	62092889	rt-arrest	0.185297	0,9,0,0	0,12,0,0	0,1,0,0	0,3,0,0	C	21	4	42.86	25	17.86	True		ARID5B	exon	A	G	A	C	A	C	T	10	62049211	62049212	+	43678	internal
10	62092929	62092930	+	62092929	rt-arrest	1.48012	0,7,0,0	24,0,0,0	*	5,0,0,0	A	31	5	22.58	0	22.58	True		ARID5B	exon	G	G	G	A	C	C	T	10	62049211	62049212	+	43718	internal
10	62092930	62092931	+	62092930	rt-arrest	1.97258	0,16,0,0	0,32,0,0	*	0,5,0,0	C	48	5	33.33	0	33.33	True	True	ARID5B	exon	G	G	A	C	C	T	T	10	62049211	62049212	+	43719	internal
10	62805676	62805677	+	62805676	rt-arrest	1.10094	0,4,0,0	0,14,0,0	*	0,5,0,0	C	18	5	22.22	0	22.22	True		ADO	exon	G	G	A	C	A	T	C	10	62804857	62804858	+	819	internal
10	62805703	62805704	+	62805703	rt-arrest	1.39823	0,6,0,0	0,15,0,0	*	0,7,0,0	C	21	7	28.57	0	28.57	True		ADO	exon	G	G	A	C	G	A	T	10	62804857	62804858	+	846	internal
10	62805715	62805716	+	62805715	rt-arrest	1.49104	0,5,2,0	0,19,0,0	*	0,7,0,0	C	26	7	26.92	0	26.92	True		ADO	exon	G	G	A	C	T	G	C	10	62804857	62804858	+	858	internal
10	62806060	62806061	+	62806060	rt-arrest	0.858461	0,0,3,0	0,0,14,0	*	0,0,13,0	G	17	13	17.65	0	17.65	True		ADO	three_prime_utr	G	G	G	G	A	G	G	10	62804857	62804858	+	1203	internal
10	63133360	63133361	+	63133360	rt-arrest	2.12934	0,2,21,0	0,0,119,0	*	0,0,4,0	G	142	4	16.2	0	16.2	True		NRBF2	five_prime_utr	G	G	C	G	C	A	G	10	63133328	63133329	+	32	internal
10	63153850	63153851	+	63153850	rt-arrest	1.10094	0,4,0,0	0,14,0,0	*	0,4,0,0	C	18	4	22.22	0	22.22	True		NRBF2	exon	A	A	A	C	A	A	T	10	63133328	63133329	+	20522	internal
10	63154118	63154119	+	63154118	rt-arrest	1.87985	0,13,0,0	0,18,0,0	*	0,6,0,0	C	31	6	41.94	0	41.94	True		NRBF2	exon	G	G	A	C	A	T	T	10	63133328	63133329	+	20790	internal
10	63154338	63154339	+	63154338	rt-arrest	1.24042	0,0,0,5	26,0,0,0	*	7,0,0,0	A	31	7	16.13	0	16.13	True		NRBF2	three_prime_utr	T	G	G	A	C	T	G	10	63133328	63133329	+	21010	internal
10	63154339	63154340	+	63154339	rt-arrest	2.30344	0,30,0,0	0,31,0,0	*	0,7,0,0	C	61	7	49.18	0	49.18	True	True	NRBF2	three_prime_utr	G	G	A	C	T	G	T	10	63133328	63133329	+	21011	internal
10	63154365	63154366	+	63154365	rt-arrest	1.91494	0,15,0,0	0,60,0,0	*	0,8,0,0	C	75	8	20	0	20	True		NRBF2	three_prime_utr	G	G	A	C	T	T	G	10	63133328	63133329	+	21037	internal
10	63154479	63154480	+	63154479	rt-arrest	1.08677	4,0,0,0	0,18,0,0	*	0,4,0,0	C	22	4	18.18	0	18.18	True		NRBF2	three_prime_utr	A	A	C	C	A	A	A	10	63133328	63133329	+	21151	internal
10	63902481	63902482	-	63902483	rt-arrest	1.68839	3,0,0,0	13,0,0,0	2,0,0,1	158,0,0,0	A	16	161	18.75	1.86	16.89	True		RPL7AP50	exon	G	A	A	A	A	G	G	10	63903245	63903246	-	764	internal
10	67838137	67838138	-	67838139	rt-arrest	2.24152	5,20,2,2	1,154,1,2	*	0,5,0,0	C	187	5	15.51	0	15.51	True		DNAJC12	five_prime_utr	A	G	T	C	T	T	A	10	67838166	67838167	-	29	internal
10	67838144	67838145	-	67838146	rt-arrest	2.0852	0,0,21,0	0,0,99,0	*	0,0,5,0	G	120	5	17.5	0	17.5	True		DNAJC12	five_prime_utr	T	G	T	G	G	C	C	10	67838166	67838167	-	22	internal
10	67885091	67885092	+	67885091	rt-arrest	0.854299	2,0,0,1	15,0,0,0	*	4,0,0,0	A	18	4	16.67	0	16.67	True		SIRT1	exon	A	A	G	A	C	G	A	10	67885181	67885182	+	90	internal
10	68072914	68072915	-	68072916	rt-arrest	0.858461	1,0,0,2	14,0,0,0	*	11,0,0,0	A	17	11	17.65	0	17.65	True		HERC4	exon	G	A	C	A	G	C	T	10	68073097	68073098	-	183	internal
10	68072981	68072982	-	68072983	rt-arrest	1.53452	0,7,0,0	0,9,0,0	*	0,8,0,0	C	16	8	43.75	0	43.75	True		HERC4	exon	G	G	A	C	T	C	A	10	68073097	68073098	-	116	internal
10	68075282	68075283	-	68075284	rt-arrest	2.15355	23,0,0,0	48,0,0,0	*	5,0,0,0	A	71	5	32.39	0	32.39	True	True	HERC4	five_prime_utr	C	C	C	A	G	T	C	10	68075283	68075284	-	1	cap adjacent
10	68332063	68332064	+	68332063	rt-arrest	3.13626	223,0,0,6	167,0,1,1	*	6,0,0,0	A	398	6	57.54	0	57.54	True	True	HNRNPH3	exon	G	C	C	A	G	T	A	10	68332075	68332076	+	12	internal
10	68332095	68332096	+	68332095	rt-arrest	2.99976	0,0,169,0	0,0,750,1	*	0,0,18,0	G	920	18	18.37	0	18.37	True		HNRNPH3	five_prime_utr	G	T	T	G	T	C	A	10	68332103	68332104	+	8	internal
10	68721212	68721213	+	68721212	rt-arrest	1.62618	0,0,8,1	0,0,37,0	*	0,0,4,0	G	46	4	19.57	0	19.57	True		CCAR1	five_prime_utr	G	G	G	G	G	A	A	10	68721216	68721217	+	4	cap adjacent
10	68721213	68721214	+	68721213	rt-arrest	2.57476	0,0,55,0	0,0,48,0	*	0,0,4,0	G	103	4	53.4	0	53.4	True	True	CCAR1	five_prime_utr	G	G	G	G	A	A	G	10	68721216	68721217	+	3	cap adjacent
10	68721214	68721215	+	68721214	rt-arrest	2.21441	27,0,0,0	103,0,0,0	*	4,0,0,0	A	130	4	20.77	0	20.77	True	True	CCAR1	five_prime_utr	G	G	G	A	A	G	T	10	68721216	68721217	+	2	cap adjacent
10	68721224	68721225	+	68721224	rt-arrest	2.31959	29,0,0,5	160,0,0,0	*	5,0,0,0	A	194	5	17.53	0	17.53	True		CCAR1	five_prime_utr	C	G	C	A	T	G	C	10	68721226	68721227	+	2	cap adjacent
10	68721228	68721229	+	68721228	rt-arrest	2.42636	0,0,43,0	0,0,219,0	*	0,0,6,0	G	262	6	16.41	0	16.41	True		CCAR1	five_prime_utr	T	G	C	G	C	C	T	10	68721227	68721228	+	1	cap adjacent
10	68721235	68721236	+	68721235	rt-arrest	2.97298	0,0,153,1	0,0,349,1	*	0,0,6,0	G	504	6	30.56	0	30.56	True	True	CCAR1	five_prime_utr	A	A	A	G	C	T	G	10	68721239	68721240	+	4	cap adjacent
10	68721238	68721239	+	68721238	rt-arrest	3.11687	0,1,224,0	0,0,553,0	*	0,0,9,0	G	778	9	28.92	0	28.92	True	True	CCAR1	five_prime_utr	G	C	T	G	A	C	G	10	68721239	68721240	+	1	cap adjacent
10	68901295	68901296	+	68901295	rt-arrest	1.09318	0,0,4,0	0,0,16,0	*	0,0,4,0	G	20	4	20	0	20	True		DDX50	five_prime_utr	G	G	C	G	G	C	C	10	68901289	68901290	+	6	internal
10	68901304	68901305	+	68901304	rt-arrest	1.85302	0,0,13,0	0,0,33,0	*	0,0,4,0	G	46	4	28.26	0	28.26	True	True	DDX50	five_prime_utr	C	T	T	G	C	C	C	10	68901315	68901316	+	11	internal
10	68901310	68901311	+	68901310	rt-arrest	2.26972	0,1,26,2	0,0,52,0	*	0,0,4,0	G	81	4	35.8	0	35.8	True	True	DDX50	five_prime_utr	C	C	C	G	C	T	T	10	68901315	68901316	+	5	cap adjacent
10	68901312	68901313	+	68901312	rt-arrest	2.15639	0,1,0,23	0,0,0,93	*	0,0,0,5	T	117	5	20.51	0	20.51	True	True	DDX50	five_prime_utr	C	G	C	T	T	C	C	10	68901315	68901316	+	3	cap adjacent
10	68901313	68901314	+	68901313	rt-arrest	2.08185	0,0,0,21	0,0,0,117	*	0,0,0,5	T	138	5	15.22	0	15.22	True		DDX50	five_prime_utr	G	C	T	T	C	C	T	10	68901315	68901316	+	2	cap adjacent
10	68956169	68956170	+	68956169	rt-arrest	3.1223	0,225,0,0	0,362,0,3	*	0,20,0,0	C	590	20	38.14	0	38.14	True	True	DDX21	five_prime_utr	T	A	C	C	T	C	T	10	68956170	68956171	+	1	cap adjacent
10	68963357	68963358	+	68963357	rt-arrest	1.3829	0,4,0,2	0,20,0,0	*	0,66,0,0	C	26	66	23.08	0	23.08	True		DDX21	exon	G	G	A	C	T	T	A	10	68956440	68956441	+	6917	internal
10	68970212	68970213	+	68970212	rt-arrest	1.40046	4,0,0,0	14,0,0,0	2,0,0,0	58,0,0,0	A	18	60	22.22	3.33	18.89	True		DDX21	exon	A	T	T	A	A	G	T	10	68956440	68956441	+	13772	internal
10	68982866	68982867	+	68982866	rt-arrest	1.47496	0,7,0,0	0,27,0,0	*	0,42,0,0	C	34	42	20.59	0	20.59	True		DDX21	three_prime_utr	G	A	A	C	T	G	A	10	68988721	68988722	+	5855	internal
10	68982871	68982872	+	68982871	rt-arrest	1.75532	0,11,0,0	0,32,0,0	*	0,42,0,0	C	43	42	25.58	0	25.58	True	True	DDX21	three_prime_utr	G	A	A	C	A	T	T	10	68988721	68988722	+	5850	internal
10	68983653	68983654	+	68983653	rt-arrest	1.5661	0,6,0,0	0,27,0,0	0,1,0,0	0,71,0,0	C	33	72	18.18	1.39	16.79	True		DDX21	three_prime_utr	G	G	A	C	T	T	A	10	68988721	68988722	+	5068	internal
10	68984037	68984038	+	68984037	rt-arrest	0.854299	0,0,1,2	0,0,0,15	*	0,1,0,94	T	18	95	16.67	0	16.67	True		DDX21	three_prime_utr	T	G	A	T	G	T	A	10	68988721	68988722	+	4684	internal
10	69088102	69088103	+	69088102	rt-arrest	0.977093	60,0,2,9	34,0,0,1	0,0,2,0	3,0,1,0	A	106	6	66.98	33.33	33.65	True	True	SRGN	five_prime_utr	G	C	T	A	C	A	T	10	69088103	69088104	+	1	cap adjacent
10	69088103	69088104	+	69088103	rt-arrest	2.19457	4,9,1,12	2,99,1,4	*	2,3,1,0	C	132	6	19.7	0	19.7	True		SRGN	five_prime_utr	C	T	A	C	A	T	T	10	69088103	69088104	+	0	cap adjacent
10	69088104	69088105	+	69088104	rt-arrest	2.52441	24,0,0,28	110,0,0,23	*	4,0,0,2	A	185	6	28.11	0	28.11	True	True	SRGN	five_prime_utr	T	A	C	A	T	T	T	10	69088103	69088104	+	1	cap adjacent
10	69103898	69103899	+	69103898	rt-arrest	0.858461	3,0,0,0	14,0,0,0	*	11,0,0,0	A	17	11	17.65	0	17.65	True		SRGN	exon	C	G	T	A	T	C	T	10	69098496	69098497	+	5402	internal
10	69124179	69124180	+	69124179	rt-arrest	1.55641	0,0,8,0	0,0,32,0	*	0,0,5,0	G	40	5	20	0	20	True		VPS26A	five_prime_utr	C	G	A	G	G	T	C	10	69124178	69124179	+	1	cap adjacent
10	69124183	69124184	+	69124183	rt-arrest	2.09825	17,0,0,4	60,0,0,1	*	6,0,0,0	A	82	6	25.61	0	25.61	True	True	VPS26A	five_prime_utr	G	T	C	A	C	G	T	10	69124186	69124187	+	3	cap adjacent
10	69180266	69180267	+	69180266	rt-arrest	1.90692	14,0,0,1	81,0,0,0	*	4,0,0,0	A	96	4	15.62	0	15.62	True		SUPV3L1	five_prime_utr	G	C	C	A	G	A	C	10	69180281	69180282	+	15	internal
10	70114092	70114093	-	70114094	rt-arrest	1.24042	0,5,0,0	0,26,0,0	*	0,12,0,0	C	31	12	16.13	0	16.13	True		AIFM2	three_prime_utr	G	A	A	C	T	A	A	10	70118351	70118352	-	4259	internal
10	70114130	70114131	-	70114132	rt-arrest	1.5999	0,6,0,2	0,13,0,0	*	0,17,0,0	C	21	17	38.1	0	38.1	True		AIFM2	three_prime_utr	G	G	A	C	T	G	C	10	70118351	70118352	-	4221	internal
10	70116732	70116733	-	70116734	rt-arrest	0.850274	0,0,0,3	0,0,0,16	*	0,0,0,18	T	19	18	15.79	0	15.79	True		AIFM2	exon	G	A	G	T	A	T	C	10	70118351	70118352	-	1619	internal
10	70146658	70146659	-	70146660	rt-arrest	1.74872	0,0,11,0	0,0,38,0	*	0,0,5,0	G	49	5	22.45	0	22.45	True	True	TYSND1	five_prime_utr	G	C	C	G	G	A	C	10	70146656	70146657	-	2	cap adjacent
10	70146675	70146676	-	70146677	rt-arrest	1.25208	0,0,5,0	0,0,20,0	*	0,0,4,0	G	25	4	20	0	20	True		TYSND1	five_prime_utr	G	G	C	G	C	T	A	10	70146676	70146677	-	1	cap adjacent
10	70146678	70146679	-	70146680	rt-arrest	0.850274	0,0,3,0	0,0,16,0	*	0,0,4,0	G	19	4	15.79	0	15.79	True		TYSND1	five_prime_utr	G	G	T	G	G	C	G	10	70146676	70146677	-	2	cap adjacent
10	70152246	70152247	-	70152248	rt-arrest	1.67956	0,9,0,0	0,12,0,0	*	0,31,0,0	C	21	31	42.86	0	42.86	True		SAR1A	three_prime_utr	G	G	A	C	T	T	G	10	70146700	70146701	-	5546	internal
10	70152406	70152407	-	70152408	rt-arrest	1.91128	0,12,0,2	0,23,0,0	*	0,23,0,0	C	37	23	37.84	0	37.84	True	True	SAR1A	three_prime_utr	G	A	A	C	T	T	T	10	70157823	70157824	-	5417	internal
10	70152434	70152435	-	70152436	rt-arrest	1.65728	0,9,0,0	0,18,0,0	*	0,23,0,1	C	27	24	33.33	0	33.33	True		SAR1A	three_prime_utr	G	G	A	C	T	G	A	10	70157823	70157824	-	5389	internal
10	70152466	70152467	-	70152468	rt-arrest	1.37622	0,6,0,0	0,23,0,0	*	0,41,0,0	C	29	41	20.69	0	20.69	True		SAR1A	three_prime_utr	G	G	A	C	G	G	T	10	70157823	70157824	-	5357	internal
10	70152478	70152479	-	70152480	rt-arrest	1.08397	0,4,0,0	0,19,0,0	*	0,42,0,0	C	23	42	17.39	0	17.39	True		SAR1A	exon	T	G	A	C	T	G	A	10	70157823	70157824	-	5345	internal
10	70152552	70152553	-	70152554	rt-arrest	1.16032	0,0,1,2	0,0,14,0	0,0,1,0	0,0,41,0	G	17	42	17.65	2.38	15.27	True		SAR1A	exon	A	T	G	G	A	A	G	10	70157823	70157824	-	5271	internal
10	70170502	70170503	-	70170504	rt-arrest	3.02706	0,0,179,0	0,0,541,0	*	0,0,6,0	G	720	6	24.86	0	24.86	True	True	SAR1A	five_prime_utr	G	G	C	G	A	G	T	10	70170512	70170513	-	10	internal
10	70170511	70170512	-	70170513	rt-arrest	2.86563	110,0,0,8	310,0,0,0	*	4,0,0,0	A	428	4	27.57	0	27.57	True	True	SAR1A	five_prime_utr	C	G	T	A	C	A	T	10	70170512	70170513	-	1	cap adjacent
10	70233399	70233400	-	70233401	rt-arrest	1.36437	0,0,1,5	0,0,0,31	*	0,0,0,6	T	37	6	16.22	0	16.22	True		PPA1	five_prime_utr	G	G	C	T	C	T	C	10	70233429	70233430	-	30	internal
10	70844605	70844606	+	70844605	rt-arrest	0.854299	0,2,0,1	0,0,0,15	*	0,0,0,12	T	18	12	16.67	0	16.67	True		SGPL1	exon	T	A	G	T	C	T	G	10	70844497	70844498	+	108	internal
10	70854768	70854769	+	70854768	rt-arrest	0.854299	0,0,0,3	0,0,0,15	*	0,0,0,8	T	18	8	16.67	0	16.67	True		SGPL1	exon	A	A	G	T	G	G	A	10	70854706	70854707	+	62	internal
10	70877341	70877342	+	70877341	rt-arrest	1.50767	0,7,0,0	13,1,0,0	*	13,0,0,0	A	21	13	33.33	0	33.33	True		SGPL1	three_prime_utr	T	G	G	A	C	C	C	10	70869186	70869187	+	8155	internal
10	70877342	70877343	+	70877342	rt-arrest	1.48605	0,7,0,0	0,21,0,0	*	0,12,0,0	C	28	12	25	0	25	True		SGPL1	three_prime_utr	G	G	A	C	C	C	T	10	70869186	70869187	+	8156	internal
10	70877454	70877455	+	70877454	rt-arrest	1.07902	0,4,0,0	0,21,0,0	*	0,11,0,0	C	25	11	16	0	16	True		SGPL1	three_prime_utr	A	G	A	C	C	A	T	10	70869186	70869187	+	8268	internal
10	71851248	71851249	-	71851250	rt-arrest	2.81759	324,0,0,118	988,0,0,11	0,0,0,1	82,0,0,1	A	1441	84	30.67	1.19	29.48	True	True	PSAP	five_prime_utr	C	G	C	A	T	T	G	10	71851251	71851252	-	3	cap adjacent
10	71851250	71851251	-	71851252	rt-arrest	2.93878	1,2,636,5	0,0,301,3	0,2,1,9	0,0,61,3	G	948	76	67.93	15.79	52.14	True	True	PSAP	five_prime_utr	T	C	C	G	C	A	T	10	71851251	71851252	-	1	cap adjacent
10	71851294	71851295	-	71851296	rt-arrest	2.08239	0,0,21,0	0,0,114,0	*	0,0,15,0	G	135	15	15.56	0	15.56	True		PSAP	five_prime_utr	T	T	T	G	G	G	G	10	71851325	71851326	-	31	internal
10	71851299	71851300	-	71851301	rt-arrest	1.90883	0,1,14,0	0,3,71,1	*	0,0,9,3	G	90	12	16.67	0	16.67	True		PSAP	five_prime_utr	A	C	G	G	C	T	T	10	71851325	71851326	-	26	internal
10	71851300	71851301	-	71851302	rt-arrest	1.23134	0,0,29,0	0,0,45,1	0,0,1,0	0,0,9,2	G	75	12	38.67	8.33	30.33	True	True	PSAP	five_prime_utr	G	A	C	G	G	C	T	10	71851325	71851326	-	25	internal
10	71851311	71851312	-	71851313	rt-arrest	1.23737	0,0,4,1	0,0,28,0	*	0,0,6,0	G	33	6	15.15	0	15.15	True		PSAP	five_prime_utr	C	C	T	G	C	G	C	10	71851325	71851326	-	14	internal
10	71851315	71851316	-	71851317	rt-arrest	2.0692	0,0,17,0	0,0,7,0	*	0,0,5,0	G	24	5	70.83	0	70.83	True		PSAP	five_prime_utr	A	G	C	G	C	C	T	10	71851325	71851326	-	10	internal
10	72008649	72008650	+	72008649	rt-arrest	1.50373	0,7,0,0	0,15,0,0	*	0,8,0,0	C	22	8	31.82	0	31.82	True		CHST3	three_prime_utr	G	G	A	C	A	G	T	10	71964395	71964396	+	44254	internal
10	72008764	72008765	+	72008764	rt-arrest	1.2497	0,5,0,0	0,21,0,0	*	0,15,0,0	C	26	15	19.23	0	19.23	True		CHST3	three_prime_utr	A	A	A	C	A	T	A	10	71964395	71964396	+	44369	internal
10	72010397	72010398	+	72010397	rt-arrest	1.27145	0,5,0,0	0,14,0,0	*	0,15,0,0	C	19	15	26.32	0	26.32	True		CHST3	three_prime_utr	G	G	A	C	A	C	C	10	71964395	71964396	+	46002	internal
10	72010889	72010890	+	72010889	rt-arrest	1.60459	0,8,0,0	0,12,0,0	*	0,11,0,0	C	20	11	40	0	40	True		CHST3	three_prime_utr	G	G	A	C	A	G	T	10	71964395	71964396	+	46494	internal
10	72010975	72010976	+	72010975	rt-arrest	1.50373	0,7,0,0	0,15,0,0	*	0,12,0,0	C	22	12	31.82	0	31.82	True		CHST3	three_prime_utr	G	G	A	C	T	T	C	10	71964395	71964396	+	46580	internal
10	72010985	72010986	+	72010985	rt-arrest	1.94187	0,15,0,0	0,28,0,0	*	0,12,0,0	C	43	12	34.88	0	34.88	True	True	CHST3	three_prime_utr	G	G	A	C	A	T	T	10	71964395	71964396	+	46590	internal
10	72011071	72011072	+	72011071	rt-arrest	1.55102	0,8,0,0	0,37,0,0	*	0,5,0,0	C	45	5	17.78	0	17.78	True		CHST3	three_prime_utr	G	G	A	C	T	C	A	10	71964395	71964396	+	46676	internal
10	72011212	72011213	+	72011212	rt-arrest	2.24449	0,26,0,0	0,22,0,0	*	0,8,0,0	C	48	8	54.17	0	54.17	True	True	CHST3	three_prime_utr	G	G	A	C	G	T	T	10	71964395	71964396	+	46817	internal
10	72011378	72011379	+	72011378	rt-arrest	1.26743	0,5,0,0	0,15,0,0	*	0,13,0,0	C	20	13	25	0	25	True		CHST3	three_prime_utr	G	A	A	C	C	C	T	10	71964395	71964396	+	46983	internal
10	72011399	72011400	+	72011399	rt-arrest	1.91513	0,14,0,0	0,21,0,0	*	0,16,0,0	C	35	16	40	0	40	True		CHST3	three_prime_utr	G	G	A	C	A	G	T	10	71964395	71964396	+	47004	internal
10	72011831	72011832	+	72011831	rt-arrest	0.854299	0,0,0,3	0,0,0,15	*	0,0,0,13	T	18	13	16.67	0	16.67	True		CHST3	three_prime_utr	G	T	T	T	A	T	A	10	71964395	71964396	+	47436	internal
10	72013115	72013116	+	72013115	rt-arrest	0.858461	2,0,0,1	14,0,0,0	*	10,0,0,0	A	17	10	17.65	0	17.65	True		CHST3	three_prime_utr	T	G	A	A	G	T	C	10	71964395	71964396	+	48720	internal
10	72097242	72097243	-	72097244	rt-arrest	2.18755	0,22,0,0	0,10,0,0	*	0,17,0,0	C	32	17	68.75	0	68.75	True		ASCC1	three_prime_utr	G	G	A	C	A	T	T	10	72089032	72089033	-	8210	internal
10	72216028	72216029	+	72216028	rt-arrest	1.86707	0,0,111,1	0,0,132,0	0,0,1,0	0,0,12,0	G	244	13	45.9	7.69	38.21	True	True	ANAPC16	five_prime_utr	G	C	T	G	G	C	T	10	72216029	72216030	+	1	cap adjacent
10	72216048	72216049	+	72216048	rt-arrest	1.92873	0,0,143,0	0,0,519,0	0,0,1,0	0,0,33,0	G	662	34	21.6	2.94	18.66	True		ANAPC16	five_prime_utr	G	G	C	G	A	A	C	10	72216029	72216030	+	19	internal
10	72216285	72216286	-	72216287	rt-arrest	2.34493	0,0,36,0	0,0,181,0	*	0,0,8,0	G	217	8	16.59	0	16.59	True		ASCC1	five_prime_utr	C	C	T	G	G	G	G	10	72216286	72216287	-	1	cap adjacent
10	72216296	72216297	-	72216298	rt-arrest	2.23373	27,0,0,1	99,0,0,0	*	6,0,0,0	A	127	6	22.05	0	22.05	True	True	ASCC1	five_prime_utr	G	T	C	A	A	A	C	10	72216288	72216289	-	8	internal
10	72216297	72216298	-	72216299	rt-arrest	2.27787	19,8,0,3	7,62,0,0	*	1,5,0,0	C	99	6	30.3	0	30.3	True	True	ASCC1	five_prime_utr	G	G	T	C	A	A	A	10	72216288	72216289	-	9	internal
10	72216299	72216300	-	72216301	rt-arrest	2.13927	1,0,20,1	0,0,37,0	*	0,0,5,0	G	59	5	37.29	0	37.29	True	True	ASCC1	five_prime_utr	T	C	G	G	T	C	A	10	72216288	72216289	-	11	internal
10	72233169	72233170	+	72233169	rt-arrest	2.49695	0,55,0,0	0,71,0,1	0,1,0,0	0,96,0,0	C	127	97	43.31	1.03	42.28	True	True	ANAPC16	three_prime_utr	G	G	A	C	T	T	T	10	72223133	72223134	+	10036	internal
10	72273923	72273924	+	72273923	rt-arrest	3.02263	0,0,1154,0	5,0,747,0	0,0,1,0	0,0,31,0	G	1906	32	60.55	3.12	57.42	True	True	DDIT4	five_prime_utr	G	G	C	G	C	A	G	10	72273924	72273925	+	1	cap adjacent
10	72274932	72274933	+	72274932	rt-arrest	1.79542	0,12,0,0	0,44,0,0	*	0,17,0,0	C	56	17	21.43	0	21.43	True	True	DDIT4	exon	G	G	A	C	G	T	C	10	72274019	72274020	+	913	internal
10	72275034	72275035	+	72275034	rt-arrest	2.66934	0,73,0,0	0,188,0,2	*	0,62,0,0	C	263	62	27.76	0	27.76	True	True	DDIT4	exon	G	G	A	C	T	C	A	10	72274019	72274020	+	1015	internal
10	72275238	72275239	+	72275238	rt-arrest	2.76624	0,209,0,6	0,465,0,3	0,0,0,1	0,119,0,0	C	683	120	31.48	0.83	30.65	True	True	DDIT4	three_prime_utr	G	A	A	C	T	T	T	10	72274019	72274020	+	1219	internal
10	72334282	72334283	-	72334284	rt-arrest	0.862771	0,0,0,3	0,0,0,13	*	0,0,0,9	T	16	9	18.75	0	18.75	True		DNAJB12	three_prime_utr	T	C	C	T	C	C	C	10	72336865	72336866	-	2583	internal
10	72334562	72334563	-	72334564	rt-arrest	2.02248	0,15,0,0	0,4,0,0	*	0,14,0,0	C	19	14	78.95	0	78.95	True		DNAJB12	three_prime_utr	G	G	A	C	T	G	T	10	72336865	72336866	-	2303	internal
10	72338265	72338266	-	72338267	rt-arrest	0.858461	3,0,0,0	14,0,0,0	*	13,0,0,0	A	17	13	17.65	0	17.65	True		DNAJB12	exon	C	T	G	A	T	T	C	10	72336865	72336866	-	1400	internal
10	72340987	72340988	-	72340989	rt-arrest	0.862771	0,0,0,3	0,0,0,13	*	0,0,0,8	T	16	8	18.75	0	18.75	True		DNAJB12	exon	C	C	T	T	C	T	A	10	72344961	72344962	-	3974	internal
10	72343435	72343436	-	72343437	rt-arrest	0.854299	0,3,0,0	0,15,0,0	*	0,20,0,0	C	18	20	16.67	0	16.67	True		DNAJB12	five_prime_utr	G	G	C	C	T	A	C	10	72344961	72344962	-	1526	internal
10	72626087	72626088	-	72626089	rt-arrest	2.51396	0,2,50,0	0,0,224,1	*	0,0,9,0	G	277	9	18.77	0	18.77	True		MICU1	five_prime_utr	T	T	T	G	T	C	T	10	72626079	72626080	-	8	internal
10	73096861	73096862	-	73096863	rt-arrest	1.61882	8,0,0,1	46,0,0,0	*	4,0,0,0	A	55	4	16.36	0	16.36	True		P4HA1	five_prime_utr	C	C	C	A	G	T	C	10	73096850	73096851	-	11	internal
10	73243182	73243183	-	73243184	rt-arrest	1.81606	0,11,0,1	0,26,0,0	*	0,37,0,0	C	38	37	31.58	0	31.58	True	True	DNAJC9	three_prime_utr	G	A	A	C	T	T	G	10	73243398	73243399	-	216	internal
10	73243486	73243487	-	73243488	rt-arrest	2.21209	0,25,0,0	0,31,0,0	*	0,52,0,0	C	56	52	44.64	0	44.64	True	True	DNAJC9	exon	G	G	A	C	A	A	T	10	73243398	73243399	-	88	internal
10	73246891	73246892	-	73246893	rt-arrest	2.36255	8,0,0,28	51,0,0,31	*	2,0,0,2	A	118	4	30.51	0	30.51	True	True	DNAJC9	intron	T	T	T	A	T	T	T	10	73245981	73245982	-	910	internal
10	73249590	73249591	-	73249592	rt-arrest	0.862771	0,3,0,0	0,13,0,0	*	1,35,0,0	C	16	36	18.75	0	18.75	True		MRPS16	three_prime_utr	G	G	A	C	A	C	C	10	73248862	73248863	-	728	internal
10	73250600	73250601	-	73250602	rt-arrest	2.17044	0,22,0,1	0,28,0,2	*	0,80,0,0	C	53	80	43.4	0	43.4	True	True	MRPS16	three_prime_utr	G	G	A	C	T	T	T	10	73248862	73248863	-	1738	internal
10	73250677	73250678	-	73250679	rt-arrest	1.23885	0,5,0,0	0,27,0,0	*	0,65,0,0	C	32	65	15.62	0	15.62	True		MRPS16	three_prime_utr	T	G	A	C	T	T	A	10	73252404	73252405	-	1727	internal
10	73250841	73250842	-	73250843	rt-arrest	1.68206	0,9,0,0	0,41,0,0	0,1,0,0	0,79,0,0	C	50	80	18	1.25	16.75	True		MRPS16	three_prime_utr	T	G	A	C	T	T	T	10	73252404	73252405	-	1563	internal
10	73252630	73252631	-	73252632	rt-arrest	0.859849	0,0,118,1	0,0,323,0	0,0,0,2	0,0,18,0	G	442	20	26.92	10	16.92	True		MRPS16	five_prime_utr	G	G	A	G	T	C	G	10	73252634	73252635	-	4	cap adjacent
10	73252633	73252634	-	73252635	rt-arrest	2.55449	0,0,57,0	0,0,246,0	*	0,0,13,0	G	303	13	18.81	0	18.81	True		MRPS16	five_prime_utr	T	C	C	G	G	A	G	10	73252634	73252635	-	1	cap adjacent
10	73252643	73252644	-	73252645	rt-arrest	2.55644	33,0,0,22	101,0,0,1	*	7,0,0,0	A	157	7	35.03	0	35.03	True	True	MRPS16	five_prime_utr	A	T	C	A	T	C	C	10	73252644	73252645	-	1	cap adjacent
10	73375975	73375976	-	73375977	rt-arrest	1.88133	0,12,0,0	0,7,0,0	*	0,23,0,0	C	19	23	63.16	0	63.16	True		ANXA7	three_prime_utr	G	G	A	C	C	G	T	10	73378958	73378959	-	2983	internal
10	73380191	73380192	-	73380193	rt-arrest	0.862771	0,0,3,0	0,0,13,0	*	0,0,49,0	G	16	49	18.75	0	18.75	True		ANXA7	exon	C	G	T	G	A	T	G	10	73378958	73378959	-	1233	internal
10	73414032	73414033	-	73414034	rt-arrest	2.81775	0,0,104,3	0,0,510,1	*	0,0,26,0	G	618	26	17.31	0	17.31	True		ANXA7	five_prime_utr	G	C	T	G	T	G	A	10	73414058	73414059	-	26	internal
10	73414057	73414058	-	73414059	rt-arrest	1.91439	84,0,0,40	153,0,0,1	0,0,0,1	13,0,0,0	A	278	14	44.6	7.14	37.46	True	True	ANXA7	five_prime_utr	T	C	C	A	T	C	T	10	73414058	73414059	-	1	cap adjacent
10	73414059	73414060	-	73414061	rt-arrest	0.763775	0,39,0,2	0,94,0,0	0,0,0,1	0,11,0,0	C	135	12	30.37	8.33	22.04	True	True	ANXA7	five_prime_utr	G	C	T	C	C	A	T	10	73414058	73414059	-	1	cap adjacent
10	73414060	73414061	-	73414062	rt-arrest	2.16491	0,1,1,22	0,0,0,68	*	0,0,0,11	T	92	11	26.09	0	26.09	True	True	ANXA7	five_prime_utr	G	G	C	T	C	C	A	10	73414058	73414059	-	2	cap adjacent
10	73414063	73414064	-	73414065	rt-arrest	1.6802	0,0,10,0	0,0,53,0	*	0,0,6,0	G	63	6	15.87	0	15.87	True		ANXA7	five_prime_utr	C	C	C	G	G	C	T	10	73414067	73414068	-	4	cap adjacent
10	73414069	73414070	-	73414071	rt-arrest	2.01648	0,0,17,0	0,0,25,0	*	0,0,7,0	G	42	7	40.48	0	40.48	True	True	ANXA7	exon	C	C	C	G	C	C	C	10	73414067	73414068	-	2	cap adjacent
10	73414075	73414076	-	73414077	rt-arrest	1.61558	0,0,8,0	0,0,10,0	*	0,0,4,0	G	18	4	44.44	0	44.44	True		ANXA7	exon	C	C	T	G	G	G	C	10	73414076	73414077	-	1	cap adjacent
10	73438194	73438195	-	73438196	rt-arrest	0.862771	0,0,3,0	0,0,13,0	*	0,0,9,0	G	16	9	18.75	0	18.75	True		PPP3CB	three_prime_utr	A	C	A	G	A	T	C	10	73433561	73433562	-	4633	internal
10	73744009	73744010	-	73744011	rt-arrest	1.73249	0,0,9,1	0,0,15,0	*	0,0,7,0	G	25	7	40	0	40	True		AC022400.8	exon	G	T	T	G	C	T	C	10	73744230	73744231	-	221	internal
10	73744371	73744372	+	73744371	rt-arrest	2.6849	0,0,70,0	0,0,28,0	*	0,0,5,0	G	98	5	71.43	0	71.43	True	True	SEC24C	five_prime_utr	C	T	C	G	G	A	A	10	73744372	73744373	+	1	cap adjacent
10	73744379	73744380	+	73744379	rt-arrest	2.14951	21,1,0,2	129,0,1,0	*	5,0,1,0	A	154	6	15.58	0	15.58	True		SEC24C	five_prime_utr	C	G	G	A	A	G	T	10	73744384	73744385	+	5	cap adjacent
10	73744384	73744385	+	73744384	rt-arrest	2.65388	0,0,71,0	1,0,227,0	*	0,0,12,0	G	299	12	23.75	0	23.75	True	True	SEC24C	five_prime_utr	G	T	G	G	A	G	C	10	73744384	73744385	+	0	cap adjacent
10	73771003	73771004	+	73771003	rt-arrest	1.08677	0,0,0,4	0,0,0,18	*	0,1,0,33	T	22	34	18.18	0	18.18	True		SEC24C	three_prime_utr	A	C	T	T	C	C	T	10	73772276	73772277	+	1273	internal
10	73773503	73773504	+	73773503	rt-arrest	1.08983	0,4,0,0	0,17,0,0	*	0,8,0,0	C	21	8	19.05	0	19.05	True		FUT11	exon	G	G	A	C	A	A	G	10	73773605	73773606	+	102	internal
10	73775582	73775583	+	73775582	rt-arrest	0.526207	0,10,0,0	0,20,0,0	0,1,0,0	0,8,0,0	C	30	9	33.33	11.11	22.22	True		FUT11	three_prime_utr	G	G	A	C	C	A	G	10	73773605	73773606	+	1977	internal
10	73775779	73775780	+	73775779	rt-arrest	1.512	0,7,0,0	0,13,0,0	*	0,6,0,0	C	20	6	35	0	35	True		FUT11	three_prime_utr	G	A	A	C	A	C	T	10	73773605	73773606	+	2174	internal
10	73783194	73783195	+	73783194	rt-arrest	1.57016	0,8,0,0	0,23,0,0	*	0,25,0,0	C	31	25	25.81	0	25.81	True		CHCHD1	three_prime_utr	G	G	A	C	A	A	G	10	73782048	73782049	+	1146	internal
10	73783253	73783254	+	73783253	rt-arrest	1.8935	0,14,0,0	0,35,0,0	*	0,22,0,0	C	49	22	28.57	0	28.57	True	True	CHCHD1	three_prime_utr	A	G	A	C	A	T	T	10	73782048	73782049	+	1205	internal
10	73814112	73814113	-	73814114	rt-arrest	2.33727	0,30,0,0	0,7,0,0	*	0,11,0,0	C	37	11	81.08	0	81.08	True	True	CAMK2G	three_prime_utr	G	G	A	C	T	T	A	10	73811798	73811799	-	2314	internal
10	73998113	73998114	+	73998113	rt-arrest	0.619646	0,0,131,10	0,0,38,2	0,0,2,1	0,0,2,0	G	181	5	77.9	60	17.9	True		VCL	five_prime_utr	T	C	C	G	T	A	G	10	73998114	73998115	+	1	cap adjacent
10	73998115	73998116	+	73998115	rt-arrest	3.05152	179,0,0,5	204,0,0,0	*	7,0,0,0	A	388	7	47.42	0	47.42	True	True	VCL	five_prime_utr	C	G	T	A	G	T	C	10	73998114	73998115	+	1	cap adjacent
10	73998115	73998116	+	73998115	rt-arrest	3.05152	179,0,0,5	204,0,0,0	*	7,0,0,0	A	388	7	47.42	0	47.42	True	True	VCL	five_prime_utr	C	G	T	A	G	T	C	10	73998116	73998117	+	1	cap adjacent
10	74074826	74074827	+	74074826	rt-arrest	0.854299	3,0,0,0	15,0,0,0	*	36,0,0,0	A	18	36	16.67	0	16.67	True		VCL	three_prime_utr	A	A	A	A	A	A	T	10	74104928	74104929	+	30102	internal
10	74089324	74089325	+	74089324	rt-arrest	1.26379	0,0,1,4	0,0,0,16	*	0,0,0,55	T	21	55	23.81	0	23.81	True		VCL	three_prime_utr	C	A	T	T	G	C	A	10	74104928	74104929	+	15604	internal
10	74118152	74118153	+	74118152	rt-arrest	2.14532	0,18,0,0	0,24,0,0	0,1,0,0	0,69,0,0	C	42	70	42.86	1.43	41.43	True	True	VCL	exon	A	G	A	C	T	C	C	10	74104928	74104929	+	13224	internal
10	74118345	74118346	+	74118345	rt-arrest	2.71795	0,108,0,1	0,35,0,0	0,1,0,0	0,57,0,0	C	144	58	75.69	1.72	73.97	True	True	VCL	three_prime_utr	G	G	A	C	A	C	T	10	74104928	74104929	+	13417	internal
10	74150801	74150802	-	74150803	rt-arrest	2.46662	0,0,46,0	0,0,139,0	*	0,0,6,0	G	185	6	24.86	0	24.86	True	True	AP3M1	five_prime_utr	T	T	C	G	G	T	A	10	74150842	74150843	-	41	internal
10	74151220	74151221	+	74151220	rt-arrest	2.59962	48,1,0,9	44,0,0,1	*	6,0,0,0	A	103	6	56.31	0	56.31	True	True	ADK	five_prime_utr	G	G	G	A	C	C	A	10	74151229	74151230	+	9	internal
10	74176769	74176770	+	74176769	rt-arrest	1.82831	0,0,13,0	0,0,72,0	*	0,0,4,0	G	85	4	15.29	0	15.29	True		ADK	five_prime_utr	G	C	T	G	A	G	T	10	74176686	74176687	+	83	internal
10	75150620	75150621	+	75150620	rt-arrest	1.60979	0,8,0,0	0,11,0,0	*	0,5,0,0	C	19	5	42.11	0	42.11	True		SAMD8	exon	G	G	A	C	A	T	T	10	75125217	75125218	+	25403	internal
10	75150891	75150892	+	75150891	rt-arrest	1.62175	0,8,0,0	0,9,0,0	*	0,4,0,0	C	17	4	47.06	0	47.06	True		SAMD8	exon	G	G	A	C	C	C	A	10	75125217	75125218	+	25674	internal
10	75210825	75210826	+	75210825	rt-arrest	1.78349	0,1,11,0	0,0,67,0	*	0,0,7,0	G	79	7	15.19	0	15.19	True		VDAC2	five_prime_utr	G	G	T	G	T	C	T	10	75210814	75210815	+	11	internal
10	75219129	75219130	+	75219129	rt-arrest	2.18554	24,0,0,1	69,0,0,0	*	115,0,0,1	A	94	116	26.6	0	26.6	True	True	VDAC2	exon	A	A	T	A	C	A	A	10	75211456	75211457	+	7673	internal
10	75234095	75234096	-	75234097	rt-arrest	1.4166	0,6,0,0	0,11,0,0	*	0,20,0,0	C	17	20	35.29	0	35.29	True		COMTD1	exon	G	G	A	C	T	C	A	10	75235336	75235337	-	1241	internal
10	75398402	75398403	-	75398404	rt-arrest	1.39461	0,6,0,0	0,16,0,0	*	0,18,0,0	C	22	18	27.27	0	27.27	True		AC010997.3	three_prime_utr	G	G	A	C	C	G	G	10	75401246	75401247	-	2844	internal
10	75398448	75398449	-	75398450	rt-arrest	1.39823	0,6,0,0	0,15,0,0	*	0,15,0,0	C	21	15	28.57	0	28.57	True		AC010997.3	three_prime_utr	G	G	A	C	T	G	C	10	75401246	75401247	-	2798	internal
10	75398786	75398787	-	75398788	rt-arrest	1.48382	0,7,0,0	0,22,0,0	*	0,7,0,0	C	29	7	24.14	0	24.14	True		AC010997.3	exon	G	G	A	C	A	G	A	10	75401246	75401247	-	2460	internal
10	75398816	75398817	-	75398818	rt-arrest	1.42276	0,6,0,0	0,10,0,0	*	0,5,0,0	C	16	5	37.5	0	37.5	True		AC010997.3	exon	G	G	A	C	C	G	T	10	75401246	75401247	-	2430	internal
10	75399046	75399047	-	75399048	rt-arrest	1.1055	0,4,0,0	0,12,0,1	*	0,13,0,0	C	17	13	23.53	0	23.53	True		AC010997.3	exon	G	G	A	C	A	G	A	10	75401246	75401247	-	2200	internal
10	75399067	75399068	-	75399069	rt-arrest	1.1055	0,4,0,0	0,13,0,0	*	0,12,0,0	C	17	12	23.53	0	23.53	True		AC010997.3	exon	G	G	A	C	C	C	A	10	75401246	75401247	-	2179	internal
10	75399759	75399760	-	75399761	rt-arrest	1.38548	0,5,0,1	1,18,0,0	*	0,8,0,0	C	25	8	24	0	24	True		AC010997.3	exon	G	G	A	C	T	G	C	10	75401246	75401247	-	1487	internal
10	75399788	75399789	-	75399790	rt-arrest	0.854299	0,0,3,0	0,0,15,0	*	0,0,9,0	G	18	9	16.67	0	16.67	True		AC010997.3	exon	G	G	G	G	G	C	C	10	75401246	75401247	-	1458	internal
10	75400221	75400222	-	75400223	rt-arrest	1.6291	0,8,0,0	0,8,0,0	*	0,7,0,0	C	16	7	50	0	50	True		AC010997.3	exon	G	G	A	C	A	C	C	10	75401246	75401247	-	1025	internal
10	77791708	77791709	-	77791710	rt-arrest	1.83139	0,11,0,0	0,7,0,0	*	0,8,0,0	C	18	8	61.11	0	61.11	True		DLG5	three_prime_utr	G	G	A	C	T	G	T	10	77781876	77781877	-	9832	internal
10	77791882	77791883	-	77791884	rt-arrest	1.41148	0,6,0,0	0,12,0,0	*	0,16,0,0	C	18	16	33.33	0	33.33	True		DLG5	three_prime_utr	G	G	A	C	G	T	C	10	77781876	77781877	-	10006	internal
10	77792193	77792194	-	77792195	rt-arrest	1.07902	0,3,1,0	0,21,0,0	*	0,13,0,0	C	25	13	16	0	16	True		DLG5	three_prime_utr	A	G	A	C	G	G	G	10	77781876	77781877	-	10317	internal
10	77792338	77792339	-	77792340	rt-arrest	2.0692	0,17,0,0	0,7,0,0	*	0,4,0,0	C	24	4	70.83	0	70.83	True		DLG5	three_prime_utr	G	A	A	C	A	T	G	10	77781876	77781877	-	10462	internal
10	77821721	77821722	-	77821723	rt-arrest	1.81848	0,18,0,0	0,6,0,0	0,1,0,1	0,14,0,0	C	24	16	75	12.5	62.5	True		DLG5	three_prime_utr	A	G	A	C	C	G	A	10	77821538	77821539	-	183	internal
10	78033818	78033819	+	78033818	rt-arrest	2.53929	1,0,52,0	0,0,103,0	*	0,0,5,0	G	156	5	33.97	0	33.97	True	True	RPS24	five_prime_utr	G	G	G	G	T	C	C	10	78033836	78033837	+	18	internal
10	78033826	78033827	+	78033826	rt-arrest	2.39587	0,0,40,0	0,0,176,0	*	0,0,6,0	G	216	6	18.52	0	18.52	True		RPS24	five_prime_utr	T	C	C	G	T	G	C	10	78033836	78033837	+	10	internal
10	78033835	78033836	+	78033835	rt-arrest	2.6458	0,0,69,1	0,0,252,0	*	0,0,12,0	G	322	12	21.74	0	21.74	True	True	RPS24	five_prime_utr	G	T	T	G	A	T	A	10	78033836	78033837	+	1	cap adjacent
10	78033862	78033863	+	78033862	rt-arrest	3.44016	0,1578,10,67	0,1204,4,239	0,7,13,6	0,239,3,15	C	3102	283	53.35	9.19	44.17	True	True	RPS24	five_prime_utr	G	T	T	C	T	C	T	10	78033863	78033864	+	1	cap adjacent
10	79313304	79313305	+	79313304	rt-arrest	1.512	0,7,0,0	1,12,0,0	*	0,7,0,0	C	20	7	35	0	35	True		ZMIZ1	three_prime_utr	A	A	A	C	C	T	C	10	79285453	79285454	+	27851	internal
10	79313410	79313411	+	79313410	rt-arrest	2.03754	0,18,0,0	0,32,0,0	*	0,11,0,0	C	50	11	36	0	36	True	True	ZMIZ1	three_prime_utr	G	G	A	C	A	A	G	10	79285453	79285454	+	27957	internal
10	79313455	79313456	+	79313455	rt-arrest	1.99668	0,17,0,0	0,41,0,0	*	0,15,1,0	C	58	16	29.31	0	29.31	True	True	ZMIZ1	three_prime_utr	G	G	A	C	T	G	G	10	79285453	79285454	+	28002	internal
10	79313714	79313715	+	79313714	rt-arrest	1.10094	0,4,0,0	0,14,0,0	*	0,14,0,0	C	18	14	22.22	0	22.22	True		ZMIZ1	three_prime_utr	G	A	A	C	G	T	T	10	79285453	79285454	+	28261	internal
10	79314334	79314335	+	79314334	rt-arrest	0.850274	0,0,0,3	0,16,0,0	*	0,13,0,0	C	19	13	15.79	0	15.79	True		ZMIZ1	three_prime_utr	T	T	C	C	T	G	C	10	79285453	79285454	+	28881	internal
10	79347647	79347648	+	79347647	rt-arrest	0.862771	0,1,0,2	0,1,0,12	*	0,0,0,9	T	16	9	18.75	0	18.75	True		PPIF	exon	G	G	C	T	C	C	G	10	79347658	79347659	+	11	internal
10	79347648	79347649	+	79347648	rt-arrest	1.09318	0,3,0,1	0,15,0,1	*	0,10,0,0	C	20	10	20	0	20	True		PPIF	exon	G	C	T	C	C	G	G	10	79347658	79347659	+	10	internal
10	79347657	79347658	+	79347657	rt-arrest	1.36437	0,5,1,0	0,31,0,0	*	0,10,0,0	C	37	10	16.22	0	16.22	True		PPIF	exon	A	C	C	C	G	T	C	10	79347658	79347659	+	1	cap adjacent
10	79354067	79354068	+	79354067	rt-arrest	1.78693	0,12,0,0	0,59,0,0	*	0,74,0,0	C	71	74	16.9	0	16.9	True		PPIF	three_prime_utr	G	G	A	C	A	T	G	10	79347658	79347659	+	6409	internal
10	79354136	79354137	+	79354136	rt-arrest	2.58372	0,57,0,0	0,64,0,0	*	0,68,0,0	C	121	68	47.11	0	47.11	True	True	PPIF	three_prime_utr	G	G	A	C	A	T	G	10	79347658	79347659	+	6478	internal
10	79354214	79354215	+	79354214	rt-arrest	2.9122	0,127,0,0	0,113,0,0	*	0,67,0,0	C	240	67	52.92	0	52.92	True	True	PPIF	three_prime_utr	G	G	A	C	T	C	T	10	79347658	79347659	+	6556	internal
10	79354654	79354655	+	79354654	rt-arrest	0.858461	0,3,0,0	0,14,0,0	*	0,63,0,0	C	17	63	17.65	0	17.65	True		PPIF	three_prime_utr	A	A	A	C	A	T	T	10	79347658	79347659	+	6996	internal
10	79355019	79355020	+	79355019	rt-arrest	0.858461	0,0,0,3	0,0,14,0	*	0,0,25,0	G	17	25	17.65	0	17.65	True		PPIF	three_prime_utr	C	A	T	G	T	T	G	10	79347658	79347659	+	7361	internal
10	79512934	79512935	+	79512934	rt-arrest	1.01715	0,0,11,0	0,0,25,0	0,0,8,0	0,0,45,0	G	36	53	30.56	15.09	15.46	True		EIF5AL1	exon	C	A	G	G	A	T	G	10	79512601	79512602	+	333	internal
10	79513367	79513368	+	79513367	rt-arrest	1.46648	5,0,0,0	13,0,0,0	2,0,0,0	48,0,0,0	A	18	50	27.78	4	23.78	True		EIF5AL1	three_prime_utr	T	A	C	A	G	C	C	10	79512601	79512602	+	766	internal
10	80167294	80167295	-	80167296	rt-arrest	0.858461	3,0,0,0	14,0,0,0	*	45,0,0,0	A	17	45	17.65	0	17.65	True		ANXA11	exon	A	C	C	A	T	C	A	10	80169087	80169088	-	1793	internal
10	80169076	80169077	-	80169078	rt-arrest	0.854299	0,3,0,0	0,15,0,0	*	0,40,0,0	C	18	40	16.67	0	16.67	True		ANXA11	exon	G	A	C	C	T	A	C	10	80169087	80169088	-	11	internal
10	80247647	80247648	-	80247649	rt-arrest	1.68738	10,0,0,1	40,0,0,0	0,0,1,0	60,0,0,0	A	51	61	21.57	1.64	19.93	True		EIF5AP4	exon	T	G	C	A	G	G	G	10	80247683	80247684	-	36	internal
10	80507317	80507318	+	80507317	rt-arrest	0.858461	0,0,2,1	0,14,0,0	*	0,6,0,0	C	17	6	17.65	0	17.65	True		TSPAN14	exon	A	C	C	C	T	G	G	10	80515467	80515468	+	8150	internal
10	84139527	84139528	+	84139527	rt-arrest	0.645564	0,0,158,3	0,0,205,0	0,0,4,0	0,1,10,0	G	366	15	43.99	26.67	17.32	True		GHITM	five_prime_utr	T	G	T	G	C	T	C	10	84139509	84139510	+	18	internal
10	84371152	84371153	+	84371152	rt-arrest	1.28087	0,5,0,0	0,12,0,0	*	0,4,0,0	C	17	4	29.41	0	29.41	True		CCSER2	exon	G	G	A	C	A	C	C	10	84390908	84390909	+	19756	internal
10	86500178	86500179	-	86500180	rt-arrest	1.79788	0,12,0,0	0,41,0,0	*	0,10,0,0	C	53	10	22.64	0	22.64	True	True	WAPL	five_prime_utr	G	G	A	C	T	A	G	10	86521768	86521769	-	21590	internal
10	86500190	86500191	-	86500192	rt-arrest	1.90936	0,14,0,0	0,24,0,0	*	0,8,0,0	C	38	8	36.84	0	36.84	True	True	WAPL	five_prime_utr	G	G	A	C	A	G	T	10	86521768	86521769	-	21578	internal
10	86500205	86500206	-	86500207	rt-arrest	1.48845	0,7,0,0	0,20,0,0	*	0,8,0,0	C	27	8	25.93	0	25.93	True		WAPL	five_prime_utr	G	G	A	C	C	A	G	10	86521768	86521769	-	21563	internal
10	86500294	86500295	-	86500296	rt-arrest	1.93793	0,14,0,0	0,13,0,0	*	0,9,0,0	C	27	9	51.85	0	51.85	True		WAPL	five_prime_utr	G	G	A	C	G	G	C	10	86521768	86521769	-	21474	internal
10	86517715	86517716	-	86517717	rt-arrest	0.862771	3,0,0,0	13,0,0,0	*	10,0,0,0	A	16	10	18.75	0	18.75	True		WAPL	five_prime_utr	C	A	A	A	A	T	T	10	86521768	86521769	-	4053	internal
10	86517983	86517984	-	86517985	rt-arrest	1.72904	0,10,0,0	0,16,0,0	*	0,9,0,0	C	26	9	38.46	0	38.46	True		WAPL	five_prime_utr	G	G	A	C	T	A	C	10	86521768	86521769	-	3785	internal
10	86518045	86518046	-	86518047	rt-arrest	0.858461	3,0,0,0	14,0,0,0	*	4,0,0,0	A	17	4	17.65	0	17.65	True		WAPL	five_prime_utr	A	A	C	A	T	A	C	10	86521768	86521769	-	3723	internal
10	86923926	86923927	+	86923926	rt-arrest	2.23494	0,24,0,0	0,8,0,0	*	0,12,0,0	C	32	12	75	0	75	True		BMPR1A	three_prime_utr	G	G	A	C	A	G	C	10	86948677	86948678	+	24751	internal
10	86924131	86924132	+	86924131	rt-arrest	1.11023	0,4,0,0	0,12,0,0	*	0,17,0,0	C	16	17	25	0	25	True		BMPR1A	three_prime_utr	A	G	A	C	T	T	T	10	86948677	86948678	+	24546	internal
10	87076593	87076594	-	87076595	rt-arrest	1.07902	0,0,0,4	0,0,0,21	*	0,0,0,63	T	25	63	16	0	16	True		GLUD1	exon	A	C	A	T	A	C	A	10	87067839	87067840	-	8754	internal
10	87094586	87094587	-	87094588	rt-arrest	1.11023	0,0,4,0	0,0,12,0	*	0,0,10,0	G	16	10	25	0	25	True		GLUD1	exon	C	G	A	G	G	A	C	10	87094843	87094844	-	257	internal
10	87094842	87094843	-	87094844	rt-arrest	2.24458	0,27,0,1	0,66,0,0	*	0,14,0,0	C	94	14	29.79	0	29.79	True	True	GLUD1	five_prime_utr	T	T	C	C	T	C	C	10	87094843	87094844	-	1	cap adjacent
10	87505334	87505335	+	87505334	rt-arrest	0.858461	0,3,0,0	0,14,0,0	*	0,6,0,0	C	17	6	17.65	0	17.65	True		MINPP1	exon	G	G	A	C	T	G	G	10	87504893	87504894	+	441	internal
10	87505544	87505545	+	87505544	rt-arrest	0.862771	0,2,0,1	0,13,0,0	*	0,10,0,1	C	16	11	18.75	0	18.75	True		MINPP1	exon	G	G	A	C	G	T	C	10	87504893	87504894	+	651	internal
10	87552304	87552305	+	87552304	rt-arrest	1.512	0,7,0,0	0,13,0,0	*	0,9,0,0	C	20	9	35	0	35	True		MINPP1	three_prime_utr	G	A	A	C	A	A	T	10	87521115	87521116	+	31189	internal
10	87552365	87552366	+	87552365	rt-arrest	1.08677	0,4,0,0	0,18,0,0	*	0,10,0,0	C	22	10	18.18	0	18.18	True		MINPP1	three_prime_utr	A	A	A	C	T	G	T	10	87521115	87521116	+	31250	internal
10	87552608	87552609	+	87552608	rt-arrest	1.76775	0,10,0,0	0,8,0,0	*	0,6,0,0	C	18	6	55.56	0	55.56	True		MINPP1	three_prime_utr	A	A	A	C	A	T	T	10	87521115	87521116	+	31493	internal
10	87552633	87552634	+	87552633	rt-arrest	1.09686	0,4,0,0	0,15,0,0	*	0,5,0,0	C	19	5	21.05	0	21.05	True		MINPP1	three_prime_utr	G	G	A	C	A	T	G	10	87521115	87521116	+	31518	internal
10	87818192	87818193	-	87818194	rt-arrest	2.6485	58,0,0,12	213,0,0,1	*	8,0,0,0	A	284	8	24.65	0	24.65	True	True	ATAD1	intron	G	G	C	A	C	T	T	10	87818160	87818161	-	32	internal
10	87818194	87818195	-	87818196	rt-arrest	2.47295	0,0,47,0	0,0,165,0	*	0,0,6,0	G	212	6	22.17	0	22.17	True	True	ATAD1	intron	A	G	G	G	C	A	C	10	87818160	87818161	-	34	internal
10	87931058	87931059	+	87931058	rt-arrest	1.2759	0,5,0,0	0,13,0,0	*	0,32,0,0	C	18	32	27.78	0	27.78	True		PTEN	exon	A	G	A	C	A	T	T	10	87925523	87925524	+	5535	internal
10	87965534	87965535	+	87965534	rt-arrest	2.06019	0,16,0,3	0,3,0,1	0,0,0,1	0,18,0,1	C	23	20	82.61	5	77.61	True		PTEN	three_prime_utr	G	G	A	C	C	T	T	10	87952199	87952200	+	13335	internal
10	87965535	87965536	+	87965535	rt-arrest	1.24353	0,3,0,2	0,19,0,5	*	0,17,0,2	C	29	19	17.24	0	17.24	True		PTEN	three_prime_utr	G	A	C	C	T	T	T	10	87952199	87952200	+	13336	internal
10	87965560	87965561	+	87965560	rt-arrest	1.63165	0,9,0,0	0,32,0,0	*	0,18,0,0	C	41	18	21.95	0	21.95	True	True	PTEN	three_prime_utr	G	G	A	C	A	T	T	10	87952199	87952200	+	13361	internal
10	88952772	88952773	-	88952774	rt-arrest	1.97258	1,0,81,2	0,0,10,0	0,0,0,1	0,0,4,0	G	94	5	89.36	20	69.36	True	True	ACTA2	five_prime_utr	C	C	T	G	A	A	C	10	88952773	88952774	-	1	cap adjacent
10	89213966	89213967	-	89213968	rt-arrest	0.854299	0,0,0,3	15,0,0,0	*	22,0,0,0	A	18	22	16.67	0	16.67	True		LIPA	three_prime_utr	A	T	C	A	C	A	T	10	89207314	89207315	-	6652	internal
10	89251774	89251775	-	89251776	rt-arrest	2.42784	30,0,0,12	117,0,0,0	*	8,0,0,0	A	159	8	26.42	0	26.42	True	True	LIPA	five_prime_utr	G	G	C	A	C	T	G	10	89251775	89251776	-	1	cap adjacent
10	89251802	89251803	-	89251804	rt-arrest	1.83273	10,0,0,3	60,0,0,1	*	5,0,0,0	A	74	5	17.57	0	17.57	True		LIPA	five_prime_utr	C	C	T	A	T	C	C	10	89251775	89251776	-	27	internal
10	91222918	91222919	+	91222918	rt-arrest	0.854299	0,0,0,3	0,0,0,15	*	0,0,0,16	T	18	16	16.67	0	16.67	True		PCGF5	exon	C	A	T	T	A	C	C	10	91220783	91220784	+	2135	internal
10	91629781	91629782	-	91629783	rt-arrest	1.27145	0,5,0,0	0,14,0,0	*	0,30,0,0	C	19	30	26.32	0	26.32	True		PPP1R3C	three_prime_utr	A	G	A	C	A	C	T	10	91633071	91633072	-	3290	internal
10	91629919	91629920	-	91629921	rt-arrest	1.10094	0,4,0,0	0,14,0,0	*	0,19,0,0	C	18	19	22.22	0	22.22	True		PPP1R3C	three_prime_utr	A	A	G	C	A	A	C	10	91633071	91633072	-	3152	internal
10	91630058	91630059	-	91630060	rt-arrest	2.07438	0,20,0,0	0,57,0,0	*	0,31,0,0	C	77	31	25.97	0	25.97	True	True	PPP1R3C	exon	G	G	A	C	T	G	T	10	91633071	91633072	-	3013	internal
10	91630139	91630140	-	91630141	rt-arrest	2.43214	0,38,0,0	0,16,0,0	*	0,23,0,0	C	54	23	70.37	0	70.37	True	True	PPP1R3C	exon	G	G	A	C	A	A	C	10	91633071	91633072	-	2932	internal
10	91630217	91630218	-	91630219	rt-arrest	1.23885	0,5,0,0	0,27,0,0	*	0,25,0,0	C	32	25	15.62	0	15.62	True		PPP1R3C	exon	T	G	A	C	T	T	A	10	91633071	91633072	-	2854	internal
10	91630365	91630366	-	91630367	rt-arrest	2.1203	0,21,0,0	0,32,0,0	*	0,25,0,0	C	53	25	39.62	0	39.62	True	True	PPP1R3C	exon	G	G	A	C	T	G	T	10	91633071	91633072	-	2706	internal
10	91630526	91630527	-	91630528	rt-arrest	2.70131	0,73,0,0	0,23,0,0	*	0,29,0,1	C	96	30	76.04	0	76.04	True	True	PPP1R3C	exon	G	G	A	C	C	T	T	10	91633071	91633072	-	2545	internal
10	91633069	91633070	-	91633071	rt-arrest	2.71301	0,7,76,0	0,16,374,0	*	0,0,8,0	G	473	8	17.55	0	17.55	True		PPP1R3C	five_prime_utr	T	C	A	G	T	C	T	10	91633071	91633072	-	2	cap adjacent
10	91633070	91633071	-	91633072	rt-arrest	3.22766	328,0,1,27	32,0,2,0	*	8,0,0,0	A	390	8	91.28	0	91.28	True	True	PPP1R3C	five_prime_utr	C	T	C	A	G	T	C	10	91633071	91633072	-	1	cap adjacent
10	92593130	92593131	+	92593130	rt-arrest	2.1183	0,0,17,5	0,0,69,2	*	0,0,3,1	G	93	4	23.66	0	23.66	True	True	KIF11	five_prime_utr	T	T	A	G	T	T	T	10	92593130	92593131	+	0	cap adjacent
10	92694731	92694732	+	92694731	rt-arrest	2.04325	0,16,0,0	0,6,0,0	*	0,7,0,0	C	22	7	72.73	0	72.73	True		HHEX	exon	G	G	A	C	A	T	T	10	92692032	92692033	+	2699	internal
10	93366430	93366431	-	93366432	rt-arrest	1.07902	0,0,0,4	0,0,21,0	*	0,0,36,0	G	25	36	16	0	16	True		MYOF	exon	G	C	T	G	G	G	A	10	93379987	93379988	-	13557	internal
10	93366460	93366461	-	93366462	rt-arrest	0.854299	0,0,1,2	15,0,0,0	*	30,0,0,0	A	18	30	16.67	0	16.67	True		MYOF	exon	T	C	A	A	G	A	G	10	93379987	93379988	-	13527	internal
10	93374862	93374863	-	93374864	rt-arrest	1.09058	4,0,0,0	12,0,0,0	0,0,0,1	24,0,0,0	A	16	25	25	4	21	True		MYOF	exon	T	A	C	A	T	G	A	10	93379987	93379988	-	5125	internal
10	93482333	93482334	-	93482335	rt-arrest	2.32328	0,1,219,0	0,0,77,0	0,1,0,0	0,0,9,0	G	297	10	74.07	10	64.07	True	True	MYOF	five_prime_utr	T	T	T	G	C	C	T	10	93482334	93482335	-	1	cap adjacent
10	93496780	93496781	+	93496780	rt-arrest	0.858461	0,0,2,1	0,0,14,0	*	0,0,7,0	G	17	7	17.65	0	17.65	True		CEP55	five_prime_utr	G	C	A	G	G	T	C	10	93496632	93496633	+	148	internal
10	93496791	93496792	+	93496791	rt-arrest	1.09318	4,0,0,0	16,0,0,0	*	10,0,0,0	A	20	10	20	0	20	True		CEP55	five_prime_utr	G	G	C	A	G	A	T	10	93496632	93496633	+	159	internal
10	94362938	94362939	-	94362940	rt-arrest	2.53899	3,0,51,0	0,0,150,0	*	0,0,6,0	G	204	6	26.47	0	26.47	True	True	NOC3L	five_prime_utr	T	C	T	G	G	T	A	10	94362939	94362940	-	1	cap adjacent
10	94362951	94362952	-	94362953	rt-arrest	1.97608	0,9,6,2	0,80,0,2	*	0,5,0,0	C	99	5	17.17	0	17.17	True		NOC3L	exon	G	G	C	C	G	T	T	10	94362959	94362960	-	8	internal
10	95237970	95237971	-	95237972	rt-arrest	1.41148	0,0,0,6	0,0,0,12	*	0,0,0,35	T	18	35	33.33	0	33.33	True		PDLIM1	exon	G	A	G	T	C	A	C	10	95238848	95238849	-	878	internal
10	95238039	95238040	-	95238041	rt-arrest	0.854299	1,0,0,2	15,0,0,0	*	34,0,0,0	A	18	34	16.67	0	16.67	True		PDLIM1	exon	C	C	A	A	C	C	T	10	95238848	95238849	-	809	internal
10	95656658	95656659	-	95656660	rt-arrest	1.06632	45,0,0,2	93,0,0,1	1,0,0,0	12,0,0,0	A	141	13	33.33	7.69	25.64	True	True	ALDH18A1	five_prime_utr	A	T	C	A	G	C	C	10	95656706	95656707	-	48	internal
10	95656661	95656662	-	95656663	rt-arrest	1.82867	8,0,0,5	71,0,0,0	*	10,0,0,0	A	84	10	15.48	0	15.48	True		ALDH18A1	five_prime_utr	G	G	A	A	T	C	A	10	95656706	95656707	-	45	internal
10	95693922	95693923	-	95693924	rt-arrest	2.55371	0,0,55,0	0,0,114,0	*	0,0,4,0	G	169	4	32.54	0	32.54	True	True	TCTN3	five_prime_utr	G	T	C	G	G	A	C	10	95693926	95693927	-	4	cap adjacent
10	95874155	95874156	-	95874157	rt-arrest	2.04945	0,18,0,0	0,24,0,0	*	0,6,0,0	C	42	6	42.86	0	42.86	True	True	ENTPD1-AS1	.	G	G	A	C	T	T	T	10	95907775	95907776	-	33620	internal
10	95874422	95874423	-	95874424	rt-arrest	1.24042	0,5,0,0	0,26,0,0	*	0,6,0,0	C	31	6	16.13	0	16.13	True		ENTPD1-AS1	.	G	A	A	C	C	T	A	10	95907775	95907776	-	33353	internal
10	95874431	95874432	-	95874433	rt-arrest	1.84555	0,12,0,0	0,14,0,0	*	0,6,0,0	C	26	6	46.15	0	46.15	True		ENTPD1-AS1	.	A	G	A	C	C	A	T	10	95907775	95907776	-	33344	internal
10	95875450	95875451	-	95875452	rt-arrest	2.10094	0,19,0,0	0,14,0,0	*	0,7,0,0	C	33	7	57.58	0	57.58	True		ENTPD1-AS1	exon	G	A	A	C	A	A	T	10	95907775	95907776	-	32325	internal
10	95875547	95875548	-	95875549	rt-arrest	1.09318	0,0,0,4	0,0,0,16	*	0,0,0,8	T	20	8	20	0	20	True		ENTPD1-AS1	exon	T	A	A	T	C	T	G	10	95907775	95907776	-	32228	internal
10	96522241	96522242	-	96522243	rt-arrest	1.4166	0,6,0,0	0,11,0,0	*	0,31,0,0	C	17	31	35.29	0	35.29	True		TM9SF3	three_prime_utr	G	A	A	C	T	T	T	10	96528173	96528174	-	5932	internal
10	97333278	97333279	-	97333280	rt-arrest	1.11023	0,4,0,0	0,11,0,1	*	0,10,0,0	C	16	10	25	0	25	True		FRAT2	three_prime_utr	G	G	A	C	T	G	G	10	97334709	97334710	-	1431	internal
10	97333609	97333610	-	97333611	rt-arrest	2.53581	0,49,0,0	0,27,0,0	*	0,10,0,0	C	76	10	64.47	0	64.47	True	True	FRAT2	three_prime_utr	G	G	A	C	C	T	G	10	97334709	97334710	-	1100	internal
10	97333610	97333611	-	97333612	rt-arrest	1.2497	0,2,3,0	21,0,0,0	*	10,0,0,0	A	26	10	19.23	0	19.23	True		FRAT2	three_prime_utr	A	G	G	A	C	C	T	10	97334709	97334710	-	1099	internal
10	97333668	97333669	-	97333670	rt-arrest	1.08397	0,0,0,4	0,1,0,18	*	0,0,0,12	T	23	12	17.39	0	17.39	True		FRAT2	three_prime_utr	A	T	G	T	A	T	G	10	97334709	97334710	-	1041	internal
10	97356907	97356908	-	97356909	rt-arrest	1.11023	0,4,0,0	0,12,0,0	*	0,11,0,0	C	16	11	25	0	25	True		RRP12	three_prime_utr	A	G	A	C	A	T	C	10	97363867	97363868	-	6960	internal
10	97401108	97401109	-	97401110	rt-arrest	1.08397	0,4,0,0	0,19,0,0	*	0,10,0,0	C	23	10	17.39	0	17.39	True		RRP12	exon	C	T	T	C	T	T	C	10	97401283	97401284	-	175	internal
10	97401116	97401117	-	97401118	rt-arrest	1.08397	4,0,0,0	19,0,0,0	*	11,0,0,0	A	23	11	17.39	0	17.39	True		RRP12	exon	C	G	C	A	G	C	C	10	97401283	97401284	-	167	internal
10	97426219	97426220	+	97426219	rt-arrest	1.24174	0,0,5,0	0,0,25,0	*	0,0,4,0	G	30	4	16.67	0	16.67	True		PGAM1	five_prime_utr	G	C	G	G	T	G	C	10	97426191	97426192	+	28	internal
10	97426223	97426224	+	97426223	rt-arrest	1.36563	0,0,6,0	0,0,30,0	*	0,0,5,0	G	36	5	16.67	0	16.67	True		PGAM1	five_prime_utr	T	G	C	G	A	G	C	10	97426191	97426192	+	32	internal
10	97426254	97426255	+	97426254	rt-arrest	2.61762	1,0,61,0	0,0,75,0	*	0,0,7,0	G	137	7	45.26	0	45.26	True	True	PGAM1	five_prime_utr	G	C	T	G	C	T	A	10	97426293	97426294	+	39	internal
10	97426257	97426258	+	97426257	rt-arrest	2.32142	26,0,0,8	145,0,0,1	*	7,0,0,0	A	180	7	18.89	0	18.89	True		PGAM1	five_prime_utr	G	C	T	A	C	T	C	10	97426293	97426294	+	36	internal
10	97432834	97432835	+	97432834	rt-arrest	2.94254	0,140,0,0	0,31,0,0	*	0,222,0,0	C	171	222	81.87	0	81.87	True	True	PGAM1	three_prime_utr	G	G	A	C	T	T	T	10	97427534	97427535	+	5300	internal
10	97446005	97446006	-	97446007	rt-arrest	0.367764	0,0,104,9	0,0,140,14	0,0,2,0	0,0,5,1	G	267	8	42.32	25	17.32	True		EXOSC1	five_prime_utr	C	C	T	G	G	T	T	10	97446006	97446007	-	1	cap adjacent
10	97451726	97451727	+	97451726	rt-arrest	0.862771	0,3,0,0	0,13,0,0	*	0,10,0,0	C	16	10	18.75	0	18.75	True		ZDHHC16	exon	C	G	C	C	T	C	C	10	97451736	97451737	+	10	internal
10	97456897	97456898	+	97456897	rt-arrest	2.03278	0,16,0,0	0,8,0,0	*	0,30,0,0	C	24	30	66.67	0	66.67	True		ZDHHC16	three_prime_utr	G	G	A	C	T	G	T	10	97455717	97455718	+	1180	internal
10	97457024	97457025	+	97457024	rt-arrest	1.09181	0,5,0,0	0,18,0,0	0,0,0,1	0,27,0,0	C	23	28	21.74	3.57	18.17	True		ZDHHC16	three_prime_utr	G	G	A	C	A	A	T	10	97455717	97455718	+	1307	internal
10	97457064	97457065	+	97457064	rt-arrest	0.745983	0,4,0,0	0,13,0,0	0,1,0,0	0,17,0,0	C	17	18	23.53	5.56	17.97	True		ZDHHC16	three_prime_utr	A	G	A	C	A	C	A	10	97455717	97455718	+	1347	internal
10	97457087	97457088	+	97457087	rt-arrest	1.58821	0,8,0,0	0,15,0,1	*	0,16,0,0	C	24	16	33.33	0	33.33	True		ZDHHC16	three_prime_utr	G	G	A	C	T	G	A	10	97455717	97455718	+	1370	internal
10	97677685	97677686	-	97677687	rt-arrest	2.4663	0,46,0,0	0,141,0,0	*	0,86,0,1	C	187	87	24.6	0	24.6	True	True	AVPI1	three_prime_utr	G	G	A	C	C	C	A	10	97687241	97687242	-	9556	internal
10	97677795	97677796	-	97677797	rt-arrest	2.5741	0,74,0,3	0,85,0,1	0,4,0,0	0,106,0,0	C	163	110	47.24	3.64	43.6	True	True	AVPI1	three_prime_utr	A	G	A	C	T	T	T	10	97687241	97687242	-	9446	internal
10	97687240	97687241	-	97687242	rt-arrest	3.12138	191,0,0,29	111,0,0,0	*	6,0,0,0	A	331	6	66.47	0	66.47	True	True	AVPI1	five_prime_utr	C	T	C	A	T	A	C	10	97687241	97687242	-	1	cap adjacent
10	97715085	97715086	+	97715085	rt-arrest	1.94045	5,0,0,2	12,0,0,0	1,0,0,0	82,0,0,0	A	19	83	36.84	1.2	35.64	True		MARVELD1	three_prime_utr	C	T	T	A	C	A	C	10	97714694	97714695	+	391	internal
10	97717933	97717934	+	97717933	rt-arrest	1.10094	0,4,0,0	0,14,0,0	*	0,38,0,0	C	18	38	22.22	0	22.22	True		MARVELD1	three_prime_utr	G	G	A	C	T	C	A	10	97714694	97714695	+	3239	internal
10	97759577	97759578	+	97759577	rt-arrest	2.23925	0,24,0,0	0,6,0,0	*	0,11,0,0	C	30	11	80	0	80	True		ZFYVE27	three_prime_utr	G	G	A	C	T	T	A	10	97757642	97757643	+	1935	internal
10	97759684	97759685	+	97759684	rt-arrest	1.2497	0,5,0,0	0,21,0,0	*	0,13,0,0	C	26	13	19.23	0	19.23	True		ZFYVE27	three_prime_utr	A	G	A	C	C	T	G	10	97757642	97757643	+	2042	internal
10	98415162	98415163	-	98415164	rt-arrest	1.04642	0,1,31,0	0,0,30,0	0,0,0,1	0,0,6,0	G	62	7	51.61	14.29	37.33	True	True	PYROXD2	five_prime_utr	C	C	T	G	C	C	T	10	98415158	98415159	-	4	cap adjacent
10	99397451	99397452	-	99397453	rt-arrest	2.02802	0,16,0,0	0,9,0,0	*	0,24,0,0	C	25	24	64	0	64	True		GOT1	three_prime_utr	A	G	A	C	A	C	T	10	99403749	99403750	-	6298	internal
10	99430623	99430624	-	99430625	rt-arrest	2.19085	279,0,2,13	347,0,1,0	1,0,0,0	14,0,0,0	A	642	15	45.79	6.67	39.13	True	True	GOT1	five_prime_utr	G	C	C	A	G	A	C	10	99430624	99430625	-	1	cap adjacent
10	99611033	99611034	-	99611035	rt-arrest	2.19973	0,25,0,0	0,44,0,0	*	0,11,0,0	C	69	11	36.23	0	36.23	True	True	SLC25A28	exon	G	G	A	C	A	T	A	10	99620147	99620148	-	9114	internal
10	99611094	99611095	-	99611096	rt-arrest	2.35655	0,33,0,0	0,25,0,0	*	0,8,0,1	C	58	9	56.9	0	56.9	True	True	SLC25A28	exon	G	G	A	C	G	T	T	10	99620147	99620148	-	9053	internal
10	99611171	99611172	-	99611173	rt-arrest	1.75292	0,11,0,0	0,34,0,0	*	0,4,0,0	C	45	4	24.44	0	24.44	True	True	SLC25A28	exon	A	G	A	C	G	G	T	10	99620147	99620148	-	8976	internal
10	99611238	99611239	-	99611240	rt-arrest	2.07862	0,19,0,0	0,24,0,0	*	0,6,0,0	C	43	6	44.19	0	44.19	True	True	SLC25A28	exon	G	A	A	C	G	T	T	10	99620147	99620148	-	8909	internal
10	99613742	99613743	-	99613744	rt-arrest	1.76734	0,11,0,0	0,24,0,0	*	0,12,0,1	C	35	13	31.43	0	31.43	True		SLC25A28	exon	A	G	A	C	A	T	T	10	99620147	99620148	-	6405	internal
10	99620122	99620123	-	99620124	rt-arrest	0.854299	0,0,0,3	0,0,0,15	*	0,0,0,4	T	18	4	16.67	0	16.67	True		SLC25A28	exon	C	A	C	T	G	T	C	10	99620147	99620148	-	25	internal
10	99747386	99747387	+	99747386	rt-arrest	0.862771	0,3,0,0	0,0,13,0	*	0,0,23,0	G	16	23	18.75	0	18.75	True		CUTC	exon	T	G	A	G	C	A	G	10	99732396	99732397	+	14990	internal
10	99755837	99755838	+	99755837	rt-arrest	1.59564	0,8,0,0	0,14,0,0	*	0,7,0,0	C	22	7	36.36	0	36.36	True		CUTC	three_prime_utr	G	G	A	C	A	G	T	10	99732396	99732397	+	23441	internal
10	99876774	99876775	-	99876776	rt-arrest	0.850274	0,0,2,1	0,0,16,0	*	0,0,17,0	G	19	17	15.79	0	15.79	True		DNMBP	three_prime_utr	T	T	G	G	G	G	T	10	99889495	99889496	-	12721	internal
10	99876941	99876942	-	99876943	rt-arrest	2.43274	0,40,0,0	0,42,0,0	*	0,20,0,0	C	82	20	48.78	0	48.78	True	True	DNMBP	three_prime_utr	G	G	A	C	C	C	T	10	99889495	99889496	-	12554	internal
10	99876942	99876943	-	99876944	rt-arrest	2.0166	0,27,0,0	13,1,0,0	1,0,0,0	19,0,0,0	A	41	20	65.85	5	60.85	True	True	DNMBP	three_prime_utr	T	G	G	A	C	C	C	10	99889495	99889496	-	12553	internal
10	99955361	99955362	-	99955363	rt-arrest	1.64763	0,9,0,0	0,22,0,0	*	0,27,0,0	C	31	27	29.03	0	29.03	True		DNMBP	exon	G	G	A	C	T	T	G	10	99930996	99930997	-	24365	internal
10	99955458	99955459	-	99955460	rt-arrest	1.86317	0,12,0,0	0,10,0,0	*	0,20,0,0	C	22	20	54.55	0	54.55	True		DNMBP	exon	A	G	A	C	C	T	T	10	99930996	99930997	-	24462	internal
10	99955509	99955510	-	99955511	rt-arrest	0.862771	0,2,0,1	0,13,0,0	*	0,19,0,0	C	16	19	18.75	0	18.75	True		DNMBP	exon	G	A	A	C	G	A	A	10	99930996	99930997	-	24513	internal
10	99955730	99955731	-	99955732	rt-arrest	1.67956	0,9,0,0	0,12,0,0	*	0,22,0,0	C	21	22	42.86	0	42.86	True		DNMBP	exon	G	G	A	C	T	T	T	10	99930996	99930997	-	24734	internal
10	99956736	99956737	-	99956738	rt-arrest	1.08677	0,4,0,0	0,18,0,0	*	0,38,0,0	C	22	38	18.18	0	18.18	True		DNMBP	exon	G	G	A	C	C	T	A	10	99930996	99930997	-	25740	internal
10	99956778	99956779	-	99956780	rt-arrest	1.04295	4,0,0,0	18,0,0,0	1,0,0,0	32,0,0,0	A	22	33	18.18	3.03	15.15	True		DNMBP	exon	G	A	G	A	A	G	A	10	99930996	99930997	-	25782	internal
10	99956853	99956854	-	99956855	rt-arrest	1.50428	0,10,0,0	0,22,0,0	0,1,0,0	0,28,0,0	C	32	29	31.25	3.45	27.8	True		DNMBP	exon	G	G	A	C	T	G	T	10	99930996	99930997	-	25857	internal
10	99956978	99956979	-	99956980	rt-arrest	1.34372	0,6,0,1	0,14,0,0	0,1,0,0	0,22,0,0	C	21	23	33.33	4.35	28.99	True		DNMBP	exon	G	G	A	C	T	T	C	10	99930996	99930997	-	25982	internal
10	100151526	100151527	-	100151528	rt-arrest	2.04945	0,18,0,0	0,24,0,0	*	0,28,0,0	C	42	28	42.86	0	42.86	True	True	ERLIN1	three_prime_utr	G	G	A	C	C	T	G	10	100143995	100143996	-	7531	internal
10	100151688	100151689	-	100151690	rt-arrest	1.07683	0,4,0,0	0,22,0,0	*	0,37,0,0	C	26	37	15.38	0	15.38	True		ERLIN1	three_prime_utr	G	G	A	C	C	C	A	10	100143995	100143996	-	7693	internal
10	100151860	100151861	-	100151862	rt-arrest	1.38827	0,6,0,0	0,18,0,0	*	0,23,0,0	C	24	23	25	0	25	True		ERLIN1	three_prime_utr	A	T	A	C	T	G	C	10	100143995	100143996	-	7865	internal
10	100151898	100151899	-	100151900	rt-arrest	1.08983	0,4,0,0	0,17,0,0	*	0,32,0,0	C	21	32	19.05	0	19.05	True		ERLIN1	three_prime_utr	A	A	A	C	T	G	C	10	100143995	100143996	-	7903	internal
10	100152037	100152038	-	100152039	rt-arrest	2.04033	0,19,0,0	0,71,0,0	*	0,44,0,0	C	90	44	21.11	0	21.11	True	True	ERLIN1	three_prime_utr	G	A	A	C	T	T	A	10	100143995	100143996	-	8042	internal
10	100152057	100152058	-	100152059	rt-arrest	2.32771	0,32,0,0	0,39,0,0	*	0,44,0,0	C	71	44	45.07	0	45.07	True	True	ERLIN1	three_prime_utr	G	G	A	C	T	C	T	10	100143995	100143996	-	8062	internal
10	100152072	100152073	-	100152074	rt-arrest	1.46848	0,7,0,0	0,32,0,0	*	0,34,0,0	C	39	34	17.95	0	17.95	True		ERLIN1	three_prime_utr	G	A	A	C	A	A	T	10	100143995	100143996	-	8077	internal
10	100152174	100152175	-	100152176	rt-arrest	1.74971	0,11,0,0	0,37,0,0	*	0,19,0,0	C	48	19	22.92	0	22.92	True	True	ERLIN1	exon	G	A	A	C	C	C	T	10	100143995	100143996	-	8179	internal
10	100152215	100152216	-	100152217	rt-arrest	1.75409	0,11,0,0	0,33,0,0	*	0,18,0,0	C	44	18	25	0	25	True	True	ERLIN1	exon	G	G	A	C	T	G	G	10	100143995	100143996	-	8220	internal
10	100152250	100152251	-	100152252	rt-arrest	1.87027	0,13,0,0	0,22,0,0	*	0,24,0,0	C	35	24	37.14	0	37.14	True		ERLIN1	exon	G	G	A	C	T	C	C	10	100143995	100143996	-	8255	internal
10	100185968	100185969	-	100185970	rt-arrest	2.68857	54,0,0,23	237,0,0,2	*	14,0,0,0	A	316	14	24.37	0	24.37	True	True	ERLIN1	five_prime_utr	G	T	C	A	C	T	G	10	100186029	100186030	-	61	internal
10	100261008	100261009	-	100261010	rt-arrest	0.850274	3,0,0,0	1,15,0,0	*	0,19,0,0	C	19	19	15.79	0	15.79	True		CWF19L1	exon	C	A	C	C	C	A	A	10	100254619	100254620	-	6389	internal
10	100275148	100275149	-	100275150	rt-arrest	1.57915	0,8,0,0	0,19,0,0	*	0,7,0,0	C	27	7	29.63	0	29.63	True		BLOC1S2	three_prime_utr	G	G	A	C	C	T	A	10	100267680	100267681	-	7468	internal
10	100275202	100275203	-	100275204	rt-arrest	1.57657	0,8,0,0	0,20,0,0	*	0,6,0,0	C	28	6	28.57	0	28.57	True		BLOC1S2	three_prime_utr	A	G	A	C	T	C	T	10	100267680	100267681	-	7522	internal
10	100280935	100280936	-	100280937	rt-arrest	1.28612	1,0,1,3	11,0,0,0	*	13,0,0,0	A	16	13	31.25	0	31.25	True		BLOC1S2	exon	A	G	A	A	A	T	G	10	100282936	100282937	-	2001	internal
10	100347232	100347233	+	100347232	rt-arrest	2.2017	125,0,0,5	268,0,0,0	1,1,0,1	48,0,1,0	A	398	52	32.66	5.77	26.89	True	True	SCD	five_prime_utr	G	C	C	A	G	T	C	10	100347233	100347234	+	1	cap adjacent
10	100364513	100364514	+	100364513	rt-arrest	2.04292	0,9,0,0	0,11,0,0	0,0,0,1	0,77,0,0	C	20	78	45	1.28	43.72	True		SCD	three_prime_utr	G	A	A	C	T	T	G	10	100373513	100373514	+	9000	internal
10	100373842	100373843	+	100373842	rt-arrest	2.05924	17,0,1,1	39,0,0,0	*	15,0,0,0	A	58	15	32.76	0	32.76	True	True	OLMALINC	exon	C	T	T	A	G	T	C	10	100373615	100373616	+	227	internal
10	100373843	100373844	+	100373843	rt-arrest	0.797745	0,0,19,0	0,0,57,0	0,0,1,0	0,0,15,0	G	76	16	25	6.25	18.75	True		OLMALINC	exon	T	T	A	G	T	C	C	10	100373615	100373616	+	228	internal
10	100373867	100373868	+	100373867	rt-arrest	1.94177	0,0,16,0	0,0,85,0	*	0,0,19,0	G	101	19	15.84	0	15.84	True		OLMALINC	exon	G	G	T	G	T	A	G	10	100373615	100373616	+	252	internal
10	100529878	100529879	-	100529880	rt-arrest	1.80446	1,0,174,4	0,0,113,2	0,1,5,6	0,0,23,0	G	294	35	60.88	34.29	26.6	True	True	AL133352.1	five_prime_utr	T	G	T	G	C	A	G	10	100529877	100529878	-	1	cap adjacent
10	100529878	100529879	-	100529880	rt-arrest	1.80446	1,0,174,4	0,0,113,2	0,1,5,6	0,0,23,0	G	294	35	60.88	34.29	26.6	True	True	AL133352.1	five_prime_utr	T	G	T	G	C	A	G	10	100529879	100529880	-	1	cap adjacent
10	100529882	100529883	-	100529884	rt-arrest	1.80064	10,0,0,2	38,0,0,0	*	4,0,0,0	A	50	4	24	0	24	True	True	NDUFB8	five_prime_utr	C	G	C	A	T	G	T	10	100529881	100529882	-	1	cap adjacent
10	100529882	100529883	-	100529884	rt-arrest	1.80064	10,0,0,2	38,0,0,0	*	4,0,0,0	A	50	4	24	0	24	True	True	NDUFB8	five_prime_utr	C	G	C	A	T	G	T	10	100529883	100529884	-	1	cap adjacent
10	100548247	100548248	+	100548247	rt-arrest	2.02895	0,15,0,0	0,3,0,0	*	0,7,0,0	C	18	7	83.33	0	83.33	True		HIF1AN	three_prime_utr	G	G	A	C	T	G	G	10	100536470	100536471	+	11777	internal
10	100548832	100548833	+	100548832	rt-arrest	1.74966	0,10,0,0	0,11,0,0	*	0,15,0,0	C	21	15	47.62	0	47.62	True		HIF1AN	three_prime_utr	G	G	A	C	C	T	T	10	100536470	100536471	+	12362	internal
10	100986375	100986376	-	100986377	rt-arrest	1.2759	0,5,0,0	0,13,0,0	*	0,20,0,0	C	18	20	27.78	0	27.78	True		MRPL43	three_prime_utr	G	A	A	C	A	A	C	10	100985614	100985615	-	761	internal
10	100986491	100986492	-	100986493	rt-arrest	1.0814	0,4,0,0	0,20,0,0	*	0,30,0,1	C	24	31	16.67	0	16.67	True		MRPL43	three_prime_utr	A	G	A	C	T	T	C	10	100987196	100987197	-	705	internal
10	100986549	100986550	-	100986551	rt-arrest	1.09686	0,4,0,0	0,15,0,0	*	0,29,0,0	C	19	29	21.05	0	21.05	True		MRPL43	three_prime_utr	T	G	A	C	C	T	T	10	100987196	100987197	-	647	internal
10	100986696	100986697	-	100986698	rt-arrest	2.10711	0,19,0,0	0,12,0,0	*	0,34,0,0	C	31	34	61.29	0	61.29	True		MRPL43	three_prime_utr	G	G	A	C	T	G	T	10	100987196	100987197	-	500	internal
10	100987969	100987970	+	100987969	rt-arrest	2.10333	0,21,0,0	0,52,0,0	*	0,9,0,0	C	73	9	28.77	0	28.77	True	True	TWNK	five_prime_utr	G	G	A	C	C	A	T	10	100987795	100987796	+	174	internal
10	100988596	100988597	+	100988596	rt-arrest	0.854299	0,0,3,0	0,0,15,0	*	0,0,5,0	G	18	5	16.67	0	16.67	True		TWNK	exon	C	G	T	G	G	A	G	10	100989188	100989189	+	592	internal
10	101002742	101002743	+	101002742	rt-arrest	0.503394	0,0,5,0	0,0,14,0	0,0,1,0	0,0,11,0	G	19	12	26.32	8.33	17.98	True		LZTS2	exon	G	A	G	G	C	A	C	10	100999853	100999854	+	2889	internal
10	101003523	101003524	+	101003523	rt-arrest	0.862771	0,0,3,0	0,0,13,0	*	0,0,14,0	G	16	14	18.75	0	18.75	True		LZTS2	exon	C	C	T	G	A	T	C	10	100999853	100999854	+	3670	internal
10	101003578	101003579	+	101003578	rt-arrest	0.854299	0,3,0,0	0,15,0,0	*	0,12,0,0	C	18	12	16.67	0	16.67	True		LZTS2	exon	T	C	C	C	T	G	C	10	100999853	100999854	+	3725	internal
10	101007320	101007321	+	101007320	rt-arrest	1.66349	0,9,0,0	0,16,0,0	*	0,15,0,0	C	25	15	36	0	36	True		LZTS2	three_prime_utr	G	A	A	C	T	C	A	10	100999853	100999854	+	7467	internal
10	101031271	101031272	+	101031271	rt-arrest	1.74435	0,0,11,0	0,0,43,0	*	0,0,4,0	G	54	4	20.37	0	20.37	True	True	SFXN3	five_prime_utr	A	G	C	G	T	T	A	10	101031239	101031240	+	32	internal
10	101032401	101032402	+	101032401	rt-arrest	1.80702	0,0,11,0	0,0,11,0	*	0,0,9,0	G	22	9	50	0	50	True		SFXN3	five_prime_utr	C	G	C	G	T	G	A	10	101031239	101031240	+	1162	internal
10	101032409	101032410	+	101032409	rt-arrest	1.84757	0,0,6,7	0,0,4,34	*	0,1,2,11	T	51	14	25.49	0	25.49	True	True	SFXN3	five_prime_utr	G	G	C	T	G	G	G	10	101031239	101031240	+	1170	internal
10	101032410	101032411	+	101032410	rt-arrest	2.34833	0,0,34,0	0,0,52,0	*	0,0,14,0	G	86	14	39.53	0	39.53	True	True	SFXN3	five_prime_utr	G	C	T	G	G	G	A	10	101031239	101031240	+	1171	internal
10	101036544	101036545	+	101036544	rt-arrest	0.850274	0,0,0,3	0,0,0,16	*	0,0,0,26	T	19	26	15.79	0	15.79	True		SFXN3	exon	G	A	C	T	C	A	A	10	101036728	101036729	+	184	internal
10	101061957	101061958	+	101061957	rt-arrest	1.1055	0,0,4,0	0,0,13,0	*	0,0,4,0	G	17	4	23.53	0	23.53	True		KAZALD1	five_prime_utr	G	C	T	G	C	T	T	10	101062004	101062005	+	47	internal
10	101588218	101588219	-	101588220	rt-arrest	2.00697	0,18,0,0	0,83,0,0	*	0,5,0,0	C	101	5	17.82	0	17.82	True		POLL	five_prime_utr	G	C	T	C	T	C	A	10	101588209	101588210	-	9	internal
10	101588231	101588232	-	101588233	rt-arrest	1.5452	0,8,0,0	0,43,0,1	*	0,5,0,0	C	52	5	15.38	0	15.38	True		POLL	five_prime_utr	C	C	C	C	C	C	T	10	101588230	101588231	-	1	cap adjacent
10	101588231	101588232	-	101588233	rt-arrest	1.5452	0,8,0,0	0,43,0,1	*	0,5,0,0	C	52	5	15.38	0	15.38	True		POLL	five_prime_utr	C	C	C	C	C	C	T	10	101588232	101588233	-	1	cap adjacent
10	101588320	101588321	+	101588320	rt-arrest	2.46754	0,0,44,0	0,0,59,0	*	0,0,4,0	G	103	4	42.72	0	42.72	True	True	DPCD	five_prime_utr	G	C	T	G	C	T	T	10	101588321	101588322	+	1	cap adjacent
10	101785117	101785118	-	101785119	rt-arrest	0.854299	0,0,0,3	0,0,0,15	*	0,0,0,6	T	18	6	16.67	0	16.67	True		OGA	three_prime_utr	T	T	C	T	C	T	G	10	101783413	101783414	-	1704	internal
10	101786196	101786197	-	101786198	rt-arrest	0.862771	0,3,0,0	0,13,0,0	*	0,14,0,0	C	16	14	18.75	0	18.75	True		OGA	three_prime_utr	A	G	A	C	C	T	T	10	101787965	101787966	-	1769	internal
10	101786354	101786355	-	101786356	rt-arrest	0.862771	1,2,0,0	0,13,0,0	*	0,11,0,0	C	16	11	18.75	0	18.75	True		OGA	three_prime_utr	T	A	A	C	A	A	A	10	101787965	101787966	-	1611	internal
10	101786430	101786431	-	101786432	rt-arrest	1.09686	0,4,0,0	0,15,0,0	*	0,11,0,0	C	19	11	21.05	0	21.05	True		OGA	three_prime_utr	G	A	A	C	T	G	T	10	101787965	101787966	-	1535	internal
10	101798873	101798874	-	101798875	rt-arrest	1.0814	4,0,0,0	20,0,0,0	*	6,0,0,0	A	24	6	16.67	0	16.67	True		OGA	exon	G	T	C	A	G	T	G	10	101799332	101799333	-	459	internal
10	101798933	101798934	-	101798935	rt-arrest	1.49383	0,7,0,0	0,18,0,0	*	0,10,0,0	C	25	10	28	0	28	True		OGA	exon	G	G	A	C	C	C	A	10	101799332	101799333	-	399	internal
10	101799056	101799057	-	101799058	rt-arrest	1.552	0,8,0,0	0,36,0,0	*	0,9,0,0	C	44	9	18.18	0	18.18	True		OGA	exon	G	A	A	C	A	G	A	10	101799332	101799333	-	276	internal
10	101799150	101799151	-	101799152	rt-arrest	2.11564	0,20,0,0	0,19,0,0	*	0,9,0,0	C	39	9	51.28	0	51.28	True	True	OGA	exon	G	G	A	C	A	C	T	10	101799332	101799333	-	182	internal
10	101799181	101799182	-	101799183	rt-arrest	0.858461	2,1,0,0	0,14,0,0	*	0,8,0,0	C	17	8	17.65	0	17.65	True		OGA	exon	A	A	G	C	G	A	A	10	101799332	101799333	-	151	internal
10	101813041	101813042	-	101813043	rt-arrest	1.09318	0,2,0,2	0,0,16,0	*	0,0,9,0	G	20	9	20	0	20	True		OGA	exon	T	C	A	G	T	G	G	10	101817866	101817867	-	4825	internal
10	101818441	101818442	-	101818443	rt-arrest	3.04593	0,0,181,0	0,0,191,0	*	0,0,13,0	G	372	13	48.66	0	48.66	True	True	OGA	five_prime_utr	T	G	C	G	G	A	T	10	101818444	101818445	-	3	cap adjacent
10	101818443	101818444	-	101818445	rt-arrest	0.970963	0,0,98,3	0,0,76,7	0,0,1,3	0,0,8,1	G	184	13	54.89	30.77	24.12	True	True	OGA	five_prime_utr	A	G	T	G	C	G	G	10	101818444	101818445	-	1	cap adjacent
10	102066231	102066232	+	102066231	rt-arrest	0.858461	0,3,0,0	0,14,0,0	*	0,6,0,0	C	17	6	17.65	0	17.65	True		HPS6	exon	G	G	A	C	C	C	T	10	102065390	102065391	+	841	internal
10	102066325	102066326	+	102066325	rt-arrest	0.858461	0,3,0,0	0,14,0,0	*	0,6,0,0	C	17	6	17.65	0	17.65	True		HPS6	exon	T	G	A	C	T	T	C	10	102065390	102065391	+	935	internal
10	102066494	102066495	+	102066494	rt-arrest	1.09318	0,4,0,0	0,16,0,0	*	0,5,0,0	C	20	5	20	0	20	True		HPS6	exon	G	G	G	C	A	G	C	10	102065390	102065391	+	1104	internal
10	102066960	102066961	+	102066960	rt-arrest	1.91425	0,13,0,0	0,9,0,0	*	0,9,0,0	C	22	9	59.09	0	59.09	True		HPS6	exon	G	G	A	C	T	G	A	10	102065390	102065391	+	1570	internal
10	102067415	102067416	+	102067415	rt-arrest	2.27757	0,27,0,0	0,14,0,0	*	0,9,0,0	C	41	9	65.85	0	65.85	True	True	HPS6	exon	G	A	A	C	A	A	T	10	102065390	102065391	+	2025	internal
10	102067617	102067618	+	102067617	rt-arrest	0.850274	3,0,0,0	16,0,0,0	*	7,0,0,0	A	19	7	15.79	0	15.79	True		HPS6	exon	A	T	G	A	G	G	T	10	102065390	102065391	+	2227	internal
10	102067795	102067796	+	102067795	rt-arrest	1.41148	0,6,0,0	0,12,0,0	*	0,11,0,0	C	18	11	33.33	0	33.33	True		HPS6	exon	G	G	A	C	C	T	A	10	102065390	102065391	+	2405	internal
10	102067867	102067868	+	102067867	rt-arrest	1.62931	0,8,0,1	0,34,0,0	*	0,15,0,0	C	43	15	20.93	0	20.93	True	True	HPS6	three_prime_utr	G	G	A	C	A	G	T	10	102065390	102065391	+	2477	internal
10	102107955	102107956	-	102107957	rt-arrest	2.21903	0,26,0,0	0,44,0,1	*	0,13,0,0	C	71	13	36.62	0	36.62	True	True	LDB1	three_prime_utr	G	G	A	C	T	C	T	10	102111133	102111134	-	3178	internal
10	102107956	102107957	-	102107958	rt-arrest	1.62717	1,0,0,8	35,0,0,1	*	13,0,0,0	A	45	13	20	0	20	True		LDB1	three_prime_utr	T	G	G	A	C	T	C	10	102111133	102111134	-	3177	internal
10	102107960	102107961	-	102107962	rt-arrest	1.63866	0,9,0,0	0,27,0,0	*	0,14,0,0	C	36	14	25	0	25	True	True	LDB1	three_prime_utr	G	A	A	C	T	G	G	10	102111133	102111134	-	3173	internal
10	102108008	102108009	-	102108010	rt-arrest	1.7176	0,10,0,0	0,20,0,0	*	0,19,0,0	C	30	19	33.33	0	33.33	True		LDB1	three_prime_utr	A	G	A	C	T	G	A	10	102111133	102111134	-	3125	internal
10	102108200	102108201	-	102108202	rt-arrest	1.64953	0,9,0,0	0,21,0,0	*	0,17,0,0	C	30	17	30	0	30	True		LDB1	exon	G	G	A	C	A	G	C	10	102111133	102111134	-	2933	internal
10	102110543	102110544	-	102110545	rt-arrest	1.1055	0,1,3,0	0,0,13,0	*	0,0,24,0	G	17	24	23.53	0	23.53	True		LDB1	exon	C	A	A	G	C	C	C	10	102111133	102111134	-	590	internal
10	102120379	102120380	-	102120381	rt-arrest	1.07683	0,0,4,0	2,0,20,0	*	0,0,4,0	G	26	4	15.38	0	15.38	True		LDB1	five_prime_utr	C	A	C	G	C	A	C	10	102120448	102120449	-	69	internal
10	102139326	102139327	+	102139326	rt-arrest	0.854299	0,3,0,0	0,15,0,0	*	0,23,0,0	C	18	23	16.67	0	16.67	True		PPRC1	exon	G	G	A	C	T	T	C	10	102141492	102141493	+	2166	internal
10	102139620	102139621	+	102139620	rt-arrest	1.47496	0,7,0,0	26,1,0,0	*	21,0,0,0	A	34	21	20.59	0	20.59	True		PPRC1	exon	T	G	G	A	C	C	C	10	102141492	102141493	+	1872	internal
10	102139621	102139622	+	102139621	rt-arrest	1.63045	0,9,0,0	0,33,0,0	*	0,20,0,0	C	42	20	21.43	0	21.43	True	True	PPRC1	exon	G	G	A	C	C	C	C	10	102141492	102141493	+	1871	internal
10	102139655	102139656	+	102139655	rt-arrest	1.54749	0,8,0,0	0,41,0,0	*	0,21,0,0	C	49	21	16.33	0	16.33	True		PPRC1	exon	A	G	A	C	T	A	G	10	102141492	102141493	+	1837	internal
10	102139839	102139840	+	102139839	rt-arrest	1.25465	0,5,0,0	0,19,0,0	*	0,31,0,0	C	24	31	20.83	0	20.83	True		PPRC1	exon	G	A	A	C	C	C	A	10	102141492	102141493	+	1653	internal
10	102139893	102139894	+	102139893	rt-arrest	1.07683	1,0,1,2	0,0,22,0	*	0,0,22,0	G	26	22	15.38	0	15.38	True		PPRC1	exon	G	A	A	G	A	A	G	10	102141492	102141493	+	1599	internal
10	102139988	102139989	+	102139988	rt-arrest	1.0814	0,4,0,0	0,20,0,0	*	0,28,0,0	C	24	28	16.67	0	16.67	True		PPRC1	exon	T	G	A	C	C	T	C	10	102141492	102141493	+	1504	internal
10	102140124	102140125	+	102140124	rt-arrest	1.60459	0,8,0,0	0,12,0,0	*	0,21,0,0	C	20	21	40	0	40	True		PPRC1	exon	G	A	A	C	T	T	G	10	102141492	102141493	+	1368	internal
10	102140330	102140331	+	102140330	rt-arrest	1.39461	0,6,0,0	16,0,0,0	*	19,0,0,0	A	22	19	27.27	0	27.27	True		PPRC1	exon	T	T	G	A	C	C	C	10	102141492	102141493	+	1162	internal
10	102140658	102140659	+	102140658	rt-arrest	1.3913	0,6,0,0	0,17,0,0	*	0,18,0,0	C	23	18	26.09	0	26.09	True		PPRC1	exon	G	G	A	C	C	C	A	10	102141492	102141493	+	834	internal
10	102140669	102140670	+	102140669	rt-arrest	1.4783	0,7,0,0	0,25,0,0	*	0,18,0,0	C	32	18	21.88	0	21.88	True		PPRC1	exon	A	G	A	C	C	A	T	10	102141492	102141493	+	823	internal
10	102140861	102140862	+	102140861	rt-arrest	1.47235	0,7,0,0	0,27,0,2	*	0,27,0,0	C	36	27	19.44	0	19.44	True		PPRC1	exon	A	G	A	C	T	C	C	10	102141492	102141493	+	631	internal
10	102141656	102141657	+	102141656	rt-arrest	1.46848	0,7,0,0	0,32,0,0	*	0,21,0,0	C	39	21	17.95	0	17.95	True		PPRC1	exon	A	G	A	C	A	G	A	10	102141755	102141756	+	99	internal
10	102141827	102141828	+	102141827	rt-arrest	0.862771	0,3,0,0	0,13,0,0	*	0,14,0,0	C	16	14	18.75	0	18.75	True		PPRC1	exon	A	G	A	C	C	A	G	10	102141755	102141756	+	72	internal
10	102147155	102147156	+	102147155	rt-arrest	1.48605	0,7,0,0	0,21,0,0	*	0,9,0,0	C	28	9	25	0	25	True		PPRC1	exon	G	A	A	C	A	C	T	10	102148393	102148394	+	1238	internal
10	102152364	102152365	+	102152364	rt-arrest	2.18471	0,0,25,0	0,0,71,0	*	0,0,5,0	G	96	5	26.04	0	26.04	True	True	NOLC1	five_prime_utr	C	C	T	G	A	G	T	10	102152395	102152396	+	31	internal
10	102152369	102152370	+	102152369	rt-arrest	2.17391	0,0,25,0	0,0,109,0	*	0,0,7,0	G	134	7	18.66	0	18.66	True		NOLC1	five_prime_utr	G	T	C	G	T	G	C	10	102152395	102152396	+	26	internal
10	102152385	102152386	+	102152385	rt-arrest	3.38166	79,0,377,1	6,0,229,0	*	3,0,12,0	G	692	15	66.04	0	66.04	True	True	NOLC1	five_prime_utr	A	A	C	G	G	T	A	10	102152395	102152396	+	10	internal
10	102152388	102152389	+	102152388	rt-arrest	2.74332	536,0,12,37	830,0,2,1	0,0,1,0	38,0,0,0	A	1418	39	41.26	2.56	38.69	True	True	NOLC1	five_prime_utr	G	G	T	A	G	T	G	10	102152395	102152396	+	7	internal
10	102160755	102160756	+	102160755	rt-arrest	1.77822	0,10,0,0	0,48,0,0	0,1,0,0	0,99,0,0	C	58	100	17.24	1	16.24	True		NOLC1	three_prime_utr	G	G	A	C	A	G	C	10	102160730	102160731	+	25	internal
10	102162373	102162374	+	102162373	rt-arrest	1.25744	0,4,0,1	0,18,0,0	*	0,99,0,0	C	23	99	21.74	0	21.74	True		NOLC1	three_prime_utr	G	G	A	C	A	G	A	10	102160730	102160731	+	1643	internal
10	102162398	102162399	+	102162398	rt-arrest	1.58193	0,8,0,0	0,18,0,0	*	0,94,0,0	C	26	94	30.77	0	30.77	True		NOLC1	three_prime_utr	A	G	A	C	T	T	T	10	102160730	102160731	+	1668	internal
10	102162870	102162871	+	102162870	rt-arrest	1.96097	0,13,0,1	0,8,0,0	*	0,61,0,0	C	22	61	63.64	0	63.64	True		NOLC1	three_prime_utr	G	G	A	C	C	T	A	10	102160730	102160731	+	2140	internal
10	102163425	102163426	+	102163425	rt-arrest	1.08983	1,0,0,3	17,0,0,0	*	61,0,0,0	A	21	61	19.05	0	19.05	True		NOLC1	three_prime_utr	C	C	T	A	G	T	T	10	102160730	102160731	+	2695	internal
10	102163563	102163564	+	102163563	rt-arrest	1.51077	3,0,0,0	14,0,0,0	1,0,0,0	81,0,0,0	A	17	82	17.65	1.22	16.43	True		NOLC1	three_prime_utr	G	T	G	A	C	T	G	10	102160730	102160731	+	2833	internal
10	102245749	102245750	+	102245749	rt-arrest	1.2497	3,1,0,1	21,0,0,0	*	15,0,0,0	A	26	15	19.23	0	19.23	True		GBF1	five_prime_utr	G	G	G	A	C	T	A	10	102245532	102245533	+	217	internal
10	102359415	102359416	+	102359415	rt-arrest	0.858461	3,0,0,0	14,0,0,0	*	15,0,0,0	A	17	15	17.65	0	17.65	True		GBF1	exon	T	A	C	A	C	A	G	10	102359099	102359100	+	316	internal
10	102395706	102395707	+	102395706	rt-arrest	2.04474	0,15,0,4	0,51,0,10	*	0,4,0,0	C	80	4	23.75	0	23.75	True	True	NFKB2	five_prime_utr	T	A	A	C	T	T	T	10	102395706	102395707	+	0	cap adjacent
10	102432573	102432574	-	102432575	rt-arrest	2.52637	0,0,53,0	0,0,182,0	*	0,0,27,0	G	235	27	22.55	0	22.55	True	True	CUEDC2	five_prime_utr	G	A	T	G	A	G	A	10	102432574	102432575	-	1	cap adjacent
10	102479366	102479367	-	102479368	rt-arrest	0.858461	0,0,3,0	0,0,14,0	*	0,0,20,0	G	17	20	17.65	0	17.65	True		ACTR1A	three_prime_utr	A	G	C	G	C	C	C	10	102483680	102483681	-	4314	internal
10	102480692	102480693	-	102480694	rt-arrest	0.862771	0,3,0,0	0,13,0,0	*	0,17,0,0	C	16	17	18.75	0	18.75	True		ACTR1A	three_prime_utr	G	G	A	C	G	A	T	10	102483680	102483681	-	2988	internal
10	102502711	102502712	-	102502713	rt-arrest	3.24227	0,0,307,0	0,0,275,1	*	0,0,20,0	G	583	20	52.66	0	52.66	True	True	ACTR1A	five_prime_utr	C	G	T	G	T	C	A	10	102502712	102502713	-	1	cap adjacent
10	102714309	102714310	-	102714311	rt-arrest	1.97436	15,0,2,0	88,0,0,0	*	14,0,0,0	A	105	14	16.19	0	16.19	True		ARL3	five_prime_utr	A	G	C	A	G	G	A	10	102714397	102714398	-	88	internal
10	102714339	102714340	-	102714341	rt-arrest	1.75292	0,0,11,0	0,0,34,0	*	0,0,7,0	G	45	7	24.44	0	24.44	True	True	ARL3	five_prime_utr	G	C	A	G	C	A	G	10	102714397	102714398	-	58	internal
10	102714340	102714341	-	102714342	rt-arrest	1.36953	6,0,0,0	25,0,2,0	*	7,0,0,0	A	33	7	18.18	0	18.18	True		ARL3	five_prime_utr	C	G	C	A	G	C	A	10	102714397	102714398	-	57	internal
10	102714353	102714354	-	102714355	rt-arrest	0.854299	0,0,0,3	0,0,15,0	*	0,0,6,0	G	18	6	16.67	0	16.67	True		ARL3	five_prime_utr	T	C	G	G	G	G	G	10	102714397	102714398	-	44	internal
10	102813407	102813408	+	102813407	rt-arrest	0.850274	0,3,0,0	0,16,0,0	*	0,9,0,0	C	19	9	15.79	0	15.79	True		WBP1L	three_prime_utr	T	G	A	C	T	T	T	10	102803929	102803930	+	9478	internal
10	102813417	102813418	+	102813417	rt-arrest	1.83039	0,11,0,1	0,19,0,0	*	0,10,0,0	C	31	10	38.71	0	38.71	True		WBP1L	three_prime_utr	A	G	A	C	T	T	T	10	102803929	102803930	+	9488	internal
10	103089612	103089613	-	103089614	rt-arrest	1.63563	0,9,0,0	0,29,0,0	*	0,9,0,0	C	38	9	23.68	0	23.68	True	True	NT5C2	three_prime_utr	G	A	A	C	A	A	A	10	103094368	103094369	-	4756	internal
10	103089809	103089810	-	103089811	rt-arrest	1.93093	0,14,0,0	0,15,0,0	*	0,11,0,0	C	29	11	48.28	0	48.28	True		NT5C2	exon	A	G	A	C	A	C	T	10	103094368	103094369	-	4559	internal
10	103193270	103193271	-	103193272	rt-arrest	2.41492	0,0,38,4	0,0,224,0	*	0,0,8,0	G	266	8	15.79	0	15.79	True		NT5C2	five_prime_utr	G	C	A	G	T	T	G	10	103193272	103193273	-	2	cap adjacent
10	103193271	103193272	-	103193273	rt-arrest	3.0328	176,0,0,8	31,1,0,0	*	8,0,0,0	A	216	8	85.19	0	85.19	True	True	NT5C2	five_prime_utr	G	G	C	A	G	T	T	10	103193272	103193273	-	1	cap adjacent
10	103396463	103396464	-	103396465	rt-arrest	2.41172	0,0,276,4	0,0,724,1	0,0,0,1	0,0,42,1	G	1005	44	27.86	2.27	25.59	True	True	ATP5MD	five_prime_utr	G	C	C	G	A	G	A	10	103396466	103396467	-	3	cap adjacent
10	103396482	103396483	-	103396484	rt-arrest	2.54263	0,0,55,0	0,0,189,2	*	0,0,11,1	G	246	12	22.36	0	22.36	True	True	ATP5MD	five_prime_utr	G	G	T	G	G	C	T	10	103396475	103396476	-	7	internal
10	103396484	103396485	-	103396486	rt-arrest	2.52476	0,0,51,1	0,0,131,0	*	0,0,9,0	G	183	9	28.42	0	28.42	True	True	ATP5MD	five_prime_utr	G	A	G	G	T	G	G	10	103396492	103396493	-	8	internal
10	103396487	103396488	-	103396489	rt-arrest	2.05144	0,0,19,0	0,0,49,0	*	0,0,5,0	G	68	5	27.94	0	27.94	True	True	ATP5MD	five_prime_utr	G	G	G	G	A	G	G	10	103396492	103396493	-	5	cap adjacent
10	103396644	103396645	+	103396644	rt-arrest	2.01107	12,0,2,4	70,0,0,1	*	6,0,0,0	A	89	6	20.22	0	20.22	True	True	PDCD11	five_prime_utr	T	G	C	A	C	T	G	10	103396650	103396651	+	6	internal
10	103396674	103396675	+	103396674	rt-arrest	2.35907	0,0,37,0	0,0,171,1	*	0,0,11,0	G	209	11	17.7	0	17.7	True		PDCD11	five_prime_utr	C	G	T	G	T	G	T	10	103396650	103396651	+	24	internal
10	103425299	103425300	+	103425299	rt-arrest	1.08983	0,4,0,0	0,17,0,0	*	0,21,0,0	C	21	21	19.05	0	19.05	True		PDCD11	exon	G	G	A	C	C	A	T	10	103422725	103422726	+	2574	internal
10	103425330	103425331	+	103425330	rt-arrest	1.0814	0,4,0,0	0,20,0,0	*	0,18,0,0	C	24	18	16.67	0	16.67	True		PDCD11	exon	G	G	A	C	A	T	G	10	103422725	103422726	+	2605	internal
10	103425344	103425345	+	103425344	rt-arrest	1.2475	0,5,0,0	0,22,0,0	*	0,13,0,0	C	27	13	18.52	0	18.52	True		PDCD11	exon	G	G	A	C	T	G	T	10	103422725	103422726	+	2619	internal
10	103445545	103445546	+	103445545	rt-arrest	1.69022	0,9,0,0	0,10,0,0	*	0,14,0,0	C	19	14	47.37	0	47.37	True		PDCD11	exon	G	G	A	C	T	A	G	10	103444313	103444314	+	1232	internal
10	103445570	103445571	+	103445570	rt-arrest	2.05518	0,18,0,0	0,21,0,0	*	0,14,0,0	C	39	14	46.15	0	46.15	True	True	PDCD11	three_prime_utr	G	G	A	C	A	C	T	10	103444313	103444314	+	1257	internal
10	103445640	103445641	+	103445640	rt-arrest	1.62343	0,9,0,0	0,40,0,0	*	0,12,0,0	C	49	12	18.37	0	18.37	True		PDCD11	three_prime_utr	G	G	A	C	T	C	T	10	103444313	103444314	+	1327	internal
10	103585167	103585168	+	103585167	rt-arrest	1.1055	0,2,0,2	0,13,0,0	*	0,7,0,0	C	17	7	23.53	0	23.53	True		NEURL1	exon	T	C	G	C	A	G	C	10	103571677	103571678	+	13490	internal
10	103590344	103590345	+	103590344	rt-arrest	1.24544	0,4,0,1	0,23,0,0	*	0,25,0,0	C	28	25	17.86	0	17.86	True		NEURL1	exon	G	G	A	C	A	T	C	10	103608619	103608620	+	18275	internal
10	103600770	103600771	-	103600772	rt-arrest	1.1055	0,4,0,0	0,13,0,0	*	0,15,0,0	C	17	15	23.53	0	23.53	True		SH3PXD2A	three_prime_utr	G	G	A	C	T	G	T	10	103517393	103517394	-	83377	internal
10	103601037	103601038	-	103601039	rt-arrest	1.26379	0,5,0,0	0,16,0,0	*	0,19,0,0	C	21	19	23.81	0	23.81	True		SH3PXD2A	three_prime_utr	A	G	A	C	T	A	T	10	103517393	103517394	-	83644	internal
10	103601445	103601446	-	103601447	rt-arrest	1.63165	0,9,0,0	0,32,0,0	*	0,32,0,0	C	41	32	21.95	0	21.95	True	True	SH3PXD2A	three_prime_utr	A	G	A	C	A	A	G	10	103517393	103517394	-	84052	internal
10	103601526	103601527	-	103601528	rt-arrest	1.52603	0,15,0,0	0,36,0,0	0,1,0,0	0,27,0,0	C	51	28	29.41	3.57	25.84	True	True	SH3PXD2A	three_prime_utr	G	G	A	C	T	T	C	10	103517393	103517394	-	84133	internal
10	103601590	103601591	-	103601592	rt-arrest	1.97194	0,22,0,0	0,23,0,0	0,1,0,1	0,36,0,0	C	45	38	48.89	5.26	43.63	True	True	SH3PXD2A	three_prime_utr	G	G	A	C	C	A	G	10	103517393	103517394	-	84197	internal
10	103601745	103601746	-	103601747	rt-arrest	1.89985	0,13,0,0	0,12,0,0	*	0,13,0,0	C	25	13	52	0	52	True		SH3PXD2A	three_prime_utr	G	A	A	C	A	A	A	10	103517393	103517394	-	84352	internal
10	103601971	103601972	-	103601973	rt-arrest	1.28087	0,5,0,0	0,12,0,0	*	0,20,0,0	C	17	20	29.41	0	29.41	True		SH3PXD2A	exon	A	G	A	C	T	A	C	10	103517393	103517394	-	84578	internal
10	103602649	103602650	-	103602651	rt-arrest	1.10094	0,4,0,0	0,14,0,0	*	0,18,0,0	C	18	18	22.22	0	22.22	True		SH3PXD2A	exon	G	G	A	C	T	C	G	10	103517393	103517394	-	85256	internal
10	103661077	103661078	-	103661079	rt-arrest	0.862771	3,0,0,0	13,0,0,0	*	10,0,0,0	A	16	10	18.75	0	18.75	True		SH3PXD2A	exon	A	A	C	A	G	T	A	10	103693623	103693624	-	32546	internal
10	103661703	103661704	-	103661705	rt-arrest	1.80163	0,0,12,0	0,0,37,0	*	0,0,4,0	G	49	4	24.49	0	24.49	True	True	SH3PXD2A	intron	G	T	G	G	A	G	A	10	103693623	103693624	-	31920	internal
10	104254891	104254892	+	104254891	rt-arrest	0.421069	0,0,41,2	0,1,51,0	0,0,1,0	0,0,4,0	G	95	5	45.26	20	25.26	True	True	GSTO1	five_prime_utr	C	C	T	G	C	A	A	10	104254892	104254893	+	1	cap adjacent
10	104254900	104254901	+	104254900	rt-arrest	2.24573	28,0,0,1	128,0,0,0	*	16,0,0,0	A	157	16	18.47	0	18.47	True		GSTO1	five_prime_utr	C	C	C	A	G	A	G	10	104254892	104254893	+	8	internal
10	104312265	104312266	-	104312267	rt-arrest	0.862771	0,3,0,0	0,13,0,0	*	0,41,0,0	C	16	41	18.75	0	18.75	True		ITPRIP	three_prime_utr	A	G	A	C	A	A	C	10	104328924	104328925	-	16659	internal
10	104313482	104313483	-	104313484	rt-arrest	2.01107	0,18,0,0	0,71,0,0	*	0,74,0,0	C	89	74	20.22	0	20.22	True	True	ITPRIP	three_prime_utr	G	G	A	C	A	G	C	10	104328924	104328925	-	15442	internal
10	104313507	104313508	-	104313509	rt-arrest	2.37201	0,35,0,0	0,38,0,0	*	0,67,0,0	C	73	67	47.95	0	47.95	True	True	ITPRIP	three_prime_utr	A	G	A	C	A	C	A	10	104328924	104328925	-	15417	internal
10	104313544	104313545	-	104313546	rt-arrest	1.23885	0,5,0,0	0,27,0,0	*	0,53,0,0	C	32	53	15.62	0	15.62	True		ITPRIP	three_prime_utr	G	G	A	C	A	G	A	10	104328924	104328925	-	15380	internal
10	104313830	104313831	-	104313832	rt-arrest	2.77594	0,89,0,0	0,63,0,0	*	0,58,0,0	C	152	58	58.55	0	58.55	True	True	ITPRIP	three_prime_utr	A	G	A	C	C	T	T	10	104328924	104328925	-	15094	internal
10	104313920	104313921	-	104313922	rt-arrest	2.2059	0,25,0,0	0,36,0,1	*	0,70,0,0	C	62	70	40.32	0	40.32	True	True	ITPRIP	three_prime_utr	G	G	A	C	A	G	A	10	104328924	104328925	-	15004	internal
10	104314091	104314092	-	104314093	rt-arrest	2.44415	0,43,0,0	0,94,0,0	*	2,85,0,0	C	137	87	31.39	0	31.39	True	True	ITPRIP	three_prime_utr	A	G	A	C	A	A	T	10	104328924	104328925	-	14833	internal
10	104314105	104314106	-	104314107	rt-arrest	2.34492	0,34,0,0	0,58,0,0	*	0,82,0,0	C	92	82	36.96	0	36.96	True	True	ITPRIP	three_prime_utr	G	G	A	C	C	C	T	10	104328924	104328925	-	14819	internal
10	104314172	104314173	-	104314174	rt-arrest	1.93277	0,15,0,0	0,35,0,0	*	0,59,0,0	C	50	59	30	0	30	True	True	ITPRIP	three_prime_utr	G	G	A	C	T	G	A	10	104328924	104328925	-	14752	internal
10	104314314	104314315	-	104314316	rt-arrest	1.47658	0,7,0,0	0,26,0,0	*	0,63,0,1	C	33	64	21.21	0	21.21	True		ITPRIP	three_prime_utr	G	G	A	C	A	A	G	10	104328924	104328925	-	14610	internal
10	104314497	104314498	-	104314499	rt-arrest	2.24703	0,27,0,0	0,35,0,0	*	0,40,0,0	C	62	40	43.55	0	43.55	True	True	ITPRIP	exon	G	G	A	C	T	C	C	10	104328924	104328925	-	14427	internal
10	104314504	104314505	-	104314506	rt-arrest	1.47235	0,7,0,0	0,29,0,0	*	0,40,0,0	C	36	40	19.44	0	19.44	True		ITPRIP	exon	A	G	A	C	A	C	T	10	104328924	104328925	-	14420	internal
10	104314583	104314584	-	104314585	rt-arrest	1.64523	0,11,0,0	0,24,0,0	0,0,0,2	0,44,0,0	C	35	46	31.43	4.35	27.08	True		ITPRIP	exon	G	G	A	C	T	C	C	10	104328924	104328925	-	14341	internal
10	104314686	104314687	-	104314688	rt-arrest	1.07287	0,5,0,0	0,18,0,0	0,1,0,2	0,43,0,0	C	23	46	21.74	6.52	15.22	True		ITPRIP	exon	G	G	A	C	G	C	T	10	104328924	104328925	-	14238	internal
10	104314977	104314978	-	104314979	rt-arrest	2.10271	0,20,0,0	0,26,0,0	*	0,55,1,0	C	46	56	43.48	0	43.48	True	True	ITPRIP	exon	G	G	A	C	C	T	G	10	104328924	104328925	-	13947	internal
10	104315064	104315065	-	104315066	rt-arrest	1.54043	0,8,0,0	0,24,0,1	0,1,0,0	0,44,0,0	C	33	45	24.24	2.22	22.02	True		ITPRIP	exon	G	G	A	C	A	G	C	10	104328924	104328925	-	13860	internal
10	104315272	104315273	-	104315274	rt-arrest	1.36437	0,6,0,0	0,31,0,0	*	0,69,0,0	C	37	69	16.22	0	16.22	True		ITPRIP	exon	A	G	A	C	C	A	A	10	104328924	104328925	-	13652	internal
10	104315298	104315299	-	104315300	rt-arrest	1.88857	0,13,0,0	0,15,0,0	*	0,54,0,0	C	28	54	46.43	0	46.43	True		ITPRIP	exon	G	G	A	C	A	C	A	10	104328924	104328925	-	13626	internal
10	104315484	104315485	-	104315486	rt-arrest	1.8569	0,13,0,0	0,30,0,0	*	0,61,0,0	C	43	61	30.23	0	30.23	True	True	ITPRIP	exon	G	G	A	C	T	T	C	10	104328924	104328925	-	13440	internal
10	104315790	104315791	-	104315792	rt-arrest	1.76049	0,10,0,0	0,24,0,0	0,1,0,0	0,52,0,0	C	34	53	29.41	1.89	27.52	True		ITPRIP	exon	G	G	A	C	C	T	C	10	104328924	104328925	-	13134	internal
10	109923455	109923456	-	109923457	rt-arrest	2.08044	0,0,20,0	0,0,47,0	*	0,0,5,0	G	67	5	29.85	0	29.85	True	True	XPNPEP1	five_prime_utr	C	G	T	G	G	G	C	10	109923448	109923449	-	7	internal
10	109923457	109923458	-	109923459	rt-arrest	1.4614	0,0,7,0	0,0,39,0	*	0,0,4,0	G	46	4	15.22	0	15.22	True		XPNPEP1	five_prime_utr	G	A	C	G	T	G	G	10	109923448	109923449	-	9	internal
10	110008229	110008230	+	110008229	rt-arrest	0.466404	0,2,3,1	0,10,1,0	0,0,1,0	0,7,0,0	C	17	8	35.29	12.5	22.79	True		ADD3	five_prime_utr	C	G	G	C	G	G	C	10	110008231	110008232	+	2	cap adjacent
10	110008230	110008231	+	110008230	rt-arrest	2.6029	0,0,57,0	0,0,20,0	*	0,0,8,0	G	77	8	74.03	0	74.03	True	True	ADD3	five_prime_utr	G	G	C	G	G	C	T	10	110008231	110008232	+	1	cap adjacent
10	110304919	110304920	-	110304921	rt-arrest	2.65924	0,0,69,1	0,0,127,0	*	0,0,7,0	G	197	7	35.53	0	35.53	True	True	SMNDC1	five_prime_utr	G	G	C	G	T	T	C	10	110304906	110304907	-	13	internal
10	110304945	110304946	-	110304947	rt-arrest	1.88279	0,0,13,1	0,0,47,0	*	0,0,4,0	G	61	4	22.95	0	22.95	True	True	SMNDC1	five_prime_utr	T	C	T	G	T	C	T	10	110304951	110304952	-	6	internal
10	110510484	110510485	+	110510484	rt-arrest	1.39823	0,6,0,0	0,15,0,0	*	0,19,0,0	C	21	19	28.57	0	28.57	True		DUSP5	three_prime_utr	A	G	A	C	T	C	A	10	110502747	110502748	+	7737	internal
10	110510491	110510492	+	110510491	rt-arrest	1.82555	0,1,0,11	20,0,0,1	*	18,0,0,0	A	33	18	36.36	0	36.36	True		DUSP5	three_prime_utr	T	G	G	A	C	A	T	10	110502747	110502748	+	7744	internal
10	110510492	110510493	+	110510492	rt-arrest	2.64037	0,63,0,0	0,33,0,0	*	0,18,0,0	C	96	18	65.62	0	65.62	True	True	DUSP5	three_prime_utr	G	G	A	C	A	T	T	10	110502747	110502748	+	7745	internal
10	110510589	110510590	+	110510589	rt-arrest	2.13725	0,23,0,0	0,82,0,1	*	0,16,0,0	C	106	16	21.7	0	21.7	True	True	DUSP5	three_prime_utr	G	G	A	C	C	T	C	10	110502747	110502748	+	7842	internal
10	110510847	110510848	+	110510847	rt-arrest	1.5999	0,8,0,0	0,13,0,0	*	0,11,0,0	C	21	11	38.1	0	38.1	True		DUSP5	three_prime_utr	G	A	A	C	T	T	T	10	110502747	110502748	+	8100	internal
10	110511073	110511074	+	110511073	rt-arrest	2.01194	0,16,0,0	0,13,0,0	*	0,21,0,0	C	29	21	55.17	0	55.17	True		DUSP5	three_prime_utr	G	G	A	C	T	T	T	10	110502747	110502748	+	8326	internal
10	110511168	110511169	+	110511168	rt-arrest	1.63996	0,9,0,0	0,26,0,0	*	0,19,0,0	C	35	19	25.71	0	25.71	True		DUSP5	three_prime_utr	A	G	A	C	C	A	A	10	110502747	110502748	+	8421	internal
10	110511351	110511352	+	110511351	rt-arrest	2.40087	0,34,0,1	0,11,0,0	*	0,16,0,0	C	46	16	76.09	0	76.09	True	True	DUSP5	three_prime_utr	G	G	A	C	T	T	C	10	110502747	110502748	+	8604	internal
10	110567715	110567716	+	110567715	rt-arrest	2.59383	0,0,61,1	0,1,225,0	*	0,0,4,0	G	288	4	21.53	0	21.53	True	True	SMC3	five_prime_utr	A	G	C	G	G	C	G	10	110567691	110567692	+	24	internal
10	110567718	110567719	+	110567718	rt-arrest	2.68838	0,2,76,0	0,7,325,4	*	0,0,5,0	G	414	5	18.84	0	18.84	True		SMC3	five_prime_utr	G	G	C	G	C	T	T	10	110567691	110567692	+	27	internal
10	110580946	110580947	+	110580946	rt-arrest	1.2475	0,0,0,5	0,0,0,22	*	0,0,0,22	T	27	22	18.52	0	18.52	True		SMC3	exon	A	G	C	T	A	T	T	10	110568327	110568328	+	12619	internal
10	110871929	110871930	+	110871929	rt-arrest	2.65591	67,0,0,5	288,0,0,0	*	5,0,0,0	A	360	5	20	0	20	True		PDCD4	five_prime_utr	C	A	G	A	G	A	C	10	110871928	110871929	+	1	cap adjacent
10	110872938	110872939	+	110872938	rt-arrest	1.67956	0,0,9,0	0,0,12,0	*	0,0,5,0	G	21	5	42.86	0	42.86	True		PDCD4	intron	T	G	T	G	T	A	G	10	110871955	110871956	+	983	internal
10	110872940	110872941	+	110872940	rt-arrest	1.25208	5,0,0,0	20,0,0,0	*	4,0,0,0	A	25	4	20	0	20	True		PDCD4	intron	T	G	T	A	G	T	G	10	110871955	110871956	+	985	internal
10	110919598	110919599	+	110919598	rt-arrest	1.56636	2,0,0,6	25,0,0,0	*	5,0,0,0	A	33	5	24.24	0	24.24	True		SHOC2	five_prime_utr	A	G	G	A	G	G	A	10	110919593	110919594	+	5	cap adjacent
10	110919598	110919599	+	110919598	rt-arrest	1.56636	2,0,0,6	25,0,0,0	*	5,0,0,0	A	33	5	24.24	0	24.24	True		SHOC2	five_prime_utr	A	G	G	A	G	G	A	10	110919603	110919604	+	5	cap adjacent
10	110919600	110919601	+	110919600	rt-arrest	2.20658	0,0,23,2	0,0,36,0	*	0,0,6,0	G	61	6	40.98	0	40.98	True	True	SHOC2	five_prime_utr	G	A	G	G	A	G	G	10	110919603	110919604	+	3	cap adjacent
10	110919601	110919602	+	110919601	rt-arrest	2.1677	22,0,1,1	60,0,0,2	*	6,0,0,0	A	86	6	27.91	0	27.91	True	True	SHOC2	five_prime_utr	A	G	G	A	G	G	A	10	110919603	110919604	+	2	cap adjacent
10	110919602	110919603	+	110919602	rt-arrest	2.06303	0,0,19,1	2,0,83,0	*	0,0,6,0	G	105	6	19.05	0	19.05	True		SHOC2	five_prime_utr	G	G	A	G	G	A	A	10	110919603	110919604	+	1	cap adjacent
10	110919604	110919605	+	110919604	rt-arrest	2.35751	33,0,0,4	177,0,9,1	*	8,0,1,0	A	224	9	16.52	0	16.52	True		SHOC2	five_prime_utr	A	G	G	A	A	G	A	10	110919603	110919604	+	1	cap adjacent
10	110919605	110919606	+	110919605	rt-arrest	2.42668	42,0,0,1	211,0,4,0	*	10,0,0,0	A	258	10	16.67	0	16.67	True		SHOC2	five_prime_utr	G	G	A	A	G	A	G	10	110919603	110919604	+	2	cap adjacent
10	110964484	110964485	+	110964484	rt-arrest	1.6371	0,8,1,0	0,28,0,0	*	0,21,0,0	C	37	21	24.32	0	24.32	True	True	SHOC2	exon	G	A	A	C	C	T	A	10	110964125	110964126	+	359	internal
10	110964525	110964526	+	110964525	rt-arrest	1.54749	0,7,1,0	0,41,0,0	*	0,20,0,0	C	49	20	16.33	0	16.33	True		SHOC2	exon	G	G	A	C	T	C	C	10	110964851	110964852	+	326	internal
10	110964675	110964676	+	110964675	rt-arrest	1.80228	0,11,0,0	0,12,0,0	*	0,20,0,0	C	23	20	47.83	0	47.83	True		SHOC2	exon	G	G	A	C	T	T	A	10	110964851	110964852	+	176	internal
10	110964739	110964740	+	110964739	rt-arrest	1.60459	0,8,0,0	0,12,0,0	*	0,15,0,0	C	20	15	40	0	40	True		SHOC2	exon	G	A	A	C	T	T	T	10	110964851	110964852	+	112	internal
10	111077484	111077485	+	111077484	rt-arrest	1.0814	0,4,0,0	0,20,0,0	*	0,9,0,0	C	24	9	16.67	0	16.67	True		ADRA2A	five_prime_utr	C	G	A	C	A	G	A	10	111077163	111077164	+	321	internal
10	111079724	111079725	+	111079724	rt-arrest	0.854299	0,1,0,2	0,15,0,0	*	0,27,0,0	C	18	27	16.67	0	16.67	True		ADRA2A	three_prime_utr	G	C	A	C	T	G	G	10	111077163	111077164	+	2561	internal
10	111079729	111079730	+	111079729	rt-arrest	2.02819	0,17,0,0	0,19,0,0	*	0,24,0,2	C	36	26	47.22	0	47.22	True	True	ADRA2A	three_prime_utr	G	G	A	C	T	A	C	10	111077163	111077164	+	2566	internal
10	111080178	111080179	+	111080178	rt-arrest	0.862771	0,0,0,3	0,0,0,13	*	0,0,0,8	T	16	8	18.75	0	18.75	True		ADRA2A	three_prime_utr	T	T	A	T	G	A	T	10	111077163	111077164	+	3015	internal
10	111080500	111080501	+	111080500	rt-arrest	1.78339	0,10,0,0	0,6,0,0	*	0,15,0,0	C	16	15	62.5	0	62.5	True		ADRA2A	three_prime_utr	A	G	A	C	A	A	A	10	111077163	111077164	+	3337	internal
10	111080610	111080611	+	111080610	rt-arrest	1.08983	0,4,0,0	0,17,0,0	*	0,6,0,0	C	21	6	19.05	0	19.05	True		ADRA2A	three_prime_utr	G	A	A	C	T	G	C	10	111077163	111077164	+	3447	internal
10	112445242	112445243	-	112445244	rt-arrest	2.24723	0,25,0,0	0,11,0,0	*	0,21,0,0	C	36	21	69.44	0	69.44	True	True	ZDHHC6	exon	G	G	A	C	T	G	T	10	112446901	112446902	-	1659	internal
10	112445381	112445382	-	112445383	rt-arrest	1.64763	0,9,0,0	0,22,0,0	*	0,16,0,0	C	31	16	29.03	0	29.03	True		ZDHHC6	exon	A	G	A	C	T	G	T	10	112446901	112446902	-	1520	internal
10	112445516	112445517	-	112445518	rt-arrest	1.56033	0,8,0,0	0,29,0,0	*	0,31,0,0	C	37	31	21.62	0	21.62	True	True	ZDHHC6	five_prime_utr	G	G	A	C	T	T	G	10	112446901	112446902	-	1385	internal
10	112447245	112447246	+	112447245	rt-arrest	2.18352	0,0,25,0	0,0,74,0	*	0,0,4,0	G	99	4	25.25	0	25.25	True	True	VTI1A	exon	G	C	T	G	T	C	C	10	112447234	112447235	+	11	internal
10	113853650	113853651	-	113853652	rt-arrest	1.57915	0,8,0,0	0,19,0,0	*	0,4,0,0	C	27	4	29.63	0	29.63	True		DCLRE1A	five_prime_utr	G	G	A	C	T	G	T	10	113854082	113854083	-	432	internal
10	113854661	113854662	+	113854661	rt-arrest	1.78555	0,0,12,0	0,0,61,1	*	0,0,3,1	G	74	4	16.22	0	16.22	True		NHLRC2	five_prime_utr	G	C	A	G	T	T	T	10	113854661	113854662	+	0	cap adjacent
10	114431238	114431239	-	114431240	rt-arrest	1.08983	0,4,0,0	0,17,0,0	*	0,12,0,0	C	21	12	19.05	0	19.05	True		ABLIM1	three_prime_utr	C	T	G	C	T	G	T	10	114427398	114427399	-	3840	internal
10	114431653	114431654	-	114431655	rt-arrest	1.26743	0,5,0,0	0,15,0,0	*	0,15,0,0	C	20	15	25	0	25	True		ABLIM1	three_prime_utr	A	G	A	C	A	A	T	10	114427398	114427399	-	4255	internal
10	114432993	114432994	-	114432995	rt-arrest	0.854299	0,1,0,2	0,15,0,0	*	0,16,0,0	C	18	16	16.67	0	16.67	True		ABLIM1	three_prime_utr	A	G	G	C	T	A	T	10	114427398	114427399	-	5595	internal
10	114432999	114433000	-	114433001	rt-arrest	0.862771	0,0,0,3	0,0,0,13	*	0,0,0,17	T	16	17	18.75	0	18.75	True		ABLIM1	three_prime_utr	A	A	A	T	C	C	A	10	114427398	114427399	-	5601	internal
10	114435551	114435552	-	114435553	rt-arrest	1.11023	0,0,4,0	0,0,12,0	*	0,0,27,0	G	16	27	25	0	25	True		ABLIM1	three_prime_utr	A	A	A	G	G	A	A	10	114441041	114441042	-	5490	internal
10	114436226	114436227	-	114436228	rt-arrest	2.16797	0,23,0,0	0,32,0,0	*	0,25,0,0	C	55	25	41.82	0	41.82	True	True	ABLIM1	three_prime_utr	G	G	A	C	T	G	A	10	114441041	114441042	-	4815	internal
10	114436267	114436268	-	114436269	rt-arrest	1.38548	0,6,0,0	0,19,0,0	*	0,24,0,0	C	25	24	24	0	24	True		ABLIM1	exon	A	A	A	C	T	C	T	10	114441041	114441042	-	4774	internal
10	114436268	114436269	-	114436270	rt-arrest	1.27145	4,0,1,0	14,0,0,0	*	24,0,0,0	A	19	24	26.32	0	26.32	True		ABLIM1	exon	A	A	A	A	C	T	C	10	114441041	114441042	-	4773	internal
10	116968698	116968699	-	116968700	rt-arrest	1.08397	4,0,0,0	0,0,19,0	*	0,0,10,0	G	23	10	17.39	0	17.39	True		SHTN1	five_prime_utr	T	T	A	G	G	C	A	10	116974170	116974171	-	5472	internal
10	117005183	117005184	-	117005185	rt-arrest	2.198	1,0,25,0	0,0,91,0	*	0,0,8,0	G	117	8	22.22	0	22.22	True	True	SHTN1	five_prime_utr	C	G	G	G	T	A	G	10	117005187	117005188	-	4	cap adjacent
10	117005185	117005186	-	117005187	rt-arrest	2.34833	0,0,32,2	0,0,52,0	*	0,0,8,0	G	86	8	39.53	0	39.53	True	True	SHTN1	five_prime_utr	T	C	C	G	G	G	T	10	117005187	117005188	-	2	cap adjacent
10	117283702	117283703	-	117283704	rt-arrest	1.11023	0,4,0,0	0,12,0,0	*	0,22,0,0	C	16	22	25	0	25	True		PDZD8	exon	T	G	A	C	A	G	T	10	117268668	117268669	-	15034	internal
10	117284144	117284145	-	117284146	rt-arrest	1.52213	0,7,0,0	0,11,0,0	*	0,11,0,0	C	18	11	38.89	0	38.89	True		PDZD8	exon	G	G	A	C	T	A	A	10	117268668	117268669	-	15476	internal
10	117284235	117284236	-	117284237	rt-arrest	1.81796	0,11,0,0	0,9,0,0	*	0,9,0,0	C	20	9	55	0	55	True		PDZD8	exon	G	G	A	C	A	G	A	10	117268668	117268669	-	15567	internal
10	117284526	117284527	-	117284528	rt-arrest	1.26743	0,5,0,0	0,15,0,0	*	0,17,0,0	C	20	17	25	0	25	True		PDZD8	exon	A	A	A	C	T	T	G	10	117268668	117268669	-	15858	internal
10	117284651	117284652	-	117284653	rt-arrest	2.13175	0,21,0,0	0,24,0,0	*	0,18,0,0	C	45	18	46.67	0	46.67	True	True	PDZD8	exon	G	G	A	C	A	A	G	10	117268668	117268669	-	15983	internal
10	117284719	117284720	-	117284721	rt-arrest	1.79032	0,11,0,0	0,15,0,0	*	0,7,0,0	C	26	7	42.31	0	42.31	True		PDZD8	exon	G	G	A	C	A	G	T	10	117268668	117268669	-	16051	internal
10	118685906	118685907	-	118685908	rt-arrest	1.97297	0,14,0,1	0,13,0,1	*	0,9,0,0	C	29	9	51.72	0	51.72	True		CACUL1	three_prime_utr	G	G	A	C	A	A	T	10	118686781	118686782	-	875	internal
10	118686069	118686070	-	118686071	rt-arrest	1.4166	0,6,0,0	0,11,0,0	*	0,20,0,0	C	17	20	35.29	0	35.29	True		CACUL1	three_prime_utr	A	G	A	C	T	G	T	10	118686781	118686782	-	712	internal
10	119030862	119030863	+	119030862	rt-arrest	1.667	0,9,0,0	0,13,0,2	*	0,4,0,0	C	24	4	37.5	0	37.5	True		NANOS1	three_prime_utr	G	G	A	C	T	A	G	10	119030426	119030427	+	436	internal
10	119035906	119035907	-	119035908	rt-arrest	1.52213	0,7,0,0	0,11,0,0	*	0,26,0,0	C	18	26	38.89	0	38.89	True		EIF3A	three_prime_utr	G	A	A	C	T	T	G	10	119059890	119059891	-	23984	internal
10	119036054	119036055	-	119036056	rt-arrest	2.204	0,25,0,0	0,39,0,0	*	0,50,0,0	C	64	50	39.06	0	39.06	True	True	EIF3A	exon	G	G	A	C	C	A	C	10	119059890	119059891	-	23836	internal
10	119036072	119036073	-	119036074	rt-arrest	1.77139	0,11,0,0	0,22,0,0	*	0,53,0,0	C	33	53	33.33	0	33.33	True		EIF3A	exon	A	G	A	C	T	G	A	10	119059890	119059891	-	23818	internal
10	119042164	119042165	-	119042166	rt-arrest	1.82994	0,25,0,0	0,106,0,1	0,2,0,0	0,81,0,0	C	132	83	18.94	2.41	16.53	True		EIF3A	exon	G	G	A	C	C	T	T	10	119059890	119059891	-	17726	internal
10	119060795	119060796	-	119060797	rt-arrest	0.858461	0,3,0,0	0,14,0,0	*	0,32,0,0	C	17	32	17.65	0	17.65	True		EIF3A	exon	C	A	G	C	A	G	T	10	119061111	119061112	-	316	internal
10	119061324	119061325	-	119061326	rt-arrest	0.850274	3,0,0,0	16,0,0,0	*	37,0,0,0	A	19	37	15.79	0	15.79	True		EIF3A	exon	G	T	C	A	G	A	T	10	119061111	119061112	-	213	internal
10	119073051	119073052	-	119073053	rt-arrest	0.854299	0,0,1,2	0,0,15,0	*	0,0,49,0	G	18	49	16.67	0	16.67	True		EIF3A	exon	A	G	T	G	T	T	C	10	119080817	119080818	-	7766	internal
10	119178811	119178812	-	119178813	rt-arrest	2.39803	2,0,305,3	0,1,533,2	0,0,0,2	0,0,35,0	G	846	37	36.64	5.41	31.24	True	True	PRDX3	five_prime_utr	C	C	C	G	T	G	G	10	119178812	119178813	-	1	cap adjacent
10	119455300	119455301	+	119455300	rt-arrest	1.11023	0,4,0,0	0,12,0,0	*	0,9,0,0	C	16	9	25	0	25	True		GRK5	three_prime_utr	G	A	A	C	A	T	T	10	119452448	119452449	+	2852	internal
10	119575541	119575542	-	119575543	rt-arrest	1.56033	0,8,0,0	0,29,0,0	*	0,23,0,0	C	37	23	21.62	0	21.62	True	True	TIAL1	three_prime_utr	G	A	A	C	C	T	T	10	119577214	119577215	-	1673	internal
10	119575656	119575657	-	119575658	rt-arrest	2.24487	0,25,0,0	0,12,0,0	*	0,25,0,0	C	37	25	67.57	0	67.57	True	True	TIAL1	three_prime_utr	G	G	A	C	T	C	T	10	119577214	119577215	-	1558	internal
10	119576689	119576690	-	119576691	rt-arrest	1.07902	0,4,0,0	0,21,0,0	*	0,31,0,0	C	25	31	16	0	16	True		TIAL1	three_prime_utr	G	G	A	C	A	G	T	10	119577214	119577215	-	525	internal
10	119596677	119596678	-	119596679	rt-arrest	1.9184	0,0,15,0	0,0,53,0	*	0,0,5,0	G	68	5	22.06	0	22.06	True	True	TIAL1	five_prime_utr	G	G	C	G	G	C	C	10	119596632	119596633	-	45	internal
10	119596961	119596962	-	119596963	rt-arrest	3.0967	201,0,3,10	576,1,0,0	*	10,0,0,0	A	791	10	27.05	0	27.05	True	True	TIAL1	five_prime_utr	T	G	C	A	G	A	A	10	119596964	119596965	-	3	cap adjacent
10	119596963	119596964	-	119596965	rt-arrest	2.05815	0,0,347,0	0,0,206,0	0,1,0,1	0,0,8,0	G	553	10	62.75	20	42.75	True	True	TIAL1	five_prime_utr	T	C	T	G	C	A	G	10	119596964	119596965	-	1	cap adjacent
10	119596981	119596982	-	119596983	rt-arrest	2.22937	25,0,2,1	121,0,0,0	*	7,0,0,0	A	149	7	18.79	0	18.79	True		TIAL1	five_prime_utr	C	A	C	A	G	G	T	10	119596964	119596965	-	17	internal
10	119596983	119596984	-	119596985	rt-arrest	2.36222	25,0,0,11	83,0,0,0	*	7,0,0,0	A	119	7	30.25	0	30.25	True	True	TIAL1	five_prime_utr	A	C	C	A	C	A	G	10	119596964	119596965	-	19	internal
10	119677356	119677357	+	119677356	rt-arrest	1.7838	0,11,0,0	0,17,0,0	*	0,5,0,0	C	28	5	39.29	0	39.29	True		BAG3	three_prime_utr	A	G	A	C	T	T	T	10	119656610	119656611	+	20746	internal
10	119677600	119677601	+	119677600	rt-arrest	1.51679	0,7,0,0	0,12,0,0	*	0,15,0,0	C	19	15	36.84	0	36.84	True		BAG3	three_prime_utr	G	G	A	C	T	G	G	10	119656610	119656611	+	20990	internal
10	119872563	119872564	-	119872565	rt-arrest	1.56333	0,0,8,0	0,0,27,0	*	0,0,28,0	G	35	28	22.86	0	22.86	True		MCMBP	exon	T	T	G	G	C	T	C	10	119872754	119872755	-	191	internal
10	119872845	119872846	-	119872847	rt-arrest	1.78693	0,0,12,0	0,0,59,0	*	0,0,4,0	G	71	4	16.9	0	16.9	True		MCMBP	five_prime_utr	C	C	C	G	C	C	A	10	119872849	119872850	-	4	cap adjacent
10	119872852	119872853	-	119872854	rt-arrest	1.61882	3,0,0,6	40,0,0,6	*	3,0,0,1	A	55	4	16.36	0	16.36	True		MCMBP	intron	G	C	T	A	T	T	T	10	119872849	119872850	-	3	cap adjacent
10	119892729	119892730	+	119892729	rt-arrest	0.435088	53,0,2,2	68,0,0,0	0,0,0,1	4,0,0,0	A	125	5	45.6	20	25.6	True	True	SEC23IP	five_prime_utr	G	T	C	A	G	T	G	10	119892730	119892731	+	1	cap adjacent
10	119898554	119898555	+	119898554	rt-arrest	1.6291	0,8,0,0	0,8,0,0	*	0,10,0,0	C	16	10	50	0	50	True		SEC23IP	exon	G	G	A	C	A	G	T	10	119902807	119902808	+	4253	internal
10	119898590	119898591	+	119898590	rt-arrest	1.58193	0,8,0,0	0,18,0,0	*	0,11,0,0	C	26	11	30.77	0	30.77	True		SEC23IP	exon	G	G	A	C	A	A	T	10	119902807	119902808	+	4217	internal
10	120908664	120908665	+	120908664	rt-arrest	1.65451	0,9,0,0	0,18,0,1	*	0,16,0,0	C	28	16	32.14	0	32.14	True		WDR11	three_prime_utr	A	G	A	C	T	T	A	10	120907295	120907296	+	1369	internal
10	121974930	121974931	-	121974932	rt-arrest	1.09686	2,0,0,2	0,15,0,0	*	0,10,0,0	C	19	10	21.05	0	21.05	True		NSMCE4A	exon	G	A	C	C	A	A	G	10	121974807	121974808	-	123	internal
10	122210528	122210529	+	122210528	rt-arrest	1.59176	0,8,0,0	0,15,0,0	*	0,6,0,0	C	23	6	34.78	0	34.78	True		TACC2	five_prime_utr	G	G	A	C	T	T	A	10	122210886	122210887	+	358	internal
10	122210541	122210542	+	122210541	rt-arrest	1.24042	0,4,0,1	0,26,0,0	*	0,5,0,0	C	31	5	16.13	0	16.13	True		TACC2	five_prime_utr	G	G	A	C	T	T	T	10	122210886	122210887	+	345	internal
10	122211240	122211241	+	122211240	rt-arrest	1.41148	0,6,0,0	0,12,0,0	*	0,4,0,0	C	18	4	33.33	0	33.33	True		TACC2	five_prime_utr	G	G	A	C	A	A	G	10	122211209	122211210	+	31	internal
10	122392344	122392345	+	122392344	rt-arrest	0.854299	0,0,3,0	0,0,15,0	*	0,0,4,0	G	18	4	16.67	0	16.67	True		PLEKHA1	five_prime_utr	C	A	T	G	T	T	C	10	122393105	122393106	+	761	internal
10	122429907	122429908	+	122429907	rt-arrest	1.73623	0,10,0,0	0,14,0,0	*	0,9,0,0	C	24	9	41.67	0	41.67	True		PLEKHA1	three_prime_utr	G	G	A	C	G	A	T	10	122416965	122416966	+	12942	internal
10	122514233	122514234	+	122514233	rt-arrest	1.79398	0,11,0,0	0,14,0,0	*	0,44,0,0	C	25	44	44	0	44	True		HTRA1	exon	G	G	A	C	A	G	T	10	122506691	122506692	+	7542	internal
10	122514377	122514378	+	122514377	rt-arrest	1.27145	0,5,0,0	0,14,0,0	*	0,34,0,0	C	19	34	26.32	0	26.32	True		HTRA1	three_prime_utr	G	G	A	C	T	T	C	10	122506691	122506692	+	7686	internal
10	122514422	122514423	+	122514422	rt-arrest	2.2429	0,26,0,0	0,23,0,0	*	0,45,0,0	C	49	45	53.06	0	53.06	True	True	HTRA1	three_prime_utr	G	G	A	C	T	C	T	10	122506691	122506692	+	7731	internal
10	122514443	122514444	+	122514443	rt-arrest	1.6802	0,10,0,0	0,53,0,0	*	0,52,0,1	C	63	53	15.87	0	15.87	True		HTRA1	three_prime_utr	G	G	A	C	A	C	T	10	122506691	122506692	+	7752	internal
10	122514788	122514789	+	122514788	rt-arrest	1.48012	0,7,0,0	0,24,0,0	*	0,56,0,1	C	31	57	22.58	0	22.58	True		HTRA1	three_prime_utr	A	G	A	C	C	C	C	10	122506691	122506692	+	8097	internal
10	122994205	122994206	-	122994207	rt-arrest	0.862771	0,2,0,1	0,0,0,13	*	0,0,0,7	T	16	7	18.75	0	18.75	True		IKZF5	exon	A	G	T	T	C	C	C	10	123008687	123008688	-	14482	internal
10	123008794	123008795	-	123008796	rt-arrest	2.35488	29,0,0,7	113,0,0,0	*	9,0,0,1	A	149	10	24.16	0	24.16	True	True	IKZF5	five_prime_utr	G	A	C	A	C	A	A	10	123008807	123008808	-	13	internal
10	123008797	123008798	-	123008799	rt-arrest	2.04331	0,2,14,3	0,1,61,2	*	0,0,8,0	G	83	8	22.89	0	22.89	True	True	IKZF5	five_prime_utr	G	G	A	G	A	C	A	10	123008807	123008808	-	10	internal
10	123008812	123008813	-	123008814	rt-arrest	1.77818	0,0,11,0	0,0,19,0	*	0,0,6,0	G	30	6	36.67	0	36.67	True		IKZF5	five_prime_utr	G	G	C	G	G	G	A	10	123008812	123008813	-	0	cap adjacent
10	123154401	123154402	+	123154401	rt-arrest	2.81507	0,0,790,1	0,0,736,1	0,0,2,0	0,0,32,1	G	1528	35	51.77	5.71	46.05	True	True	BUB3	five_prime_utr	T	G	C	G	A	G	T	10	123154402	123154403	+	1	cap adjacent
10	123162722	123162723	+	123162722	rt-arrest	1.80348	0,6,0,0	0,24,0,0	0,1,0,0	0,116,0,0	C	30	117	20	0.85	19.15	True		BUB3	exon	G	G	A	C	T	A	C	10	123162254	123162255	+	468	internal
10	124408749	124408750	-	124408751	rt-arrest	0.854299	2,0,0,1	15,0,0,0	*	8,0,0,0	A	18	8	16.67	0	16.67	True		OAT	start_codon	C	C	T	A	T	G	A	10	124408791	124408792	-	42	internal
10	124412002	124412003	-	124412004	rt-arrest	0.850274	0,3,0,0	0,16,0,0	*	0,7,0,0	C	19	7	15.79	0	15.79	True		OAT	exon	C	A	T	C	C	T	T	10	124414436	124414437	-	2434	internal
10	124418922	124418923	-	124418924	rt-arrest	3.19812	0,0,316,3	0,0,34,0	*	0,0,4,0	G	353	4	90.37	0	90.37	True	True	OAT	five_prime_utr	A	C	T	G	T	T	G	10	124418936	124418937	-	14	internal
10	124623244	124623245	-	124623246	rt-arrest	1.25465	0,5,0,0	0,19,0,0	*	0,5,0,0	C	24	5	20.83	0	20.83	True		AC068896.1	exon	G	A	A	C	T	G	A	10	124742970	124742971	-	119726	internal
10	124623255	124623256	-	124623257	rt-arrest	0.850274	3,0,0,0	16,0,0,0	*	4,0,0,0	A	19	4	15.79	0	15.79	True		AC068896.1	exon	C	A	G	A	T	A	G	10	124742970	124742971	-	119715	internal
10	124791751	124791752	-	124791753	rt-arrest	1.24544	0,0,5,0	0,0,23,0	*	0,0,4,0	G	28	4	17.86	0	17.86	True		EEF1AKMT2	exon	T	T	C	G	T	C	C	10	124791727	124791728	-	24	internal
10	124801818	124801819	+	124801818	rt-arrest	2.47909	43,0,2,2	125,0,0,0	*	5,0,0,0	A	172	5	27.33	0	27.33	True	True	ABRAXAS2	five_prime_utr	T	G	G	A	G	A	T	10	124801819	124801820	+	1	cap adjacent
10	124835038	124835039	+	124835038	rt-arrest	1.67498	0,9,0,0	0,13,0,0	*	0,10,0,0	C	22	10	40.91	0	40.91	True		ABRAXAS2	three_prime_utr	G	A	A	C	T	T	A	10	124867510	124867511	+	32472	internal
10	124835107	124835108	+	124835107	rt-arrest	1.3913	0,6,0,0	0,17,0,0	*	0,7,0,0	C	23	7	26.09	0	26.09	True		ABRAXAS2	three_prime_utr	G	A	A	C	T	T	G	10	124867510	124867511	+	32403	internal
10	124917242	124917243	+	124917242	rt-arrest	1.10094	3,0,1,0	14,0,0,0	*	6,0,0,0	A	18	6	22.22	0	22.22	True		AL731577.2	exon	A	G	C	A	G	G	A	10	124917143	124917144	+	99	internal
10	124917258	124917259	+	124917258	rt-arrest	1.07683	0,0,3,1	0,0,22,0	*	0,0,10,0	G	26	10	15.38	0	15.38	True		AL731577.2	exon	G	G	A	G	C	C	G	10	124917143	124917144	+	115	internal
10	124942586	124942587	+	124942586	rt-arrest	1.07902	0,4,0,0	0,21,0,0	*	0,11,0,0	C	25	11	16	0	16	True		AL731577.2	exon	A	G	A	C	C	T	A	10	124942123	124942124	+	463	internal
10	124942699	124942700	+	124942699	rt-arrest	1.58193	0,8,0,0	0,18,0,0	*	0,11,0,1	C	26	12	30.77	0	30.77	True		AL731577.2	exon	A	G	A	C	T	C	T	10	124942123	124942124	+	576	internal
10	124942712	124942713	+	124942712	rt-arrest	1.37282	0,6,0,0	0,25,0,0	*	0,9,0,0	C	31	9	19.35	0	19.35	True		AL731577.2	exon	A	G	A	C	C	A	A	10	124942123	124942124	+	589	internal
10	124942953	124942954	+	124942953	rt-arrest	1.10094	0,4,0,0	0,14,0,0	*	0,9,0,0	C	18	9	22.22	0	22.22	True		ZRANB1	exon	G	G	A	C	T	T	G	10	124942123	124942124	+	830	internal
10	124943021	124943022	+	124943021	rt-arrest	1.2475	0,5,0,0	0,22,0,0	*	0,12,0,0	C	27	12	18.52	0	18.52	True		ZRANB1	exon	A	G	A	C	C	T	A	10	124942123	124942124	+	898	internal
10	124985088	124985089	+	124985088	rt-arrest	1.94607	0,14,0,0	0,11,0,0	*	0,10,0,0	C	25	10	56	0	56	True		ZRANB1	three_prime_utr	G	A	A	C	C	A	A	10	124981411	124981412	+	3677	internal
10	124985129	124985130	+	124985129	rt-arrest	1.37428	0,6,0,0	0,24,0,0	*	0,12,0,0	C	30	12	20	0	20	True		ZRANB1	three_prime_utr	G	G	A	C	C	A	C	10	124981411	124981412	+	3718	internal
10	124985180	124985181	+	124985180	rt-arrest	1.23885	0,5,0,0	0,27,0,0	*	0,4,0,0	C	32	4	15.62	0	15.62	True		ZRANB1	three_prime_utr	G	A	A	C	T	T	T	10	124981411	124981412	+	3769	internal
10	124985191	124985192	+	124985191	rt-arrest	1.4697	0,7,0,0	0,31,0,0	*	0,7,0,0	C	38	7	18.42	0	18.42	True		ZRANB1	three_prime_utr	G	G	A	C	T	A	C	10	124981411	124981412	+	3780	internal
10	124988952	124988953	-	124988954	rt-arrest	0.858461	0,3,0,0	0,14,0,0	*	0,16,0,0	C	17	16	17.65	0	17.65	True		CTBP2	three_prime_utr	G	A	A	C	T	G	C	10	125003000	125003001	-	14048	internal
10	124989407	124989408	-	124989409	rt-arrest	2.31413	0,31,1,0	0,60,0,0	*	0,32,0,0	C	92	32	34.78	0	34.78	True	True	CTBP2	three_prime_utr	G	G	A	C	A	T	A	10	125003000	125003001	-	13593	internal
10	124989450	124989451	-	124989452	rt-arrest	1.61882	0,9,0,0	0,46,0,0	*	0,34,0,0	C	55	34	16.36	0	16.36	True		CTBP2	three_prime_utr	G	A	A	C	T	A	A	10	125003000	125003001	-	13550	internal
10	124989468	124989469	-	124989470	rt-arrest	1.70433	0,10,0,0	0,27,0,0	*	0,26,0,0	C	37	26	27.03	0	27.03	True	True	CTBP2	three_prime_utr	A	G	A	C	A	G	T	10	125003000	125003001	-	13532	internal
10	124989476	124989477	-	124989478	rt-arrest	1.58193	0,8,0,0	0,18,0,0	*	0,25,0,0	C	26	25	30.77	0	30.77	True		CTBP2	three_prime_utr	G	G	A	C	C	A	A	10	125003000	125003001	-	13524	internal
10	124989660	124989661	-	124989662	rt-arrest	1.09942	0,4,0,2	0,24,0,0	0,1,0,0	0,29,0,0	C	30	30	20	3.33	16.67	True		CTBP2	exon	G	G	A	C	T	T	C	10	125003000	125003001	-	13340	internal
10	124989665	124989666	-	124989667	rt-arrest	0.987429	0,0,3,2	0,0,20,0	0,0,1,0	0,0,26,0	G	25	27	20	3.7	16.3	True		CTBP2	exon	C	A	G	G	A	G	G	10	125003000	125003001	-	13335	internal
10	124992695	124992696	-	124992697	rt-arrest	1.11023	4,0,0,0	12,0,0,0	*	25,0,0,0	A	16	25	25	0	25	True		CTBP2	exon	T	A	C	A	G	G	T	10	125003000	125003001	-	10305	internal
10	124993250	124993251	-	124993252	rt-arrest	0.850274	3,0,0,0	16,0,0,0	*	37,0,0,0	A	19	37	15.79	0	15.79	True		CTBP2	exon	G	T	C	A	C	T	G	10	125003000	125003001	-	9750	internal
10	125160352	125160353	-	125160354	rt-arrest	2.05318	0,0,16,2	0,0,22,0	*	0,0,4,0	G	40	4	45	0	45	True	True	CTBP2	five_prime_utr	G	G	C	G	C	C	T	10	125160499	125160500	-	147	internal
10	125161029	125161030	-	125161031	rt-arrest	2.38424	25,0,0,11	40,0,0,0	*	4,0,0,0	A	76	4	47.37	0	47.37	True	True	CTBP2	five_prime_utr	C	T	C	A	C	C	T	10	125161026	125161027	-	3	cap adjacent
10	125823545	125823546	+	125823545	rt-arrest	1.8442	0,1,178,2	0,0,83,2	0,1,1,2	0,0,8,1	G	266	13	68.05	30.77	37.28	True	True	BCCIP	five_prime_utr	A	G	T	G	T	G	A	10	125823546	125823547	+	1	cap adjacent
10	125823547	125823548	+	125823547	rt-arrest	3.05077	0,0,186,0	0,0,291,2	*	0,0,15,0	G	479	15	38.83	0	38.83	True	True	BCCIP	five_prime_utr	T	G	T	G	A	G	C	10	125823546	125823547	+	1	cap adjacent
10	125827632	125827633	+	125827632	rt-arrest	0.862771	3,0,0,0	13,0,0,0	*	10,0,0,0	A	16	10	18.75	0	18.75	True		BCCIP	exon	G	T	G	A	T	T	A	10	125825494	125825495	+	2138	internal
10	125830596	125830597	+	125830596	rt-arrest	0.862771	0,0,3,0	0,0,13,0	*	0,0,8,0	G	16	8	18.75	0	18.75	True		BCCIP	exon	T	A	T	G	G	A	T	10	125825494	125825495	+	5102	internal
10	125833908	125833909	+	125833908	rt-arrest	0.862771	3,0,0,0	0,0,0,13	*	0,0,0,23	T	16	23	18.75	0	18.75	True		BCCIP	exon	C	G	T	T	A	A	T	10	125825494	125825495	+	8414	internal
10	125880929	125880930	-	125880931	rt-arrest	0.862771	0,3,0,0	0,13,0,0	*	0,10,0,0	C	16	10	18.75	0	18.75	True		DHX32	five_prime_utr	G	A	A	C	A	T	A	10	125881315	125881316	-	386	internal
10	128098354	128098355	-	128098356	rt-arrest	1.1055	0,4,0,0	0,13,0,0	*	0,15,0,0	C	17	15	23.53	0	23.53	True		MKI67	three_prime_utr	T	G	A	C	T	C	T	10	128103128	128103129	-	4774	internal
10	128098984	128098985	-	128098986	rt-arrest	1.63291	0,9,0,0	0,31,0,0	*	0,23,0,0	C	40	23	22.5	0	22.5	True	True	MKI67	three_prime_utr	G	A	A	C	A	C	C	10	128103128	128103129	-	4144	internal
10	128098999	128099000	-	128099001	rt-arrest	1.79398	0,11,0,0	0,14,0,0	*	0,19,0,0	C	25	19	44	0	44	True		MKI67	three_prime_utr	G	G	A	C	T	G	A	10	128103128	128103129	-	4129	internal
10	128101566	128101567	-	128101568	rt-arrest	1.55509	0,10,0,0	0,23,0,0	0,1,0,0	0,32,0,0	C	33	33	30.3	3.03	27.27	True		MKI67	exon	G	G	A	C	A	T	T	10	128103128	128103129	-	1562	internal
10	128103688	128103689	-	128103690	rt-arrest	0.862771	2,0,0,1	13,0,0,0	*	31,0,0,0	A	16	31	18.75	0	18.75	True		MKI67	exon	C	A	C	A	G	C	A	10	128103128	128103129	-	560	internal
10	128104902	128104903	-	128104904	rt-arrest	0.862771	0,3,0,0	0,13,0,0	*	0,23,0,0	C	16	23	18.75	0	18.75	True		MKI67	exon	G	C	T	C	T	A	G	10	128103128	128103129	-	1774	internal
10	128105038	128105039	-	128105040	rt-arrest	1.38827	0,6,0,0	0,18,0,0	*	0,33,0,0	C	24	33	25	0	25	True		MKI67	exon	G	G	A	C	A	C	A	10	128103128	128103129	-	1910	internal
10	128105225	128105226	-	128105227	rt-arrest	1.11023	0,0,3,1	0,0,0,12	*	0,0,0,17	T	16	17	25	0	25	True		MKI67	exon	C	A	A	T	A	T	G	10	128103128	128103129	-	2097	internal
10	128105503	128105504	-	128105505	rt-arrest	1.39823	0,6,0,0	0,15,0,0	*	0,32,0,0	C	21	32	28.57	0	28.57	True		MKI67	exon	G	G	A	C	A	C	T	10	128103128	128103129	-	2375	internal
10	128106699	128106700	-	128106701	rt-arrest	1.38548	3,0,0,3	19,0,0,0	*	27,0,0,0	A	25	27	24	0	24	True		MKI67	exon	T	T	C	A	T	C	G	10	128103128	128103129	-	3571	internal
10	128107698	128107699	-	128107700	rt-arrest	0.858461	0,1,0,2	0,0,14,0	*	0,0,24,0	G	17	24	17.65	0	17.65	True		MKI67	exon	T	C	A	G	C	A	G	10	128103128	128103129	-	4570	internal
10	128108211	128108212	-	128108213	rt-arrest	1.0814	0,4,0,0	0,20,0,0	*	0,40,0,0	C	24	40	16.67	0	16.67	True		MKI67	exon	A	G	A	C	A	G	C	10	128112449	128112450	-	4238	internal
10	128108281	128108282	-	128108283	rt-arrest	1.25465	0,5,0,0	0,19,0,0	*	0,45,0,0	C	24	45	20.83	0	20.83	True		MKI67	exon	A	G	A	C	A	T	T	10	128112449	128112450	-	4168	internal
10	128113552	128113553	-	128113554	rt-arrest	1.24177	0,0,2,2	0,0,18,0	0,0,1,0	0,0,42,1	G	22	44	18.18	2.27	15.91	True		MKI67	exon	T	G	G	G	C	A	C	10	128112449	128112450	-	1103	internal
10	128126169	128126170	-	128126171	rt-arrest	1.2475	0,3,0,2	0,22,0,0	*	0,7,0,0	C	27	7	18.52	0	18.52	True		MKI67	five_prime_utr	C	T	C	C	T	G	C	10	128126204	128126205	-	35	internal
10	130166511	130166512	+	130166511	rt-arrest	1.08983	4,0,0,0	17,0,0,0	*	54,0,0,0	A	21	54	19.05	0	19.05	True		GLRX3	exon	T	T	C	A	G	C	A	10	130159746	130159747	+	6765	internal
10	130175028	130175029	+	130175028	rt-arrest	1.60481	0,0,4,0	0,0,15,0	0,0,1,0	0,0,77,0	G	19	78	21.05	1.28	19.77	True		GLRX3	exon	T	T	G	G	C	C	A	10	130179374	130179375	+	4346	internal
10	131955851	131955852	+	131955851	rt-arrest	0.858461	0,3,0,0	0,14,0,0	*	0,17,0,0	C	17	17	17.65	0	17.65	True		PPP2R2D	three_prime_utr	G	G	A	C	A	G	T	10	131940607	131940608	+	15244	internal
10	131955860	131955861	+	131955860	rt-arrest	0.850274	0,3,0,0	0,16,0,0	*	0,18,0,0	C	19	18	15.79	0	15.79	True		PPP2R2D	three_prime_utr	G	G	A	C	T	T	C	10	131940607	131940608	+	15253	internal
10	131955902	131955903	+	131955902	rt-arrest	2.06945	0,18,0,0	0,15,0,0	*	0,17,0,0	C	33	17	54.55	0	54.55	True		PPP2R2D	three_prime_utr	G	G	A	C	A	A	T	10	131940607	131940608	+	15295	internal
10	131955950	131955951	+	131955950	rt-arrest	1.37282	0,6,0,0	0,25,0,0	*	0,16,0,0	C	31	16	19.35	0	19.35	True		PPP2R2D	three_prime_utr	G	G	A	C	A	A	A	10	131971202	131971203	+	15252	internal
10	131955966	131955967	+	131955966	rt-arrest	1.23737	0,4,0,1	0,28,0,0	*	0,16,0,0	C	33	16	15.15	0	15.15	True		PPP2R2D	three_prime_utr	A	G	A	C	G	C	G	10	131971202	131971203	+	15236	internal
10	131956010	131956011	+	131956010	rt-arrest	1.36204	0,6,0,0	0,33,0,0	*	0,11,0,0	C	39	11	15.38	0	15.38	True		PPP2R2D	three_prime_utr	G	G	A	C	A	T	T	10	131971202	131971203	+	15192	internal
10	131956196	131956197	+	131956196	rt-arrest	1.41148	0,6,0,0	0,12,0,0	*	0,11,0,0	C	18	11	33.33	0	33.33	True		PPP2R2D	three_prime_utr	G	G	A	C	A	C	T	10	131971202	131971203	+	15006	internal
10	131981826	131981827	-	131981828	rt-arrest	0.858461	0,3,0,0	0,14,0,0	*	0,8,0,0	C	17	8	17.65	0	17.65	True		BNIP3	exon	T	C	G	C	C	G	C	10	131981923	131981924	-	97	internal
10	132405663	132405664	+	132405663	rt-arrest	1.69022	0,9,0,0	0,10,0,0	*	0,7,0,0	C	19	7	47.37	0	47.37	True		PWWP2B	exon	G	G	A	C	G	A	T	10	132397200	132397201	+	8463	internal
10	132405700	132405701	+	132405700	rt-arrest	1.2497	0,5,0,0	0,21,0,0	*	0,9,0,0	C	26	9	19.23	0	19.23	True		PWWP2B	exon	G	G	A	C	G	C	G	10	132397200	132397201	+	8500	internal
10	132405959	132405960	+	132405959	rt-arrest	1.8958	0,13,0,0	0,13,0,0	*	0,10,0,0	C	26	10	50	0	50	True		PWWP2B	exon	G	G	A	C	T	G	T	10	132397200	132397201	+	8759	internal
10	133308865	133308866	-	133308867	rt-arrest	1.88173	0,0,14,0	0,0,49,0	*	0,0,7,0	G	63	7	22.22	0	22.22	True	True	TUBGCP2	five_prime_utr	T	C	C	G	C	C	G	10	133308860	133308861	-	5	cap adjacent
10	133308871	133308872	-	133308873	rt-arrest	0.62583	18,0,0,3	19,0,0,0	1,0,0,0	4,0,0,0	A	40	5	52.5	20	32.5	True	True	TUBGCP2	five_prime_utr	C	T	C	A	C	T	T	10	133308860	133308861	-	11	internal
10	133362678	133362679	-	133362680	rt-arrest	1.11023	0,0,0,4	0,12,0,0	*	0,107,0,0	C	16	107	25	0	25	True		ECHS1	three_prime_utr	G	T	C	C	T	G	A	10	133358025	133358026	-	4653	internal
10	133366053	133366054	-	133366055	rt-arrest	1.72802	2,0,2,0	0,0,17,0	0,0,1,0	0,0,119,0	G	21	120	19.05	0.83	18.21	True		ECHS1	exon	G	A	A	G	A	A	G	10	133371663	133371664	-	5610	internal
10	133373349	133373350	-	133373351	rt-arrest	2.11039	0,0,21,0	0,0,42,0	*	0,0,4,0	G	63	4	33.33	0	33.33	True	True	ECHS1	five_prime_utr	G	G	C	G	A	G	G	10	133373354	133373355	-	5	cap adjacent
11	204660	204661	-	204662	rt-arrest	1.69988	0,10,0,0	0,30,0,0	*	0,17,0,0	C	40	17	25	0	25	True	True	BET1L	three_prime_utr	G	G	A	C	T	G	C	11	207221	207222	-	2561	internal
11	204696	204697	-	204698	rt-arrest	1.98024	0,15,0,0	0,12,0,0	*	0,18,0,0	C	27	18	55.56	0	55.56	True		BET1L	three_prime_utr	A	G	A	C	C	C	T	11	207221	207222	-	2525	internal
11	204930	204931	-	204932	rt-arrest	1.71109	0,9,0,0	0,7,0,0	*	0,13,0,0	C	16	13	56.25	0	56.25	True		BET1L	three_prime_utr	G	G	A	C	T	C	T	11	207221	207222	-	2291	internal
11	205224	205225	-	205226	rt-arrest	1.64553	0,9,0,0	0,23,0,0	*	0,11,0,0	C	32	11	28.12	0	28.12	True		BET1L	three_prime_utr	G	G	A	C	T	T	A	11	207221	207222	-	1997	internal
11	205655	205656	-	205657	rt-arrest	1.07902	0,4,0,0	0,21,0,0	*	0,12,0,0	C	25	12	16	0	16	True		BET1L	exon	G	G	A	C	A	T	C	11	207221	207222	-	1566	internal
11	207699	207700	+	207699	rt-arrest	1.36953	0,0,4,2	0,0,26,1	*	0,0,4,0	G	33	4	18.18	0	18.18	True		RIC8A	five_prime_utr	G	C	C	G	T	T	T	11	207511	207512	+	188	internal
11	207707	207708	+	207707	rt-arrest	1.63045	0,0,9,0	0,0,33,0	*	0,0,6,0	G	42	6	21.43	0	21.43	True	True	RIC8A	five_prime_utr	C	T	T	G	C	T	C	11	207511	207512	+	196	internal
11	207964	207965	+	207964	rt-arrest	1.08677	0,4,0,0	0,18,0,0	*	0,4,0,0	C	22	4	18.18	0	18.18	True		RIC8A	five_prime_utr	A	G	A	C	T	G	G	11	207511	207512	+	453	internal
11	214400	214401	+	214400	rt-arrest	2.07529	0,19,0,0	0,26,0,0	*	0,27,0,0	C	45	27	42.22	0	42.22	True	True	RIC8A	three_prime_utr	A	G	A	C	T	T	C	11	213449	213450	+	951	internal
11	214537	214538	+	214537	rt-arrest	1.24353	0,5,0,0	0,24,0,0	*	0,21,0,0	C	29	21	17.24	0	17.24	True		RIC8A	three_prime_utr	G	G	A	C	T	G	C	11	213449	213450	+	1088	internal
11	214562	214563	+	214562	rt-arrest	1.37282	0,6,0,0	0,25,0,0	*	0,22,0,0	C	31	22	19.35	0	19.35	True		RIC8A	three_prime_utr	G	A	A	C	T	C	A	11	213449	213450	+	1113	internal
11	214596	214597	+	214596	rt-arrest	1.26262	0,6,0,0	0,17,0,0	0,1,0,0	0,27,0,0	C	23	28	26.09	3.57	22.52	True		RIC8A	three_prime_utr	G	T	A	C	T	T	T	11	213449	213450	+	1147	internal
11	236975	236976	+	236975	rt-arrest	3.17258	0,0,253,0	0,0,142,1	*	0,0,9,0	G	396	9	63.89	0	63.89	True	True	PSMD13	five_prime_utr	A	G	T	G	A	G	C	11	236976	236977	+	1	cap adjacent
11	308115	308116	+	308115	rt-arrest	2.36665	0,0,34,2	0,0,71,0	*	0,0,4,0	G	107	4	33.64	0	33.64	True	True	IFITM2	five_prime_utr	A	C	T	G	T	T	G	11	308163	308164	+	48	internal
11	308118	308119	+	308118	rt-arrest	2.48173	0,0,47,0	0,0,112,0	*	0,0,5,0	G	159	5	29.56	0	29.56	True	True	IFITM2	five_prime_utr	G	T	T	G	A	G	A	11	308163	308164	+	45	internal
11	308148	308149	+	308148	rt-arrest	2.64227	4,0,61,5	1,0,310,0	*	0,0,11,1	G	381	12	18.37	0	18.37	True		IFITM2	five_prime_utr	A	G	G	G	C	T	C	11	308163	308164	+	15	internal
11	314039	314040	+	314039	rt-arrest	0.417317	7,0,131,2	7,0,174,0	0,0,2,0	0,0,6,0	G	321	8	43.61	25	18.61	True		IFITM1	five_prime_utr	A	C	T	G	A	A	A	11	314040	314041	+	1	cap adjacent
11	320847	320848	-	320849	rt-arrest	2.67158	468,0,6,18	948,0,7,0	1,0,2,1	70,0,1,0	A	1447	75	34	5.33	28.67	True	True	IFITM3	five_prime_utr	C	C	C	A	G	T	A	11	320860	320861	-	13	internal
11	320859	320860	-	320861	rt-arrest	1.45406	0,0,133,2	0,0,441,1	0,0,2,0	0,0,29,0	G	577	31	23.4	6.45	16.95	True		IFITM3	five_prime_utr	A	C	T	G	A	G	A	11	320860	320861	-	1	cap adjacent
11	320895	320896	-	320897	rt-arrest	2.17246	23,0,2,0	118,0,0,0	*	6,0,0,0	A	143	6	17.48	0	17.48	True		IFITM3	intron	T	T	G	A	G	A	A	11	320860	320861	-	35	internal
11	320896	320897	-	320898	rt-arrest	0.551333	0,0,67,0	0,0,50,0	0,1,1,0	0,0,4,0	G	117	6	57.26	33.33	23.93	True	True	IFITM3	intron	G	T	T	G	A	G	A	11	320860	320861	-	36	internal
11	320899	320900	-	320901	rt-arrest	2.232	0,0,23,2	0,0,18,0	*	0,0,4,0	G	43	4	58.14	0	58.14	True	True	IFITM3	intron	A	C	T	G	T	T	G	11	320860	320861	-	39	internal
11	380894	380895	+	380894	rt-arrest	0.858461	3,0,0,0	0,0,14,0	*	0,0,9,0	G	17	9	17.65	0	17.65	True		B4GALNT4	three_prime_utr	A	A	T	G	A	A	C	11	380292	380293	+	602	internal
11	504909	504910	-	504911	rt-arrest	0.854299	3,0,0,0	15,0,0,0	*	12,0,0,0	A	18	12	16.67	0	16.67	True		RNH1	five_prime_utr	C	A	C	A	G	C	C	11	504552	504553	-	357	internal
11	506767	506768	-	506769	rt-arrest	2.46055	44,0,1,0	116,0,0,0	*	11,0,0,0	A	161	11	27.95	0	27.95	True	True	RNH1	five_prime_utr	C	T	T	A	G	A	T	11	506759	506760	-	8	internal
11	506775	506776	-	506777	rt-arrest	1.98061	14,0,0,3	69,0,0,0	*	7,0,0,0	A	86	7	19.77	0	19.77	True		RNH1	five_prime_utr	T	C	T	A	G	T	G	11	506785	506786	-	10	internal
11	532355	532356	-	532357	rt-arrest	1.26379	0,5,0,0	0,16,0,0	*	0,15,0,0	C	21	15	23.81	0	23.81	True		HRAS	three_prime_utr	A	G	A	C	T	G	T	11	533595	533596	-	1240	internal
11	609229	609230	+	609229	rt-arrest	1.26743	0,5,0,0	0,14,0,1	*	0,8,0,0	C	20	8	25	0	25	True		PHRF1	exon	G	G	A	C	C	T	G	11	601657	601658	+	7572	internal
11	644470	644471	-	644472	rt-arrest	2.82866	0,100,0,1	0,45,0,0	*	0,18,0,0	C	146	18	69.18	0	69.18	True	True	DEAF1	three_prime_utr	G	G	A	C	T	C	T	11	646596	646597	-	2126	internal
11	644471	644472	-	644473	rt-arrest	1.72385	3,15,0,0	18,0,0,0	1,0,0,0	18,0,0,0	A	36	19	50	5.26	44.74	True	True	DEAF1	three_prime_utr	A	G	G	A	C	T	C	11	646596	646597	-	2125	internal
11	747446	747447	+	747446	rt-arrest	1.78863	0,0,12,0	0,0,55,0	*	0,0,4,0	G	67	4	17.91	0	17.91	True		TALDO1	five_prime_utr	G	T	C	G	C	C	G	11	747454	747455	+	8	internal
11	747463	747464	+	747463	rt-arrest	2.39897	169,0,1,3	154,0,1,0	2,0,0,0	28,0,0,0	A	328	30	52.74	6.67	46.08	True	True	TALDO1	five_prime_utr	C	G	C	A	G	A	C	11	747464	747465	+	1	cap adjacent
11	795014	795015	-	795016	rt-arrest	1.08677	0,0,0,4	0,0,0,18	*	0,0,0,7	T	22	7	18.18	0	18.18	True		SLC25A22	five_prime_utr	C	A	A	T	C	G	A	11	795175	795176	-	161	internal
11	809967	809968	+	809967	rt-arrest	2.25316	0,208,1,29	0,797,0,101	0,4,0,2	0,100,0,4	C	1136	110	20.95	5.45	15.5	True		RPLP2	five_prime_utr	T	T	C	C	T	T	T	11	809967	809968	+	0	cap adjacent
11	822422	822423	+	822422	rt-arrest	1.4632	4,2,1,0	1,36,0,0	*	0,16,0,0	C	44	16	15.91	0	15.91	True		PNPLA2	exon	A	G	A	C	A	A	C	11	822016	822017	+	406	internal
11	832984	832985	+	832984	rt-arrest	1.88425	87,0,2,4	52,0,1,5	1,0,0,0	4,0,4,0	T	151	9	61.59	11.11	50.48	True	True	CD151	five_prime_utr	A	G	C	T	G	C	T	11	832986	832987	+	2	cap adjacent
11	832985	832986	+	832985	rt-arrest	2.64171	0,0,68,0	0,0,157,0	*	0,0,10,0	G	225	10	30.22	0	30.22	True	True	CD151	five_prime_utr	G	C	T	G	C	T	G	11	832986	832987	+	1	cap adjacent
11	838411	838412	+	838411	rt-arrest	1.31292	0,0,5,0	0,0,11,0	0,0,5,0	0,0,51,0	G	16	56	31.25	8.93	22.32	True		CD151	three_prime_utr	G	G	G	G	C	T	C	11	838180	838181	+	231	internal
11	839906	839907	-	839908	rt-arrest	2.06404	0,18,0,0	0,17,0,0	*	0,11,0,0	C	35	11	51.43	0	51.43	True		POLR2L	three_prime_utr	G	G	A	C	T	T	T	11	842529	842530	-	2623	internal
11	842527	842528	-	842529	rt-arrest	2.17248	0,0,281,2	0,0,1139,0	0,0,1,0	0,0,41,0	G	1422	42	19.9	2.38	17.52	True		POLR2L	five_prime_utr	G	C	A	G	T	C	T	11	842529	842530	-	2	cap adjacent
11	842528	842529	-	842530	rt-arrest	3.12701	843,0,8,15	275,0,3,3	1,0,0,0	40,0,1,0	A	1147	42	75.5	2.38	73.12	True	True	POLR2L	five_prime_utr	G	G	C	A	G	T	C	11	842529	842530	-	1	cap adjacent
11	910809	910810	-	910811	rt-arrest	2.64583	0,1,65,0	0,0,73,0	*	0,0,13,0	G	139	13	47.48	0	47.48	True	True	CHID1	five_prime_utr	G	C	C	G	T	G	C	11	910810	910811	-	1	cap adjacent
11	910822	910823	-	910824	rt-arrest	1.49104	0,0,7,0	0,0,19,0	*	0,0,5,0	G	26	5	26.92	0	26.92	True		CHID1	five_prime_utr	G	G	A	G	C	G	T	11	910821	910822	-	1	cap adjacent
11	1010824	1010825	+	1010824	rt-arrest	1.31043	0,9,0,0	0,10,0,0	0,1,0,0	0,12,0,0	C	19	13	47.37	7.69	39.68	True		AP2A2	three_prime_utr	G	G	A	C	T	G	T	11	1009355	1009356	+	1469	internal
11	1469817	1469818	-	1469819	rt-arrest	1.73249	0,10,0,0	0,15,0,0	*	0,8,0,1	C	25	9	40	0	40	True		MOB2	three_prime_utr	G	A	A	C	T	C	G	11	1467632	1467633	-	2185	internal
11	1469912	1469913	-	1469914	rt-arrest	1.4066	0,6,0,0	0,13,0,0	*	0,7,0,0	C	19	7	31.58	0	31.58	True		MOB2	three_prime_utr	G	G	A	C	T	G	A	11	1467632	1467633	-	2280	internal
11	1471345	1471346	-	1471347	rt-arrest	1.4022	6,0,0,0	14,0,0,0	*	11,0,0,0	A	20	11	30	0	30	True		MOB2	exon	A	T	G	A	G	C	T	11	1473436	1473437	-	2091	internal
11	1753376	1753377	-	1753378	rt-arrest	1.54918	8,0,0,0	39,0,0,0	*	21,0,0,0	A	47	21	17.02	0	17.02	True		AC068580.4	three_prime_utr	G	G	A	A	G	C	C	11	1753874	1753875	-	498	internal
11	1947343	1947344	+	1947343	rt-arrest	0.269335	0,0,14,0	0,0,16,0	0,0,0,1	0,0,3,0	G	30	4	46.67	25	21.67	True		MRPL23	five_prime_utr	C	C	C	G	G	A	A	11	1947344	1947345	+	1	cap adjacent
11	2402737	2402738	+	2402737	rt-arrest	1.57192	0,8,0,0	0,22,0,0	*	0,12,0,0	C	30	12	26.67	0	26.67	True		TSSC4	exon	G	G	A	C	T	C	T	11	2403101	2403102	+	364	internal
11	2883427	2883428	-	2883429	rt-arrest	1.82789	0,12,0,0	0,20,0,0	*	0,16,0,0	C	32	16	37.5	0	37.5	True		CDKN1C	three_prime_utr	G	G	A	C	T	C	T	11	2884701	2884702	-	1274	internal
11	2883435	2883436	-	2883437	rt-arrest	0.854299	3,0,0,0	15,0,0,0	*	16,0,0,0	A	18	16	16.67	0	16.67	True		CDKN1C	three_prime_utr	T	T	C	A	T	C	G	11	2884701	2884702	-	1266	internal
11	2883840	2883841	-	2883842	rt-arrest	1.39823	0,6,0,0	0,15,0,0	*	0,12,0,0	C	21	12	28.57	0	28.57	True		CDKN1C	three_prime_utr	G	G	A	C	C	G	T	11	2884701	2884702	-	861	internal
11	2929419	2929420	-	2929421	rt-arrest	2.64508	60,0,1,3	38,0,0,0	*	3,0,1,0	A	102	4	62.75	0	62.75	True	True	PHLDA2	five_prime_utr	A	G	C	A	G	A	G	11	2929420	2929421	-	1	cap adjacent
11	2944746	2944747	-	2944748	rt-arrest	1.50373	0,7,0,0	0,15,0,0	*	0,30,0,0	C	22	30	31.82	0	31.82	True		NAP1L4	three_prime_utr	G	G	A	C	T	G	G	11	2951295	2951296	-	6549	internal
11	2944956	2944957	-	2944958	rt-arrest	1.11023	0,2,0,2	0,12,0,0	*	0,26,0,0	C	16	26	25	0	25	True		NAP1L4	three_prime_utr	G	G	A	C	T	G	C	11	2951295	2951296	-	6339	internal
11	2945351	2945352	-	2945353	rt-arrest	1.68221	0,11,0,0	0,20,0,0	0,0,0,1	0,33,0,0	C	31	34	35.48	2.94	32.54	True		NAP1L4	three_prime_utr	G	G	A	C	T	T	C	11	2951295	2951296	-	5944	internal
11	2959827	2959828	-	2959829	rt-arrest	0.858461	0,0,3,0	0,0,14,0	*	0,0,23,0	G	17	23	17.65	0	17.65	True		NAP1L4	exon	T	C	A	G	A	A	C	11	2960131	2960132	-	304	internal
11	2992272	2992273	-	2992274	rt-arrest	2.90672	108,0,0,26	706,0,0,1	*	29,0,0,0	A	841	29	15.93	0	15.93	True		NAP1L4	five_prime_utr	G	C	C	A	C	T	G	11	2992262	2992263	-	10	internal
11	2992290	2992291	-	2992292	rt-arrest	2.81225	1,0,103,0	0,0,320,0	*	0,0,23,0	G	424	23	24.53	0	24.53	True	True	NAP1L4	five_prime_utr	A	G	C	G	A	A	G	11	2992288	2992289	-	2	cap adjacent
11	2992310	2992311	-	2992312	rt-arrest	2.30981	0,0,33,0	0,0,127,0	*	0,0,12,0	G	160	12	20.62	0	20.62	True	True	NAP1L4	five_prime_utr	G	G	C	G	G	C	G	11	2992300	2992301	-	10	internal
11	2992328	2992329	-	2992330	rt-arrest	2.27545	0,0,28,0	0,0,26,0	*	0,0,7,1	G	54	8	51.85	0	51.85	True	True	NAP1L4	five_prime_utr	G	G	C	G	T	T	G	11	2992329	2992330	-	1	cap adjacent
11	3001100	3001101	-	3001102	rt-arrest	1.89835	0,14,0,0	0,31,0,0	*	0,18,0,0	C	45	18	31.11	0	31.11	True	True	CARS	three_prime_utr	G	G	A	C	T	G	A	11	3007010	3007011	-	5910	internal
11	3018739	3018740	-	3018741	rt-arrest	0.858461	2,0,1,0	0,0,14,0	*	0,0,43,0	G	17	43	17.65	0	17.65	True		CARS	three_prime_utr	T	T	T	G	A	A	A	11	3009533	3009534	-	9206	internal
11	3029315	3029316	-	3029317	rt-arrest	1.51656	0,1,0,3	0,0,0,16	0,0,0,1	0,0,0,66	T	20	67	20	1.49	18.51	True		CARS	three_prime_utr	A	C	A	T	G	G	A	11	3029057	3029058	-	258	internal
11	3057422	3057423	-	3057424	rt-arrest	2.96161	0,0,146,0	0,0,183,1	*	0,0,4,0	G	330	4	44.24	0	44.24	True	True	CARS	five_prime_utr	G	T	T	G	C	A	T	11	3057418	3057419	-	4	cap adjacent
11	3126627	3126628	-	3126629	rt-arrest	2.15739	20,0,0,3	43,0,0,0	*	4,0,0,0	A	66	4	34.85	0	34.85	True	True	OSBPL5	exon	C	T	C	A	C	A	C	11	3126644	3126645	-	17	internal
11	3360397	3360398	-	3360399	rt-arrest	2.253	0,25,0,0	0,2,0,0	*	0,4,0,0	C	27	4	92.59	0	92.59	True		ZNF195	three_prime_utr	G	G	A	C	T	T	A	11	3362720	3362721	-	2323	internal
11	3676227	3676228	-	3676229	rt-arrest	0.862771	0,3,0,0	0,13,0,0	*	0,18,0,0	C	16	18	18.75	0	18.75	True		NUP98	three_prime_utr	G	G	A	C	T	A	T	11	3676710	3676711	-	483	internal
11	3699320	3699321	-	3699322	rt-arrest	1.88133	0,12,0,0	0,7,0,0	*	0,36,0,0	C	19	36	63.16	0	63.16	True		NUP98	exon	G	G	A	C	A	C	T	11	3700814	3700815	-	1494	internal
11	3702570	3702571	-	3702572	rt-arrest	1.8144	0,12,0,0	0,27,0,0	*	0,27,0,0	C	39	27	30.77	0	30.77	True	True	NUP98	exon	G	G	A	C	T	C	T	11	3702651	3702652	-	81	internal
11	3702604	3702605	-	3702606	rt-arrest	1.79398	0,11,0,0	0,14,0,0	*	0,30,0,0	C	25	30	44	0	44	True		NUP98	exon	G	G	A	C	G	C	T	11	3702651	3702652	-	47	internal
11	3702767	3702768	-	3702769	rt-arrest	1.26576	0,0,0,3	0,0,0,13	0,0,1,0	0,0,0,46	T	16	47	18.75	2.13	16.62	True		NUP98	exon	G	T	C	T	G	T	C	11	3702651	3702652	-	116	internal
11	3706507	3706508	-	3706509	rt-arrest	0.862771	0,0,1,2	0,0,13,0	*	0,0,35,0	G	16	35	18.75	0	18.75	True		NUP98	exon	T	C	A	G	G	A	A	11	3706535	3706536	-	28	internal
11	3797464	3797465	-	3797466	rt-arrest	0.854299	0,0,3,0	0,0,15,0	*	0,0,10,0	G	18	10	16.67	0	16.67	True		NUP98	five_prime_utr	C	G	C	G	C	T	G	11	3797458	3797459	-	6	internal
11	3827132	3827133	-	3827134	rt-arrest	1.87534	0,0,0,14	0,0,0,61	*	0,0,0,23	T	75	23	18.67	0	18.67	True		RHOG	three_prime_utr	T	T	C	T	C	C	A	11	3830651	3830652	-	3519	internal
11	3827354	3827355	-	3827356	rt-arrest	1.8698	0,14,0,0	0,75,0,0	*	0,19,0,0	C	89	19	15.73	0	15.73	True		RHOG	three_prime_utr	G	A	A	C	A	C	T	11	3830651	3830652	-	3297	internal
11	3827474	3827475	-	3827476	rt-arrest	2.47708	0,45,0,0	0,61,0,0	*	0,22,0,0	C	106	22	42.45	0	42.45	True	True	RHOG	three_prime_utr	G	G	A	C	T	A	A	11	3830651	3830652	-	3177	internal
11	3827784	3827785	-	3827786	rt-arrest	1.70276	0,10,0,0	0,28,0,0	*	0,6,0,0	C	38	6	26.32	0	26.32	True	True	RHOG	exon	G	G	A	C	C	T	G	11	3830651	3830652	-	2867	internal
11	3827976	3827977	-	3827978	rt-arrest	2.59723	0,59,0,0	0,70,0,0	*	0,19,0,0	C	129	19	45.74	0	45.74	True	True	RHOG	exon	G	A	A	C	C	T	G	11	3830651	3830652	-	2675	internal
11	4094796	4094797	+	4094796	rt-arrest	1.04499	1,1,30,0	0,1,18,0	0,0,0,1	0,0,4,0	G	51	5	62.75	20	42.75	True	True	RRM1	exon	C	G	C	G	C	C	C	11	4094799	4094800	+	3	cap adjacent
11	4094797	4094798	+	4094797	rt-arrest	1.68076	0,10,0,0	0,51,1,0	*	0,4,1,0	C	62	5	16.13	0	16.13	True		RRM1	exon	G	C	G	C	C	C	C	11	4094799	4094800	+	2	cap adjacent
11	4094798	4094799	+	4094798	rt-arrest	2.54272	0,50,0,2	0,62,0,1	*	0,5,0,0	C	115	5	45.22	0	45.22	True	True	RRM1	five_prime_utr	C	G	C	C	C	C	T	11	4094799	4094800	+	1	cap adjacent
11	4094799	4094800	+	4094799	rt-arrest	2.08221	0,20,0,1	0,111,0,4	*	0,4,0,1	C	136	5	15.44	0	15.44	True		RRM1	five_prime_utr	G	C	C	C	C	T	T	11	4094799	4094800	+	0	cap adjacent
11	4094804	4094805	+	4094804	rt-arrest	0.953828	0,0,100,0	0,0,163,0	0,0,1,0	0,0,9,0	G	263	10	38.02	10	28.02	True	True	RRM1	five_prime_utr	T	T	T	G	T	G	C	11	4094805	4094806	+	1	cap adjacent
11	4094834	4094835	+	4094834	rt-arrest	2.84477	3,0,107,4	3,0,479,8	*	2,0,33,1	G	604	36	18.87	0	18.87	True		RRM1	five_prime_utr	G	G	G	G	A	T	T	11	4094843	4094844	+	9	internal
11	4118363	4118364	+	4118363	rt-arrest	1.63263	3,0,0,1	14,0,0,0	1,0,0,0	78,0,0,0	A	18	79	22.22	1.27	20.96	True		RRM1	three_prime_utr	T	T	T	A	T	G	A	11	4119062	4119063	+	699	internal
11	4138242	4138243	+	4138242	rt-arrest	0.858461	0,2,0,1	0,14,0,0	*	0,80,0,0	C	17	80	17.65	0	17.65	True		RRM1	three_prime_utr	A	A	T	C	C	A	A	11	4122109	4122110	+	16133	internal
11	5679979	5679980	-	5679981	rt-arrest	1.25744	0,5,0,0	0,18,0,0	*	0,5,0,0	C	23	5	21.74	0	21.74	True		TRIM5	exon	G	A	A	C	A	T	A	11	5679931	5679932	-	48	internal
11	5679983	5679984	-	5679985	rt-arrest	1.09686	3,1,0,0	15,0,0,0	*	5,0,0,0	A	19	5	21.05	0	21.05	True		TRIM5	exon	C	T	G	A	G	A	A	11	5679931	5679932	-	52	internal
11	6211490	6211491	-	6211492	rt-arrest	2.4871	0,43,0,0	0,14,0,0	*	0,5,0,0	C	57	5	75.44	0	75.44	True	True	FAM160A2	three_prime_utr	G	G	A	C	A	A	T	11	6215355	6215356	-	3865	internal
11	6217574	6217575	-	6217576	rt-arrest	1.79032	0,11,0,0	0,15,0,0	*	0,8,0,0	C	26	8	42.31	0	42.31	True		FAM160A2	exon	G	G	A	C	T	A	G	11	6218741	6218742	-	1167	internal
11	6319111	6319112	-	6319113	rt-arrest	1.4632	0,0,0,7	0,0,0,37	*	0,0,0,14	T	44	14	15.91	0	15.91	True		CAVIN3	three_prime_utr	A	A	A	T	C	C	T	11	6320062	6320063	-	951	internal
11	6319503	6319504	-	6319505	rt-arrest	0.854299	0,0,3,0	0,0,15,0	*	0,0,4,0	G	18	4	16.67	0	16.67	True		CAVIN3	exon	G	C	G	G	A	C	C	11	6320062	6320063	-	559	internal
11	6391897	6391898	+	6391897	rt-arrest	1.50767	0,7,0,0	0,14,0,0	*	0,16,0,0	C	21	16	33.33	0	33.33	True		SMPD1	exon	G	G	A	C	A	G	G	11	6391877	6391878	+	20	internal
11	6410831	6410832	-	6410833	rt-arrest	1.26379	0,5,0,0	0,16,0,0	*	0,5,0,0	C	21	5	23.81	0	23.81	True		APBB1	exon	G	G	A	C	T	T	A	11	6405660	6405661	-	5171	internal
11	6448973	6448974	-	6448975	rt-arrest	1.41148	0,6,0,0	0,12,0,0	*	0,7,0,0	C	18	7	33.33	0	33.33	True		TRIM3	three_prime_utr	G	G	A	C	A	A	G	11	6450391	6450392	-	1418	internal
11	6477077	6477078	-	6477079	rt-arrest	2.85184	0,287,1,1	0,52,0,0	0,1,0,0	0,32,0,0	C	341	33	84.75	3.03	81.72	True	True	ARFIP2	three_prime_utr	A	G	A	C	A	T	T	11	6474459	6474460	-	2618	internal
11	6482257	6482258	+	6482257	rt-arrest	1.46228	0,7,0,0	0,38,0,0	*	0,33,0,1	C	45	34	15.56	0	15.56	True		AC084337.2	three_prime_utr	G	G	A	C	C	C	T	11	6481508	6481509	+	749	internal
11	6482273	6482274	+	6482273	rt-arrest	1.92162	0,14,0,1	0,48,0,0	*	0,39,0,0	C	63	39	23.81	0	23.81	True	True	AC084337.2	three_prime_utr	G	G	A	C	C	C	G	11	6481508	6481509	+	765	internal
11	6482281	6482282	+	6482281	rt-arrest	1.42888	0,17,0,0	68,0,0,0	2,0,0,0	46,0,0,0	A	85	48	20	4.17	15.83	True		AC084337.2	three_prime_utr	T	G	G	A	C	C	T	11	6481508	6481509	+	773	internal
11	6482282	6482283	+	6482282	rt-arrest	3.07272	0,193,0,0	0,89,0,0	*	0,48,0,0	C	282	48	68.44	0	68.44	True	True	AC084337.2	three_prime_utr	G	G	A	C	C	T	T	11	6481508	6481509	+	774	internal
11	6482831	6482832	+	6482831	rt-arrest	0.858461	1,0,2,0	14,0,0,0	*	37,0,0,0	A	17	37	17.65	0	17.65	True		AC084337.2	three_prime_utr	T	A	C	A	T	G	T	11	6481508	6481509	+	1323	internal
11	6483080	6483081	+	6483080	rt-arrest	0.850274	0,0,3,0	0,16,0,0	*	0,12,0,0	C	19	12	15.79	0	15.79	True		AC084337.2	three_prime_utr	T	C	A	C	G	G	G	11	6481508	6481509	+	1572	internal
11	6483541	6483542	+	6483541	rt-arrest	0.858461	2,0,0,1	14,0,0,0	*	10,0,0,0	A	17	10	17.65	0	17.65	True		AC084337.2	three_prime_utr	T	C	A	A	G	G	C	11	6481508	6481509	+	2033	internal
11	6603756	6603757	+	6603756	rt-arrest	0.854299	0,0,3,0	0,0,15,0	*	0,0,4,0	G	18	4	16.67	0	16.67	True		ILK	five_prime_utr	G	C	C	G	G	C	G	11	6603758	6603759	+	2	cap adjacent
11	6603759	6603760	+	6603759	rt-arrest	1.91331	0,0,14,0	0,0,22,0	*	0,0,6,0	G	36	6	38.89	0	38.89	True	True	ILK	five_prime_utr	G	G	C	G	G	C	G	11	6603758	6603759	+	1	cap adjacent
11	6603771	6603772	+	6603771	rt-arrest	0.453492	0,0,33,1	0,1,54,0	0,0,1,1	0,0,8,0	G	89	10	38.2	20	18.2	True		ILK	five_prime_utr	C	G	G	G	C	G	C	11	6603773	6603774	+	2	cap adjacent
11	6603773	6603774	+	6603773	rt-arrest	2.86007	0,0,111,0	0,0,97,0	*	0,0,10,0	G	208	10	53.37	0	53.37	True	True	ILK	five_prime_utr	G	G	C	G	C	G	G	11	6603773	6603774	+	0	cap adjacent
11	6603794	6603795	+	6603794	rt-arrest	2.66719	0,0,73,1	0,0,301,0	*	0,0,19,0	G	375	19	19.73	0	19.73	True		ILK	five_prime_utr	C	C	C	G	G	A	G	11	6603796	6603797	+	2	cap adjacent
11	6613507	6613508	-	6613509	rt-arrest	1.08677	1,2,0,1	18,0,0,0	*	5,0,0,0	A	22	5	18.18	0	18.18	True		AC091564.7	three_prime_utr	C	A	G	A	G	T	A	11	6612539	6612540	-	968	internal
11	6616759	6616760	-	6616761	rt-arrest	1.26379	0,5,0,0	0,16,0,0	*	0,18,0,0	C	21	18	23.81	0	23.81	True		TPP1	three_prime_utr	G	G	A	C	A	A	C	11	6616594	6616595	-	165	internal
11	6619420	6619421	-	6619422	rt-arrest	2.22705	0,0,27,1	0,0,135,0	*	0,0,7,0	G	163	7	17.18	0	17.18	True		TPP1	five_prime_utr	A	C	A	G	C	A	G	11	6619421	6619422	-	1	cap adjacent
11	6619421	6619422	-	6619423	rt-arrest	2.445	37,0,1,5	91,0,0,0	*	7,0,0,0	A	134	7	32.09	0	32.09	True	True	TPP1	five_prime_utr	G	A	C	A	G	C	A	11	6619421	6619422	-	0	cap adjacent
11	6619423	6619424	-	6619425	rt-arrest	1.83017	10,0,0,3	67,0,0,0	*	4,0,0,0	A	80	4	16.25	0	16.25	True		TPP1	five_prime_utr	A	T	G	A	C	A	G	11	6619422	6619423	-	1	cap adjacent
11	6682013	6682014	-	6682015	rt-arrest	2.7038	0,114,0,0	0,105,0,0	0,1,0,0	0,87,0,0	C	219	88	52.05	1.14	50.92	True	True	MRPL17	three_prime_utr	G	G	A	C	A	G	T	11	6682400	6682401	-	387	internal
11	6683312	6683313	-	6683314	rt-arrest	2.033	0,1,177,0	1,0,575,0	0,0,0,1	0,0,32,0	G	754	33	23.61	3.03	20.58	True	True	MRPL17	five_prime_utr	G	G	C	G	G	G	C	11	6683316	6683317	-	4	cap adjacent
11	6683338	6683339	-	6683340	rt-arrest	2.13032	0,0,12,11	0,0,102,10	*	0,0,4,0	G	135	4	17.04	0	17.04	True		MRPL17	five_prime_utr	C	C	A	G	T	T	T	11	6683316	6683317	-	22	internal
11	6683339	6683340	-	6683341	rt-arrest	2.406	28,0,5,6	68,0,1,0	*	4,0,0,0	A	108	4	36.11	0	36.11	True	True	MRPL17	five_prime_utr	T	C	C	A	G	T	T	11	6683316	6683317	-	23	internal
11	7987336	7987337	+	7987336	rt-arrest	2.18143	0,89,0,32	0,64,0,17	0,0,2,0	0,14,0,3	C	202	19	59.9	10.53	49.37	True	True	EIF3F	five_prime_utr	C	T	C	C	T	T	C	11	7987337	7987338	+	1	cap adjacent
11	8682791	8682792	+	8682791	rt-arrest	3.45031	1,1083,0,168	0,1010,0,434	0,12,5,2	0,272,2,60	C	2696	353	46.44	5.38	41.06	True	True	RPL27A	five_prime_utr	T	T	C	C	T	T	T	11	8682792	8682793	+	1	cap adjacent
11	8682818	8682819	+	8682818	rt-arrest	1.36697	5,0,0,1	27,0,0,2	*	5,0,0,0	A	35	5	17.14	0	17.14	True		RPL27A	five_prime_utr	G	G	T	A	G	G	T	11	8682810	8682811	+	8	internal
11	8683018	8683019	+	8683018	rt-arrest	1.83368	12,0,0,1	59,0,0,0	*	8,0,0,0	A	72	8	18.06	0	18.06	True		RPL27A	five_prime_utr	G	A	C	A	C	G	C	11	8683201	8683202	+	183	internal
11	8683197	8683198	+	8683197	rt-arrest	0.850274	3,0,0,0	16,0,0,0	*	8,0,0,0	A	19	8	15.79	0	15.79	True		RPL27A	five_prime_utr	C	A	C	A	C	A	G	11	8683201	8683202	+	4	cap adjacent
11	8689234	8689235	+	8689234	rt-arrest	1.69022	0,9,0,0	0,10,0,0	*	0,6,0,0	C	19	6	47.37	0	47.37	True		RPL27A	three_prime_utr	G	A	A	C	A	G	T	11	8689130	8689131	+	104	internal
11	8730536	8730537	-	8730538	rt-arrest	1.09318	0,4,0,0	0,16,0,0	*	0,8,0,0	C	20	8	20	0	20	True		ST5	exon	G	G	A	C	T	C	T	11	8726319	8726320	-	4217	internal
11	8730570	8730571	-	8730572	rt-arrest	0.461918	0,4,0,0	0,13,0,0	0,0,0,1	0,12,0,0	C	17	13	23.53	7.69	15.84	True		ST5	exon	A	G	A	C	T	G	A	11	8726319	8726320	-	4251	internal
11	8964933	8964934	-	8964935	rt-arrest	2.00266	17,0,0,0	35,0,0,0	*	5,0,0,0	A	52	5	32.69	0	32.69	True	True	TMEM9B	five_prime_utr	A	T	T	A	G	A	A	11	8965011	8965012	-	78	internal
11	9193647	9193648	-	9193649	rt-arrest	1.07972	0,0,0,3	0,0,0,13	0,0,0,1	0,0,0,34	T	16	35	18.75	2.86	15.89	True		DENND5A	exon	C	G	A	T	T	A	C	11	9206718	9206719	-	13071	internal
11	9203734	9203735	-	9203736	rt-arrest	1.37282	0,6,0,0	0,25,0,0	*	0,33,0,1	C	31	34	19.35	0	19.35	True		DENND5A	exon	G	A	A	C	T	G	C	11	9206718	9206719	-	2984	internal
11	9203788	9203789	-	9203790	rt-arrest	1.37113	0,6,0,0	0,26,0,0	*	0,35,0,0	C	32	35	18.75	0	18.75	True		DENND5A	exon	A	G	A	C	C	A	A	11	9206718	9206719	-	2930	internal
11	9203789	9203790	-	9203791	rt-arrest	1.3829	2,0,4,0	20,0,0,0	*	35,0,0,0	A	26	35	23.08	0	23.08	True		DENND5A	exon	G	A	G	A	C	C	A	11	9206718	9206719	-	2929	internal
11	9204011	9204012	-	9204013	rt-arrest	1.69249	0,12,0,0	0,24,0,0	0,1,0,0	0,35,0,0	C	36	36	33.33	2.78	30.56	True	True	DENND5A	exon	G	G	A	C	A	C	T	11	9206718	9206719	-	2707	internal
11	9204062	9204063	-	9204064	rt-arrest	1.25744	0,5,0,0	0,18,0,0	*	0,31,0,0	C	23	31	21.74	0	21.74	True		DENND5A	exon	A	G	A	C	A	C	T	11	9206718	9206719	-	2656	internal
11	9204219	9204220	-	9204221	rt-arrest	2.0519	0,17,0,0	0,11,0,0	*	0,29,0,0	C	28	29	60.71	0	60.71	True		DENND5A	three_prime_utr	G	G	A	C	A	T	T	11	9206718	9206719	-	2499	internal
11	9314355	9314356	-	9314357	rt-arrest	0.858461	0,0,3,0	0,1,13,0	*	0,0,9,0	G	17	9	17.65	0	17.65	True		TMEM41B	exon	G	G	G	G	T	C	T	11	9314567	9314568	-	212	internal
11	9314592	9314593	-	9314594	rt-arrest	2.56345	0,0,54,2	0,0,105,2	*	0,0,9,0	G	163	9	34.36	0	34.36	True	True	TMEM41B	five_prime_utr	G	T	T	G	C	A	G	11	9314593	9314594	-	1	cap adjacent
11	9314629	9314630	-	9314631	rt-arrest	1.54594	8,0,0,0	43,0,0,0	*	5,0,0,0	A	51	5	15.69	0	15.69	True		TMEM41B	five_prime_utr	T	T	T	A	G	C	C	11	9314630	9314631	-	1	cap adjacent
11	9384651	9384652	+	9384651	rt-arrest	2.76945	0,91,0,0	0,145,0,4	*	0,8,1,0	C	240	9	37.92	0	37.92	True	True	IPO7	five_prime_utr	T	T	T	C	C	T	T	11	9384652	9384653	+	1	cap adjacent
11	9414385	9414386	+	9414385	rt-arrest	1.4783	0,0,0,7	0,0,0,25	*	0,0,0,138	T	32	138	21.88	0	21.88	True		IPO7	exon	T	A	T	T	C	A	A	11	9410069	9410070	+	4316	internal
11	9429730	9429731	+	9429730	rt-arrest	1.73266	0,0,0,3	0,0,0,14	0,0,0,1	0,0,0,147	T	17	148	17.65	0.68	16.97	True		IPO7	exon	T	T	A	T	A	A	G	11	9428773	9428774	+	957	internal
11	9435001	9435002	+	9435001	rt-arrest	1.76127	0,1,0,2	0,12,0,1	0,1,0,1	0,171,0,0	C	16	173	18.75	1.16	17.59	True		IPO7	exon	T	A	T	C	T	T	G	11	9428773	9428774	+	6228	internal
11	9445187	9445188	+	9445187	rt-arrest	1.88649	5,0,0,0	0,0,20,0	0,0,1,0	0,0,165,0	G	25	166	20	0.6	19.4	True		IPO7	exon	G	A	T	G	A	A	T	11	9460319	9460320	+	15132	internal
11	9445307	9445308	+	9445307	rt-arrest	1.85426	0,13,0,0	0,32,0,0	*	0,63,0,0	C	45	63	28.89	0	28.89	True	True	IPO7	three_prime_utr	G	G	A	C	A	A	A	11	9460319	9460320	+	15012	internal
11	9445554	9445555	+	9445554	rt-arrest	2.15401	0,12,0,0	0,38,0,0	0,2,0,0	0,208,0,0	C	50	210	24	0.95	23.05	True	True	IPO7	three_prime_utr	G	G	A	C	T	A	T	11	9460319	9460320	+	14765	internal
11	9461013	9461014	+	9461013	rt-arrest	2.33082	0,0,34,0	0,0,96,0	*	0,0,5,0	G	130	5	26.15	0	26.15	True	True	ZNF143	five_prime_utr	G	A	C	G	G	C	T	11	9461013	9461014	+	0	cap adjacent
11	9589104	9589105	+	9589104	rt-arrest	2.01597	0,15,0,0	0,5,0,0	*	0,18,0,0	C	20	18	75	0	75	True		WEE1	three_prime_utr	G	A	A	C	C	A	T	11	9586714	9586715	+	2390	internal
11	9664162	9664163	+	9664162	rt-arrest	1.88241	0,0,14,0	0,0,48,0	*	0,0,5,0	G	62	5	22.58	0	22.58	True	True	SWAP70	five_prime_utr	G	G	G	G	C	A	G	11	9664135	9664136	+	27	internal
11	9713472	9713473	+	9713472	rt-arrest	1.08983	4,0,0,0	17,0,0,0	*	5,0,0,0	A	21	5	19.05	0	19.05	True		SWAP70	exon	A	A	G	A	C	A	A	11	9720066	9720067	+	6594	internal
11	10507960	10507961	-	10507962	rt-arrest	1.7188	0,1,0,17	0,0,0,51	0,0,0,8	0,0,0,103	T	69	111	26.09	7.21	18.88	True		MTRNR2L8	three_prime_utr	T	G	A	T	C	C	A	11	10508326	10508327	-	366	internal
11	10508964	10508965	-	10508966	rt-arrest	1.75381	0,1,35,1	0,0,52,0	0,0,6,0	0,0,40,0	G	89	46	41.57	13.04	28.53	True	True	MTRNR2L8	five_prime_utr	A	A	A	G	C	T	A	11	10509189	10509190	-	225	internal
11	10755124	10755125	+	10755124	rt-arrest	1.39823	0,6,0,0	0,15,0,0	*	0,12,0,0	C	21	12	28.57	0	28.57	True		CTR9	exon	G	G	A	C	A	A	T	11	10751452	10751453	+	3672	internal
11	10779039	10779040	+	10779039	rt-arrest	1.71109	0,9,0,0	0,7,0,0	*	0,14,0,0	C	16	14	56.25	0	56.25	True		CTR9	exon	G	A	A	C	C	A	G	11	10775521	10775522	+	3518	internal
11	10797527	10797528	-	10797529	rt-arrest	1.74477	0,10,0,0	0,12,0,0	*	0,165,0,0	C	22	165	45.45	0	45.45	True		EIF4G2	three_prime_utr	G	G	A	C	C	T	T	11	10799361	10799362	-	1834	internal
11	10797826	10797827	-	10797828	rt-arrest	2.08215	0,0,7,0	0,0,26,0	0,0,1,0	0,0,252,0	G	33	253	21.21	0.4	20.82	True		EIF4G2	exon	G	A	A	G	A	A	G	11	10799361	10799362	-	1535	internal
11	10797827	10797828	-	10797829	rt-arrest	1.25465	5,0,0,0	19,0,0,0	*	243,0,0,0	A	24	243	20.83	0	20.83	True		EIF4G2	exon	G	G	A	A	G	A	A	11	10799361	10799362	-	1534	internal
11	10808925	10808926	-	10808927	rt-arrest	3.45115	1,1,1276,2	1,1,548,0	0,1,1,0	0,0,131,0	G	1830	133	69.95	1.5	68.44	True	True	EIF4G2	five_prime_utr	A	G	C	G	C	C	A	11	10808924	10808925	-	1	cap adjacent
11	10808925	10808926	-	10808927	rt-arrest	3.45115	1,1,1276,2	1,1,548,0	0,1,1,0	0,0,131,0	G	1830	133	69.95	1.5	68.44	True	True	EIF4G2	five_prime_utr	A	G	C	G	C	C	A	11	10808926	10808927	-	1	cap adjacent
11	10808939	10808940	-	10808941	rt-arrest	2.66621	66,0,2,3	123,0,0,0	*	17,0,1,0	A	194	18	36.6	0	36.6	True	True	EIF4G2	five_prime_utr	T	T	C	A	G	A	C	11	10808940	10808941	-	1	cap adjacent
11	10853172	10853173	-	10853174	rt-arrest	2.19057	0,22,0,0	0,9,0,0	*	0,13,0,0	C	31	13	70.97	0	70.97	True		ZBED5	exon	G	G	A	C	T	A	T	11	10856218	10856219	-	3046	internal
11	10853525	10853526	-	10853527	rt-arrest	0.850274	0,3,0,0	0,16,0,0	*	0,16,0,0	C	19	16	15.79	0	15.79	True		ZBED5	exon	A	G	A	C	T	T	G	11	10856218	10856219	-	2693	internal
11	10853594	10853595	-	10853596	rt-arrest	1.49686	0,7,0,0	0,17,0,0	*	0,9,0,0	C	24	9	29.17	0	29.17	True		ZBED5	exon	G	A	A	C	T	T	T	11	10856218	10856219	-	2624	internal
11	10853615	10853616	-	10853617	rt-arrest	1.61558	0,8,0,0	0,10,0,0	*	0,10,0,0	C	18	10	44.44	0	44.44	True		ZBED5	exon	A	G	A	C	T	T	T	11	10856218	10856219	-	2603	internal
11	10853714	10853715	-	10853716	rt-arrest	0.858461	0,3,0,0	0,14,0,0	*	0,10,0,1	C	17	11	17.65	0	17.65	True		ZBED5	exon	A	G	A	C	T	A	T	11	10856218	10856219	-	2504	internal
11	10854089	10854090	-	10854091	rt-arrest	1.72586	0,10,0,0	0,17,0,0	*	0,18,0,0	C	27	18	37.04	0	37.04	True		ZBED5	exon	G	G	A	C	T	T	G	11	10856218	10856219	-	2129	internal
11	10854248	10854249	-	10854250	rt-arrest	1.73249	0,10,0,0	0,15,0,0	*	0,15,0,0	C	25	15	40	0	40	True		ZBED5	exon	G	A	A	C	A	A	T	11	10856218	10856219	-	1970	internal
11	10858052	10858053	-	10858054	rt-arrest	2.76338	88,0,0,3	207,0,1,0	*	9,0,1,0	A	299	10	30.43	0	30.43	True	True	ZBED5	five_prime_utr	T	T	C	A	G	A	C	11	10858053	10858054	-	1	cap adjacent
11	11942544	11942545	+	11942544	rt-arrest	2.232	0,25,0,0	0,18,0,0	*	0,15,0,0	C	43	15	58.14	0	58.14	True	True	USP47	exon	G	G	A	C	C	T	G	11	11942950	11942951	+	406	internal
11	11942672	11942673	+	11942672	rt-arrest	1.23885	0,5,0,0	0,26,0,1	*	0,12,0,0	C	32	12	15.62	0	15.62	True		USP47	exon	T	G	A	C	T	T	T	11	11942950	11942951	+	278	internal
11	11942834	11942835	+	11942834	rt-arrest	2.09541	0,19,0,0	0,16,0,0	*	0,10,0,0	C	35	10	54.29	0	54.29	True		USP47	exon	G	G	A	C	A	G	T	11	11942950	11942951	+	116	internal
11	11942913	11942914	+	11942913	rt-arrest	1.75073	0,11,0,0	0,36,0,0	*	0,5,0,0	C	47	5	23.4	0	23.4	True	True	USP47	exon	G	G	A	C	T	T	G	11	11942950	11942951	+	37	internal
11	11943105	11943106	+	11943105	rt-arrest	1.26048	0,5,0,0	0,17,0,0	*	0,6,0,0	C	22	6	22.73	0	22.73	True		USP47	exon	G	G	A	C	A	T	A	11	11942950	11942951	+	155	internal
11	11956260	11956261	+	11956260	rt-arrest	2.0692	0,17,0,0	0,7,0,0	*	0,15,0,0	C	24	15	70.83	0	70.83	True		USP47	three_prime_utr	G	G	A	C	A	T	G	11	11950873	11950874	+	5387	internal
11	12377632	12377633	+	12377632	rt-arrest	1.80228	8,3,0,0	12,0,0,0	*	4,0,0,0	A	23	4	47.83	0	47.83	True		PARVA	five_prime_utr	G	G	C	A	G	C	C	11	12377571	12377572	+	61	internal
11	12527975	12527976	+	12527975	rt-arrest	0.862771	0,0,1,2	0,0,0,13	*	0,0,0,38	T	16	38	18.75	0	18.75	True		PARVA	three_prime_utr	T	A	C	T	G	G	A	11	12473744	12473745	+	54231	internal
11	12527991	12527992	+	12527991	rt-arrest	1.38051	0,6,0,0	0,21,0,0	*	0,41,0,0	C	27	41	22.22	0	22.22	True		PARVA	three_prime_utr	G	A	A	C	T	G	C	11	12473744	12473745	+	54247	internal
11	12528315	12528316	+	12528315	rt-arrest	1.24064	3,0,0,0	13,0,0,0	1,0,0,0	44,0,0,0	A	16	45	18.75	2.22	16.53	True		PARVA	three_prime_utr	G	A	T	A	T	A	C	11	12473744	12473745	+	54571	internal
11	12528341	12528342	+	12528341	rt-arrest	0.858461	0,3,0,0	0,14,0,0	*	0,43,0,0	C	17	43	17.65	0	17.65	True		PARVA	three_prime_utr	G	G	A	C	T	C	C	11	12473744	12473745	+	54597	internal
11	12674775	12674776	+	12674775	rt-arrest	0.854299	2,0,0,1	15,0,0,0	*	10,0,0,0	A	18	10	16.67	0	16.67	True		TEAD1	five_prime_utr	G	G	G	A	A	G	C	11	12674617	12674618	+	158	internal
11	12937218	12937219	+	12937218	rt-arrest	2.22981	0,24,0,0	0,10,0,0	*	0,58,0,0	C	34	58	70.59	0	70.59	True		TEAD1	exon	G	G	A	C	T	G	A	11	12879443	12879444	+	57775	internal
11	12937593	12937594	+	12937593	rt-arrest	1.81222	0,11,0,0	0,10,0,0	*	0,54,0,0	C	21	54	52.38	0	52.38	True		TEAD1	three_prime_utr	G	G	A	C	A	T	T	11	12879443	12879444	+	58150	internal
11	12939848	12939849	+	12939848	rt-arrest	0.850274	0,0,0,3	16,0,0,0	*	77,0,0,0	A	19	77	15.79	0	15.79	True		TEAD1	three_prime_utr	C	A	G	A	T	T	A	11	12879443	12879444	+	60405	internal
11	12940607	12940608	+	12940607	rt-arrest	0.858461	0,3,0,0	0,14,0,0	*	0,45,0,0	C	17	45	17.65	0	17.65	True		TEAD1	three_prime_utr	A	C	T	C	A	G	C	11	12879443	12879444	+	61164	internal
11	12942445	12942446	+	12942445	rt-arrest	1.4783	0,7,0,0	0,25,0,0	*	0,63,0,0	C	32	63	21.88	0	21.88	True		TEAD1	three_prime_utr	G	G	A	C	C	C	C	11	12879443	12879444	+	63002	internal
11	12942454	12942455	+	12942454	rt-arrest	1.69854	0,10,0,0	0,31,0,0	*	0,68,0,0	C	41	68	24.39	0	24.39	True	True	TEAD1	three_prime_utr	A	A	A	C	T	G	T	11	12879443	12879444	+	63011	internal
11	12942530	12942531	+	12942530	rt-arrest	1.90028	0,12,0,1	0,32,0,0	0,0,0,1	0,66,0,0	C	45	67	28.89	1.49	27.4	True	True	TEAD1	three_prime_utr	G	G	A	C	T	T	C	11	12879443	12879444	+	63087	internal
11	12962465	12962466	-	12962467	rt-arrest	0.850274	0,0,3,0	16,0,0,0	*	13,0,0,0	A	19	13	15.79	0	15.79	True		LINC00958	exon	T	C	T	A	G	G	C	11	12984292	12984293	-	21827	internal
11	12962641	12962642	-	12962643	rt-arrest	0.850274	1,0,2,0	16,0,0,0	*	6,0,0,0	A	19	6	15.79	0	15.79	True		LINC00958	exon	C	G	G	A	G	G	A	11	12984292	12984293	-	21651	internal
11	12980019	12980020	-	12980021	rt-arrest	0.67019	0,9,0,0	0,9,0,0	0,2,0,0	0,7,0,0	C	18	9	50	22.22	27.78	True		LINC00958	exon	A	A	A	C	T	G	T	11	12984292	12984293	-	4273	internal
11	12980153	12980154	-	12980155	rt-arrest	1.50373	0,7,0,0	0,15,0,0	*	0,14,0,0	C	22	14	31.82	0	31.82	True		LINC00958	exon	A	G	A	C	A	T	T	11	12984292	12984293	-	4139	internal
11	12980705	12980706	-	12980707	rt-arrest	1.26048	0,5,0,0	0,17,0,0	*	0,7,0,0	C	22	7	22.73	0	22.73	True		LINC00958	exon	G	A	A	C	A	C	T	11	12984292	12984293	-	3587	internal
11	12980706	12980707	-	12980708	rt-arrest	0.858461	2,1,0,0	14,0,0,0	*	7,0,0,0	A	17	7	17.65	0	17.65	True		LINC00958	exon	T	G	A	A	C	A	C	11	12984292	12984293	-	3586	internal
11	14480862	14480863	-	14480864	rt-arrest	1.25465	0,0,5,0	0,0,19,0	*	0,0,37,0	G	24	37	20.83	0	20.83	True		COPB1	exon	A	A	T	G	T	G	T	11	14475875	14475876	-	4987	internal
11	14499461	14499462	-	14499463	rt-arrest	0.854299	0,0,0,3	0,0,0,15	*	0,0,0,8	T	18	8	16.67	0	16.67	True		AC018523.2	intron	T	G	C	T	T	T	G	11	14499666	14499667	-	205	internal
11	14499810	14499811	-	14499812	rt-arrest	0.673748	116,0,0,9	228,0,0,0	1,0,0,0	8,0,0,0	A	353	9	35.41	11.11	24.3	True	True	AC018523.2	five_prime_utr	T	T	C	A	T	A	G	11	14499810	14499811	-	0	cap adjacent
11	14520153	14520154	-	14520155	rt-arrest	1.08983	3,0,0,1	17,0,0,0	*	6,0,0,0	A	21	6	19.05	0	19.05	True		AC018523.2	five_prime_utr	G	T	G	A	T	T	C	11	14520072	14520073	-	81	internal
11	14520391	14520392	-	14520393	rt-arrest	2.62857	62,0,2,4	330,0,0,0	*	11,0,0,0	A	398	11	17.09	0	17.09	True		PSMA1	five_prime_utr	C	G	C	A	G	A	C	11	14520382	14520383	-	9	internal
11	14520393	14520394	-	14520395	rt-arrest	2.72093	0,0,81,2	0,0,242,0	*	0,0,11,0	G	325	11	25.54	0	25.54	True	True	PSMA1	five_prime_utr	C	C	C	G	C	A	G	11	14520382	14520383	-	11	internal
11	14520401	14520402	-	14520403	rt-arrest	2.66395	68,0,0,3	136,0,0,0	*	8,0,0,0	A	207	8	34.3	0	34.3	True	True	PSMA1	five_prime_utr	G	T	C	A	A	A	C	11	14520382	14520383	-	19	internal
11	14520404	14520405	-	14520406	rt-arrest	0.233733	4,0,35,0	1,0,61,0	1,0,0,0	0,0,4,0	G	101	5	38.61	20	18.61	True		PSMA1	five_prime_utr	G	C	C	G	T	C	A	11	14520382	14520383	-	22	internal
11	16738628	16738629	+	16738628	rt-arrest	1.7881	11,0,0,1	56,0,0,0	*	8,0,0,0	A	68	8	17.65	0	17.65	True		C11orf58	.	C	G	C	A	A	C	G	11	16738644	16738645	+	16	internal
11	16738634	16738635	+	16738634	rt-arrest	2.41041	0,0,40,0	0,0,92,0	*	0,0,11,0	G	132	11	30.3	0	30.3	True	True	C11orf58	.	G	G	T	G	A	C	G	11	16738644	16738645	+	10	internal
11	16738646	16738647	+	16738646	rt-arrest	2.8555	113,0,1,0	244,0,0,0	*	16,0,0,0	A	358	16	31.84	0	31.84	True	True	C11orf58	five_prime_utr	G	G	C	A	G	A	G	11	16738647	16738648	+	1	cap adjacent
11	16738647	16738648	+	16738647	rt-arrest	2.60045	0,0,64,0	0,0,360,0	*	0,0,16,0	G	424	16	15.09	0	15.09	True		C11orf58	five_prime_utr	G	C	A	G	A	G	A	11	16738647	16738648	+	0	cap adjacent
11	16738657	16738658	+	16738657	rt-arrest	1.89745	0,0,180,0	0,0,593,1	0,0,1,0	0,0,27,0	G	774	28	23.26	3.57	19.68	True		C11orf58	five_prime_utr	C	C	C	G	G	A	G	11	16738658	16738659	+	1	cap adjacent
11	16755166	16755167	+	16755166	rt-arrest	1.50767	0,7,0,0	0,14,0,0	*	0,72,0,0	C	21	72	33.33	0	33.33	True		C11orf58	three_prime_utr	G	G	A	C	T	G	C	11	16756025	16756026	+	859	internal
11	16975041	16975042	-	16975043	rt-arrest	2.5147	0,323,0,26	0,331,0,38	0,0,0,1	0,19,0,4	C	718	24	48.61	4.17	44.44	True	True	PLEKHA7	intron	C	T	T	C	T	T	T	11	16975013	16975014	-	28	internal
11	16975044	16975045	-	16975046	rt-arrest	2.20761	0,176,2,5	0,33,0,9	0,1,0,0	0,5,0,1	C	225	7	81.33	14.29	67.05	True	True	PLEKHA7	intron	T	G	G	C	T	T	C	11	16975013	16975014	-	31	internal
11	17077125	17077126	-	17077127	rt-arrest	0.862771	0,0,3,0	0,0,13,0	*	0,0,10,0	G	16	10	18.75	0	18.75	True		RPS13	exon	C	T	C	G	T	G	T	11	17077647	17077648	-	522	internal
11	17077666	17077667	-	17077668	rt-arrest	3.44334	0,1987,16,47	0,2239,3,189	0,10,21,2	0,308,10,7	C	4481	358	45.75	9.22	36.53	True	True	RPS13	five_prime_utr	T	C	T	C	C	T	T	11	17077666	17077667	-	0	cap adjacent
11	17077677	17077678	-	17077679	rt-arrest	1.77751	104,0,2,13	507,0,0,8	0,0,1,0	33,0,1,0	A	634	35	18.77	2.86	15.91	True		RPS13	exon	T	C	C	A	C	T	C	11	17077678	17077679	-	1	cap adjacent
11	17077683	17077684	-	17077685	rt-arrest	2.62655	0,0,55,13	0,3,354,22	*	0,0,20,0	G	447	20	15.21	0	15.21	True		RPS13	exon	G	G	C	G	T	T	T	11	17077678	17077679	-	5	cap adjacent
11	17077686	17077687	-	17077688	rt-arrest	2.49304	0,0,47,3	0,0,274,0	*	0,0,19,0	G	324	19	15.43	0	15.43	True		RPS13	exon	T	G	C	G	G	C	G	11	17077678	17077679	-	8	internal
11	17077705	17077706	-	17077707	rt-arrest	2.42074	0,0,42,0	0,0,161,0	*	0,0,10,0	G	203	10	20.69	0	20.69	True	True	RPS13	exon	T	G	C	G	T	G	T	11	17077706	17077707	-	1	cap adjacent
11	17077707	17077708	-	17077709	rt-arrest	2.33924	0,0,33,2	0,0,123,0	*	0,0,8,0	G	158	8	22.15	0	22.15	True	True	RPS13	exon	C	C	T	G	C	G	T	11	17077706	17077707	-	1	cap adjacent
11	17077714	17077715	-	17077716	rt-arrest	2.62596	54,0,0,7	34,0,0,1	*	8,0,0,0	A	96	8	63.54	0	63.54	True	True	RPS13	exon	G	T	C	A	C	T	T	11	17077715	17077716	-	1	cap adjacent
11	17276760	17276761	+	17276760	rt-arrest	1.48012	0,0,7,0	0,0,24,0	*	0,0,5,0	G	31	5	22.58	0	22.58	True		NUCB2	five_prime_utr	G	G	G	G	C	T	G	11	17276765	17276766	+	5	cap adjacent
11	17276776	17276777	+	17276776	rt-arrest	1.61882	0,0,9,0	0,0,46,0	*	0,0,5,0	G	55	5	16.36	0	16.36	True		NUCB2	five_prime_utr	T	T	T	G	T	G	C	11	17276765	17276766	+	11	internal
11	17296138	17296139	+	17296138	rt-arrest	0.850274	2,0,0,1	16,0,0,0	*	14,0,0,0	A	19	14	15.79	0	15.79	True		NUCB2	exon	G	C	A	A	G	T	G	11	17295322	17295323	+	816	internal
11	17351767	17351768	+	17351767	rt-arrest	1.56462	0,0,8,0	0,0,26,0	*	0,0,4,0	G	34	4	23.53	0	23.53	True		NCR3LG1	five_prime_utr	C	C	T	G	C	A	G	11	17351726	17351727	+	41	internal
11	17351799	17351800	+	17351799	rt-arrest	2.44777	0,0,41,1	0,0,55,0	*	0,0,5,0	G	97	5	43.3	0	43.3	True	True	NCR3LG1	five_prime_utr	T	T	C	G	C	A	G	11	17351726	17351727	+	73	internal
11	17351979	17351980	+	17351979	rt-arrest	0.858461	0,0,3,0	0,0,14,0	*	0,0,7,0	G	17	7	17.65	0	17.65	True		NCR3LG1	exon	G	G	A	G	G	G	C	11	17351899	17351900	+	80	internal
11	17351987	17351988	+	17351987	rt-arrest	1.3913	0,1,5,0	0,0,17,0	*	0,0,6,0	G	23	6	26.09	0	26.09	True		NCR3LG1	exon	G	C	C	G	C	C	T	11	17351899	17351900	+	88	internal
11	17351999	17352000	+	17351999	rt-arrest	1.47496	0,0,7,0	0,0,27,0	*	0,0,5,0	G	34	5	20.59	0	20.59	True		NCR3LG1	exon	T	G	C	G	C	G	G	11	17351899	17351900	+	100	internal
11	17352010	17352011	+	17352010	rt-arrest	2.52508	0,0,49,0	0,0,44,0	*	0,0,8,0	G	93	8	52.69	0	52.69	True	True	NCR3LG1	exon	C	C	T	G	A	T	T	11	17351899	17351900	+	111	internal
11	17352011	17352012	+	17352011	rt-arrest	0.334617	31,0,0,10	94,0,0,0	1,0,0,0	7,0,0,0	A	135	8	30.37	12.5	17.87	True		NCR3LG1	exon	C	T	G	A	T	T	C	11	17351899	17351900	+	112	internal
11	17352297	17352298	+	17352297	rt-arrest	1.24353	5,0,0,0	22,0,2,0	*	4,0,0,0	A	29	4	17.24	0	17.24	True		NCR3LG1	intron	C	T	C	A	G	A	C	11	17351899	17351900	+	398	internal
11	17372565	17372566	+	17372565	rt-arrest	2.16453	0,21,0,0	0,10,0,0	*	0,13,0,0	C	31	13	67.74	0	67.74	True		NCR3LG1	three_prime_utr	G	G	A	C	C	T	T	11	17380649	17380650	+	8084	internal
11	17381039	17381040	+	17381039	rt-arrest	1.08677	0,2,0,2	18,0,0,0	*	22,0,0,0	A	22	22	18.18	0	18.18	True		AC124798.1	exon	T	G	T	A	C	T	G	11	17380649	17380650	+	390	internal
11	17381225	17381226	+	17381225	rt-arrest	1.60459	0,8,0,0	0,12,0,0	*	0,13,0,0	C	20	13	40	0	40	True		AC124798.1	exon	G	G	A	C	A	C	A	11	17380649	17380650	+	576	internal
11	17381237	17381238	+	17381237	rt-arrest	1.5682	0,8,0,0	0,24,0,0	*	0,12,0,0	C	32	12	25	0	25	True		AC124798.1	exon	G	G	A	C	T	G	A	11	17380649	17380650	+	588	internal
11	17381300	17381301	+	17381300	rt-arrest	2.3419	0,32,0,1	0,40,0,0	*	0,13,0,0	C	73	13	45.21	0	45.21	True	True	AC124798.1	exon	G	G	A	C	T	T	T	11	17380649	17380650	+	651	internal
11	17381442	17381443	+	17381442	rt-arrest	1.37622	0,6,0,0	0,23,0,0	*	0,15,0,0	C	29	15	20.69	0	20.69	True		AC124798.1	exon	G	A	A	C	T	A	T	11	17380649	17380650	+	793	internal
11	17381494	17381495	+	17381494	rt-arrest	1.2497	0,5,0,0	0,21,0,0	*	0,17,0,0	C	26	17	19.23	0	19.23	True		AC124798.1	exon	G	G	A	C	A	C	A	11	17380649	17380650	+	845	internal
11	18090279	18090280	-	18090281	rt-arrest	0.854299	3,0,0,0	15,0,0,0	*	13,0,0,0	A	18	13	16.67	0	16.67	True		SAAL1	exon	C	T	T	A	C	T	T	11	18090274	18090275	-	5	cap adjacent
11	18322129	18322130	-	18322131	rt-arrest	2.32928	0,0,34,0	0,0,102,0	*	0,0,6,0	G	136	6	25	0	25	True	True	HPS5	five_prime_utr	G	G	T	G	A	G	T	11	18322088	18322089	-	41	internal
11	18322132	18322133	-	18322134	rt-arrest	2.06632	0,0,19,1	0,0,74,1	*	0,0,8,0	G	95	8	21.05	0	21.05	True	True	HPS5	five_prime_utr	C	G	C	G	G	T	G	11	18322174	18322175	-	42	internal
11	18322191	18322192	-	18322193	rt-arrest	1.38548	6,0,0,0	19,0,0,0	*	8,0,0,0	A	25	8	24	0	24	True		HPS5	five_prime_utr	G	T	C	A	G	C	A	11	18322198	18322199	-	7	internal
11	18322194	18322195	-	18322196	rt-arrest	1.88133	0,0,12,0	0,0,7,0	*	0,0,8,0	G	19	8	63.16	0	63.16	True		HPS5	five_prime_utr	G	A	C	G	T	C	A	11	18322198	18322199	-	4	cap adjacent
11	18322543	18322544	+	18322543	rt-arrest	1.0952	0,0,24,0	0,0,15,2	0,0,1,0	0,0,5,0	G	41	6	58.54	16.67	41.87	True	True	GTF2H1	five_prime_utr	C	T	T	G	C	T	A	11	18322547	18322548	+	4	cap adjacent
11	18322546	18322547	+	18322546	rt-arrest	2.54096	45,0,0,6	47,0,0,1	*	8,0,0,0	A	99	8	51.52	0	51.52	True	True	GTF2H1	five_prime_utr	G	C	T	A	C	T	T	11	18322547	18322548	+	1	cap adjacent
11	18322547	18322548	+	18322547	rt-arrest	2.05935	0,20,0,0	0,99,0,0	*	0,7,0,0	C	119	7	16.81	0	16.81	True		GTF2H1	five_prime_utr	C	T	A	C	T	T	C	11	18322547	18322548	+	0	cap adjacent
11	18322566	18322567	+	18322566	rt-arrest	2.66902	71,0,0,2	193,0,0,0	*	12,0,0,0	A	266	12	27.44	0	27.44	True	True	GTF2H1	five_prime_utr	C	T	C	A	G	A	C	11	18322567	18322568	+	1	cap adjacent
11	18394562	18394563	+	18394562	rt-arrest	3.55343	2,5,1937,23	0,2,945,4	1,3,13,14	0,0,225,2	G	2918	258	67.41	12.02	55.39	True	True	LDHA	five_prime_utr	A	G	A	G	T	G	C	11	18394562	18394563	+	0	cap adjacent
11	18407398	18407399	+	18407398	rt-arrest	2.39004	0,38,0,0	0,78,0,0	*	0,552,1,0	C	116	553	32.76	0	32.76	True	True	LDHA	three_prime_utr	G	G	A	C	T	G	G	11	18405609	18405610	+	1789	internal
11	18514729	18514730	-	18514731	rt-arrest	1.08397	4,0,0,0	19,0,0,0	*	21,0,0,0	A	23	21	17.39	0	17.39	True		TSG101	exon	A	G	C	A	T	G	T	11	18514843	18514844	-	114	internal
11	18526894	18526895	-	18526896	rt-arrest	2.39395	0,0,40,0	0,0,195,0	*	0,0,14,0	G	235	14	17.02	0	17.02	True		TSG101	five_prime_utr	T	G	C	G	A	T	T	11	18526899	18526900	-	5	cap adjacent
11	18526922	18526923	-	18526924	rt-arrest	2.00581	0,0,17,1	0,0,86,1	*	0,0,4,1	G	105	5	17.14	0	17.14	True		TSG101	five_prime_utr	C	C	T	G	T	T	G	11	18526920	18526921	-	2	cap adjacent
11	18634341	18634342	-	18634343	rt-arrest	2.19375	25,0,0,0	52,0,0,1	*	5,0,0,0	A	78	5	32.05	0	32.05	True	True	SPTY2D1	five_prime_utr	T	G	C	A	G	T	T	11	18634342	18634343	-	1	cap adjacent
11	20035995	20035996	+	20035995	rt-arrest	0.862771	0,0,3,0	0,0,13,0	*	0,0,8,0	G	16	8	18.75	0	18.75	True		NAV2	exon	A	G	C	G	A	C	A	11	20027554	20027555	+	8441	internal
11	20364148	20364149	+	20364148	rt-arrest	2.45946	34,0,0,12	196,0,0,1	*	5,0,0,0	A	243	5	18.93	0	18.93	True		HTATIP2	five_prime_utr	C	C	T	A	A	C	A	11	20364141	20364142	+	7	internal
11	22624920	22624921	-	22624922	rt-arrest	0.862771	0,3,0,0	0,13,0,0	*	0,7,0,0	C	16	7	18.75	0	18.75	True		FANCF	exon	G	A	A	C	T	G	A	11	22625841	22625842	-	921	internal
11	22829799	22829800	-	22829801	rt-arrest	2.10882	0,0,22,0	0,0,104,0	*	0,0,4,0	G	126	4	17.46	0	17.46	True		SVIP	five_prime_utr	T	T	A	G	C	G	C	11	22829801	22829802	-	2	cap adjacent
11	22829800	22829801	-	22829802	rt-arrest	2.03618	19,0,0,0	83,0,0,0	*	4,0,0,0	A	102	4	18.63	0	18.63	True		SVIP	five_prime_utr	G	T	T	A	G	C	G	11	22829801	22829802	-	1	cap adjacent
11	27367864	27367865	-	27367866	rt-arrest	1.08677	0,4,0,0	0,18,0,0	*	0,29,0,0	C	22	29	18.18	0	18.18	True		LGR4	three_prime_utr	G	A	A	C	T	A	C	11	27363234	27363235	-	4630	internal
11	27367869	27367870	-	27367871	rt-arrest	1.61558	0,8,0,0	0,10,0,0	*	0,28,0,0	C	18	28	44.44	0	44.44	True		LGR4	exon	A	G	A	C	T	G	A	11	27363234	27363235	-	4635	internal
11	27368048	27368049	-	27368050	rt-arrest	2.30627	0,29,0,0	0,17,0,0	*	0,16,0,0	C	46	16	63.04	0	63.04	True	True	LGR4	exon	A	G	A	C	C	T	G	11	27363234	27363235	-	4814	internal
11	27368514	27368515	-	27368516	rt-arrest	1.81689	0,17,0,0	0,15,0,0	0,1,0,0	0,21,0,0	C	32	22	53.12	4.55	48.58	True		LGR4	exon	G	G	A	C	C	T	C	11	27363234	27363235	-	5280	internal
11	27385407	27385408	-	27385409	rt-arrest	0.854299	0,0,1,2	0,0,15,0	*	0,0,15,0	G	18	15	16.67	0	16.67	True		LGR4	exon	T	C	A	G	T	T	A	11	27385532	27385533	-	125	internal
11	27472774	27472775	-	27472776	rt-arrest	2.02351	15,0,3,0	46,0,1,0	*	6,0,0,0	A	65	6	27.69	0	27.69	True	True	LGR4	five_prime_utr	C	C	T	A	G	A	A	11	27472775	27472776	-	1	cap adjacent
11	27472789	27472790	-	27472791	rt-arrest	1.37428	3,0,1,2	24,0,0,0	*	4,0,0,0	A	30	4	20	0	20	True		LGR4	five_prime_utr	A	C	C	A	G	A	G	11	27472790	27472791	-	1	cap adjacent
11	27498652	27498653	-	27498654	rt-arrest	1.1055	0,4,0,0	0,13,0,0	*	0,14,0,0	C	17	14	23.53	0	23.53	True		LIN7C	exon	A	G	A	C	C	T	A	11	27506769	27506770	-	8117	internal
11	27657845	27657846	-	27657847	rt-arrest	1.3913	0,6,0,0	0,17,0,0	*	0,12,0,0	C	23	12	26.09	0	26.09	True		BDNF	three_prime_utr	G	T	A	C	A	T	T	11	27659658	27659659	-	1813	internal
11	27657964	27657965	-	27657966	rt-arrest	2.09078	0,19,0,0	0,17,0,1	*	0,14,0,0	C	37	14	51.35	0	51.35	True	True	BDNF	three_prime_utr	A	G	A	C	A	A	A	11	27659658	27659659	-	1694	internal
11	27658100	27658101	-	27658102	rt-arrest	1.62618	0,9,0,0	0,37,0,0	*	0,21,0,0	C	46	21	19.57	0	19.57	True		BDNF	three_prime_utr	A	G	A	C	T	G	C	11	27659658	27659659	-	1558	internal
11	27658138	27658139	-	27658140	rt-arrest	1.85981	0,13,0,0	0,28,0,0	*	0,22,0,0	C	41	22	31.71	0	31.71	True	True	BDNF	three_prime_utr	T	G	A	C	A	G	T	11	27659658	27659659	-	1520	internal
11	27658439	27658440	-	27658441	rt-arrest	2.12549	0,22,0,0	0,56,0,0	*	0,19,0,0	C	78	19	28.21	0	28.21	True	True	BDNF	three_prime_utr	G	G	A	C	T	C	T	11	27659658	27659659	-	1219	internal
11	27658448	27658449	-	27658450	rt-arrest	2.09201	0,20,0,0	0,34,0,0	*	0,18,0,0	C	54	18	37.04	0	37.04	True	True	BDNF	three_prime_utr	G	G	A	C	C	C	A	11	27659658	27659659	-	1210	internal
11	28108143	28108144	-	28108145	rt-arrest	1.94122	0,0,16,0	0,0,87,0	*	0,0,4,0	G	103	4	15.53	0	15.53	True		KIF18A	five_prime_utr	T	C	T	G	A	A	G	11	28108145	28108146	-	2	cap adjacent
11	28110313	28110314	+	28110313	rt-arrest	2.29977	29,0,1,2	100,0,1,0	*	4,0,0,0	A	133	4	24.06	0	24.06	True	True	METTL15	five_prime_utr	C	C	T	A	G	A	C	11	28110312	28110313	+	1	cap adjacent
11	28330523	28330524	+	28330523	rt-arrest	1.53452	0,7,0,0	0,9,0,0	*	0,12,0,0	C	16	12	43.75	0	43.75	True		METTL15	three_prime_utr	G	G	A	C	T	G	A	11	28327581	28327582	+	2942	internal
11	28330645	28330646	+	28330645	rt-arrest	1.4166	0,6,0,0	0,11,0,0	*	0,5,0,0	C	17	5	35.29	0	35.29	True		METTL15	three_prime_utr	T	A	A	C	C	T	A	11	28327581	28327582	+	3064	internal
11	30323103	30323104	+	30323103	rt-arrest	2.45866	39,0,1,1	22,0,1,1	*	2,0,2,0	A	65	4	63.08	0	63.08	True	True	ARL14EP	five_prime_utr	C	T	C	A	G	T	G	11	30323104	30323105	+	1	cap adjacent
11	30323104	30323105	+	30323104	rt-arrest	2.24413	0,0,27,1	0,0,67,0	*	0,0,4,0	G	95	4	29.47	0	29.47	True	True	ARL14EP	five_prime_utr	T	C	A	G	T	G	G	11	30323104	30323105	+	0	cap adjacent
11	30323106	30323107	+	30323106	rt-arrest	2.70515	0,0,77,0	0,0,105,0	*	0,0,4,0	G	182	4	42.31	0	42.31	True	True	ARL14EP	five_prime_utr	A	G	T	G	G	T	A	11	30323104	30323105	+	2	cap adjacent
11	30331036	30331037	+	30331036	rt-arrest	1.38827	0,6,0,0	0,18,0,0	*	0,15,0,0	C	24	15	25	0	25	True		ARL14EP	exon	A	G	A	C	T	T	T	11	30331644	30331645	+	608	internal
11	30331145	30331146	+	30331145	rt-arrest	1.07683	0,4,0,0	0,22,0,0	*	0,7,0,1	C	26	8	15.38	0	15.38	True		ARL14EP	exon	T	G	A	C	A	G	A	11	30331644	30331645	+	499	internal
11	30336632	30336633	+	30336632	rt-arrest	1.41148	0,6,0,0	0,12,0,0	*	0,15,0,0	C	18	15	33.33	0	33.33	True		ARL14EP	exon	G	G	A	C	C	T	C	11	30331644	30331645	+	4988	internal
11	31509605	31509606	-	31509607	rt-arrest	0.434698	20,0,246,3	23,0,302,0	1,0,0,0	0,0,4,0	G	594	5	45.29	20	25.29	True	True	IMMP1L	five_prime_utr	T	A	C	G	A	A	A	11	31509605	31509606	-	0	cap adjacent
11	31509769	31509770	+	31509769	rt-arrest	2.15823	20,0,0,3	41,0,0,1	*	4,0,0,0	A	65	4	35.38	0	35.38	True	True	ELP4	five_prime_utr	A	A	C	A	C	T	G	11	31509770	31509771	+	1	cap adjacent
11	31509772	31509773	+	31509772	rt-arrest	2.36706	0,0,36,0	0,0,70,0	*	0,0,4,0	G	106	4	33.96	0	33.96	True	True	ELP4	five_prime_utr	A	C	T	G	G	A	G	11	31509772	31509773	+	0	cap adjacent
11	32091122	32091123	+	32091122	rt-arrest	2.52447	0,0,49,2	0,0,91,0	*	0,0,5,0	G	142	5	35.92	0	35.92	True	True	AL035078.4	five_prime_utr	T	C	C	G	A	G	T	11	32090904	32090905	+	218	internal
11	32091299	32091300	+	32091299	rt-arrest	1.08983	3,0,1,0	17,0,0,0	*	20,0,0,0	A	21	20	19.05	0	19.05	True		AL035078.4	exon	G	C	A	A	A	G	A	11	32091610	32091611	+	311	internal
11	32104476	32104477	+	32104476	rt-arrest	2.58339	0,42,0,0	0,23,0,0	0,1,0,0	0,107,0,0	C	65	108	64.62	0.93	63.69	True	True	AL035078.4	three_prime_utr	A	G	A	C	A	C	T	11	32104386	32104387	+	90	internal
11	32104639	32104640	+	32104639	rt-arrest	2.26997	0,27,0,0	0,18,0,0	*	0,53,0,0	C	45	53	60	0	60	True	True	AL035078.4	three_prime_utr	G	G	A	C	A	T	C	11	32104386	32104387	+	253	internal
11	32105449	32105450	+	32105449	rt-arrest	1.25465	0,5,0,0	0,19,0,0	*	0,33,0,0	C	24	33	20.83	0	20.83	True		RCN1	three_prime_utr	G	G	A	C	T	G	A	11	32104386	32104387	+	1063	internal
11	32583824	32583825	+	32583824	rt-arrest	2.68552	71,1,1,5	415,0,1,1	*	4,0,0,0	A	495	4	15.76	0	15.76	True		EIF3M	five_prime_utr	C	C	C	A	G	T	T	11	32583831	32583832	+	7	internal
11	32931857	32931858	+	32931857	rt-arrest	0.850274	0,3,0,0	0,16,0,0	*	0,13,0,0	C	19	13	15.79	0	15.79	True		QSER1	exon	A	A	A	C	T	T	T	11	32934584	32934585	+	2727	internal
11	32931967	32931968	+	32931967	rt-arrest	1.52777	0,7,0,0	0,10,0,0	*	0,12,0,0	C	17	12	41.18	0	41.18	True		QSER1	exon	G	A	A	C	T	G	T	11	32934584	32934585	+	2617	internal
11	32935302	32935303	+	32935302	rt-arrest	1.74966	0,10,0,0	0,11,0,0	*	0,17,0,0	C	21	17	47.62	0	47.62	True		QSER1	exon	G	A	A	C	T	T	A	11	32934584	32934585	+	718	internal
11	32935317	32935318	+	32935317	rt-arrest	1.77139	0,11,0,0	0,22,0,0	*	1,15,0,0	C	33	16	33.33	0	33.33	True		QSER1	exon	G	A	A	C	A	T	T	11	32934584	32934585	+	733	internal
11	32976663	32976664	+	32976663	rt-arrest	1.99841	0,15,0,0	0,8,0,0	*	0,23,0,0	C	23	23	65.22	0	65.22	True		QSER1	three_prime_utr	G	G	A	C	C	T	A	11	32957806	32957807	+	18857	internal
11	33161478	33161479	-	33161480	rt-arrest	2.58165	53,0,0,8	299,0,1,2	*	12,0,0,0	A	363	12	16.8	0	16.8	True		CSTF3	five_prime_utr	T	T	A	A	T	T	C	11	33161480	33161481	-	2	cap adjacent
11	33161479	33161480	-	33161481	rt-arrest	0.438163	66,0,1,14	230,2,0,0	0,0,1,0	10,0,0,0	A	313	11	25.88	9.09	16.79	True		CSTF3	five_prime_utr	T	T	T	A	A	T	T	11	33161480	33161481	-	1	cap adjacent
11	33161483	33161484	-	33161485	rt-arrest	2.3326	0,1,0,34	1,0,0,168	*	0,0,0,10	T	204	10	17.16	0	17.16	True		CSTF3	five_prime_utr	C	C	A	T	T	T	T	11	33161480	33161481	-	3	cap adjacent
11	33161485	33161486	-	33161487	rt-arrest	2.21204	6,8,4,9	1,95,5,13	*	0,8,1,0	C	141	9	19.15	0	19.15	True		CSTF3	five_prime_utr	A	G	C	C	A	T	T	11	33161480	33161481	-	5	cap adjacent
11	33286633	33286634	+	33286633	rt-arrest	1.26379	0,5,0,0	0,16,0,0	*	0,7,0,0	C	21	7	23.81	0	23.81	True		HIPK3	exon	G	G	A	C	A	C	A	11	33258331	33258332	+	28302	internal
11	33287446	33287447	+	33287446	rt-arrest	1.1055	0,0,0,4	0,0,0,13	*	0,0,0,13	T	17	13	23.53	0	23.53	True		HIPK3	exon	G	A	C	T	T	T	G	11	33258331	33258332	+	29115	internal
11	33705629	33705630	-	33705631	rt-arrest	1.11023	0,4,0,0	0,12,0,0	*	0,19,0,0	C	16	19	25	0	25	True		AL049629.2	three_prime_utr	A	A	A	C	C	T	C	11	33710283	33710284	-	4654	internal
11	33706163	33706164	-	33706165	rt-arrest	1.09318	0,0,0,4	0,0,0,16	*	0,0,0,26	T	20	26	20	0	20	True		AL049629.2	three_prime_utr	C	A	T	T	T	T	C	11	33710283	33710284	-	4120	internal
11	33706985	33706986	-	33706987	rt-arrest	0.854299	3,0,0,0	15,0,0,0	*	23,0,0,0	A	18	23	16.67	0	16.67	True		AL049629.2	three_prime_utr	C	T	T	A	G	G	T	11	33710283	33710284	-	3298	internal
11	33710236	33710237	-	33710238	rt-arrest	2.86479	0,118,0,0	0,376,0,0	0,2,0,0	0,438,0,0	C	494	440	23.89	0.45	23.43	True	True	AL049629.2	three_prime_utr	G	G	A	C	C	T	G	11	33710283	33710284	-	47	internal
11	33736421	33736422	-	33736423	rt-arrest	2.84384	5,0,709,3	1,0,1946,1	0,0,2,0	0,0,88,1	G	2665	91	26.9	2.2	24.71	True	True	CD59	five_prime_utr	G	C	A	G	A	A	G	11	33736422	33736423	-	1	cap adjacent
11	33736422	33736423	-	33736424	rt-arrest	3.20077	1096,0,10,30	805,1,15,2	3,0,2,0	67,0,16,0	A	1959	88	57.99	5.68	52.31	True	True	CD59	five_prime_utr	C	G	C	A	G	A	A	11	33736422	33736423	-	0	cap adjacent
11	33736445	33736446	-	33736447	rt-arrest	1.9862	0,0,17,0	1,0,56,0	*	0,0,7,0	G	74	7	22.97	0	22.97	True	True	CD59	five_prime_utr	A	G	C	G	A	A	A	11	33736427	33736428	-	18	internal
11	34052292	34052293	+	34052292	rt-arrest	2.10394	0,18,0,1	0,13,0,0	*	0,4,0,0	C	32	4	59.38	0	59.38	True		CAPRIN1	five_prime_utr	C	C	C	C	T	C	C	11	34052329	34052330	+	37	internal
11	34052295	34052296	+	34052295	rt-arrest	1.46416	1,5,1,0	0,36,0,0	*	0,5,0,0	C	43	5	16.28	0	16.28	True		CAPRIN1	five_prime_utr	C	T	C	C	C	C	C	11	34052329	34052330	+	34	internal
11	34052299	34052300	+	34052299	rt-arrest	0.901235	32,0,0,9	60,3,0,0	2,0,0,0	8,2,1,0	A	104	13	39.42	15.38	24.04	True	True	CAPRIN1	five_prime_utr	C	C	C	A	C	C	C	11	34052329	34052330	+	30	internal
11	34079678	34079679	+	34079678	rt-arrest	1.48529	3,0,0,0	15,0,0,0	1,0,0,0	81,0,0,0	A	18	82	16.67	1.22	15.45	True		CAPRIN1	exon	T	T	G	A	C	A	G	11	34090026	34090027	+	10348	internal
11	34097292	34097293	+	34097292	rt-arrest	1.71604	0,0,0,4	17,0,0,0	1,0,0,0	115,0,0,0	A	21	116	19.05	0.86	18.19	True		CAPRIN1	exon	T	C	A	A	C	G	G	11	34096160	34096161	+	1132	internal
11	34099510	34099511	+	34099510	rt-arrest	1.27145	0,5,0,0	0,14,0,0	*	0,89,0,0	C	19	89	26.32	0	26.32	True		CAPRIN1	three_prime_utr	G	G	A	C	T	A	C	11	34096160	34096161	+	3350	internal
11	34100744	34100745	+	34100744	rt-arrest	1.90037	0,7,0,0	0,12,0,0	0,1,0,0	0,72,0,0	C	19	73	36.84	1.37	35.47	True		CAPRIN1	three_prime_utr	G	G	A	C	A	C	T	11	34096160	34096161	+	4584	internal
11	34105625	34105626	+	34105625	rt-arrest	2.08473	18,0,0,3	101,0,0,0	*	5,0,0,0	A	122	5	17.21	0	17.21	True		NAT10	five_prime_utr	T	C	T	A	C	C	A	11	34105629	34105630	+	4	cap adjacent
11	34105628	34105629	+	34105628	rt-arrest	2.35049	35,0,0,1	137,0,0,0	*	5,0,0,0	A	173	5	20.81	0	20.81	True	True	NAT10	five_prime_utr	A	C	C	A	G	T	T	11	34105629	34105630	+	1	cap adjacent
11	34132132	34132133	+	34132132	rt-arrest	0.854299	3,0,0,0	0,0,0,15	*	0,0,0,36	T	18	36	16.67	0	16.67	True		NAT10	exon	A	T	G	T	T	A	A	11	34138872	34138873	+	6740	internal
11	34146622	34146623	+	34146622	rt-arrest	1.96097	0,13,0,1	0,8,0,0	*	0,21,0,0	C	22	21	63.64	0	63.64	True		NAT10	three_prime_utr	G	G	A	C	T	T	G	11	34146720	34146721	+	98	internal
11	34916335	34916336	-	34916337	rt-arrest	1.92094	0,0,15,0	0,0,49,0	*	0,0,6,0	G	64	6	23.44	0	23.44	True	True	APIP	five_prime_utr	G	C	C	G	C	G	C	11	34916351	34916352	-	16	internal
11	34916378	34916379	-	34916380	rt-arrest	1.6291	0,0,8,0	0,0,8,0	*	0,0,4,0	G	16	4	50	0	50	True		APIP	five_prime_utr	C	C	T	G	A	T	T	11	34916379	34916380	-	1	cap adjacent
11	34916640	34916641	+	34916640	rt-arrest	2.13963	0,0,23,0	0,0,76,0	*	0,0,4,0	G	99	4	23.23	0	23.23	True	True	PDHX	five_prime_utr	A	G	T	G	A	G	A	11	34916641	34916642	+	1	cap adjacent
11	35139170	35139171	+	35139170	rt-arrest	3.05032	0,182,1,0	0,189,0,0	*	0,14,0,0	C	372	14	49.19	0	49.19	True	True	CD44	five_prime_utr	A	G	C	C	T	C	A	11	35139170	35139171	+	0	cap adjacent
11	35229397	35229398	+	35229397	rt-arrest	2.89753	0,121,0,0	0,72,0,0	*	0,143,0,0	C	193	143	62.69	0	62.69	True	True	CD44	three_prime_utr	G	G	A	C	A	C	T	11	35219344	35219345	+	10053	internal
11	35619504	35619505	+	35619504	rt-arrest	1.09318	0,4,0,0	0,15,0,1	*	0,12,0,0	C	20	12	20	0	20	True		FJX1	exon	G	G	A	C	C	G	A	11	35619688	35619689	+	184	internal
11	35619945	35619946	+	35619945	rt-arrest	1.75111	0,15,0,0	0,14,0,0	0,1,0,0	0,20,0,0	C	29	21	51.72	4.76	46.96	True		FJX1	exon	G	G	A	C	T	T	A	11	35619688	35619689	+	257	internal
11	35620405	35620406	+	35620405	rt-arrest	1.09318	0,4,0,0	0,16,0,0	*	0,21,0,0	C	20	21	20	0	20	True		FJX1	three_prime_utr	T	G	A	C	A	T	T	11	35619688	35619689	+	717	internal
11	35620502	35620503	+	35620502	rt-arrest	1.28612	0,5,0,0	0,11,0,0	*	0,21,0,0	C	16	21	31.25	0	31.25	True		FJX1	three_prime_utr	G	G	A	C	A	A	A	11	35619688	35619689	+	814	internal
11	35620543	35620544	+	35620543	rt-arrest	1.26048	0,5,0,0	0,17,0,0	*	0,12,0,0	C	22	12	22.73	0	22.73	True		FJX1	three_prime_utr	A	G	A	C	C	T	T	11	35619688	35619689	+	855	internal
11	35663653	35663654	+	35663653	rt-arrest	1.84479	0,13,0,0	0,41,0,0	*	0,50,0,0	C	54	50	24.07	0	24.07	True	True	TRIM44	exon	G	G	A	C	C	A	T	11	35662775	35662776	+	878	internal
11	35806673	35806674	+	35806673	rt-arrest	1.39461	0,4,0,2	0,16,0,0	*	0,30,0,0	C	22	30	27.27	0	27.27	True		TRIM44	three_prime_utr	G	A	A	C	T	T	A	11	35824192	35824193	+	17519	internal
11	35806949	35806950	+	35806949	rt-arrest	0.862771	3,0,0,0	0,0,0,13	*	0,0,0,47	T	16	47	18.75	0	18.75	True		TRIM44	three_prime_utr	A	G	T	T	A	A	A	11	35824192	35824193	+	17243	internal
11	35806994	35806995	+	35806994	rt-arrest	1.38051	0,6,0,0	0,20,1,0	*	0,51,0,0	C	27	51	22.22	0	22.22	True		TRIM44	three_prime_utr	G	G	A	C	T	T	G	11	35824192	35824193	+	17198	internal
11	36289423	36289424	-	36289425	rt-arrest	3.29135	0,0,353,0	0,0,187,0	*	0,0,24,0	G	540	24	65.37	0	65.37	True	True	COMMD9	five_prime_utr	T	G	T	G	A	C	T	11	36289424	36289425	-	1	cap adjacent
11	36289427	36289428	-	36289429	rt-arrest	2.6631	54,0,3,11	60,0,0,0	*	11,0,0,1	A	128	12	53.12	0	53.12	True	True	COMMD9	five_prime_utr	G	T	C	A	T	G	T	11	36289426	36289427	-	1	cap adjacent
11	36289427	36289428	-	36289429	rt-arrest	2.6631	54,0,3,11	60,0,0,0	*	11,0,0,1	A	128	12	53.12	0	53.12	True	True	COMMD9	five_prime_utr	G	T	C	A	T	G	T	11	36289428	36289429	-	1	cap adjacent
11	36462804	36462805	+	36462804	rt-arrest	0.862771	0,0,0,3	0,0,0,13	*	0,0,0,18	T	16	18	18.75	0	18.75	True		PRR5L	three_prime_utr	G	G	A	T	T	A	C	11	36455289	36455290	+	7515	internal
11	36594522	36594523	+	36594522	rt-arrest	2.61105	1,0,58,2	0,0,73,0	*	0,0,4,0	G	134	4	45.52	0	45.52	True	True	C11orf74	five_prime_utr	T	T	T	G	G	A	A	11	36594516	36594517	+	6	internal
11	36594530	36594531	+	36594530	rt-arrest	2.27354	0,0,30,1	0,0,166,1	*	0,0,5,0	G	198	5	15.66	0	15.66	True		C11orf74	five_prime_utr	T	C	T	G	T	C	T	11	36594531	36594532	+	1	cap adjacent
11	43311997	43311998	+	43311997	rt-arrest	2.29045	0,0,32,0	0,0,156,0	*	0,0,8,0	G	188	8	17.02	0	17.02	True		API5	five_prime_utr	G	G	T	G	A	C	T	11	43311996	43311997	+	1	cap adjacent
11	43311997	43311998	+	43311997	rt-arrest	2.29045	0,0,32,0	0,0,156,0	*	0,0,8,0	G	188	8	17.02	0	17.02	True		API5	five_prime_utr	G	G	T	G	A	C	T	11	43311998	43311999	+	1	cap adjacent
11	43680740	43680741	+	43680740	rt-arrest	2.49827	38,0,0,10	84,0,0,1	*	8,0,0,0	A	133	8	36.09	0	36.09	True	True	AC068205.2	five_prime_utr	G	T	C	A	T	C	C	11	43680738	43680739	+	2	cap adjacent
11	44244325	44244326	+	44244325	rt-arrest	1.505	0,7,0,0	0,13,0,0	0,1,0,0	0,28,0,0	C	20	29	35	3.45	31.55	True		EXT2	three_prime_utr	G	G	A	C	A	G	A	11	44206865	44206866	+	37460	internal
11	44600212	44600213	+	44600212	rt-arrest	0.850274	0,0,1,2	0,0,16,0	*	0,0,4,0	G	19	4	15.79	0	15.79	True		CD82	exon	G	C	A	G	T	T	T	11	44596856	44596857	+	3356	internal
11	44929366	44929367	+	44929366	rt-arrest	1.61558	0,8,0,0	0,10,0,0	*	0,9,0,0	C	18	9	44.44	0	44.44	True		TSPAN18	three_prime_utr	G	G	A	C	T	G	A	11	44926367	44926368	+	2999	internal
11	44929529	44929530	+	44929529	rt-arrest	1.68019	0,15,0,0	0,6,0,0	0,1,0,0	0,10,0,0	C	21	11	71.43	9.09	62.34	True		TSPAN18	three_prime_utr	G	G	A	C	C	T	G	11	44926367	44926368	+	3162	internal
11	44929682	44929683	+	44929682	rt-arrest	1.6291	0,8,0,0	0,8,0,0	*	0,14,0,0	C	16	14	50	0	50	True		TSPAN18	three_prime_utr	G	G	A	C	T	G	T	11	44926367	44926368	+	3315	internal
11	44929779	44929780	+	44929779	rt-arrest	1.6291	0,8,0,0	0,8,0,0	*	0,21,0,0	C	16	21	50	0	50	True		TSPAN18	three_prime_utr	G	G	A	C	C	A	A	11	44926367	44926368	+	3412	internal
11	45213150	45213151	+	45213150	rt-arrest	1.76107	0,10,0,0	0,9,0,0	*	0,7,0,0	C	19	7	52.63	0	52.63	True		PRDM11	three_prime_utr	G	G	A	C	A	C	T	11	45182917	45182918	+	30233	internal
11	45805392	45805393	+	45805392	rt-arrest	1.26379	0,0,4,1	0,0,16,0	*	0,0,4,0	G	21	4	23.81	0	23.81	True		SLC35C1	five_prime_utr	T	C	T	G	C	C	A	11	45805149	45805150	+	243	internal
11	45805450	45805451	+	45805450	rt-arrest	1.08397	3,0,0,1	19,0,0,0	*	5,0,0,0	A	23	5	17.39	0	17.39	True		SLC35C1	five_prime_utr	G	C	C	A	T	T	C	11	45805149	45805150	+	301	internal
11	45805487	45805488	+	45805487	rt-arrest	1.74357	0,0,11,0	0,0,44,0	*	0,0,7,0	G	55	7	20	0	20	True		SLC35C1	five_prime_utr	C	C	T	G	T	T	A	11	45805149	45805150	+	338	internal
11	45805661	45805662	+	45805661	rt-arrest	1.89241	0,14,0,0	0,36,0,0	*	0,7,0,0	C	50	7	28	0	28	True	True	SLC35C1	five_prime_utr	G	G	A	C	A	A	T	11	45805149	45805150	+	512	internal
11	45805862	45805863	+	45805862	rt-arrest	1.47378	7,0,0,0	28,0,0,0	*	12,0,0,0	A	35	12	20	0	20	True		SLC35C1	exon	C	A	G	A	C	C	C	11	45805149	45805150	+	713	internal
11	45806109	45806110	+	45806109	rt-arrest	1.84198	0,11,0,1	0,15,0,0	*	0,6,0,0	C	27	6	44.44	0	44.44	True		SLC35C1	exon	G	G	A	C	T	T	C	11	45805149	45805150	+	960	internal
11	45806130	45806131	+	45806130	rt-arrest	1.56333	0,8,0,0	0,25,0,2	*	0,8,0,0	C	35	8	22.86	0	22.86	True		SLC35C1	exon	G	G	A	C	C	T	C	11	45805149	45805150	+	981	internal
11	45811307	45811308	+	45811307	rt-arrest	1.28612	0,5,0,0	0,11,0,0	*	0,19,0,0	C	16	19	31.25	0	31.25	True		SLC35C1	exon	A	G	A	C	A	G	C	11	45813219	45813220	+	1912	internal
11	45811460	45811461	+	45811460	rt-arrest	1.09686	0,4,0,0	0,15,0,0	*	0,14,0,0	C	19	14	21.05	0	21.05	True		SLC35C1	three_prime_utr	A	G	A	C	C	C	A	11	45813219	45813220	+	1759	internal
11	45811870	45811871	+	45811870	rt-arrest	0.850274	0,0,3,0	0,0,16,0	*	0,0,11,0	G	19	11	15.79	0	15.79	True		SLC35C1	three_prime_utr	A	G	G	G	A	G	G	11	45813219	45813220	+	1349	internal
11	45811977	45811978	+	45811977	rt-arrest	0.850274	0,0,0,3	0,0,0,16	*	0,0,0,25	T	19	25	15.79	0	15.79	True		SLC35C1	three_prime_utr	C	C	C	T	G	T	A	11	45813219	45813220	+	1242	internal
11	45917842	45917843	-	45917844	rt-arrest	2.46581	0,45,0,0	0,93,0,0	*	0,12,0,0	C	138	12	32.61	0	32.61	True	True	PEX16	five_prime_utr	G	G	T	C	C	T	T	11	45917829	45917830	-	13	internal
11	45917876	45917877	-	45917878	rt-arrest	2.06945	0,0,18,0	0,0,14,1	*	0,0,5,0	G	33	5	54.55	0	54.55	True		PEX16	five_prime_utr	G	G	C	G	C	A	G	11	45917877	45917878	-	1	cap adjacent
11	45933761	45933762	-	45933763	rt-arrest	2.34568	0,31,0,0	0,12,0,0	*	0,12,0,0	C	43	12	72.09	0	72.09	True	True	PHF21A	three_prime_utr	G	G	A	C	C	A	T	11	45936507	45936508	-	2746	internal
11	45933966	45933967	-	45933968	rt-arrest	0.858461	0,0,2,1	0,14,0,0	*	0,6,0,0	C	17	6	17.65	0	17.65	True		PHF21A	three_prime_utr	T	A	A	C	A	G	A	11	45936507	45936508	-	2541	internal
11	46119792	46119793	-	46119794	rt-arrest	1.0814	0,4,0,0	0,20,0,0	*	0,4,0,0	C	24	4	16.67	0	16.67	True		PHF21A	five_prime_utr	G	G	T	C	T	C	T	11	46119787	46119788	-	5	cap adjacent
11	46397398	46397399	-	46397400	rt-arrest	0.858461	1,2,0,0	14,0,0,0	*	7,0,0,0	A	17	7	17.65	0	17.65	True		AMBRA1	three_prime_utr	C	G	G	A	C	C	T	11	46386608	46386609	-	10790	internal
11	46542082	46542083	-	46542084	rt-arrest	2.43312	0,38,0,0	0,15,0,0	*	0,8,0,0	C	53	8	71.7	0	71.7	True	True	AMBRA1	exon	G	G	A	C	T	G	T	11	46547420	46547421	-	5338	internal
11	46542151	46542152	-	46542153	rt-arrest	1.4066	0,6,0,0	0,13,0,0	*	0,5,0,0	C	19	5	31.58	0	31.58	True		AMBRA1	exon	G	G	A	C	T	G	A	11	46547420	46547421	-	5269	internal
11	46616175	46616176	-	46616177	rt-arrest	1.96097	0,14,0,0	0,7,0,1	*	0,4,0,0	C	22	4	63.64	0	63.64	True		HARBI1	exon	G	G	A	C	A	T	T	11	46616849	46616850	-	674	internal
11	46617567	46617568	+	46617567	rt-arrest	2.58496	0,0,61,0	0,0,246,1	*	0,0,7,0	G	308	7	19.81	0	19.81	True		ATG13	five_prime_utr	A	G	C	G	G	A	T	11	46617568	46617569	+	1	cap adjacent
11	46672487	46672488	+	46672487	rt-arrest	1.99841	0,14,0,1	0,8,0,0	*	0,20,0,0	C	23	20	65.22	0	65.22	True		ATG13	three_prime_utr	G	G	A	C	C	T	C	11	46672795	46672796	+	308	internal
11	46672729	46672730	+	46672729	rt-arrest	1.27283	0,12,0,1	0,18,0,0	0,1,0,0	0,12,0,0	C	31	13	41.94	7.69	34.24	True		ATG13	three_prime_utr	T	G	A	C	A	T	T	11	46672795	46672796	+	66	internal
11	46672997	46672998	+	46672997	rt-arrest	0.862771	0,0,3,0	0,0,13,0	*	0,0,21,0	G	16	21	18.75	0	18.75	True		ATG13	three_prime_utr	T	C	A	G	G	T	C	11	46672795	46672796	+	202	internal
11	46700591	46700592	-	46700593	rt-arrest	2.31789	0,0,33,0	0,0,90,0	*	0,0,6,0	G	123	6	26.83	0	26.83	True	True	ARHGAP1	five_prime_utr	G	C	C	G	A	G	C	11	46700603	46700604	-	12	internal
11	46744010	46744011	-	46744012	rt-arrest	0.862771	0,0,0,3	0,0,0,13	*	0,0,0,15	T	16	15	18.75	0	18.75	True		CKAP5	three_prime_utr	C	A	C	T	C	C	C	11	46751382	46751383	-	7372	internal
11	46818340	46818341	-	46818342	rt-arrest	1.08677	0,0,3,1	0,0,18,0	*	0,0,14,0	G	22	14	18.18	0	18.18	True		CKAP5	exon	C	T	T	G	T	T	T	11	46821257	46821258	-	2917	internal
11	46846277	46846278	-	46846279	rt-arrest	2.50781	0,0,48,1	0,0,85,0	*	0,0,5,0	G	134	5	36.57	0	36.57	True	True	CKAP5	five_prime_utr	T	G	C	G	G	C	G	11	46846296	46846297	-	19	internal
11	46936762	46936763	+	46936762	rt-arrest	2.36207	0,0,37,0	0,0,148,0	*	0,0,4,0	G	185	4	20	0	20	True		C11orf49	five_prime_utr	T	C	C	G	G	A	A	11	46936760	46936761	+	2	cap adjacent
11	46936777	46936778	+	46936777	rt-arrest	2.65191	0,0,71,0	0,0,253,1	*	0,0,6,0	G	325	6	21.85	0	21.85	True	True	C11orf49	five_prime_utr	G	C	T	G	G	A	G	11	46936778	46936779	+	1	cap adjacent
11	47161857	47161858	+	47161857	rt-arrest	1.5999	0,8,0,0	0,13,0,0	*	0,24,0,0	C	21	24	38.1	0	38.1	True		C11orf49	three_prime_utr	G	A	A	C	T	T	C	11	47160105	47160106	+	1752	internal
11	47162001	47162002	+	47162001	rt-arrest	1.11023	0,0,0,4	0,0,0,12	*	0,0,0,23	T	16	23	25	0	25	True		C11orf49	three_prime_utr	A	A	C	T	C	C	A	11	47160105	47160106	+	1896	internal
11	47162083	47162084	+	47162083	rt-arrest	1.49383	0,7,0,0	0,18,0,0	*	0,29,0,0	C	25	29	28	0	28	True		C11orf49	three_prime_utr	G	G	A	C	A	T	A	11	47160105	47160106	+	1978	internal
11	47164933	47164934	-	47164935	rt-arrest	1.4022	0,6,0,0	0,14,0,0	*	0,43,0,1	C	20	44	30	0	30	True		ARFGAP2	three_prime_utr	G	G	A	C	C	T	T	11	47168503	47168504	-	3570	internal
11	47165334	47165335	-	47165336	rt-arrest	0.858461	0,1,0,2	0,14,0,0	*	0,50,0,1	C	17	51	17.65	0	17.65	True		ARFGAP2	three_prime_utr	G	C	T	C	A	C	T	11	47168503	47168504	-	3169	internal
11	47176876	47176877	-	47176878	rt-arrest	2.80033	0,0,99,1	0,0,245,1	*	0,0,9,0	G	346	9	28.9	0	28.9	True	True	ARFGAP2	five_prime_utr	C	G	C	G	G	T	T	11	47176879	47176880	-	3	cap adjacent
11	47176878	47176879	-	47176880	rt-arrest	1.11516	0,0,128,0	0,1,106,1	0,0,0,2	0,0,7,0	G	236	9	54.24	22.22	32.02	True	True	ARFGAP2	five_prime_utr	G	C	C	G	C	G	G	11	47176879	47176880	-	1	cap adjacent
11	47177793	47177794	-	47177795	rt-arrest	1.36437	0,6,0,0	0,31,0,0	*	0,34,0,0	C	37	34	16.22	0	16.22	True		PACSIN3	three_prime_utr	G	G	A	C	C	C	A	11	47177125	47177126	-	668	internal
11	47177859	47177860	-	47177861	rt-arrest	0.850274	0,3,0,0	0,16,0,0	*	0,24,0,0	C	19	24	15.79	0	15.79	True		PACSIN3	three_prime_utr	G	G	A	C	C	C	T	11	47177125	47177126	-	734	internal
11	47177905	47177906	-	47177907	rt-arrest	0.875724	0,0,3,0	0,0,13,0	0,0,1,0	0,0,26,0	G	16	27	18.75	3.7	15.05	True		PACSIN3	three_prime_utr	A	A	C	G	T	T	T	11	47177125	47177126	-	780	internal
11	47179427	47179428	-	47179429	rt-arrest	0.862771	0,3,0,0	0,13,0,0	*	0,18,0,0	C	16	18	18.75	0	18.75	True		PACSIN3	exon	G	G	A	C	C	T	T	11	47179225	47179226	-	202	internal
11	47179533	47179534	-	47179535	rt-arrest	0.854299	0,0,1,2	0,0,14,1	*	0,0,29,0	G	18	29	16.67	0	16.67	True		PACSIN3	five_prime_utr	C	A	C	G	C	T	A	11	47179737	47179738	-	204	internal
11	47180326	47180327	-	47180328	rt-arrest	0.858461	0,0,3,0	0,0,14,0	*	0,0,15,0	G	17	15	17.65	0	17.65	True		PACSIN3	five_prime_utr	C	A	A	G	A	A	A	11	47179737	47179738	-	589	internal
11	47186383	47186384	-	47186385	rt-arrest	1.46416	0,0,7,0	0,0,36,0	*	0,0,5,0	G	43	5	16.28	0	16.28	True		PACSIN3	five_prime_utr	G	C	C	G	G	A	C	11	47186409	47186410	-	26	internal
11	47215002	47215003	+	47215002	rt-arrest	2.84193	0,2,111,0	0,0,462,0	*	0,0,4,0	G	575	4	19.65	0	19.65	True		DDB2	five_prime_utr	G	G	C	G	G	G	A	11	47214992	47214993	+	10	internal
11	47215490	47215491	+	47215490	rt-arrest	1.58821	0,8,0,0	0,16,0,0	*	0,6,0,0	C	24	6	33.33	0	33.33	True		DDB2	exon	G	G	A	C	T	T	G	11	47215137	47215138	+	353	internal
11	47215686	47215687	+	47215686	rt-arrest	1.50014	0,7,0,0	0,16,0,0	*	0,5,0,0	C	23	5	30.43	0	30.43	True		DDB2	exon	G	A	A	C	C	T	G	11	47215137	47215138	+	549	internal
11	47235365	47235366	+	47235365	rt-arrest	1.25208	0,1,0,4	0,0,0,20	*	0,0,0,47	T	25	47	20	0	20	True		DDB2	three_prime_utr	G	C	C	T	G	A	T	11	47234627	47234628	+	738	internal
11	47238982	47238983	+	47238982	rt-arrest	2.02895	0,18,0,0	0,40,0,0	*	0,54,0,0	C	58	54	31.03	0	31.03	True	True	DDB2	three_prime_utr	G	G	A	C	C	T	G	11	47237806	47237807	+	1176	internal
11	47239005	47239006	+	47239005	rt-arrest	1.61749	0,9,0,0	0,48,0,0	*	0,46,0,0	C	57	46	15.79	0	15.79	True		DDB2	three_prime_utr	G	G	A	C	A	C	T	11	47237806	47237807	+	1199	internal
11	47239571	47239572	-	47239573	rt-arrest	1.2475	0,5,0,0	0,22,0,0	*	0,18,0,0	C	27	18	18.52	0	18.52	True		ACP2	three_prime_utr	A	G	A	C	T	C	A	11	47244960	47244961	-	5389	internal
11	47239632	47239633	-	47239634	rt-arrest	1.09318	0,4,0,0	0,16,0,0	*	0,29,0,0	C	20	29	20	0	20	True		ACP2	three_prime_utr	G	A	A	C	T	G	G	11	47244960	47244961	-	5328	internal
11	47239649	47239650	-	47239651	rt-arrest	0.854299	0,3,0,0	0,15,0,0	*	0,29,0,0	C	18	29	16.67	0	16.67	True		ACP2	three_prime_utr	A	A	A	C	A	T	T	11	47244960	47244961	-	5311	internal
11	47239817	47239818	-	47239819	rt-arrest	2.28785	0,29,0,0	0,30,0,0	*	0,18,0,0	C	59	18	49.15	0	49.15	True	True	ACP2	three_prime_utr	G	G	A	C	C	T	A	11	47244960	47244961	-	5143	internal
11	47239902	47239903	-	47239904	rt-arrest	1.95247	0,15,0,0	0,22,0,0	*	0,18,0,0	C	37	18	40.54	0	40.54	True	True	ACP2	three_prime_utr	G	G	A	C	A	C	T	11	47244960	47244961	-	5058	internal
11	47261692	47261693	+	47261692	rt-arrest	1.84785	0,11,0,0	0,5,0,0	*	0,10,0,0	C	16	10	68.75	0	68.75	True		NR1H3	exon	G	G	A	C	C	A	G	11	47260397	47260398	+	1295	internal
11	47274754	47274755	+	47274754	rt-arrest	1.87245	0,13,0,0	0,19,0,2	*	0,11,0,0	C	34	11	38.24	0	38.24	True		MADD	exon	G	G	A	C	A	C	T	11	47276028	47276029	+	1274	internal
11	47275147	47275148	+	47275147	rt-arrest	0.862771	3,0,0,0	13,0,0,0	*	17,0,0,0	A	16	17	18.75	0	18.75	True		MADD	exon	T	C	G	A	G	G	C	11	47276028	47276029	+	881	internal
11	47284425	47284426	+	47284425	rt-arrest	0.862771	0,0,0,3	0,0,0,13	*	0,0,0,13	T	16	13	18.75	0	18.75	True		MADD	exon	A	G	A	T	T	G	A	11	47284946	47284947	+	521	internal
11	47285028	47285029	+	47285028	rt-arrest	0.862771	0,0,0,3	0,13,0,0	*	0,13,0,0	C	16	13	18.75	0	18.75	True		MADD	exon	A	A	T	C	G	A	A	11	47284946	47284947	+	82	internal
11	47410103	47410104	+	47410103	rt-arrest	0.862771	0,0,1,2	0,0,0,13	*	0,0,0,4	T	16	4	18.75	0	18.75	True		SLC39A13	exon	G	G	A	T	G	T	C	11	47410085	47410086	+	18	internal
11	47410243	47410244	+	47410243	rt-arrest	1.24042	2,2,0,1	0,26,0,0	*	0,6,0,1	C	31	7	16.13	0	16.13	True		SLC39A13	exon	C	A	A	C	A	A	G	11	47410085	47410086	+	158	internal
11	47414455	47414456	+	47414455	rt-arrest	0.862771	0,0,0,3	0,0,0,13	*	0,0,0,23	T	16	23	18.75	0	18.75	True		SLC39A13	three_prime_utr	T	C	C	T	G	C	A	11	47414437	47414438	+	18	internal
11	47426117	47426118	-	47426119	rt-arrest	1.38827	5,0,0,1	18,0,0,0	*	4,0,0,0	A	24	4	25	0	25	True		PSMC3	exon	T	C	A	A	G	G	T	11	47426198	47426199	-	81	internal
11	47426147	47426148	-	47426149	rt-arrest	1.1055	0,0,4,0	0,0,13,0	*	0,0,4,0	G	17	4	23.53	0	23.53	True		PSMC3	exon	A	T	T	G	A	C	A	11	47426198	47426199	-	51	internal
11	47426246	47426247	-	47426248	rt-arrest	2.29436	0,0,209,0	0,0,711,0	0,0,5,0	0,0,95,0	G	920	100	22.72	5	17.72	True		PSMC3	five_prime_utr	A	G	T	G	A	C	T	11	47426251	47426252	-	5	cap adjacent
11	47426249	47426250	-	47426251	rt-arrest	2.39243	145,2,1,14	481,0,0,0	1,1,0,1	88,0,0,0	A	643	91	25.19	3.3	21.9	True	True	PSMC3	five_prime_utr	T	C	C	A	G	T	G	11	47426251	47426252	-	2	cap adjacent
11	47426257	47426258	-	47426259	rt-arrest	2.5348	0,0,53,1	0,0,183,0	*	0,0,57,0	G	237	57	22.78	0	22.78	True	True	PSMC3	five_prime_utr	A	T	T	G	A	G	A	11	47426258	47426259	-	1	cap adjacent
11	47426260	47426261	-	47426262	rt-arrest	1.99415	41,0,0,6	121,0,0,4	0,0,0,2	55,0,0,0	A	172	57	27.33	3.51	23.82	True	True	PSMC3	five_prime_utr	A	A	T	A	T	T	G	11	47426259	47426260	-	1	cap adjacent
11	47426452	47426453	-	47426454	rt-arrest	2.6263	0,0,66,1	0,0,254,0	*	0,0,19,1	G	321	20	20.87	0	20.87	True	True	PSMC3	five_prime_utr	T	T	T	G	G	A	A	11	47426442	47426443	-	10	internal
11	47426470	47426471	-	47426472	rt-arrest	2.28794	0,1,29,0	0,0,50,0	*	0,0,4,0	G	80	4	37.5	0	37.5	True	True	PSMC3	five_prime_utr	T	G	T	G	G	C	C	11	47426473	47426474	-	3	cap adjacent
11	47466701	47466702	-	47466703	rt-arrest	1.60979	0,8,0,0	0,11,0,0	*	0,13,0,0	C	19	13	42.11	0	42.11	True		CELF1	three_prime_utr	G	G	A	C	G	T	T	11	47472356	47472357	-	5655	internal
11	47468075	47468076	-	47468077	rt-arrest	1.08677	4,0,0,0	18,0,0,0	*	11,0,0,0	A	22	11	18.18	0	18.18	True		CELF1	three_prime_utr	T	G	T	A	T	T	G	11	47472356	47472357	-	4281	internal
11	47468776	47468777	-	47468778	rt-arrest	0.862771	0,0,0,3	0,0,0,13	*	0,0,0,11	T	16	11	18.75	0	18.75	True		CELF1	three_prime_utr	C	C	T	T	G	T	G	11	47472356	47472357	-	3580	internal
11	47469231	47469232	-	47469233	rt-arrest	0.858461	0,1,0,2	0,14,0,0	*	0,19,0,0	C	17	19	17.65	0	17.65	True		CELF1	three_prime_utr	C	C	C	C	T	T	G	11	47472356	47472357	-	3125	internal
11	47470797	47470798	-	47470799	rt-arrest	1.42276	0,6,0,0	0,10,0,0	*	0,11,0,0	C	16	11	37.5	0	37.5	True		CELF1	three_prime_utr	G	G	A	C	A	T	G	11	47472356	47472357	-	1559	internal
11	47471775	47471776	-	47471777	rt-arrest	0.850274	3,0,0,0	16,0,0,0	*	11,0,0,0	A	19	11	15.79	0	15.79	True		CELF1	three_prime_utr	C	T	T	A	G	T	G	11	47472356	47472357	-	581	internal
11	47471905	47471906	-	47471907	rt-arrest	1.27145	0,5,0,0	0,14,0,0	*	0,15,0,0	C	19	15	26.32	0	26.32	True		CELF1	three_prime_utr	G	G	A	C	C	A	A	11	47472356	47472357	-	451	internal
11	47472039	47472040	-	47472041	rt-arrest	1.63424	0,9,0,0	0,30,0,0	*	0,12,0,0	C	39	12	23.08	0	23.08	True	True	CELF1	three_prime_utr	G	G	A	C	A	A	G	11	47472356	47472357	-	317	internal
11	47472076	47472077	-	47472078	rt-arrest	1.23737	0,0,0,5	0,0,0,28	*	0,0,0,19	T	33	19	15.15	0	15.15	True		CELF1	three_prime_utr	G	G	C	T	A	C	T	11	47472356	47472357	-	280	internal
11	47472125	47472126	-	47472127	rt-arrest	1.79795	0,11,0,0	0,13,0,0	*	0,17,0,0	C	24	17	45.83	0	45.83	True		CELF1	intron	G	G	A	C	C	C	T	11	47472356	47472357	-	231	internal
11	47472210	47472211	-	47472212	rt-arrest	0.858461	0,3,0,0	0,14,0,0	*	0,21,0,0	C	17	21	17.65	0	17.65	True		CELF1	three_prime_utr	A	G	A	C	T	G	G	11	47472356	47472357	-	146	internal
11	47553002	47553003	-	47553004	rt-arrest	1.0814	0,0,2,2	0,0,20,0	*	0,0,8,0	G	24	8	16.67	0	16.67	True		CELF1	five_prime_utr	C	A	G	G	T	G	C	11	47553117	47553118	-	115	internal
11	47571606	47571607	+	47571606	rt-arrest	2.15996	0,17,0,0	0,24,0,0	0,1,0,0	0,79,0,0	C	41	80	41.46	1.25	40.21	True	True	PTPMT1	three_prime_utr	G	G	A	C	T	T	T	11	47565898	47565899	+	5708	internal
11	47571624	47571625	+	47571624	rt-arrest	1.5541	0,7,1,0	0,34,0,0	*	0,67,0,0	C	42	67	19.05	0	19.05	True		PTPMT1	three_prime_utr	A	G	A	C	A	T	G	11	47565898	47565899	+	5726	internal
11	47571695	47571696	+	47571695	rt-arrest	1.46622	0,7,0,0	0,34,0,0	*	0,62,0,0	C	41	62	17.07	0	17.07	True		PTPMT1	three_prime_utr	G	G	A	C	C	A	A	11	47565898	47565899	+	5797	internal
11	47573043	47573044	-	47573045	rt-arrest	1.07902	0,4,0,0	0,21,0,0	*	0,22,0,0	C	25	22	16	0	16	True		KBTBD4	exon	G	G	A	C	C	G	A	11	47576588	47576589	-	3545	internal
11	47573044	47573045	-	47573046	rt-arrest	1.08983	0,0,0,4	17,0,0,0	*	21,0,0,1	A	21	22	19.05	0	19.05	True		KBTBD4	exon	G	G	G	A	C	C	G	11	47576588	47576589	-	3544	internal
11	47573313	47573314	-	47573315	rt-arrest	2.23369	0,27,0,0	0,52,0,0	*	0,32,0,0	C	79	32	34.18	0	34.18	True	True	KBTBD4	exon	G	G	A	C	T	T	C	11	47576588	47576589	-	3275	internal
11	47573410	47573411	-	47573412	rt-arrest	2.2685	0,29,0,0	0,54,0,0	*	0,31,0,0	C	83	31	34.94	0	34.94	True	True	KBTBD4	exon	G	G	A	C	A	G	A	11	47576588	47576589	-	3178	internal
11	47573535	47573536	-	47573537	rt-arrest	1.55896	0,8,0,0	0,30,0,0	*	0,41,0,0	C	38	41	21.05	0	21.05	True	True	KBTBD4	exon	G	G	A	C	C	G	G	11	47576588	47576589	-	3053	internal
11	47573628	47573629	-	47573630	rt-arrest	1.30662	0,5,0,0	0,15,0,0	0,1,0,0	0,31,0,1	C	20	33	25	3.03	21.97	True		KBTBD4	exon	A	G	A	C	T	T	G	11	47576588	47576589	-	2960	internal
11	47577679	47577680	-	47577681	rt-arrest	2.08228	0,19,0,0	0,22,0,0	*	0,13,0,0	C	41	13	46.34	0	46.34	True	True	KBTBD4	three_prime_utr	G	G	A	C	T	G	T	11	47578768	47578769	-	1089	internal
11	47577729	47577730	-	47577731	rt-arrest	1.48382	0,0,0,7	0,0,0,22	*	0,0,0,17	T	29	17	24.14	0	24.14	True		KBTBD4	three_prime_utr	G	G	A	T	G	T	C	11	47578768	47578769	-	1039	internal
11	47578968	47578969	-	47578970	rt-arrest	2.68658	0,0,77,0	0,0,267,0	*	0,0,11,0	G	344	11	22.38	0	22.38	True	True	KBTBD4	five_prime_utr	G	C	G	G	A	G	G	11	47578969	47578970	-	1	cap adjacent
11	47578969	47578970	-	47578971	rt-arrest	1.46727	1,0,118,2	0,0,141,0	0,0,0,1	0,0,8,1	G	262	10	46.18	10	36.18	True	True	KBTBD4	five_prime_utr	A	G	C	G	G	A	G	11	47578969	47578970	-	0	cap adjacent
11	47578975	47578976	-	47578977	rt-arrest	2.48639	0,0,46,0	0,0,63,0	*	0,0,4,0	G	109	4	42.2	0	42.2	True	True	KBTBD4	five_prime_utr	G	C	C	G	G	A	A	11	47578976	47578977	-	1	cap adjacent
11	47638734	47638735	-	47638736	rt-arrest	1.89312	12,0,0,0	54,0,0,0	2,0,0,0	135,0,0,0	A	66	137	18.18	1.46	16.72	True		MTCH2	exon	G	G	G	A	G	T	C	11	47638791	47638792	-	57	internal
11	47642533	47642534	-	47642535	rt-arrest	2.00994	0,0,18,0	0,0,74,0	*	0,0,9,0	G	92	9	19.57	0	19.57	True		MTCH2	five_prime_utr	C	G	T	G	A	C	C	11	47642559	47642560	-	26	internal
11	47642546	47642547	-	47642548	rt-arrest	1.69074	0,0,10,0	0,0,38,0	*	0,0,6,0	G	48	6	20.83	0	20.83	True	True	MTCH2	five_prime_utr	G	G	C	G	G	C	C	11	47642559	47642560	-	13	internal
11	47642554	47642555	-	47642556	rt-arrest	1.23737	5,0,0,0	28,0,0,0	*	5,0,0,0	A	33	5	15.15	0	15.15	True		MTCH2	five_prime_utr	G	T	G	A	A	A	C	11	47642559	47642560	-	5	cap adjacent
11	47642555	47642556	-	47642557	rt-arrest	0.329955	4,0,8,0	0,0,16,0	1,0,0,0	0,0,4,0	G	28	5	42.86	20	22.86	True		MTCH2	five_prime_utr	A	G	T	G	A	A	A	11	47642559	47642560	-	4	cap adjacent
11	47716804	47716805	-	47716806	rt-arrest	0.858461	2,0,0,1	14,0,0,0	*	28,0,0,0	A	17	28	17.65	0	17.65	True		FNBP4	three_prime_utr	A	G	T	A	T	G	T	11	47715389	47715390	-	1415	internal
11	47716818	47716819	-	47716820	rt-arrest	0.858461	3,0,0,0	14,0,0,0	*	27,0,0,0	A	17	27	17.65	0	17.65	True		FNBP4	three_prime_utr	A	G	A	A	T	T	T	11	47715389	47715390	-	1429	internal
11	47720024	47720025	-	47720026	rt-arrest	1.24174	3,0,2,0	25,0,0,0	*	33,0,0,0	A	30	33	16.67	0	16.67	True		FNBP4	exon	G	T	G	A	G	T	T	11	47724551	47724552	-	4527	internal
11	47724124	47724125	-	47724126	rt-arrest	0.854299	3,0,0,0	15,0,0,0	*	26,0,0,0	A	18	26	16.67	0	16.67	True		FNBP4	exon	A	A	T	A	A	A	G	11	47724551	47724552	-	427	internal
11	47746374	47746375	-	47746376	rt-arrest	1.0814	4,0,0,0	20,0,0,0	*	41,0,0,0	A	24	41	16.67	0	16.67	True		FNBP4	exon	T	T	C	A	G	G	C	11	47746199	47746200	-	175	internal
11	47779057	47779058	-	47779059	rt-arrest	2.50461	0,42,0,0	0,43,0,0	0,2,0,0	0,111,0,1	C	85	114	49.41	1.75	47.66	True	True	NUP160	three_prime_utr	G	G	A	C	T	T	A	11	47787079	47787080	-	8022	internal
11	47779111	47779112	-	47779113	rt-arrest	2.08228	0,19,0,0	0,22,0,0	*	0,82,0,0	C	41	82	46.34	0	46.34	True	True	NUP160	exon	G	G	A	C	C	T	T	11	47787079	47787080	-	7968	internal
11	47783077	47783078	-	47783079	rt-arrest	1.77895	2,0,0,2	12,0,0,0	1,0,0,0	104,0,0,0	A	16	105	25	0.95	24.05	True		NUP160	exon	G	G	A	A	T	T	G	11	47787079	47787080	-	4002	internal
11	47788298	47788299	-	47788300	rt-arrest	0.850274	0,3,0,0	0,16,0,0	*	0,107,0,0	C	19	107	15.79	0	15.79	True		NUP160	exon	G	T	T	C	A	T	C	11	47787079	47787080	-	1219	internal
11	47837580	47837581	-	47837582	rt-arrest	0.858461	3,0,0,0	14,0,0,0	*	76,0,0,0	A	17	76	17.65	0	17.65	True		NUP160	exon	T	G	C	A	A	C	G	11	47848313	47848314	-	10733	internal
11	47848329	47848330	-	47848331	rt-arrest	2.90706	0,0,131,0	0,0,344,0	*	0,0,29,0	G	475	29	27.58	0	27.58	True	True	NUP160	exon	G	G	C	G	A	C	G	11	47848330	47848331	-	1	cap adjacent
11	48169865	48169866	+	48169865	rt-arrest	0.854299	0,0,0,3	15,0,0,0	*	17,0,0,0	A	18	17	16.67	0	16.67	True		PTPRJ	three_prime_utr	G	G	G	A	T	T	C	11	48145078	48145079	+	24787	internal
11	57302489	57302490	-	57302491	rt-arrest	1.24174	0,0,5,0	0,0,25,0	*	0,0,6,0	G	30	6	16.67	0	16.67	True		TNKS1BP1	exon	C	C	A	G	A	T	C	11	57303479	57303480	-	990	internal
11	57308603	57308604	-	57308605	rt-arrest	1.73432	0,0,11,0	0,0,61,0	*	0,0,6,0	G	72	6	15.28	0	15.28	True		TNKS1BP1	exon	C	G	G	G	G	T	G	11	57311469	57311470	-	2866	internal
11	57308681	57308682	-	57308683	rt-arrest	1.73915	0,11,0,0	0,51,0,0	*	0,8,0,0	C	62	8	17.74	0	17.74	True		TNKS1BP1	exon	G	G	A	C	T	G	G	11	57311469	57311470	-	2788	internal
11	57308780	57308781	-	57308782	rt-arrest	0.509638	0,18,0,0	0,47,0,0	0,1,0,0	0,10,0,0	C	65	11	27.69	9.09	18.6	True		TNKS1BP1	exon	G	G	A	C	T	G	G	11	57311469	57311470	-	2689	internal
11	57309230	57309231	-	57309232	rt-arrest	1.75073	0,11,0,0	0,36,0,0	*	0,7,0,0	C	47	7	23.4	0	23.4	True	True	TNKS1BP1	three_prime_utr	G	G	A	C	T	G	G	11	57311469	57311470	-	2239	internal
11	57309374	57309375	-	57309376	rt-arrest	1.54832	0,8,0,0	0,40,0,0	*	0,12,0,0	C	48	12	16.67	0	16.67	True		TNKS1BP1	three_prime_utr	G	G	A	C	T	T	C	11	57311469	57311470	-	2095	internal
11	57309578	57309579	-	57309580	rt-arrest	1.83775	0,12,0,1	0,51,0,0	*	0,10,0,0	C	64	10	20.31	0	20.31	True	True	TNKS1BP1	three_prime_utr	A	G	A	C	C	A	G	11	57311469	57311470	-	1891	internal
11	57309830	57309831	-	57309832	rt-arrest	1.94559	0,11,0,5	0,73,0,0	*	0,10,0,0	C	89	10	17.98	0	17.98	True		TNKS1BP1	three_prime_utr	G	G	A	C	T	A	C	11	57311469	57311470	-	1639	internal
11	57309929	57309930	-	57309931	rt-arrest	1.87488	0,14,0,0	0,62,0,0	*	0,11,0,0	C	76	11	18.42	0	18.42	True		TNKS1BP1	three_prime_utr	G	G	A	C	T	G	G	11	57311469	57311470	-	1540	internal
11	57310181	57310182	-	57310183	rt-arrest	1.7881	0,12,0,0	0,56,0,0	*	0,12,0,0	C	68	12	17.65	0	17.65	True		TNKS1BP1	three_prime_utr	G	G	A	C	T	G	G	11	57311469	57311470	-	1288	internal
11	57310244	57310245	-	57310246	rt-arrest	1.68353	0,8,0,2	0,47,0,0	*	0,6,0,0	C	57	6	17.54	0	17.54	True		TNKS1BP1	three_prime_utr	G	G	A	C	C	G	G	11	57311469	57311470	-	1225	internal
11	57310445	57310446	-	57310447	rt-arrest	2.46855	0,43,0,0	0,38,1,0	*	0,10,0,0	C	82	10	52.44	0	52.44	True	True	TNKS1BP1	three_prime_utr	G	G	A	C	T	A	T	11	57311469	57311470	-	1024	internal
11	57313208	57313209	-	57313210	rt-arrest	1.56033	0,8,0,0	0,29,0,0	*	0,4,0,0	C	37	4	21.62	0	21.62	True	True	TNKS1BP1	three_prime_utr	G	G	A	C	T	C	C	11	57311469	57311470	-	1739	internal
11	57313479	57313480	-	57313481	rt-arrest	2.2096	0,24,0,0	0,19,0,0	*	0,5,0,0	C	43	5	55.81	0	55.81	True	True	TNKS1BP1	three_prime_utr	G	G	A	C	G	T	T	11	57311469	57311470	-	2010	internal
11	57313483	57313484	-	57313485	rt-arrest	1.09686	0,4,0,0	0,15,0,0	*	0,5,0,0	C	19	5	21.05	0	21.05	True		TNKS1BP1	three_prime_utr	A	C	T	C	G	G	A	11	57311469	57311470	-	2014	internal
11	57320266	57320267	-	57320268	rt-arrest	0.854299	0,3,0,0	0,15,0,0	*	0,5,0,0	C	18	5	16.67	0	16.67	True		TNKS1BP1	exon	C	G	A	C	C	G	C	11	57322197	57322198	-	1931	internal
11	57335767	57335768	-	57335769	rt-arrest	0.850274	0,0,0,3	0,0,0,16	*	0,0,0,5	T	19	5	15.79	0	15.79	True		SSRP1	five_prime_utr	A	C	C	T	C	T	C	11	57335851	57335852	-	84	internal
11	57335869	57335870	-	57335871	rt-arrest	2.29334	0,0,0,31	0,0,0,71	*	0,0,0,9	T	102	9	30.39	0	30.39	True	True	SSRP1	five_prime_utr	G	G	C	T	T	C	C	11	57335873	57335874	-	4	cap adjacent
11	57335876	57335877	-	57335878	rt-arrest	1.46416	0,0,7,0	0,0,36,0	*	0,0,4,0	G	43	4	16.28	0	16.28	True		SSRP1	five_prime_utr	T	G	T	G	T	A	C	11	57335873	57335874	-	3	cap adjacent
11	57407067	57407068	-	57407069	rt-arrest	1.08677	0,4,0,0	0,18,0,0	*	0,60,0,1	C	22	61	18.18	0	18.18	True		AP000781.2	three_prime_utr	A	G	A	C	T	A	T	11	57407879	57407880	-	812	internal
11	57407146	57407147	-	57407148	rt-arrest	1.11023	0,0,0,4	0,0,0,12	*	0,1,0,34	T	16	35	25	0	25	True		AP000781.2	three_prime_utr	T	T	T	T	A	G	G	11	57407879	57407880	-	733	internal
11	57407512	57407513	-	57407514	rt-arrest	1.84079	3,10,0,0	0,46,0,0	*	0,63,0,0	C	59	63	22.03	0	22.03	True	True	AP000781.2	three_prime_utr	T	G	A	C	T	C	C	11	57407879	57407880	-	367	internal
11	57407590	57407591	-	57407592	rt-arrest	1.6802	0,10,0,0	0,53,0,0	*	0,56,0,0	C	63	56	15.87	0	15.87	True		AP000781.2	three_prime_utr	A	G	A	C	T	C	A	11	57407879	57407880	-	289	internal
11	57407645	57407646	-	57407647	rt-arrest	1.88279	0,14,0,0	0,47,0,0	*	0,47,0,0	C	61	47	22.95	0	22.95	True	True	AP000781.2	three_prime_utr	G	G	A	C	G	T	C	11	57407879	57407880	-	234	internal
11	57407710	57407711	-	57407712	rt-arrest	1.79466	0,12,0,0	0,44,0,1	*	0,66,0,0	C	57	66	21.05	0	21.05	True	True	AP000781.2	three_prime_utr	A	G	A	C	T	T	T	11	57407879	57407880	-	169	internal
11	57427097	57427098	-	57427099	rt-arrest	2.69285	2,0,77,0	1,0,358,1	*	0,0,9,0	G	439	9	18	0	18	True		SLC43A3	five_prime_utr	T	G	C	G	G	A	A	11	57427100	57427101	-	3	cap adjacent
11	57530749	57530750	-	57530751	rt-arrest	2.78257	0,0,95,0	0,0,196,0	*	0,0,8,0	G	291	8	32.65	0	32.65	True	True	TIMM10	five_prime_utr	C	G	T	G	C	T	T	11	57530754	57530755	-	5	cap adjacent
11	57530751	57530752	-	57530753	rt-arrest	2.50455	0,0,47,3	0,0,144,0	*	0,0,5,0	G	194	5	25.77	0	25.77	True	True	TIMM10	five_prime_utr	C	A	C	G	T	G	C	11	57530754	57530755	-	3	cap adjacent
11	57530753	57530754	-	57530755	rt-arrest	2.50813	38,0,1,10	83,0,0,1	*	5,0,0,0	A	133	5	36.84	0	36.84	True	True	TIMM10	five_prime_utr	C	C	C	A	C	G	T	11	57530754	57530755	-	1	cap adjacent
11	57659724	57659725	+	57659724	rt-arrest	0.862771	0,0,0,3	0,0,0,13	*	0,0,0,7	T	16	7	18.75	0	18.75	True		CLP1	exon	T	T	A	T	G	T	C	11	57657763	57657764	+	1961	internal
11	57659736	57659737	+	57659736	rt-arrest	1.59564	0,8,0,0	0,14,0,0	*	0,7,0,0	C	22	7	36.36	0	36.36	True		CLP1	exon	G	G	A	C	A	C	T	11	57657763	57657764	+	1973	internal
11	57660953	57660954	+	57660953	rt-arrest	1.53452	0,5,0,2	0,9,0,0	*	0,11,0,0	C	16	11	43.75	0	43.75	True		CLP1	exon	G	A	A	C	T	G	A	11	57657763	57657764	+	3190	internal
11	57661030	57661031	+	57661030	rt-arrest	2.486	0,43,0,0	0,16,0,0	*	0,13,0,0	C	59	13	72.88	0	72.88	True	True	CLP1	exon	G	G	A	C	T	T	C	11	57657763	57657764	+	3267	internal
11	57661370	57661371	+	57661370	rt-arrest	0.858461	0,0,3,0	0,0,14,0	*	0,0,9,0	G	17	9	17.65	0	17.65	True		CLP1	exon	C	C	A	G	C	C	C	11	57657763	57657764	+	3607	internal
11	57661515	57661516	+	57661515	rt-arrest	2.11737	0,19,0,0	0,9,0,0	*	0,11,0,0	C	28	11	67.86	0	67.86	True		CLP1	three_prime_utr	A	G	A	C	T	G	T	11	57657763	57657764	+	3752	internal
11	57668117	57668118	+	57668117	rt-arrest	1.75507	0,0,10,0	0,0,10,0	*	0,0,4,0	G	20	4	50	0	50	True		ZDHHC5	five_prime_utr	T	C	T	G	A	G	G	11	57668114	57668115	+	3	cap adjacent
11	57668118	57668119	+	57668118	rt-arrest	1.0814	4,0,0,0	20,0,0,0	*	4,0,0,0	A	24	4	16.67	0	16.67	True		ZDHHC5	five_prime_utr	C	T	G	A	G	G	C	11	57668114	57668115	+	4	cap adjacent
11	57668138	57668139	+	57668138	rt-arrest	1.55102	0,0,8,0	0,0,37,0	*	0,0,5,0	G	45	5	17.78	0	17.78	True		ZDHHC5	five_prime_utr	C	G	G	G	A	G	G	11	57668114	57668115	+	24	internal
11	57668149	57668150	+	57668149	rt-arrest	1.87581	0,0,14,0	0,0,60,0	*	0,0,7,0	G	74	7	18.92	0	18.92	True		ZDHHC5	five_prime_utr	G	G	T	G	A	C	A	11	57668114	57668115	+	35	internal
11	57672245	57672246	+	57672245	rt-arrest	1.92778	0,14,0,0	0,16,0,0	*	0,13,0,0	C	30	13	46.67	0	46.67	True		ZDHHC5	five_prime_utr	G	A	A	C	T	T	T	11	57673144	57673145	+	899	internal
11	57672610	57672611	+	57672610	rt-arrest	1.07683	0,4,0,0	0,22,0,0	*	0,20,0,0	C	26	20	15.38	0	15.38	True		ZDHHC5	five_prime_utr	G	A	A	C	T	G	T	11	57673144	57673145	+	534	internal
11	57673067	57673068	+	57673067	rt-arrest	0.850274	1,2,0,0	16,0,0,0	*	25,0,0,0	A	19	25	15.79	0	15.79	True		ZDHHC5	five_prime_utr	G	G	C	A	G	A	T	11	57673144	57673145	+	77	internal
11	57699139	57699140	+	57699139	rt-arrest	1.50767	0,7,0,0	0,14,0,0	*	0,22,0,0	C	21	22	33.33	0	33.33	True		ZDHHC5	exon	G	G	A	C	T	C	A	11	57712593	57712594	+	13454	internal
11	57700008	57700009	+	57700008	rt-arrest	1.07902	0,4,0,0	0,21,0,0	*	0,18,0,0	C	25	18	16	0	16	True		ZDHHC5	exon	G	T	A	C	C	A	C	11	57712593	57712594	+	12585	internal
11	57700130	57700131	+	57700130	rt-arrest	2.3081	0,30,0,0	0,27,0,0	*	0,19,0,0	C	57	19	52.63	0	52.63	True	True	ZDHHC5	three_prime_utr	G	G	A	C	A	T	T	11	57712593	57712594	+	12463	internal
11	57700289	57700290	+	57700289	rt-arrest	1.37698	0,17,0,0	0,35,0,0	0,0,0,1	0,18,0,0	C	52	19	32.69	5.26	27.43	True	True	ZDHHC5	three_prime_utr	G	G	A	C	A	T	T	11	57712593	57712594	+	12304	internal
11	57700797	57700798	+	57700797	rt-arrest	0.854299	0,0,3,0	0,0,15,0	*	0,0,16,0	G	18	16	16.67	0	16.67	True		ZDHHC5	three_prime_utr	T	T	G	G	C	C	T	11	57712593	57712594	+	11796	internal
11	57703827	57703828	-	57703829	rt-arrest	1.26379	0,4,0,1	0,16,0,0	*	0,10,0,0	C	21	10	23.81	0	23.81	True		MED19	three_prime_utr	G	G	A	C	A	T	C	11	57712207	57712208	-	8380	internal
11	57712592	57712593	+	57712592	rt-arrest	1.56902	0,1,106,4	0,0,128,0	0,0,0,1	0,0,9,0	G	239	10	46.44	10	36.44	True	True	TMX2	five_prime_utr	G	G	C	G	A	G	C	11	57712593	57712594	+	1	cap adjacent
11	57740796	57740797	+	57740796	rt-arrest	1.28612	0,0,0,5	11,0,0,0	*	37,0,0,0	A	16	37	31.25	0	31.25	True		TMX2-CTNND1	three_prime_utr	A	C	A	A	T	A	T	11	57741250	57741251	+	454	internal
11	57740815	57740816	+	57740815	rt-arrest	0.862771	0,0,0,3	0,0,0,13	*	0,0,0,37	T	16	37	18.75	0	18.75	True		TMX2-CTNND1	three_prime_utr	T	A	T	T	T	T	G	11	57741250	57741251	+	435	internal
11	57795630	57795631	+	57795630	rt-arrest	0.850274	3,0,0,0	16,0,0,0	*	18,0,0,0	A	19	18	15.79	0	15.79	True		CTNND1	exon	C	A	G	A	T	T	G	11	57791559	57791560	+	4071	internal
11	57796549	57796550	+	57796549	rt-arrest	0.850274	3,0,0,0	16,0,0,0	*	27,0,0,0	A	19	27	15.79	0	15.79	True		CTNND1	exon	T	C	T	A	A	C	A	11	57791559	57791560	+	4990	internal
11	57796565	57796566	+	57796565	rt-arrest	2.20416	0,24,0,0	0,22,0,0	*	0,27,0,0	C	46	27	52.17	0	52.17	True	True	CTNND1	exon	A	G	A	C	T	T	T	11	57791559	57791560	+	5006	internal
11	57796735	57796736	+	57796735	rt-arrest	0.858461	0,0,3,0	0,0,14,0	*	0,0,12,0	G	17	12	17.65	0	17.65	True		CTNND1	exon	C	G	G	G	T	G	A	11	57791559	57791560	+	5176	internal
11	57796746	57796747	+	57796746	rt-arrest	1.10094	0,0,0,4	0,1,0,13	*	0,0,0,11	T	18	11	22.22	0	22.22	True		CTNND1	exon	C	A	T	T	G	A	G	11	57791559	57791560	+	5187	internal
11	57816767	57816768	+	57816767	rt-arrest	1.4166	0,6,0,0	0,11,0,0	*	0,15,0,0	C	17	15	35.29	0	35.29	True		CTNND1	three_prime_utr	G	G	A	C	T	T	T	11	57813917	57813918	+	2850	internal
11	57817979	57817980	+	57817979	rt-arrest	0.854299	3,0,0,0	15,0,0,0	*	18,0,0,0	A	18	18	16.67	0	16.67	True		CTNND1	three_prime_utr	A	A	A	A	G	T	G	11	57813917	57813918	+	4062	internal
11	58612819	58612820	+	58612819	rt-arrest	0.850274	0,0,3,0	0,0,16,0	*	0,0,29,0	G	19	29	15.79	0	15.79	True		ZFP91-CNTF	exon	C	T	T	G	C	C	C	11	58609979	58609980	+	2840	internal
11	58617321	58617322	+	58617321	rt-arrest	1.71109	0,9,0,0	0,7,0,0	*	0,15,0,0	C	16	15	56.25	0	56.25	True		ZFP91-CNTF	exon	G	G	A	C	A	G	C	11	58622665	58622666	+	5344	internal
11	58617642	58617643	+	58617642	rt-arrest	1.35095	0,6,0,0	0,29,0,0	0,0,1,0	0,50,0,0	C	35	51	17.14	1.96	15.18	True		ZFP91-CNTF	exon	G	A	A	C	T	C	A	11	58622665	58622666	+	5023	internal
11	58617700	58617701	+	58617700	rt-arrest	1.90936	0,14,0,0	0,24,0,0	*	0,39,0,0	C	38	39	36.84	0	36.84	True	True	ZFP91-CNTF	exon	G	G	A	C	C	T	T	11	58622665	58622666	+	4965	internal
11	58617718	58617719	+	58617718	rt-arrest	1.746	0,11,0,0	0,41,0,0	*	0,37,0,0	C	52	37	21.15	0	21.15	True	True	ZFP91-CNTF	three_prime_utr	A	G	A	C	T	T	G	11	58622665	58622666	+	4947	internal
11	58617766	58617767	+	58617766	rt-arrest	1.5467	1,7,0,0	3,39,0,0	*	1,27,0,0	C	50	28	16	0	16	True		ZFP91-CNTF	three_prime_utr	G	G	A	C	A	A	A	11	58622665	58622666	+	4899	internal
11	58618820	58618821	+	58618820	rt-arrest	0.850274	3,0,0,0	16,0,0,0	*	33,0,0,0	A	19	33	15.79	0	15.79	True		ZFP91-CNTF	three_prime_utr	G	T	T	A	G	G	T	11	58622665	58622666	+	3845	internal
11	59124480	59124481	+	59124480	rt-arrest	1.08983	0,4,0,0	0,17,0,0	*	0,9,0,0	C	21	9	19.05	0	19.05	True		FAM111B	exon	G	A	A	C	A	T	T	11	59109534	59109535	+	14946	internal
11	59124514	59124515	+	59124514	rt-arrest	1.81283	0,12,0,0	0,28,0,0	*	0,6,0,0	C	40	6	30	0	30	True	True	FAM111B	exon	G	G	A	C	A	T	A	11	59109534	59109535	+	14980	internal
11	59125188	59125189	+	59125188	rt-arrest	1.25465	0,1,0,4	0,0,0,19	*	0,0,0,9	T	24	9	20.83	0	20.83	True		FAM111B	exon	A	G	T	T	A	G	A	11	59109534	59109535	+	15654	internal
11	59125407	59125408	+	59125407	rt-arrest	1.51679	0,7,0,0	0,12,0,0	*	0,11,0,0	C	19	11	36.84	0	36.84	True		FAM111B	exon	G	G	A	C	T	T	C	11	59109534	59109535	+	15873	internal
11	59125497	59125498	+	59125497	rt-arrest	2.12494	0,20,0,0	0,15,0,0	*	0,6,0,0	C	35	6	57.14	0	57.14	True		FAM111B	exon	G	G	A	C	A	A	T	11	59109534	59109535	+	15963	internal
11	59125777	59125778	+	59125777	rt-arrest	1.2759	0,5,0,0	0,13,0,0	*	0,6,0,0	C	18	6	27.78	0	27.78	True		FAM111B	exon	G	G	A	C	T	A	T	11	59109534	59109535	+	16243	internal
11	59143161	59143162	+	59143161	rt-arrest	1.23885	1,0,0,4	27,0,0,0	*	7,0,0,0	A	32	7	15.62	0	15.62	True		FAM111A	five_prime_utr	T	T	C	A	T	T	C	11	59142859	59142860	+	302	internal
11	59143508	59143509	+	59143508	rt-arrest	0.850274	0,0,0,3	0,0,0,16	*	0,0,0,4	T	19	4	15.79	0	15.79	True		FAM111A	five_prime_utr	C	T	G	T	T	C	T	11	59142859	59142860	+	649	internal
11	59151897	59151898	+	59151897	rt-arrest	1.67081	0,9,0,0	0,14,0,0	*	0,6,0,0	C	23	6	39.13	0	39.13	True		FAM111A	exon	G	G	A	C	A	A	T	11	59148245	59148246	+	3652	internal
11	59152732	59152733	+	59152732	rt-arrest	1.41148	0,6,0,0	0,12,0,0	*	0,4,0,0	C	18	4	33.33	0	33.33	True		FAM111A	exon	T	G	A	C	T	C	A	11	59148245	59148246	+	4487	internal
11	59152952	59152953	+	59152952	rt-arrest	2.1933	0,22,0,0	0,8,0,0	*	0,10,0,0	C	30	10	73.33	0	73.33	True		FAM111A	exon	G	A	A	C	C	T	T	11	59148245	59148246	+	4707	internal
11	59153015	59153016	+	59153015	rt-arrest	1.63866	0,9,0,0	0,27,0,0	*	0,6,0,0	C	36	6	25	0	25	True	True	FAM111A	exon	G	G	A	C	A	A	C	11	59148245	59148246	+	4770	internal
11	59575825	59575826	-	59575827	rt-arrest	2.19057	0,21,0,1	0,9,0,0	*	0,14,0,0	C	31	14	70.97	0	70.97	True		OSBP	three_prime_utr	G	G	A	C	T	T	C	11	59566074	59566075	-	9751	internal
11	59576256	59576257	-	59576258	rt-arrest	1.10094	0,4,0,0	0,14,0,0	*	0,11,0,0	C	18	11	22.22	0	22.22	True		OSBP	three_prime_utr	A	G	A	C	A	A	T	11	59566074	59566075	-	10182	internal
11	59576302	59576303	-	59576304	rt-arrest	0.862771	0,3,0,0	0,0,13,0	*	0,0,8,0	G	16	8	18.75	0	18.75	True		OSBP	three_prime_utr	G	A	A	G	T	C	A	11	59566074	59566075	-	10228	internal
11	59576585	59576586	-	59576587	rt-arrest	1.85361	0,12,0,0	0,12,0,0	*	0,15,0,0	C	24	15	50	0	50	True		OSBP	exon	G	G	A	C	A	T	T	11	59566074	59566075	-	10511	internal
11	59615412	59615413	-	59615414	rt-arrest	0.854299	0,0,1,2	0,0,2,13	*	0,0,1,3	T	18	4	16.67	0	16.67	True		OSBP	exon	C	G	C	T	G	G	G	11	59615774	59615775	-	362	internal
11	59806461	59806462	-	59806463	rt-arrest	2.3987	0,36,0,0	0,24,0,0	*	0,30,0,0	C	60	30	60	0	60	True	True	MRPL16	exon	G	G	A	C	A	T	T	11	59810022	59810023	-	3561	internal
11	59806521	59806522	-	59806523	rt-arrest	1.7693	0,11,0,0	0,23,0,0	*	0,41,0,0	C	34	41	32.35	0	32.35	True		MRPL16	exon	G	G	A	C	T	C	T	11	59810022	59810023	-	3501	internal
11	59806761	59806762	-	59806763	rt-arrest	1.07683	0,4,0,0	22,0,0,0	*	18,0,0,0	A	26	18	15.38	0	15.38	True		MRPL16	exon	T	G	G	A	C	C	C	11	59810022	59810023	-	3261	internal
11	59810757	59810758	-	59810759	rt-arrest	2.52949	0,0,54,0	0,0,253,0	*	0,0,5,0	G	307	5	17.59	0	17.59	True		MRPL16	five_prime_utr	C	C	T	G	A	G	C	11	59810773	59810774	-	16	internal
11	60850550	60850551	+	60850550	rt-arrest	1.1055	0,2,0,2	0,0,13,0	*	0,0,28,0	G	17	28	23.53	0	23.53	True		CCDC86	three_prime_utr	G	A	A	G	A	G	A	11	60847473	60847474	+	3077	internal
11	60890878	60890879	-	60890880	rt-arrest	1.48382	1,6,0,0	0,22,0,0	*	0,73,0,0	C	29	73	24.14	0	24.14	True		PRPF19	three_prime_utr	G	G	A	C	G	T	G	11	60898469	60898470	-	7591	internal
11	60906435	60906436	-	60906437	rt-arrest	2.25976	25,0,2,3	147,0,0,0	*	53,0,0,1	A	177	54	16.95	0	16.95	True		PRPF19	five_prime_utr	C	T	C	A	G	A	A	11	60906541	60906542	-	106	internal
11	60914157	60914158	+	60914157	rt-arrest	2.37481	26,0,0,11	86,0,0,0	*	15,0,0,0	A	123	15	30.08	0	30.08	True	True	TMEM109	five_prime_utr	C	T	C	A	T	C	C	11	60914158	60914159	+	1	cap adjacent
11	60914175	60914176	+	60914175	rt-arrest	2.47386	0,0,47,0	0,0,158,0	*	0,0,25,0	G	205	25	22.93	0	22.93	True	True	TMEM109	five_prime_utr	T	G	C	G	G	A	G	11	60914158	60914159	+	17	internal
11	60922727	60922728	+	60922727	rt-arrest	1.15348	7,0,0,0	20,0,0,0	6,0,0,0	55,0,0,0	A	27	61	25.93	9.84	16.09	True		TMEM109	three_prime_utr	G	G	A	A	A	C	A	11	60922618	60922619	+	109	internal
11	60922877	60922878	+	60922877	rt-arrest	1.55175	0,0,7,0	0,0,26,0	0,0,1,0	0,0,55,0	G	33	56	21.21	1.79	19.43	True		TMEM109	three_prime_utr	C	A	A	G	A	A	A	11	60922618	60922619	+	259	internal
11	60931755	60931756	+	60931755	rt-arrest	0.854299	0,0,3,0	0,0,15,0	*	0,0,24,0	G	18	24	16.67	0	16.67	True		TMEM132A	exon	G	T	A	G	C	G	G	11	60931755	60931756	+	0	cap adjacent
11	60936277	60936278	+	60936277	rt-arrest	1.0814	0,0,4,0	0,0,20,0	*	0,0,33,0	G	24	33	16.67	0	16.67	True		TMEM132A	three_prime_utr	G	C	A	G	A	G	G	11	60935318	60935319	+	959	internal
11	60937037	60937038	+	60937037	rt-arrest	1.63563	0,9,0,0	0,29,0,0	*	0,17,0,0	C	38	17	23.68	0	23.68	True	True	TMEM132A	three_prime_utr	G	G	A	C	T	C	C	11	60935318	60935319	+	1719	internal
11	60937077	60937078	+	60937077	rt-arrest	2.08195	0,20,0,0	0,45,0,0	*	0,15,0,0	C	65	15	30.77	0	30.77	True	True	TMEM132A	three_prime_utr	G	G	A	C	C	A	T	11	60935318	60935319	+	1759	internal
11	61299969	61299970	-	61299971	rt-arrest	1.57182	0,3,0,0	0,14,0,0	0,1,0,0	0,94,0,0	C	17	95	17.65	1.05	16.59	True		DDB1	three_prime_utr	A	G	A	C	T	T	G	11	61302551	61302552	-	2582	internal
11	61316324	61316325	-	61316326	rt-arrest	1.10094	0,4,0,0	0,14,0,0	*	0,134,0,0	C	18	134	22.22	0	22.22	True		DDB1	exon	A	G	A	C	T	T	T	11	61316285	61316286	-	39	internal
11	61329469	61329470	-	61329471	rt-arrest	1.09318	0,0,4,0	0,0,16,0	*	0,0,70,0	G	20	70	20	0	20	True		DDB1	exon	C	G	C	G	A	T	A	11	61330209	61330210	-	740	internal
11	61333066	61333067	-	61333068	rt-arrest	2.94604	0,0,146,1	0,0,618,2	*	0,0,61,0	G	767	61	19.17	0	19.17	True		DDB1	five_prime_utr	A	G	T	G	G	A	G	11	61333066	61333067	-	0	cap adjacent
11	61333099	61333100	-	61333101	rt-arrest	3.0028	0,0,158,3	0,0,154,0	*	0,0,15,0	G	315	15	51.11	0	51.11	True	True	DDB1	five_prime_utr	C	C	T	G	C	A	A	11	61333066	61333067	-	33	internal
11	61333104	61333105	-	61333106	rt-arrest	2.59142	0,0,58,0	1,0,62,2	*	0,0,6,0	G	123	6	47.15	0	47.15	True	True	DDB1	five_prime_utr	T	C	T	G	G	C	C	11	61333066	61333067	-	38	internal
11	61333109	61333110	-	61333111	rt-arrest	0.789462	0,0,23,1	0,0,23,0	0,0,1,0	0,0,5,0	G	47	6	51.06	16.67	34.4	True	True	DDB1	five_prime_utr	G	C	C	G	C	T	C	11	61333066	61333067	-	43	internal
11	61353868	61353869	-	61353870	rt-arrest	1.37428	0,4,0,2	0,24,0,0	*	0,41,0,0	C	30	41	20	0	20	True		CYB561A3	exon	T	T	A	C	G	T	T	11	61354741	61354742	-	873	internal
11	61353934	61353935	-	61353936	rt-arrest	1.08677	0,2,0,2	0,0,0,18	*	0,0,0,43	T	22	43	18.18	0	18.18	True		CYB561A3	five_prime_utr	A	A	C	T	C	C	T	11	61354741	61354742	-	807	internal
11	61361881	61361882	-	61361883	rt-arrest	2.36424	0,0,90,0	0,0,37,0	0,0,1,0	0,0,20,0	G	127	21	70.87	4.76	66.1	True	True	CYB561A3	five_prime_utr	T	C	T	G	C	T	C	11	61361882	61361883	-	1	cap adjacent
11	61361883	61361884	-	61361885	rt-arrest	1.72878	0,12,2,1	0,14,0,0	0,0,1,0	0,18,0,1	C	29	20	51.72	5	46.72	True		CYB561A3	five_prime_utr	G	C	T	C	T	G	C	11	61361882	61361883	-	1	cap adjacent
11	61362369	61362370	+	61362369	rt-arrest	1.88279	0,0,0,14	0,0,0,47	*	0,0,0,5	T	61	5	22.95	0	22.95	True	True	TMEM138	five_prime_utr	G	G	C	T	T	C	C	11	61362374	61362375	+	5	cap adjacent
11	61362373	61362374	+	61362373	rt-arrest	1.05364	0,0,76,0	0,0,101,0	0,0,0,1	0,0,7,1	G	177	9	42.94	11.11	31.83	True	True	TMEM138	five_prime_utr	T	C	C	G	G	A	A	11	61362374	61362375	+	1	cap adjacent
11	61362388	61362389	+	61362388	rt-arrest	2.67712	0,0,76,0	0,0,335,0	*	0,0,19,0	G	411	19	18.49	0	18.49	True		TMEM138	five_prime_utr	G	A	T	G	T	C	C	11	61362387	61362388	+	1	cap adjacent
11	61368806	61368807	+	61368806	rt-arrest	1.72904	0,10,0,0	0,16,0,0	*	0,13,0,1	C	26	14	38.46	0	38.46	True		TMEM138	three_prime_utr	G	G	A	C	T	T	T	11	61367905	61367906	+	901	internal
11	61392626	61392627	+	61392626	rt-arrest	2.03631	17,0,0,1	33,0,0,0	*	4,0,0,0	A	51	4	35.29	0	35.29	True	True	TMEM216	five_prime_utr	G	G	C	A	G	C	G	11	61392630	61392631	+	4	cap adjacent
11	61392627	61392628	+	61392627	rt-arrest	1.61626	0,0,9,0	0,0,50,0	*	0,0,5,0	G	59	5	15.25	0	15.25	True		TMEM216	five_prime_utr	G	C	A	G	C	G	T	11	61392630	61392631	+	3	cap adjacent
11	61392629	61392630	+	61392629	rt-arrest	1.91063	0,0,15,0	0,0,69,1	*	0,0,4,0	G	85	4	17.65	0	17.65	True		TMEM216	five_prime_utr	A	G	C	G	T	A	T	11	61392630	61392631	+	1	cap adjacent
11	61392631	61392632	+	61392631	rt-arrest	2.58358	42,0,0,16	89,0,0,0	*	4,0,0,0	A	147	4	39.46	0	39.46	True	True	TMEM216	start_codon	C	G	T	A	T	G	C	11	61392630	61392631	+	1	cap adjacent
11	61392631	61392632	+	61392631	rt-arrest	2.58358	42,0,0,16	89,0,0,0	*	4,0,0,0	A	147	4	39.46	0	39.46	True	True	TMEM216	start_codon	C	G	T	A	T	G	C	11	61392632	61392633	+	1	cap adjacent
11	61392636	61392637	+	61392636	rt-arrest	2.56866	0,0,58,0	0,0,171,0	*	0,0,6,0	G	229	6	25.33	0	25.33	True	True	TMEM216	five_prime_utr	G	C	T	G	C	C	A	11	61392632	61392633	+	4	cap adjacent
11	61398408	61398409	+	61398408	rt-arrest	1.74966	1,9,0,0	0,11,0,0	*	0,8,0,0	C	21	8	47.62	0	47.62	True		TMEM216	three_prime_utr	A	G	A	C	A	T	T	11	61392632	61392633	+	5776	internal
11	61398602	61398603	+	61398602	rt-arrest	1.26048	0,5,0,0	0,17,0,0	*	0,6,0,0	C	22	6	22.73	0	22.73	True		TMEM216	three_prime_utr	G	G	A	C	C	A	T	11	61392632	61392633	+	5970	internal
11	61403214	61403215	-	61403216	rt-arrest	2.11184	0,21,0,0	0,40,0,0	*	0,35,0,0	C	61	35	34.43	0	34.43	True	True	CPSF7	three_prime_utr	G	G	A	C	T	A	A	11	61406170	61406171	-	2956	internal
11	61403224	61403225	-	61403226	rt-arrest	1.56462	0,8,0,0	0,26,0,0	*	0,36,0,0	C	34	36	23.53	0	23.53	True		CPSF7	three_prime_utr	A	G	A	C	T	G	A	11	61406170	61406171	-	2946	internal
11	61403279	61403280	-	61403281	rt-arrest	1.36953	0,6,0,0	0,27,0,0	*	0,54,0,0	C	33	54	18.18	0	18.18	True		CPSF7	three_prime_utr	A	G	A	C	T	T	G	11	61406170	61406171	-	2891	internal
11	61403470	61403471	-	61403472	rt-arrest	2.3951	0,37,0,0	0,43,0,0	*	0,26,0,0	C	80	26	46.25	0	46.25	True	True	CPSF7	three_prime_utr	G	G	A	C	C	A	G	11	61406170	61406171	-	2700	internal
11	61403581	61403582	-	61403583	rt-arrest	1.2497	0,3,2,0	0,21,0,0	*	0,33,0,0	C	26	33	19.23	0	19.23	True		CPSF7	three_prime_utr	T	G	A	C	T	G	T	11	61406170	61406171	-	2589	internal
11	61403587	61403588	-	61403589	rt-arrest	0.854299	0,0,0,3	0,0,0,15	*	0,0,0,34	T	18	34	16.67	0	16.67	True		CPSF7	three_prime_utr	A	C	C	T	T	T	T	11	61406170	61406171	-	2583	internal
11	61403637	61403638	-	61403639	rt-arrest	0.858461	3,0,0,0	14,0,0,0	*	43,0,0,0	A	17	43	17.65	0	17.65	True		CPSF7	three_prime_utr	G	A	T	A	A	C	C	11	61406170	61406171	-	2533	internal
11	61404027	61404028	-	61404029	rt-arrest	1.1055	0,4,0,0	0,13,0,0	*	0,15,0,0	C	17	15	23.53	0	23.53	True		CPSF7	three_prime_utr	G	G	A	C	T	T	G	11	61406170	61406171	-	2143	internal
11	61404486	61404487	-	61404488	rt-arrest	1.857	0,32,0,0	0,56,0,0	0,1,0,1	0,35,0,0	C	88	37	36.36	5.41	30.96	True	True	CPSF7	three_prime_utr	A	G	A	C	T	T	C	11	61406170	61406171	-	1684	internal
11	61404494	61404495	-	61404496	rt-arrest	1.74516	0,11,0,0	0,42,0,0	*	0,36,0,0	C	53	36	20.75	0	20.75	True	True	CPSF7	three_prime_utr	G	A	A	C	C	T	A	11	61406170	61406171	-	1676	internal
11	61404669	61404670	-	61404671	rt-arrest	2.45695	0,41,0,1	0,40,0,0	*	0,46,0,0	C	82	46	51.22	0	51.22	True	True	CPSF7	three_prime_utr	G	G	A	C	T	T	G	11	61406170	61406171	-	1501	internal
11	61429408	61429409	-	61429410	rt-arrest	2.04945	0,0,18,0	0,0,24,0	*	0,0,5,0	G	42	5	42.86	0	42.86	True	True	CPSF7	intron	G	G	G	G	C	C	G	11	61429304	61429305	-	104	internal
11	61429409	61429410	-	61429411	rt-arrest	1.58821	0,0,8,0	0,0,16,0	*	0,0,5,0	G	24	5	33.33	0	33.33	True		CPSF7	intron	T	G	G	G	G	C	C	11	61429304	61429305	-	105	internal
11	61429947	61429948	-	61429949	rt-arrest	2.90021	115,0,9,5	360,1,1,0	*	12,0,0,0	A	491	12	26.27	0	26.27	True	True	CPSF7	five_prime_utr	C	C	T	A	G	T	C	11	61429948	61429949	-	1	cap adjacent
11	61429953	61429954	-	61429955	rt-arrest	2.56842	0,0,59,0	1,0,270,0	*	0,0,8,0	G	330	8	17.88	0	17.88	True		CPSF7	five_prime_utr	T	T	C	G	G	G	C	11	61429950	61429951	-	3	cap adjacent
11	61429971	61429972	-	61429973	rt-arrest	2.27546	0,0,30,1	0,0,151,0	*	0,0,4,0	G	182	4	17.03	0	17.03	True		CPSF7	five_prime_utr	G	G	A	G	A	G	C	11	61429968	61429969	-	3	cap adjacent
11	61430119	61430120	+	61430119	rt-arrest	1.62099	7,0,1,1	43,0,0,0	*	3,0,1,0	A	52	4	17.31	0	17.31	True		AP003108.2	five_prime_utr	C	G	C	A	G	C	C	11	61430121	61430122	+	2	cap adjacent
11	61430120	61430121	+	61430120	rt-arrest	2.10333	0,2,19,0	0,0,52,0	*	0,0,4,0	G	73	4	28.77	0	28.77	True	True	AP003108.2	five_prime_utr	G	C	A	G	C	C	G	11	61430121	61430122	+	1	cap adjacent
11	61430123	61430124	+	61430123	rt-arrest	1.77286	0,1,145,3	0,0,119,2	0,0,1,0	0,0,7,0	G	270	8	55.19	12.5	42.69	True	True	AP003108.2	five_prime_utr	G	C	C	G	G	T	T	11	61430124	61430125	+	1	cap adjacent
11	61430123	61430124	+	61430123	rt-arrest	1.77286	0,1,145,3	0,0,119,2	0,0,1,0	0,0,7,0	G	270	8	55.19	12.5	42.69	True	True	AP003108.2	five_prime_utr	G	C	C	G	G	T	T	11	61430124	61430125	+	1	cap adjacent
11	61430124	61430125	+	61430124	rt-arrest	0.419626	0,0,87,28	0,0,241,30	0,0,1,0	0,0,8,0	G	386	9	29.79	11.11	18.68	True		AP003108.2	five_prime_utr	C	C	G	G	T	T	T	11	61430124	61430125	+	0	cap adjacent
11	61430124	61430125	+	61430124	rt-arrest	0.419626	0,0,87,28	0,0,241,30	0,0,1,0	0,0,8,0	G	386	9	29.79	11.11	18.68	True		AP003108.2	five_prime_utr	C	C	G	G	T	T	T	11	61430124	61430125	+	0	cap adjacent
11	61430133	61430134	+	61430133	rt-arrest	2.74015	0,0,89,0	1,0,500,0	*	0,0,17,0	G	590	17	15.08	0	15.08	True		AP003108.2	five_prime_utr	G	G	T	G	C	A	G	11	61430131	61430132	+	2	cap adjacent
11	61446131	61446132	+	61446131	rt-arrest	1.85509	0,16,0,0	0,23,0,0	0,1,0,0	0,34,0,0	C	39	35	41.03	2.86	38.17	True	True	AP003108.2	three_prime_utr	G	G	A	C	G	T	T	11	61444149	61444150	+	1982	internal
11	61446206	61446207	+	61446206	rt-arrest	1.47496	0,7,0,0	0,27,0,0	*	0,34,0,0	C	34	34	20.59	0	20.59	True		AP003108.2	three_prime_utr	G	G	A	C	A	T	A	11	61444149	61444150	+	2057	internal
11	61792601	61792602	-	61792603	rt-arrest	1.96069	0,6,206,9	0,3,415,0	0,0,1,3	0,0,31,0	G	639	35	34.59	11.43	23.16	True	True	TMEM258	five_prime_utr	C	G	T	G	T	T	C	11	61792601	61792602	-	0	cap adjacent
11	61792609	61792610	-	61792611	rt-arrest	2.20925	0,0,146,1	0,0,152,0	0,0,0,1	0,0,18,0	G	299	19	49.16	5.26	43.9	True	True	TMEM258	five_prime_utr	C	C	T	G	C	C	G	11	61792610	61792611	-	1	cap adjacent
11	61792611	61792612	-	61792613	rt-arrest	0.910251	1,43,1,1	0,94,0,0	0,0,0,1	0,9,1,1	C	140	12	32.86	8.33	24.52	True	True	TMEM258	five_prime_utr	C	T	C	C	T	G	C	11	61792610	61792611	-	1	cap adjacent
11	61792612	61792613	-	61792614	rt-arrest	0.572348	0,23,3,0	0,64,0,0	0,0,1,0	0,6,2,2	C	90	11	28.89	9.09	19.8	True		TMEM258	five_prime_utr	G	C	T	C	C	T	G	11	61792610	61792611	-	2	cap adjacent
11	61792910	61792911	+	61792910	rt-arrest	3.18504	0,0,260,2	0,0,143,0	*	0,0,8,0	G	405	8	64.69	0	64.69	True	True	FEN1	five_prime_utr	G	G	C	G	G	C	T	11	61792911	61792912	+	1	cap adjacent
11	61792911	61792912	+	61792911	rt-arrest	2.69654	0,0,80,0	0,0,406,0	*	0,0,8,0	G	486	8	16.46	0	16.46	True		FEN1	five_prime_utr	G	C	G	G	C	T	G	11	61792911	61792912	+	0	cap adjacent
11	61792921	61792922	+	61792921	rt-arrest	2.85364	114,0,1,2	565,0,1,0	*	14,0,0,0	A	683	14	17.13	0	17.13	True		FEN1	five_prime_utr	G	T	C	A	G	G	C	11	61792911	61792912	+	10	internal
11	61792933	61792934	+	61792933	rt-arrest	3.25627	0,1,328,1	0,0,1052,0	*	0,0,19,0	G	1382	19	23.88	0	23.88	True	True	FEN1	five_prime_utr	G	C	C	G	C	T	A	11	61792951	61792952	+	18	internal
11	61795897	61795898	+	61795897	rt-arrest	2.66742	0,69,0,0	0,66,0,0	*	0,33,0,0	C	135	33	51.11	0	51.11	True	True	FADS2	exon	G	G	A	C	A	T	G	11	61795940	61795941	+	43	internal
11	61795903	61795904	+	61795903	rt-arrest	2.23975	0,89,0,0	0,138,0,0	0,1,0,0	0,35,0,0	C	227	36	39.21	2.78	36.43	True	True	FADS2	exon	G	G	A	C	T	G	C	11	61795940	61795941	+	37	internal
11	61796104	61796105	+	61796104	rt-arrest	2.76588	0,90,0,0	0,141,0,0	*	0,53,0,0	C	231	53	38.96	0	38.96	True	True	FADS2	exon	G	G	A	C	C	T	C	11	61795940	61795941	+	164	internal
11	61796216	61796217	+	61796216	rt-arrest	2.47063	0,45,0,1	0,117,0,0	*	0,28,0,1	C	163	29	28.22	0	28.22	True	True	FADS2	exon	G	A	A	C	C	T	G	11	61795940	61795941	+	276	internal
11	61796892	61796893	+	61796892	rt-arrest	1.97702	0,17,0,0	0,79,0,0	*	0,45,0,0	C	96	45	17.71	0	17.71	True		FADS2	three_prime_utr	G	G	A	C	C	T	A	11	61795940	61795941	+	952	internal
11	61799929	61799930	-	61799931	rt-arrest	1.0814	0,4,0,0	0,20,0,0	*	0,132,0,0	C	24	132	16.67	0	16.67	True		FADS1	three_prime_utr	G	G	A	C	A	C	A	11	61804680	61804681	-	4751	internal
11	61816345	61816346	+	61816345	rt-arrest	2.17265	21,0,0,4	116,0,0,1	*	9,0,0,0	A	142	9	17.61	0	17.61	True		FADS2	exon	C	C	C	A	C	T	C	11	61816403	61816404	+	58	internal
11	61828300	61828301	+	61828300	rt-arrest	1.97387	2,0,14,0	0,0,31,0	*	0,0,11,0	G	47	11	34.04	0	34.04	True	True	FADS2	five_prime_utr	G	C	T	G	C	A	C	11	61828300	61828301	+	0	cap adjacent
11	61866416	61866417	+	61866416	rt-arrest	1.52779	4,0,1,0	20,0,0,0	3,0,0,0	91,0,0,0	A	25	94	20	3.19	16.81	True		FADS2	three_prime_utr	G	T	G	A	C	C	T	11	61861973	61861974	+	4443	internal
11	61866752	61866753	+	61866752	rt-arrest	1.08397	0,0,4,0	0,0,19,0	*	0,0,101,0	G	23	101	17.39	0	17.39	True		FADS2	three_prime_utr	C	C	T	G	C	C	C	11	61861973	61861974	+	4779	internal
11	61873624	61873625	-	61873626	rt-arrest	1.23737	0,0,0,5	0,0,0,28	*	0,0,0,25	T	33	25	15.15	0	15.15	True		FADS3	three_prime_utr	G	C	C	T	G	A	T	11	61876871	61876872	-	3247	internal
11	61873656	61873657	-	61873658	rt-arrest	1.09686	4,0,0,0	15,0,0,0	*	24,0,0,0	A	19	24	21.05	0	21.05	True		FADS3	three_prime_utr	T	G	T	A	T	T	C	11	61876871	61876872	-	3215	internal
11	61876557	61876558	-	61876559	rt-arrest	1.36204	0,0,6,0	0,0,33,0	*	0,0,7,0	G	39	7	15.38	0	15.38	True		FADS3	exon	A	C	A	G	A	T	A	11	61876871	61876872	-	314	internal
11	61876637	61876638	-	61876639	rt-arrest	1.55302	0,8,0,0	0,35,0,0	*	0,10,0,0	C	43	10	18.6	0	18.6	True		FADS3	exon	G	G	A	C	T	C	A	11	61876871	61876872	-	234	internal
11	61891213	61891214	-	61891215	rt-arrest	1.55896	8,0,0,0	30,0,0,0	*	7,0,0,0	A	38	7	21.05	0	21.05	True	True	FADS3	exon	C	C	C	A	G	G	G	11	61891381	61891382	-	168	internal
11	61897884	61897885	-	61897886	rt-arrest	2.00387	0,15,0,0	0,7,0,0	*	0,6,0,0	C	22	6	68.18	0	68.18	True		RAB3IL1	three_prime_utr	G	G	A	C	T	G	T	11	61899338	61899339	-	1454	internal
11	61965256	61965257	-	61965258	rt-arrest	1.37622	0,0,6,0	0,0,23,0	*	0,0,30,0	G	29	30	20.69	0	20.69	True		FTH1	exon	T	T	T	G	C	C	T	11	61967166	61967167	-	1910	internal
11	61965366	61965367	-	61965368	rt-arrest	1.80728	0,0,0,12	0,0,0,32	*	0,0,0,19	T	44	19	27.27	0	27.27	True	True	FTH1	exon	A	G	G	T	G	A	A	11	61967166	61967167	-	1800	internal
11	61965367	61965368	-	61965369	rt-arrest	1.36679	0,0,6,5	1,0,20,0	0,0,1,0	0,0,19,0	G	32	20	34.38	5	29.38	True		FTH1	exon	A	A	G	G	T	G	A	11	61967166	61967167	-	1799	internal
11	61965825	61965826	-	61965827	rt-arrest	2.45967	0,0,0,44	0,0,0,78	*	0,0,0,19	T	122	19	36.07	0	36.07	True	True	FTH1	intron	G	G	C	T	G	T	A	11	61967166	61967167	-	1341	internal
11	61965874	61965875	-	61965876	rt-arrest	2.38208	0,0,145,0	0,0,125,0	0,0,1,0	0,0,24,0	G	270	25	53.7	4	49.7	True	True	FTH1	intron	C	A	G	G	G	T	C	11	61967166	61967167	-	1292	internal
11	61965875	61965876	-	61965877	rt-arrest	2.3745	0,3,7,27	0,0,78,9	*	0,0,24,0	G	124	24	29.84	0	29.84	True	True	FTH1	intron	G	C	A	G	G	G	T	11	61967166	61967167	-	1291	internal
11	61965937	61965938	-	61965939	rt-arrest	1.61749	9,0,0,0	48,0,0,0	*	28,0,0,0	A	57	28	15.79	0	15.79	True		FTH1	intron	C	T	C	A	G	T	T	11	61967166	61967167	-	1229	internal
11	61965943	61965944	-	61965945	rt-arrest	1.552	0,0,8,0	0,0,36,0	*	0,0,28,0	G	44	28	18.18	0	18.18	True		FTH1	intron	C	C	T	G	A	G	C	11	61967166	61967167	-	1223	internal
11	61966588	61966589	-	61966590	rt-arrest	2.24283	0,1,3,24	0,0,61,9	*	0,0,44,0	G	98	44	28.57	0	28.57	True	True	FTH1	intron	A	C	T	G	G	G	C	11	61967166	61967167	-	578	internal
11	61966651	61966652	-	61966653	rt-arrest	1.67881	0,0,83,0	0,0,139,0	0,0,10,0	0,0,48,0	G	222	58	37.39	17.24	20.15	True	True	FTH1	intron	A	G	A	G	G	T	G	11	61967166	61967167	-	515	internal
11	61966652	61966653	-	61966654	rt-arrest	2.2488	4,1,0,24	108,0,0,2	*	46,0,0,0	A	139	46	20.86	0	20.86	True	True	FTH1	intron	A	A	G	A	G	G	T	11	61967166	61967167	-	514	internal
11	61966875	61966876	-	61966877	rt-arrest	2.40341	0,0,41,0	0,0,226,0	*	0,0,71,0	G	267	71	15.36	0	15.36	True		FTH1	intron	C	T	G	G	G	T	A	11	61967166	61967167	-	291	internal
11	61966916	61966917	-	61966918	rt-arrest	2.01018	0,0,57,3	0,0,241,0	0,0,1,0	0,0,59,0	G	301	60	19.93	1.67	18.27	True		FTH1	intron	T	T	A	G	G	T	A	11	61967166	61967167	-	250	internal
11	61967165	61967166	-	61967167	rt-arrest	2.99387	0,0,157,2	0,0,207,0	*	0,0,27,0	G	366	27	43.44	0	43.44	True	True	FTH1	five_prime_utr	C	G	A	G	G	A	C	11	61967166	61967167	-	1	cap adjacent
11	61967310	61967311	-	61967312	rt-arrest	3.01035	0,0,7,156	4,1,28,47	*	0,1,4,1	G	243	6	67.08	0	67.08	True	True	FTH1	intron	A	T	G	G	T	G	A	11	61967166	61967167	-	144	internal
11	61967629	61967630	-	61967631	rt-arrest	3.64903	3,3,4164,48	0,0,16262,7	0,1,9,5	0,0,668,1	G	20487	684	20.59	2.19	18.4	True		FTH1	five_prime_utr	C	C	A	G	A	C	G	11	61967631	61967632	-	2	cap adjacent
11	61967630	61967631	-	61967632	rt-arrest	4.0708	9405,2,46,88	6679,10,100,18	65,0,2,5	588,1,12,2	A	16348	675	58.36	10.67	47.7	True	True	FTH1	five_prime_utr	G	C	C	A	G	A	C	11	61967631	61967632	-	1	cap adjacent
11	61967631	61967632	-	61967633	rt-arrest	3.20128	26,1080,510,495	4,2105,2357,51	1,13,40,13	0,68,460,5	C	6628	600	31.85	11.17	20.68	True	True	FTH1	five_prime_utr	G	G	C	C	A	G	A	11	61967631	61967632	-	0	cap adjacent
11	62124037	62124038	+	62124037	rt-arrest	2.05696	0,0,18,2	0,0,112,0	*	0,0,4,0	G	132	4	15.15	0	15.15	True		INCENP	five_prime_utr	C	C	T	G	G	T	T	11	62124011	62124012	+	26	internal
11	62124041	62124042	+	62124041	rt-arrest	2.50149	0,0,50,0	0,0,166,0	*	0,0,5,0	G	216	5	23.15	0	23.15	True	True	INCENP	five_prime_utr	G	T	T	G	C	T	C	11	62124011	62124012	+	30	internal
11	62130422	62130423	+	62130422	rt-arrest	1.09686	0,0,0,4	12,0,1,2	*	14,0,0,0	A	19	14	21.05	0	21.05	True		INCENP	exon	C	G	G	A	C	T	C	11	62130559	62130560	+	137	internal
11	62130423	62130424	+	62130423	rt-arrest	1.95888	0,15,0,0	0,19,0,0	*	0,15,0,0	C	34	15	44.12	0	44.12	True		INCENP	exon	G	G	A	C	T	C	T	11	62130559	62130560	+	136	internal
11	62145245	62145246	+	62145245	rt-arrest	1.27145	3,0,1,1	14,0,0,0	*	22,0,0,0	A	19	22	26.32	0	26.32	True		INCENP	exon	A	G	C	A	G	A	T	11	62152482	62152483	+	7237	internal
11	62148827	62148828	+	62148827	rt-arrest	0.854299	0,0,0,3	0,0,0,15	*	0,0,0,17	T	18	17	16.67	0	16.67	True		INCENP	exon	G	A	A	T	G	T	G	11	62152482	62152483	+	3655	internal
11	62338152	62338153	+	62338152	rt-arrest	1.07683	0,3,0,1	0,22,0,0	*	0,6,0,0	C	26	6	15.38	0	15.38	True		ASRGL1	exon	A	T	C	C	C	G	A	11	62337503	62337504	+	649	internal
11	62516321	62516322	-	62516323	rt-arrest	1.00261	0,0,38,5	0,0,83,1	0,0,6,0	0,0,27,0	G	127	33	33.86	18.18	15.68	True		AHNAK	three_prime_utr	T	G	G	G	T	T	G	11	62517357	62517358	-	1036	internal
11	62516361	62516362	-	62516363	rt-arrest	1.81964	0,11,0,1	0,24,0,0	*	0,12,0,0	C	36	12	33.33	0	33.33	True	True	AHNAK	three_prime_utr	T	G	A	C	T	T	T	11	62517357	62517358	-	996	internal
11	62517042	62517043	-	62517044	rt-arrest	2.50876	0,50,0,0	0,120,0,0	*	0,31,0,0	C	170	31	29.41	0	29.41	True	True	AHNAK	exon	G	G	A	C	C	T	T	11	62517357	62517358	-	315	internal
11	62517513	62517514	-	62517515	rt-arrest	2.71519	0,83,0,0	0,338,0,0	*	0,50,0,0	C	421	50	19.71	0	19.71	True		AHNAK	exon	G	G	A	C	T	C	C	11	62517357	62517358	-	156	internal
11	62517552	62517553	-	62517554	rt-arrest	2.9786	1,151,0,0	0,172,0,1	*	0,54,0,0	C	325	54	46.77	0	46.77	True	True	AHNAK	exon	G	G	A	C	C	A	A	11	62517357	62517358	-	195	internal
11	62517589	62517590	-	62517591	rt-arrest	2.48965	0,48,0,0	0,120,0,1	*	0,56,0,0	C	169	56	28.4	0	28.4	True	True	AHNAK	exon	G	G	A	C	A	C	A	11	62517357	62517358	-	232	internal
11	62518041	62518042	-	62518043	rt-arrest	3.11415	0,219,0,0	0,307,0,0	*	0,44,0,0	C	526	44	41.63	0	41.63	True	True	AHNAK	exon	G	G	A	C	C	A	A	11	62517357	62517358	-	684	internal
11	62518057	62518058	-	62518059	rt-arrest	2.4573	0,142,0,1	0,168,0,0	0,1,0,1	0,44,0,0	C	311	46	45.98	4.35	41.63	True	True	AHNAK	exon	G	G	A	C	T	T	T	11	62517357	62517358	-	700	internal
11	62518119	62518120	-	62518121	rt-arrest	2.52188	0,51,0,0	0,102,0,0	*	0,44,0,1	C	153	45	33.33	0	33.33	True	True	AHNAK	exon	G	A	A	C	T	G	A	11	62517357	62517358	-	762	internal
11	62518325	62518326	-	62518327	rt-arrest	2.54205	0,54,0,0	0,131,0,0	*	0,68,0,0	C	185	68	29.19	0	29.19	True	True	AHNAK	exon	T	G	A	C	A	C	T	11	62517357	62517358	-	968	internal
11	62518491	62518492	-	62518493	rt-arrest	3.05857	0,189,0,0	0,263,0,1	*	0,59,0,0	C	453	59	41.72	0	41.72	True	True	AHNAK	exon	G	G	A	C	C	A	A	11	62517357	62517358	-	1134	internal
11	62518501	62518502	-	62518503	rt-arrest	1.8181	0,42,0,1	0,210,0,0	0,0,0,1	0,57,0,0	C	253	58	17	1.72	15.27	True		AHNAK	exon	G	A	A	C	T	T	G	11	62517357	62517358	-	1144	internal
11	62518543	62518544	-	62518545	rt-arrest	1.93897	1,38,0,0	0,146,0,1	0,1,0,0	0,59,0,0	C	186	60	20.97	1.67	19.3	True		AHNAK	exon	G	A	A	C	C	T	C	11	62517357	62517358	-	1186	internal
11	62518611	62518612	-	62518613	rt-arrest	2.31167	0,33,0,0	0,117,0,0	*	0,67,1,0	C	150	68	22	0	22	True	True	AHNAK	exon	G	G	A	C	C	A	G	11	62517357	62517358	-	1254	internal
11	62518758	62518759	-	62518760	rt-arrest	2.50996	0,130,0,0	0,289,0,0	0,1,0,0	0,77,0,0	C	419	78	31.03	1.28	29.74	True	True	AHNAK	exon	G	G	A	C	C	A	G	11	62517357	62517358	-	1401	internal
11	62518800	62518801	-	62518802	rt-arrest	2.94813	0,137,0,2	0,115,0,0	*	0,49,0,0	C	254	49	54.72	0	54.72	True	True	AHNAK	exon	G	G	A	C	C	A	A	11	62517357	62517358	-	1443	internal
11	62518969	62518970	-	62518971	rt-arrest	2.72125	0,80,0,0	0,106,1,0	*	0,56,0,0	C	187	56	42.78	0	42.78	True	True	AHNAK	exon	G	G	A	C	A	T	C	11	62517357	62517358	-	1612	internal
11	62519046	62519047	-	62519048	rt-arrest	1.80304	0,34,0,0	0,93,0,1	0,2,0,0	0,46,0,0	C	128	48	26.56	4.17	22.4	True	True	AHNAK	exon	G	A	A	C	T	T	T	11	62517357	62517358	-	1689	internal
11	62519398	62519399	-	62519400	rt-arrest	1.62717	0,9,0,0	0,36,0,0	*	0,23,0,0	C	45	23	20	0	20	True		AHNAK	exon	G	A	A	C	C	T	T	11	62517357	62517358	-	2041	internal
11	62519539	62519540	-	62519541	rt-arrest	2.32421	0,33,0,0	0,71,0,0	*	0,43,0,1	C	104	44	31.73	0	31.73	True	True	AHNAK	exon	G	G	A	C	A	G	C	11	62517357	62517358	-	2182	internal
11	62519577	62519578	-	62519579	rt-arrest	2.04739	0,19,0,0	0,54,0,2	*	0,57,0,0	C	75	57	25.33	0	25.33	True	True	AHNAK	exon	G	G	A	C	C	C	A	11	62517357	62517358	-	2220	internal
11	62519835	62519836	-	62519837	rt-arrest	2.15998	0,23,0,0	0,40,0,0	*	0,47,0,0	C	63	47	36.51	0	36.51	True	True	AHNAK	exon	G	G	A	C	C	C	A	11	62517357	62517358	-	2478	internal
11	62520219	62520220	-	62520221	rt-arrest	2.45734	0,44,0,0	0,86,0,0	*	0,59,0,0	C	130	59	33.85	0	33.85	True	True	AHNAK	exon	G	G	A	C	C	C	A	11	62517357	62517358	-	2862	internal
11	62520580	62520581	-	62520582	rt-arrest	3.09154	0,203,0,0	0,159,0,0	*	0,80,0,0	C	362	80	56.08	0	56.08	True	True	AHNAK	exon	G	G	A	C	A	T	T	11	62517357	62517358	-	3223	internal
11	62520802	62520803	-	62520804	rt-arrest	3.4114	0,503,0,2	0,196,0,1	*	0,70,0,0	C	702	70	71.94	0	71.94	True	True	AHNAK	exon	G	G	A	C	A	T	T	11	62517357	62517358	-	3445	internal
11	62520825	62520826	-	62520827	rt-arrest	2.52548	0,52,0,0	0,127,0,0	*	0,67,0,0	C	179	67	29.05	0	29.05	True	True	AHNAK	exon	G	G	A	C	C	T	A	11	62517357	62517358	-	3468	internal
11	62521135	62521136	-	62521137	rt-arrest	2.52534	0,51,0,0	0,88,0,0	*	0,61,0,0	C	139	61	36.69	0	36.69	True	True	AHNAK	exon	G	G	A	C	A	T	T	11	62517357	62517358	-	3778	internal
11	62521357	62521358	-	62521359	rt-arrest	2.80088	1,93,0,0	0,41,0,0	*	0,49,0,1	C	135	50	69.63	0	69.63	True	True	AHNAK	exon	G	G	A	C	A	T	T	11	62517357	62517358	-	4000	internal
11	62521741	62521742	-	62521743	rt-arrest	2.23424	0,28,0,0	0,97,0,0	*	0,68,0,0	C	125	68	22.4	0	22.4	True	True	AHNAK	exon	G	G	A	C	A	T	T	11	62517357	62517358	-	4384	internal
11	62521882	62521883	-	62521884	rt-arrest	2.37405	0,38,0,0	0,154,0,0	*	0,65,0,0	C	192	65	19.79	0	19.79	True		AHNAK	exon	G	G	A	C	G	T	T	11	62517357	62517358	-	4525	internal
11	62521903	62521904	-	62521905	rt-arrest	2.71778	0,77,0,1	0,75,0,0	*	0,64,0,0	C	153	64	50.98	0	50.98	True	True	AHNAK	exon	G	G	A	C	A	T	T	11	62517357	62517358	-	4546	internal
11	62521972	62521973	-	62521974	rt-arrest	1.60016	0,17,0,0	0,62,0,0	0,3,0,0	0,65,0,0	C	79	68	21.52	4.41	17.11	True		AHNAK	exon	G	G	A	C	G	T	T	11	62517357	62517358	-	4615	internal
11	62522125	62522126	-	62522127	rt-arrest	2.70124	0,74,1,0	0,73,0,0	*	0,62,0,0	C	148	62	50.68	0	50.68	True	True	AHNAK	exon	G	G	A	C	A	T	T	11	62517357	62517358	-	4768	internal
11	62522287	62522288	-	62522289	rt-arrest	2.63428	0,62,0,1	0,48,0,0	*	0,71,0,0	C	111	71	56.76	0	56.76	True	True	AHNAK	exon	G	G	A	C	A	T	T	11	62517357	62517358	-	4930	internal
11	62522509	62522510	-	62522511	rt-arrest	1.67862	0,10,0,0	1,55,0,0	*	0,59,0,1	C	66	60	15.15	0	15.15	True		AHNAK	exon	G	G	A	C	G	T	T	11	62517357	62517358	-	5152	internal
11	62522893	62522894	-	62522895	rt-arrest	2.26317	0,29,0,0	0,64,0,0	*	0,57,0,0	C	93	57	31.18	0	31.18	True	True	AHNAK	exon	G	G	A	C	A	T	T	11	62517357	62517358	-	5536	internal
11	62523055	62523056	-	62523057	rt-arrest	2.48714	0,90,0,0	0,59,0,1	0,1,0,0	0,39,0,0	C	150	40	60	2.5	57.5	True	True	AHNAK	exon	G	G	A	C	A	T	T	11	62517357	62517358	-	5698	internal
11	62523277	62523278	-	62523279	rt-arrest	2.74158	0,85,0,0	0,140,0,0	*	0,56,0,0	C	225	56	37.78	0	37.78	True	True	AHNAK	exon	G	G	A	C	A	T	T	11	62517357	62517358	-	5920	internal
11	62523298	62523299	-	62523300	rt-arrest	2.51507	0,50,0,0	0,92,0,0	*	0,59,0,1	C	142	60	35.21	0	35.21	True	True	AHNAK	exon	G	G	A	C	A	T	C	11	62517357	62517358	-	5941	internal
11	62523369	62523370	-	62523371	rt-arrest	2.21962	1,26,0,0	0,83,0,0	*	0,36,0,0	C	110	36	24.55	0	24.55	True	True	AHNAK	exon	G	G	A	C	C	C	A	11	62517357	62517358	-	6012	internal
11	62523520	62523521	-	62523522	rt-arrest	1.37296	0,10,0,1	0,52,0,0	0,1,0,0	0,43,0,0	C	63	44	17.46	2.27	15.19	True		AHNAK	exon	T	G	A	C	A	T	T	11	62517357	62517358	-	6163	internal
11	62523661	62523662	-	62523663	rt-arrest	2.58721	0,58,0,0	0,77,0,0	*	0,63,0,0	C	135	63	42.96	0	42.96	True	True	AHNAK	exon	G	G	A	C	A	T	C	11	62517357	62517358	-	6304	internal
11	62523883	62523884	-	62523885	rt-arrest	2.37726	0,36,0,0	0,49,0,1	*	0,63,0,0	C	86	63	41.86	0	41.86	True	True	AHNAK	exon	G	A	A	C	A	T	T	11	62517357	62517358	-	6526	internal
11	62524087	62524088	-	62524089	rt-arrest	1.50637	0,10,0,0	0,35,0,0	0,1,0,0	0,42,0,0	C	45	43	22.22	2.33	19.9	True		AHNAK	exon	T	G	A	C	T	T	T	11	62517357	62517358	-	6730	internal
11	62524411	62524412	-	62524413	rt-arrest	2.70425	0,119,0,0	0,80,0,0	0,1,0,0	0,69,0,0	C	199	70	59.8	1.43	58.37	True	True	AHNAK	exon	G	G	A	C	G	T	T	11	62517357	62517358	-	7054	internal
11	62524519	62524520	-	62524521	rt-arrest	2.09152	0,21,0,0	0,77,0,0	*	0,55,0,0	C	98	55	21.43	0	21.43	True	True	AHNAK	exon	T	G	A	C	T	T	G	11	62517357	62517358	-	7162	internal
11	62524612	62524613	-	62524614	rt-arrest	2.41886	0,42,0,0	0,177,0,0	*	0,67,0,1	C	219	68	19.18	0	19.18	True		AHNAK	exon	T	G	A	C	A	T	T	11	62517357	62517358	-	7255	internal
11	62524665	62524666	-	62524667	rt-arrest	2.78641	0,93,0,0	0,101,0,0	*	0,55,0,0	C	194	55	47.94	0	47.94	True	True	AHNAK	exon	G	G	A	C	C	T	G	11	62517357	62517358	-	7308	internal
11	62524741	62524742	-	62524743	rt-arrest	2.53027	0,51,0,0	0,73,0,0	*	0,57,0,0	C	124	57	41.13	0	41.13	True	True	AHNAK	exon	G	G	A	C	C	T	C	11	62517357	62517358	-	7384	internal
11	62524855	62524856	-	62524857	rt-arrest	2.09981	0,21,0,0	0,58,0,0	*	0,39,0,0	C	79	39	26.58	0	26.58	True	True	AHNAK	exon	G	G	A	C	G	T	T	11	62517357	62517358	-	7498	internal
11	62525239	62525240	-	62525241	rt-arrest	2.57874	0,57,0,0	0,79,0,0	*	0,52,0,0	C	136	52	41.91	0	41.91	True	True	AHNAK	exon	G	G	A	C	A	T	T	11	62517357	62517358	-	7882	internal
11	62525380	62525381	-	62525382	rt-arrest	2.2956	0,32,0,0	0,121,0,1	*	0,68,0,0	C	154	68	20.78	0	20.78	True	True	AHNAK	exon	G	G	G	C	G	T	T	11	62517357	62517358	-	8023	internal
11	62525592	62525593	-	62525594	rt-arrest	2.85371	0,111,0,0	0,145,0,0	*	0,49,0,0	C	256	49	43.36	0	43.36	True	True	AHNAK	exon	G	G	A	C	C	A	G	11	62517357	62517358	-	8235	internal
11	62525623	62525624	-	62525625	rt-arrest	2.38673	0,38,0,0	0,89,0,0	*	0,49,0,0	C	127	49	29.92	0	29.92	True	True	AHNAK	exon	G	G	A	C	G	T	T	11	62517357	62517358	-	8266	internal
11	62525785	62525786	-	62525787	rt-arrest	1.90785	0,15,0,0	0,78,0,0	*	0,40,0,0	C	93	40	16.13	0	16.13	True		AHNAK	exon	G	G	A	C	A	T	T	11	62517357	62517358	-	8428	internal
11	62525976	62525977	-	62525978	rt-arrest	2.23078	0,28,0,0	0,112,0,0	*	0,57,0,0	C	140	57	20	0	20	True		AHNAK	exon	G	G	A	C	C	T	G	11	62517357	62517358	-	8619	internal
11	62526007	62526008	-	62526009	rt-arrest	1.97259	0,13,0,4	0,53,0,42	*	0,33,0,19	T	112	52	15.18	0	15.18	True		AHNAK	exon	G	G	A	T	G	T	T	11	62517357	62517358	-	8650	internal
11	62526018	62526019	-	62526020	rt-arrest	1.81582	0,21,0,0	0,72,0,0	0,1,0,0	0,56,0,0	C	93	57	22.58	1.75	20.83	True	True	AHNAK	exon	G	G	A	C	C	G	A	11	62517357	62517358	-	8661	internal
11	62526169	62526170	-	62526171	rt-arrest	2.60976	0,61,0,2	0,143,0,0	*	0,68,0,0	C	206	68	30.58	0	30.58	True	True	AHNAK	exon	G	G	A	C	A	T	T	11	62517357	62517358	-	8812	internal
11	62526360	62526361	-	62526362	rt-arrest	2.60386	0,163,0,0	0,217,0,0	0,0,0,1	0,58,0,0	C	380	59	42.89	1.69	41.2	True	True	AHNAK	exon	G	G	A	C	C	A	G	11	62517357	62517358	-	9003	internal
11	62526391	62526392	-	62526393	rt-arrest	2.73127	0,80,0,2	0,110,0,0	*	0,57,0,0	C	192	57	42.71	0	42.71	True	True	AHNAK	exon	G	G	A	C	A	T	T	11	62517357	62517358	-	9034	internal
11	62526744	62526745	-	62526746	rt-arrest	3.14678	0,234,0,3	0,240,0,0	*	0,42,0,0	C	477	42	49.69	0	49.69	True	True	AHNAK	exon	G	G	A	C	C	A	G	11	62536107	62536108	-	9363	internal
11	62526775	62526776	-	62526777	rt-arrest	2.72941	0,81,0,1	0,118,0,2	*	0,29,0,0	C	202	29	40.59	0	40.59	True	True	AHNAK	exon	G	G	A	C	A	T	T	11	62536107	62536108	-	9332	internal
11	62527023	62527024	-	62527025	rt-arrest	2.72358	0,83,0,0	0,207,0,0	*	0,49,0,0	C	290	49	28.62	0	28.62	True	True	AHNAK	exon	G	G	A	C	C	C	A	11	62536107	62536108	-	9084	internal
11	62527066	62527067	-	62527068	rt-arrest	2.57505	0,59,0,1	0,287,0,0	*	0,53,0,0	C	347	53	17.29	0	17.29	True		AHNAK	exon	A	G	C	C	C	C	C	11	62536107	62536108	-	9041	internal
11	62527122	62527123	-	62527124	rt-arrest	2.78772	0,97,0,0	0,242,0,0	*	0,60,0,1	C	339	61	28.61	0	28.61	True	True	AHNAK	exon	G	G	A	C	C	A	G	11	62536107	62536108	-	8985	internal
11	62527174	62527175	-	62527176	rt-arrest	2.65924	0,70,0,0	0,127,0,0	*	0,61,0,0	C	197	61	35.53	0	35.53	True	True	AHNAK	exon	G	G	A	C	C	T	T	11	62536107	62536108	-	8933	internal
11	62527446	62527447	-	62527448	rt-arrest	2.09152	0,21,0,0	0,77,0,0	*	0,53,0,0	C	98	53	21.43	0	21.43	True	True	AHNAK	exon	G	G	A	C	C	C	A	11	62536107	62536108	-	8661	internal
11	62527587	62527588	-	62527589	rt-arrest	2.00157	0,17,0,0	0,36,0,0	*	0,48,0,1	C	53	49	32.08	0	32.08	True	True	AHNAK	exon	G	G	A	C	C	C	A	11	62536107	62536108	-	8520	internal
11	62527738	62527739	-	62527740	rt-arrest	2.59104	0,57,0,0	0,47,0,0	*	0,58,0,0	C	104	58	54.81	0	54.81	True	True	AHNAK	exon	G	G	A	C	A	T	T	11	62536107	62536108	-	8369	internal
11	62528323	62528324	-	62528325	rt-arrest	2.55674	0,94,0,0	0,100,0,0	0,1,0,0	0,64,1,0	C	194	66	48.45	1.52	46.94	True	True	AHNAK	exon	G	G	A	C	A	T	T	11	62536107	62536108	-	7784	internal
11	62528334	62528335	-	62528336	rt-arrest	2.14324	0,23,0,0	0,67,0,0	*	0,67,0,0	C	90	67	25.56	0	25.56	True	True	AHNAK	exon	G	G	A	C	C	C	A	11	62536107	62536108	-	7773	internal
11	62528431	62528432	-	62528433	rt-arrest	2.22315	0,26,0,0	0,40,0,0	*	0,65,0,0	C	66	65	39.39	0	39.39	True	True	AHNAK	exon	G	G	A	C	T	T	A	11	62536107	62536108	-	7676	internal
11	62528833	62528834	-	62528835	rt-arrest	2.69199	0,73,0,0	0,65,0,0	*	0,59,0,0	C	138	59	52.9	0	52.9	True	True	AHNAK	exon	G	G	A	C	T	T	A	11	62536107	62536108	-	7274	internal
11	62529055	62529056	-	62529057	rt-arrest	2.4374	0,43,0,0	0,125,0,0	*	0,60,0,0	C	168	60	25.6	0	25.6	True	True	AHNAK	exon	G	G	A	C	T	T	G	11	62536107	62536108	-	7052	internal
11	62529169	62529170	-	62529171	rt-arrest	2.22573	0,27,0,0	0,67,0,0	*	0,59,0,0	C	94	59	28.72	0	28.72	True	True	AHNAK	exon	G	G	A	C	A	C	T	11	62536107	62536108	-	6938	internal
11	62529331	62529332	-	62529333	rt-arrest	2.70169	0,76,0,0	0,95,0,0	*	0,61,0,0	C	171	61	44.44	0	44.44	True	True	AHNAK	exon	G	G	A	C	A	T	T	11	62536107	62536108	-	6776	internal
11	62529439	62529440	-	62529441	rt-arrest	2.05361	0,17,0,2	0,46,0,0	*	0,49,0,0	C	65	49	29.23	0	29.23	True	True	AHNAK	exon	G	G	A	C	T	T	A	11	62536107	62536108	-	6668	internal
11	62529660	62529661	-	62529662	rt-arrest	2.38614	0,38,0,0	0,91,0,0	*	0,46,0,1	C	129	47	29.46	0	29.46	True	True	AHNAK	exon	G	G	A	C	T	T	A	11	62536107	62536108	-	6447	internal
11	62529775	62529776	-	62529777	rt-arrest	2.78991	0,92,0,0	0,61,0,0	*	0,59,0,0	C	153	59	60.13	0	60.13	True	True	AHNAK	exon	G	G	A	C	A	T	T	11	62536107	62536108	-	6332	internal
11	62529817	62529818	-	62529819	rt-arrest	1.62258	0,9,0,0	0,41,0,0	*	0,51,0,0	C	50	51	18	0	18	True		AHNAK	exon	G	A	A	C	C	T	G	11	62536107	62536108	-	6290	internal
11	62530429	62530430	-	62530431	rt-arrest	2.91971	0,129,0,1	0,132,0,0	*	0,71,0,0	C	262	71	49.62	0	49.62	True	True	AHNAK	exon	G	G	A	C	C	T	G	11	62536107	62536108	-	5678	internal
11	62530502	62530503	-	62530504	rt-arrest	2.38854	54,0,0,0	46,0,0,0	1,0,0,0	49,0,0,0	A	100	50	54	2	52	True	True	AHNAK	exon	G	A	A	A	G	C	T	11	62536107	62536108	-	5605	internal
11	62530554	62530555	-	62530556	rt-arrest	1.74778	0,11,0,0	0,39,0,0	*	0,58,0,0	C	50	58	22	0	22	True	True	AHNAK	exon	G	G	A	C	C	C	A	11	62536107	62536108	-	5553	internal
11	62530705	62530706	-	62530707	rt-arrest	2.65858	0,68,0,0	0,74,0,0	*	0,50,0,0	C	142	50	47.89	0	47.89	True	True	AHNAK	exon	G	G	A	C	A	T	T	11	62536107	62536108	-	5402	internal
11	62530813	62530814	-	62530815	rt-arrest	1.79379	0,12,0,0	0,27,0,0	0,1,0,1	0,59,0,0	C	39	61	30.77	3.28	27.49	True	True	AHNAK	exon	G	G	A	C	T	T	A	11	62536107	62536108	-	5294	internal
11	62530969	62530970	-	62530971	rt-arrest	1.55641	0,8,0,0	0,32,0,0	*	0,43,0,0	C	40	43	20	0	20	True		AHNAK	exon	G	A	A	C	T	T	G	11	62536107	62536108	-	5138	internal
11	62531181	62531182	-	62531183	rt-arrest	1.87534	0,13,0,1	0,61,0,0	*	0,67,0,0	C	75	67	18.67	0	18.67	True		AHNAK	exon	G	G	A	C	C	C	A	11	62536107	62536108	-	4926	internal
11	62531182	62531183	-	62531184	rt-arrest	1.68161	0,9,0,1	50,0,0,0	*	67,0,0,0	A	60	67	16.67	0	16.67	True		AHNAK	exon	A	G	G	A	C	C	C	11	62536107	62536108	-	4925	internal
11	62531280	62531281	-	62531282	rt-arrest	1.81469	0,24,0,0	0,57,0,0	0,1,0,0	0,38,0,0	C	81	39	29.63	2.56	27.07	True	True	AHNAK	exon	G	G	A	C	C	T	G	11	62536107	62536108	-	4827	internal
11	62531332	62531333	-	62531334	rt-arrest	1.9862	0,17,0,0	0,57,0,0	*	0,36,0,0	C	74	36	22.97	0	22.97	True	True	AHNAK	exon	G	G	A	C	A	T	T	11	62536107	62536108	-	4775	internal
11	62531494	62531495	-	62531496	rt-arrest	1.71481	0,15,0,0	0,55,0,0	0,1,0,0	0,56,0,0	C	70	57	21.43	1.75	19.67	True		AHNAK	exon	G	G	A	C	C	T	G	11	62536107	62536108	-	4613	internal
11	62531560	62531561	-	62531562	rt-arrest	1.82903	0,12,0,1	0,70,0,0	*	0,58,0,0	C	83	58	15.66	0	15.66	True		AHNAK	exon	G	G	A	C	T	T	G	11	62536107	62536108	-	4547	internal
11	62531685	62531686	-	62531687	rt-arrest	1.81896	0,20,0,0	0,61,0,0	0,1,0,0	0,52,0,0	C	81	53	24.69	1.89	22.8	True	True	AHNAK	exon	G	G	A	C	C	C	A	11	62536107	62536108	-	4422	internal
11	62531695	62531696	-	62531697	rt-arrest	1.95855	0,16,0,0	0,47,0,0	*	0,52,0,0	C	63	52	25.4	0	25.4	True	True	AHNAK	exon	G	G	A	C	A	T	C	11	62536107	62536108	-	4412	internal
11	62531836	62531837	-	62531838	rt-arrest	2.62842	0,63,0,0	0,64,0,0	*	0,46,0,0	C	127	46	49.61	0	49.61	True	True	AHNAK	exon	G	G	A	C	A	T	T	11	62536107	62536108	-	4271	internal
11	62531944	62531945	-	62531946	rt-arrest	1.82209	0,21,0,0	0,61,0,0	0,0,0,1	0,49,0,0	C	82	50	25.61	2	23.61	True	True	AHNAK	exon	G	G	A	C	T	T	A	11	62536107	62536108	-	4163	internal
11	62532079	62532080	-	62532081	rt-arrest	2.79053	1,90,0,1	0,56,0,0	*	0,50,0,0	C	148	50	62.16	0	62.16	True	True	AHNAK	exon	G	G	A	C	A	T	T	11	62536107	62536108	-	4028	internal
11	62532220	62532221	-	62532222	rt-arrest	2.53699	0,51,0,0	0,55,0,1	*	0,68,0,0	C	107	68	47.66	0	47.66	True	True	AHNAK	exon	G	G	A	C	A	T	T	11	62536107	62536108	-	3887	internal
11	62532691	62532692	-	62532693	rt-arrest	1.94294	0,16,0,0	0,81,0,0	*	0,83,0,1	C	97	84	16.49	0	16.49	True		AHNAK	exon	A	G	A	C	T	T	A	11	62536107	62536108	-	3416	internal
11	62532764	62532765	-	62532766	rt-arrest	1.74007	0,11,0,0	0,49,0,0	*	0,91,0,0	C	60	91	18.33	0	18.33	True		AHNAK	exon	G	A	A	C	C	T	T	11	62536107	62536108	-	3343	internal
11	62532790	62532791	-	62532792	rt-arrest	1.79466	0,12,0,0	0,45,0,0	*	0,54,0,0	C	57	54	21.05	0	21.05	True	True	AHNAK	exon	G	G	A	C	A	T	A	11	62536107	62536108	-	3317	internal
11	62533579	62533580	-	62533581	rt-arrest	2.80917	0,99,0,0	0,120,0,1	*	0,117,0,0	C	220	117	45	0	45	True	True	AHNAK	exon	G	G	A	C	A	T	T	11	62536107	62536108	-	2528	internal
11	62533900	62533901	-	62533902	rt-arrest	2.55013	0,54,0,0	0,93,0,1	*	0,70,0,0	C	148	70	36.49	0	36.49	True	True	AHNAK	exon	G	G	A	C	A	T	A	11	62536107	62536108	-	2207	internal
11	62573860	62573861	-	62573862	rt-arrest	2.97007	2,671,0,52	0,1767,0,320	0,7,0,5	0,200,0,54	C	2812	266	25.78	4.51	21.27	True	True	AP002990.1	three_prime_utr	C	C	C	C	T	T	T	11	62573860	62573861	-	0	cap adjacent
11	62573890	62573891	-	62573892	rt-arrest	2.58345	53,1,0,7	270,0,0,0	*	33,0,0,1	A	331	34	18.43	0	18.43	True		AP002990.1	three_prime_utr	C	T	T	A	C	T	T	11	62573891	62573892	-	1	cap adjacent
11	62573895	62573896	-	62573897	rt-arrest	1.41959	2,0,40,1	0,0,159,1	0,0,1,0	0,0,26,0	G	203	27	21.18	3.7	17.48	True		AP002990.1	three_prime_utr	G	G	C	G	G	C	T	11	62573891	62573892	-	4	cap adjacent
11	62574025	62574026	-	62574027	rt-arrest	1.48012	5,1,0,1	24,0,0,0	*	5,0,0,0	A	31	5	22.58	0	22.58	True		AP002990.1	three_prime_utr	C	C	C	A	C	C	C	11	62574086	62574087	-	61	internal
11	62574048	62574049	-	62574050	rt-arrest	1.08983	0,0,4,0	0,0,17,0	*	0,0,4,0	G	21	4	19.05	0	19.05	True		AP002990.1	three_prime_utr	T	C	C	G	C	G	C	11	62574086	62574087	-	38	internal
11	62575269	62575270	-	62575271	rt-arrest	1.58193	0,8,0,0	0,18,0,0	*	0,5,0,0	C	26	5	30.77	0	30.77	True		AP002990.1	exon	G	G	A	C	T	G	A	11	62574086	62574087	-	1183	internal
11	62575270	62575271	-	62575272	rt-arrest	1.70316	0,0,9,0	8,0,0,0	*	5,0,0,0	A	17	5	52.94	0	52.94	True		AP002990.1	exon	A	G	G	A	C	T	G	11	62574086	62574087	-	1184	internal
11	62575992	62575993	-	62575994	rt-arrest	0.862771	2,0,0,1	13,0,0,0	*	4,0,0,0	A	16	4	18.75	0	18.75	True		AP002990.1	exon	C	G	A	A	G	C	C	11	62576852	62576853	-	860	internal
11	62578778	62578779	-	62578780	rt-arrest	0.854299	0,3,0,0	0,15,0,0	*	0,5,0,0	C	18	5	16.67	0	16.67	True		AP002990.1	exon	G	G	A	C	A	G	G	11	62577321	62577322	-	1457	internal
11	62578847	62578848	-	62578849	rt-arrest	1.38548	0,6,0,0	0,19,0,0	*	0,6,0,0	C	25	6	24	0	24	True		AP002990.1	exon	G	G	A	C	T	C	T	11	62577321	62577322	-	1526	internal
11	62591522	62591523	-	62591524	rt-arrest	2.79763	101,0,0,0	368,0,0,0	*	7,0,0,0	A	469	7	21.54	0	21.54	True	True	AP002990.1	five_prime_utr	G	G	C	A	G	A	G	11	62591523	62591524	-	1	cap adjacent
11	62591525	62591526	-	62591527	rt-arrest	2.49483	0,0,50,0	0,0,245,0	*	0,0,6,0	G	295	6	16.95	0	16.95	True		AP002990.1	five_prime_utr	G	G	T	G	G	C	A	11	62591523	62591524	-	2	cap adjacent
11	62593668	62593669	-	62593670	rt-arrest	1.08397	0,0,4,0	0,0,19,0	*	0,0,66,0	G	23	66	17.39	0	17.39	True		MTA2	three_prime_utr	A	C	A	G	A	C	T	11	62592177	62592178	-	1491	internal
11	62594340	62594341	-	62594342	rt-arrest	0.862771	0,0,2,1	0,0,0,13	*	0,0,0,87	T	16	87	18.75	0	18.75	True		MTA2	exon	A	G	C	T	C	A	C	11	62592177	62592178	-	2163	internal
11	62594591	62594592	-	62594593	rt-arrest	1.08677	0,0,0,4	18,0,0,0	*	36,0,0,0	A	22	36	18.18	0	18.18	True		MTA2	exon	C	C	A	A	G	A	C	11	62596661	62596662	-	2070	internal
11	62602345	62602346	-	62602347	rt-arrest	1.73799	2,0,0,9	51,0,0,2	*	6,0,0,0	A	64	6	17.19	0	17.19	True		EML3	three_prime_utr	C	G	C	A	T	T	T	11	62601865	62601866	-	480	internal
11	62602347	62602348	-	62602349	rt-arrest	1.74435	0,0,10,1	0,0,43,0	*	0,0,5,0	G	54	5	20.37	0	20.37	True	True	EML3	three_prime_utr	C	G	C	G	C	A	T	11	62601865	62601866	-	482	internal
11	62602372	62602373	-	62602374	rt-arrest	1.38051	0,6,0,0	0,21,0,0	*	0,5,0,0	C	27	5	22.22	0	22.22	True		EML3	three_prime_utr	G	G	A	C	T	G	A	11	62601865	62601866	-	507	internal
11	62609436	62609437	-	62609438	rt-arrest	1.09318	0,0,0,4	0,0,0,16	*	0,1,0,38	T	20	39	20	0	20	True		EML3	exon	C	A	T	T	A	C	C	11	62607993	62607994	-	1443	internal
11	62615437	62615438	-	62615439	rt-arrest	1.73249	0,10,0,0	0,15,0,0	*	0,18,0,0	C	25	18	40	0	40	True		B3GAT3	three_prime_utr	G	G	A	C	C	C	A	11	62617454	62617455	-	2017	internal
11	62615658	62615659	-	62615660	rt-arrest	0.850274	0,3,0,0	0,16,0,0	*	0,28,0,0	C	19	28	15.79	0	15.79	True		B3GAT3	three_prime_utr	A	G	A	C	C	T	T	11	62617454	62617455	-	1796	internal
11	62646622	62646623	-	62646624	rt-arrest	0.898851	0,0,49,1	1,0,181,0	0,0,1,0	0,0,19,0	G	232	20	21.55	5	16.55	True		GANAB	five_prime_utr	G	G	G	G	T	C	A	11	62646623	62646624	-	1	cap adjacent
11	62646630	62646631	-	62646632	rt-arrest	2.14076	0,0,21,2	0,0,73,0	*	0,0,11,0	G	96	11	23.96	0	23.96	True	True	GANAB	five_prime_utr	G	G	A	G	G	T	T	11	62646632	62646633	-	2	cap adjacent
11	62646631	62646632	-	62646633	rt-arrest	2.17462	20,0,2,2	48,0,1,1	*	8,0,3,0	A	74	11	32.43	0	32.43	True	True	GANAB	five_prime_utr	G	G	G	A	G	G	T	11	62646632	62646633	-	1	cap adjacent
11	62646633	62646634	-	62646635	rt-arrest	0.473395	0,0,5,19	0,0,18,0	0,1,0,2	0,0,5,0	G	42	8	57.14	37.5	19.64	True		GANAB	five_prime_utr	G	C	G	G	G	A	G	11	62646632	62646633	-	1	cap adjacent
11	62647889	62647890	-	62647891	rt-arrest	2.24784	0,26,0,0	0,20,0,0	*	0,26,0,0	C	46	26	56.52	0	56.52	True	True	INTS5	exon	G	G	A	C	A	C	T	11	62646726	62646727	-	1163	internal
11	62647969	62647970	-	62647971	rt-arrest	1.2497	0,5,0,0	0,21,0,0	*	0,29,0,1	C	26	30	19.23	0	19.23	True		INTS5	exon	G	A	A	C	T	G	T	11	62646726	62646727	-	1243	internal
11	62648089	62648090	-	62648091	rt-arrest	1.08677	0,4,0,0	0,18,0,0	*	0,18,0,0	C	22	18	18.18	0	18.18	True		INTS5	exon	G	G	A	C	C	C	C	11	62646726	62646727	-	1363	internal
11	62648090	62648091	-	62648092	rt-arrest	0.788116	0,4,0,0	14,0,0,0	1,0,0,0	19,0,0,0	A	18	20	22.22	5	17.22	True		INTS5	exon	T	G	G	A	C	C	C	11	62646726	62646727	-	1364	internal
11	62648385	62648386	-	62648387	rt-arrest	1.50014	0,7,0,0	0,16,0,0	*	0,27,0,0	C	23	27	30.43	0	30.43	True		INTS5	exon	G	G	A	C	A	T	T	11	62646726	62646727	-	1659	internal
11	62648533	62648534	-	62648535	rt-arrest	2.48866	0,44,0,0	0,25,0,1	*	0,18,0,0	C	70	18	62.86	0	62.86	True	True	INTS5	exon	G	G	A	C	C	T	G	11	62646726	62646727	-	1807	internal
11	62648616	62648617	-	62648618	rt-arrest	2.05952	0,18,0,0	0,19,0,0	*	0,19,0,0	C	37	19	48.65	0	48.65	True	True	INTS5	exon	A	G	A	C	G	T	T	11	62646726	62646727	-	1890	internal
11	62648843	62648844	-	62648845	rt-arrest	1.09318	0,4,0,0	0,16,0,0	*	0,20,0,0	C	20	20	20	0	20	True		INTS5	exon	G	G	A	C	A	C	A	11	62646726	62646727	-	2117	internal
11	62649332	62649333	-	62649334	rt-arrest	2.40758	0,37,0,0	0,28,0,0	*	0,17,0,0	C	65	17	56.92	0	56.92	True	True	INTS5	exon	G	G	A	C	T	T	T	11	62646726	62646727	-	2606	internal
11	62649506	62649507	-	62649508	rt-arrest	2.41538	0,38,0,0	0,33,0,0	*	0,19,0,0	C	71	19	53.52	0	53.52	True	True	INTS5	exon	G	G	A	C	A	T	C	11	62646726	62646727	-	2780	internal
11	62649553	62649554	-	62649555	rt-arrest	1.23737	0,5,0,0	0,28,0,0	*	0,15,0,0	C	33	15	15.15	0	15.15	True		INTS5	exon	G	A	A	C	T	G	C	11	62646726	62646727	-	2827	internal
11	62649733	62649734	-	62649735	rt-arrest	1.95426	0,15,0,0	0,21,0,0	*	0,21,0,0	C	36	21	41.67	0	41.67	True	True	AP001458.2	three_prime_utr	G	G	A	C	C	T	G	11	62646726	62646727	-	3007	internal
11	62653170	62653171	-	62653172	rt-arrest	1.07683	4,0,0,0	22,0,0,0	*	10,0,1,0	A	26	11	15.38	0	15.38	True		AP001458.2	exon	C	T	C	A	G	G	T	11	62653302	62653303	-	132	internal
11	62662984	62662985	-	62662986	rt-arrest	2.08441	0,20,0,0	0,42,0,0	*	0,38,0,0	C	62	38	32.26	0	32.26	True	True	AP001458.2	three_prime_utr	G	G	A	C	T	T	T	11	62665178	62665179	-	2194	internal
11	62669987	62669988	-	62669989	rt-arrest	2.03278	0,16,0,0	0,8,0,0	*	0,6,0,0	C	24	6	66.67	0	66.67	True		LBHD1	exon	G	G	A	C	T	A	G	11	62670014	62670015	-	27	internal
11	62671606	62671607	-	62671608	rt-arrest	1.63165	0,9,0,0	0,32,0,0	*	0,5,0,0	C	41	5	21.95	0	21.95	True	True	LBHD1	five_prime_utr	G	G	A	C	C	T	G	11	62671614	62671615	-	8	internal
11	62671717	62671718	+	62671717	rt-arrest	2.10988	0,0,22,0	0,0,98,0	*	0,0,5,0	G	120	5	18.33	0	18.33	True		UQCC3	five_prime_utr	C	G	T	G	G	G	C	11	62671673	62671674	+	44	internal
11	62672121	62672122	+	62672121	rt-arrest	1.2475	0,3,0,2	0,22,0,0	*	0,18,0,0	C	27	18	18.52	0	18.52	True		UQCC3	three_prime_utr	G	G	A	C	T	T	G	11	62671673	62671674	+	448	internal
11	62672142	62672143	+	62672142	rt-arrest	1.69261	0,20,0,0	0,21,0,0	0,2,0,0	0,21,0,0	C	41	23	48.78	8.7	40.08	True	True	UQCC3	three_prime_utr	G	G	A	C	C	T	T	11	62671673	62671674	+	469	internal
11	62678403	62678404	-	62678405	rt-arrest	2.10429	0,0,22,13	0,0,0,104	0,0,2,2	0,0,1,113	T	139	118	25.18	3.39	21.79	True	True	UBXN1	exon	A	T	C	T	G	G	T	11	62678537	62678538	-	134	internal
11	62679072	62679073	-	62679074	rt-arrest	2.5915	0,59,0,1	0,121,0,1	*	0,6,0,0	C	182	6	32.97	0	32.97	True	True	UBXN1	five_prime_utr	T	T	T	C	T	T	C	11	62679073	62679074	-	1	cap adjacent
11	62707244	62707245	-	62707246	rt-arrest	0.858461	0,0,0,3	0,14,0,0	*	0,4,0,0	C	17	4	17.65	0	17.65	True		HNRNPUL2-BSCL2	three_prime_utr	A	G	C	C	A	C	A	11	62707144	62707145	-	100	internal
11	62726746	62726747	-	62726748	rt-arrest	1.57915	0,0,5,3	0,0,19,0	*	0,0,13,0	G	27	13	29.63	0	29.63	True		HNRNPUL2-BSCL2	exon	C	C	G	G	G	T	C	11	62727384	62727385	-	638	internal
11	62727456	62727457	-	62727458	rt-arrest	2.52984	0,0,52,0	0,0,106,0	*	0,0,5,0	G	158	5	32.91	0	32.91	True	True	HNRNPUL2	five_prime_utr	T	C	C	G	T	C	G	11	62727472	62727473	-	16	internal
11	62728497	62728498	+	62728497	rt-arrest	2.8087	0,0,101,0	0,0,194,0	*	0,0,9,0	G	295	9	34.24	0	34.24	True	True	TTC9C	five_prime_utr	G	G	C	G	T	T	C	11	62728486	62728487	+	11	internal
11	62738421	62738422	+	62738421	rt-arrest	1.86865	0,12,0,0	0,9,0,0	*	0,21,0,0	C	21	21	57.14	0	57.14	True		TTC9C	three_prime_utr	G	G	A	C	C	A	T	11	62739948	62739949	+	1527	internal
11	62761575	62761576	+	62761575	rt-arrest	0.799344	0,0,100,0	0,0,158,0	0,0,1,3	0,0,15,0	G	258	19	38.76	21.05	17.71	True		POLR2G	five_prime_utr	G	G	C	G	T	C	T	11	62761580	62761581	+	5	cap adjacent
11	62761579	62761580	+	62761579	rt-arrest	2.62864	268,0,2,55	395,0,1,1	1,0,0,0	36,0,0,0	A	722	37	45.01	2.7	42.31	True	True	POLR2G	five_prime_utr	T	C	T	A	A	G	T	11	62761580	62761581	+	1	cap adjacent
11	62790571	62790572	-	62790573	rt-arrest	2.55394	0,53,0,0	0,57,0,0	*	0,20,0,0	C	110	20	48.18	0	48.18	True	True	TMEM223	three_prime_utr	G	A	A	C	C	T	T	11	62791743	62791744	-	1172	internal
11	62790678	62790679	-	62790680	rt-arrest	1.7838	0,11,0,0	0,17,0,0	*	0,35,0,0	C	28	35	39.29	0	39.29	True		TMEM223	exon	G	G	A	C	A	C	T	11	62791743	62791744	-	1065	internal
11	62791940	62791941	-	62791942	rt-arrest	1.09318	0,2,0,2	0,16,0,0	*	0,5,0,0	C	20	5	20	0	20	True		TMEM223	exon	G	C	C	C	C	T	G	11	62791992	62791993	-	52	internal
11	62805439	62805440	-	62805441	rt-arrest	2.40403	322,1,1,61	283,0,0,3	1,0,0,0	13,0,0,0	A	671	14	57.38	7.14	50.23	True	True	NXF1	five_prime_utr	G	A	C	A	C	T	T	11	62805440	62805441	-	1	cap adjacent
11	62805441	62805442	-	62805443	rt-arrest	1.819	171,4,7,36	43,1,0,2	0,0,2,4	5,0,1,0	A	264	12	82.58	50	32.58	True	True	NXF1	five_prime_utr	G	G	G	A	C	A	C	11	62805440	62805441	-	1	cap adjacent
11	62805442	62805443	-	62805444	rt-arrest	0.62659	2,5,24,1	0,1,11,0	0,0,2,1	0,0,3,0	G	44	6	72.73	50	22.73	True	True	NXF1	five_prime_utr	A	G	G	G	A	C	A	11	62805440	62805441	-	2	cap adjacent
11	62824200	62824201	-	62824202	rt-arrest	1.11023	4,0,0,0	12,0,0,0	*	38,0,0,0	A	16	38	25	0	25	True		STX5	three_prime_utr	G	G	C	A	C	A	C	11	62825526	62825527	-	1326	internal
11	62832050	62832051	-	62832052	rt-arrest	2.11378	96,0,2,4	91,0,1,0	0,0,2,0	17,0,1,2	A	194	22	52.58	9.09	43.49	True	True	STX5	five_prime_utr	T	C	C	A	G	T	C	11	62832051	62832052	-	1	cap adjacent
11	62832056	62832057	-	62832058	rt-arrest	2.1333	0,0,22,0	0,0,44,0	*	0,0,5,0	G	66	5	33.33	0	33.33	True	True	STX5	five_prime_utr	G	C	C	G	C	T	T	11	62832051	62832052	-	5	cap adjacent
11	62839233	62839234	-	62839235	rt-arrest	0.862771	0,0,0,3	0,0,0,13	*	0,0,0,17	T	16	17	18.75	0	18.75	True		WDR74	three_prime_utr	A	G	A	T	G	C	T	11	62839558	62839559	-	325	internal
11	62839579	62839580	-	62839581	rt-arrest	2.44517	43,0,0,1	143,0,0,0	*	7,0,0,0	A	187	7	23.53	0	23.53	True	True	WDR74	five_prime_utr	T	C	C	A	G	G	C	11	62839577	62839578	-	2	cap adjacent
11	62839579	62839580	-	62839581	rt-arrest	2.44517	43,0,0,1	143,0,0,0	*	7,0,0,0	A	187	7	23.53	0	23.53	True	True	WDR74	five_prime_utr	T	C	C	A	G	G	C	11	62839581	62839582	-	2	cap adjacent
11	62841797	62841798	-	62841799	rt-arrest	2.58485	0,21,39,0	0,0,164,0	*	0,0,4,0	G	224	4	26.79	0	26.79	True	True	WDR74	five_prime_utr	T	C	G	G	C	C	T	11	62841809	62841810	-	12	internal
11	62841797	62841798	-	62841799	rt-arrest	2.58485	0,21,39,0	0,0,164,0	*	0,0,4,0	G	224	4	26.79	0	26.79	True	True	WDR74	five_prime_utr	T	C	G	G	C	C	T	11	62841809	62841810	-	12	internal
11	62852552	62852553	-	62852554	rt-arrest	1.69074	0,10,0,0	0,38,0,0	*	0,80,0,0	C	48	80	20.83	0	20.83	True	True	SNHG1	exon	A	G	A	C	A	C	T	11	62853035	62853036	-	483	internal
11	62854318	62854319	-	62854320	rt-arrest	1.09686	0,0,4,0	0,0,15,0	*	0,0,16,0	G	19	16	21.05	0	21.05	True		SNHG1	exon	G	A	C	G	A	A	T	11	62854342	62854343	-	24	internal
11	62855365	62855366	-	62855367	rt-arrest	1.0814	0,4,0,0	0,20,0,0	*	0,9,0,0	C	24	9	16.67	0	16.67	True		SNHG1	exon	T	T	G	C	T	A	C	11	62855366	62855367	-	1	cap adjacent
11	62855366	62855367	-	62855368	rt-arrest	1.09318	0,0,1,3	0,0,16,0	*	0,0,9,0	G	20	9	20	0	20	True		SNHG1	exon	G	T	T	G	C	T	A	11	62855366	62855367	-	0	cap adjacent
11	62855884	62855885	-	62855886	rt-arrest	2.83879	0,739,0,10	0,153,0,16	0,1,0,0	0,14,0,0	C	918	15	81.59	6.67	74.92	True	True	SNHG1	exon	G	T	T	C	T	C	A	11	62855885	62855886	-	1	cap adjacent
11	62855886	62855887	-	62855888	rt-arrest	0.643766	0,65,1,4	0,12,0,12	0,1,0,1	0,1,0,1	T	94	4	74.47	50	24.47	True	True	SNHG1	exon	T	C	G	T	T	C	T	11	62855885	62855886	-	1	cap adjacent
11	62856108	62856109	+	62856108	rt-arrest	2.16907	1,0,185,2	1,0,287,0	0,0,1,2	0,0,31,0	G	476	34	39.5	8.82	30.67	True	True	SLC3A2	five_prime_utr	A	C	C	G	C	A	T	11	62856111	62856112	+	3	cap adjacent
11	62880895	62880896	+	62880895	rt-arrest	3.0212	912,2,8,19	991,0,3,5	1,0,0,0	50,0,0,0	A	1940	51	48.51	1.96	46.54	True	True	SLC3A2	five_prime_utr	A	G	C	A	G	A	T	11	62880896	62880897	+	1	cap adjacent
11	62888447	62888448	+	62888447	rt-arrest	2.65109	0,52,0,0	0,101,0,0	0,1,0,1	0,261,1,0	C	153	264	33.99	0.76	33.23	True	True	SLC3A2	exon	G	G	A	C	T	C	T	11	62887870	62887871	+	577	internal
11	62888503	62888504	+	62888503	rt-arrest	2.39384	0,38,0,1	0,111,0,0	*	0,134,0,1	C	150	135	26	0	26	True	True	SLC3A2	exon	T	A	A	C	T	T	T	11	62887870	62887871	+	633	internal
11	63631297	63631298	-	63631299	rt-arrest	1.87468	0,12,0,0	0,8,0,0	*	0,40,0,0	C	20	40	60	0	60	True		ATL3	exon	G	A	A	C	T	T	C	11	63616883	63616884	-	14414	internal
11	63631390	63631391	-	63631392	rt-arrest	1.26743	0,5,0,0	0,15,0,0	*	0,30,0,0	C	20	30	25	0	25	True		ATL3	exon	G	G	A	C	C	A	T	11	63616883	63616884	-	14507	internal
11	63671418	63671419	-	63671420	rt-arrest	2.22062	0,1,26,0	0,0,80,0	*	0,0,16,0	G	107	16	25.23	0	25.23	True	True	ATL3	five_prime_utr	C	C	C	G	C	T	T	11	63671612	63671613	-	194	internal
11	63681495	63681496	+	63681495	rt-arrest	0.286052	98,1,3,6	158,0,0,1	0,0,0,1	4,0,0,0	A	267	5	40.45	20	20.45	True	True	RTN3	five_prime_utr	G	T	C	A	G	T	C	11	63681496	63681497	+	1	cap adjacent
11	63681499	63681500	+	63681499	rt-arrest	2.73299	796,0,7,28	452,0,1,3	2,0,1,1	23,0,0,1	A	1287	28	64.57	14.29	50.28	True	True	RTN3	five_prime_utr	G	T	C	A	G	T	C	11	63681500	63681501	+	1	cap adjacent
11	63681716	63681717	+	63681716	rt-arrest	1.27145	0,2,2,1	0,14,0,0	*	0,10,0,0	C	19	10	26.32	0	26.32	True		RTN3	exon	C	G	G	C	G	G	C	11	63681573	63681574	+	143	internal
11	63758387	63758388	+	63758387	rt-arrest	2.63689	0,50,0,1	0,24,0,0	0,1,0,0	0,104,0,0	C	75	105	68	0.95	67.05	True	True	RTN3	three_prime_utr	G	G	A	C	T	G	A	11	63813456	63813457	+	55069	internal
11	63759329	63759330	+	63759329	rt-arrest	1.2497	5,0,0,0	21,0,0,0	*	56,0,0,0	A	26	56	19.23	0	19.23	True		RTN3	three_prime_utr	C	A	T	A	G	T	C	11	63813456	63813457	+	54127	internal
11	63909101	63909102	+	63909101	rt-arrest	1.26743	0,5,0,0	0,15,0,0	*	0,9,0,0	C	20	9	25	0	25	True		MARK2	exon	G	G	A	C	T	T	C	11	63902687	63902688	+	6414	internal
11	63952313	63952314	+	63952313	rt-arrest	0.854299	3,0,0,0	15,0,0,0	*	8,0,0,0	A	18	8	16.67	0	16.67	True		NAA40	three_prime_utr	A	C	C	A	A	A	A	11	63952369	63952370	+	56	internal
11	63954430	63954431	+	63954430	rt-arrest	1.4022	0,6,0,0	0,14,0,0	*	0,13,0,0	C	20	13	30	0	30	True		NAA40	three_prime_utr	G	G	A	C	A	G	C	11	63952403	63952404	+	2027	internal
11	63954618	63954619	+	63954618	rt-arrest	1.97648	0,15,0,0	0,13,0,0	*	0,14,0,0	C	28	14	53.57	0	53.57	True		NAA40	three_prime_utr	G	A	A	C	C	C	T	11	63952403	63952404	+	2215	internal
11	63954843	63954844	+	63954843	rt-arrest	2.01555	1,15,0,0	0,12,0,0	*	0,14,0,0	C	28	14	57.14	0	57.14	True		NAA40	three_prime_utr	G	G	A	C	A	A	A	11	63952403	63952404	+	2440	internal
11	63954920	63954921	+	63954920	rt-arrest	1.89241	0,14,0,0	0,36,0,0	*	0,16,0,0	C	50	16	28	0	28	True	True	NAA40	three_prime_utr	G	A	A	C	A	C	A	11	63952403	63952404	+	2517	internal
11	63955068	63955069	+	63955068	rt-arrest	1.69605	0,0,0,10	0,0,0,33	*	0,0,0,12	T	43	12	23.26	0	23.26	True	True	NAA40	three_prime_utr	G	G	A	T	T	C	A	11	63952403	63952404	+	2665	internal
11	63955093	63955094	+	63955093	rt-arrest	1.74357	0,11,0,0	0,44,0,0	*	0,13,0,0	C	55	13	20	0	20	True		NAA40	three_prime_utr	G	G	A	C	C	A	G	11	63952403	63952404	+	2690	internal
11	63955150	63955151	+	63955150	rt-arrest	2.01949	0,18,0,0	0,53,0,0	*	0,12,0,0	C	71	12	25.35	0	25.35	True	True	NAA40	three_prime_utr	G	G	A	C	C	A	A	11	63952403	63952404	+	2747	internal
11	63955418	63955419	+	63955418	rt-arrest	1.1055	0,4,0,0	0,13,0,0	*	0,6,0,0	C	17	6	23.53	0	23.53	True		NAA40	three_prime_utr	G	G	A	C	T	T	C	11	63952403	63952404	+	3015	internal
11	63974619	63974620	+	63974619	rt-arrest	1.63901	49,0,2,68	348,0,0,42	0,0,0,1	23,0,0,1	A	509	25	23.38	4	19.38	True		AP000721.1	five_prime_utr	G	C	C	A	T	T	T	11	63974620	63974621	+	1	cap adjacent
11	63974619	63974620	+	63974619	rt-arrest	1.63901	49,0,2,68	348,0,0,42	0,0,0,1	23,0,0,1	A	509	25	23.38	4	19.38	True		AP000721.1	five_prime_utr	G	C	C	A	T	T	T	11	63974620	63974621	+	1	cap adjacent
11	63986430	63986431	+	63986430	rt-arrest	0.38548	1,0,73,5	0,1,123,0	0,0,1,0	0,0,5,0	G	203	6	38.92	16.67	22.25	True	True	AP000721.1	five_prime_utr	A	G	C	G	G	T	C	11	63986446	63986447	+	16	internal
11	63986434	63986435	+	63986434	rt-arrest	2.89381	4,0,122,0	0,0,292,0	*	0,0,9,0	G	418	9	30.14	0	30.14	True	True	AP000721.1	five_prime_utr	G	T	C	G	G	T	A	11	63986446	63986447	+	12	internal
11	63986445	63986446	+	63986445	rt-arrest	3.00495	0,0,170,1	0,0,722,0	*	0,0,16,0	G	893	16	19.15	0	19.15	True		AP000721.1	five_prime_utr	G	G	C	G	C	T	G	11	63986446	63986447	+	1	cap adjacent
11	64166090	64166091	-	64166092	rt-arrest	2.21488	24,0,0,3	101,0,0,0	*	6,0,0,0	A	128	6	21.09	0	21.09	True	True	MACROD1	five_prime_utr	G	G	C	A	G	T	C	11	64166106	64166107	-	16	internal
11	64186159	64186160	+	64186159	rt-arrest	1.74872	0,0,11,0	0,0,38,0	*	0,0,6,0	G	49	6	22.45	0	22.45	True	True	STIP1	five_prime_utr	G	C	C	G	G	G	G	11	64186185	64186186	+	26	internal
11	64186162	64186163	+	64186162	rt-arrest	1.79093	0,0,12,0	0,0,51,0	*	0,0,7,0	G	63	7	19.05	0	19.05	True		STIP1	five_prime_utr	G	G	G	G	T	C	C	11	64186185	64186186	+	23	internal
11	64186170	64186171	+	64186170	rt-arrest	2.4025	39,0,0,0	78,0,0,0	*	10,0,0,0	A	117	10	33.33	0	33.33	True	True	STIP1	five_prime_utr	G	G	T	A	G	C	T	11	64186185	64186186	+	15	internal
11	64186177	64186178	+	64186177	rt-arrest	1.71029	118,0,0,6	184,0,2,0	1,0,1,1	19,0,0,0	A	310	22	40	13.64	26.36	True	True	STIP1	five_prime_utr	T	C	T	A	G	T	A	11	64186185	64186186	+	8	internal
11	64186180	64186181	+	64186180	rt-arrest	2.66338	67,0,0,7	385,0,1,0	*	25,0,0,0	A	460	25	16.09	0	16.09	True		STIP1	five_prime_utr	A	G	T	A	G	G	T	11	64186185	64186186	+	5	cap adjacent
11	64186203	64186204	+	64186203	rt-arrest	2.35671	0,0,261,2	0,0,749,0	0,0,1,0	0,0,42,1	G	1012	44	25.99	2.27	23.72	True	True	STIP1	five_prime_utr	T	G	C	G	G	T	T	11	64186204	64186205	+	1	cap adjacent
11	64197374	64197375	+	64197374	rt-arrest	0.850274	0,0,3,0	0,0,16,0	*	0,0,117,0	G	19	117	15.79	0	15.79	True		STIP1	exon	C	A	T	G	A	C	T	11	64197190	64197191	+	184	internal
11	64224698	64224699	-	64224700	rt-arrest	0.858461	2,0,0,1	14,0,0,0	*	16,0,0,0	A	17	16	17.65	0	17.65	True		TRPT1	exon	C	T	G	A	T	G	C	11	64224669	64224670	-	29	internal
11	64226750	64226751	+	64226750	rt-arrest	0.854299	2,0,0,1	15,0,0,0	*	6,0,0,0	A	18	6	16.67	0	16.67	True		NUDT22	exon	C	C	C	A	C	T	G	11	64226609	64226610	+	141	internal
11	64226778	64226779	+	64226778	rt-arrest	1.38051	0,0,6,0	0,0,21,0	*	0,0,13,0	G	27	13	22.22	0	22.22	True		NUDT22	exon	A	C	T	G	C	C	A	11	64226609	64226610	+	169	internal
11	64227008	64227009	+	64227008	rt-arrest	1.4022	0,6,0,0	0,14,0,0	*	0,8,0,0	C	20	8	30	0	30	True		NUDT22	exon	G	G	A	C	C	C	A	11	64226609	64226610	+	399	internal
11	64238506	64238507	+	64238506	rt-arrest	1.08983	0,4,0,0	0,17,0,0	*	0,82,0,0	C	21	82	19.05	0	19.05	True		VEGFB	three_prime_utr	G	G	A	C	C	T	G	11	64237536	64237537	+	970	internal
11	64238569	64238570	+	64238569	rt-arrest	1.37113	0,6,0,0	0,26,0,0	*	0,61,0,0	C	32	61	18.75	0	18.75	True		VEGFB	three_prime_utr	G	G	A	C	A	G	A	11	64237536	64237537	+	1033	internal
11	64241094	64241095	+	64241094	rt-arrest	2.31413	32,0,0,0	60,0,0,0	*	4,0,0,0	A	92	4	34.78	0	34.78	True	True	FKBP2	five_prime_utr	G	G	C	A	G	C	A	11	64241095	64241096	+	1	cap adjacent
11	64241103	64241104	+	64241103	rt-arrest	2.22675	0,1,26,1	0,0,137,0	*	0,0,8,0	G	165	8	16.97	0	16.97	True		FKBP2	five_prime_utr	A	C	C	G	G	G	G	11	64241095	64241096	+	8	internal
11	64251719	64251720	+	64251719	rt-arrest	0.858461	0,0,3,0	0,0,14,0	*	0,0,9,0	G	17	9	17.65	0	17.65	True		PLCB3	exon	G	G	C	G	C	G	G	11	64251575	64251576	+	144	internal
11	64255749	64255750	+	64255749	rt-arrest	0.850274	0,3,0,0	0,16,0,0	*	0,15,0,0	C	19	15	15.79	0	15.79	True		PLCB3	exon	T	T	C	C	T	T	G	11	64251575	64251576	+	4174	internal
11	64266327	64266328	+	64266327	rt-arrest	0.858461	0,0,0,3	0,14,0,0	*	0,14,0,0	C	17	14	17.65	0	17.65	True		PLCB3	exon	G	A	G	C	T	G	C	11	64263380	64263381	+	2947	internal
11	64284221	64284222	-	64284223	rt-arrest	0.850274	0,0,0,3	0,0,0,16	*	0,0,0,5	T	19	5	15.79	0	15.79	True		BAD	exon	C	A	G	T	C	A	C	11	64284369	64284370	-	148	internal
11	64284653	64284654	-	64284655	rt-arrest	0.813509	40,0,5,0	130,0,1,0	1,0,0,1	18,0,1,0	A	176	21	25.57	9.52	16.04	True		BAD	five_prime_utr	G	T	C	A	G	G	G	11	64284653	64284654	-	0	cap adjacent
11	64284664	64284665	-	64284666	rt-arrest	2.33725	33,0,0,1	75,0,0,0	*	9,0,0,0	A	109	9	31.19	0	31.19	True	True	BAD	five_prime_utr	G	G	C	A	G	G	C	11	64284669	64284670	-	5	cap adjacent
11	64286616	64286617	+	64286616	rt-arrest	0.858461	0,3,0,0	0,14,0,0	*	0,16,0,0	C	17	16	17.65	0	17.65	True		GPR137	exon	C	A	C	C	A	C	C	11	64286521	64286522	+	95	internal
11	64306077	64306078	+	64306077	rt-arrest	0.862771	0,0,3,0	0,0,12,1	*	0,0,6,0	G	16	6	18.75	0	18.75	True		ESRRA	intron	A	G	G	G	C	T	C	11	64306227	64306228	+	150	internal
11	64306209	64306210	+	64306209	rt-arrest	1.87488	11,0,0,3	62,0,0,0	*	11,0,0,0	A	76	11	18.42	0	18.42	True		ESRRA	intron	C	T	T	A	C	T	T	11	64306227	64306228	+	18	internal
11	64314808	64314809	+	64314808	rt-arrest	1.0814	0,0,3,1	0,0,20,0	*	0,0,26,0	G	24	26	16.67	0	16.67	True		ESRRA	exon	C	C	T	G	A	C	C	11	64314284	64314285	+	524	internal
11	64315962	64315963	+	64315962	rt-arrest	2.55615	0,50,0,1	0,21,0,0	*	0,22,0,0	C	72	22	70.83	0	70.83	True	True	ESRRA	three_prime_utr	G	G	A	C	T	G	A	11	64314284	64314285	+	1678	internal
11	64316357	64316358	+	64316357	rt-arrest	1.62717	9,0,0,0	35,0,0,1	*	66,0,0,0	A	45	66	20	0	20	True		ESRRA	three_prime_utr	T	C	A	A	A	G	C	11	64318121	64318122	+	1764	internal
11	64316358	64316359	+	64316358	rt-arrest	2.29217	30,0,0,0	44,0,0,0	*	65,0,0,0	A	74	65	40.54	0	40.54	True	True	ESRRA	three_prime_utr	C	A	A	A	G	C	A	11	64318121	64318122	+	1763	internal
11	64317557	64317558	-	64317559	rt-arrest	3.16679	0,0,258,0	0,0,697,0	*	0,0,20,0	G	955	20	27.02	0	27.02	True	True	TRMT112	five_prime_utr	T	C	C	G	G	T	T	11	64317558	64317559	-	1	cap adjacent
11	64317564	64317565	-	64317566	rt-arrest	2.7996	0,1,1,98	0,0,0,256	*	0,0,0,13	T	356	13	28.09	0	28.09	True	True	TRMT112	five_prime_utr	A	C	C	T	T	T	T	11	64317558	64317559	-	6	internal
11	64317565	64317566	-	64317567	rt-arrest	0.488258	0,16,3,57	0,138,0,42	0,0,1,1	0,9,0,3	C	256	14	29.69	14.29	15.4	True		TRMT112	five_prime_utr	G	A	C	C	T	T	T	11	64317558	64317559	-	7	internal
11	64317566	64317567	-	64317568	rt-arrest	2.33551	1,3,2,29	0,135,0,11	*	0,10,0,1	C	181	11	19.34	0	19.34	True		TRMT112	five_prime_utr	C	G	A	C	C	T	T	11	64317558	64317559	-	8	internal
11	64317568	64317569	-	64317570	rt-arrest	0.993749	0,0,49,3	0,0,81,0	0,0,1,0	0,0,9,0	G	133	10	39.1	10	29.1	True	True	TRMT112	five_prime_utr	G	A	C	G	A	C	C	11	64317558	64317559	-	10	internal
11	64317578	64317579	-	64317580	rt-arrest	2.05599	16,0,0,3	43,0,0,0	*	5,0,0,0	A	62	5	30.65	0	30.65	True	True	TRMT112	five_prime_utr	G	G	C	A	G	C	G	11	64317558	64317559	-	20	internal
11	64317664	64317665	-	64317666	rt-arrest	1.37428	6,0,0,0	24,0,0,0	*	4,0,0,0	A	30	4	20	0	20	True		TRMT112	five_prime_utr	C	A	C	A	A	A	C	11	64317558	64317559	-	106	internal
11	64317666	64317667	-	64317668	rt-arrest	1.08983	2,0,0,2	17,0,0,0	*	4,0,0,0	A	21	4	19.05	0	19.05	True		TRMT112	five_prime_utr	C	C	C	A	C	A	A	11	64317558	64317559	-	108	internal
11	64318160	64318161	+	64318160	rt-arrest	0.650167	0,0,55,1	0,0,39,0	0,0,1,0	0,0,2,1	G	95	4	58.95	25	33.95	True	True	PRDX5	five_prime_utr	C	C	C	G	C	C	T	11	64318182	64318183	+	22	internal
11	64318162	64318163	+	64318162	rt-arrest	2.15357	1,21,1,1	0,106,0,0	*	0,6,0,0	C	130	6	18.46	0	18.46	True		PRDX5	five_prime_utr	C	G	C	C	T	G	C	11	64318182	64318183	+	20	internal
11	64318167	64318168	+	64318167	rt-arrest	2.39701	0,0,40,0	1,0,165,0	*	0,0,6,0	G	206	6	19.42	0	19.42	True		PRDX5	five_prime_utr	G	C	T	G	C	G	G	11	64318182	64318183	+	15	internal
11	64359408	64359409	+	64359408	rt-arrest	0.850274	0,3,0,0	0,16,0,0	*	0,8,0,0	C	19	8	15.79	0	15.79	True		RPS6KA4	exon	G	A	G	C	G	T	G	11	64359284	64359285	+	124	internal
11	64360500	64360501	+	64360500	rt-arrest	0.850274	0,0,0,3	0,0,0,16	*	0,0,0,35	T	19	35	15.79	0	15.79	True		RPS6KA4	three_prime_utr	T	G	T	T	C	A	C	11	64360517	64360518	+	17	internal
11	64371931	64371932	+	64371931	rt-arrest	1.1055	0,4,0,0	0,13,0,0	*	0,32,0,0	C	17	32	23.53	0	23.53	True		RPS6KA4	three_prime_utr	A	G	A	C	C	C	G	11	64368602	64368603	+	3329	internal
11	64765732	64765733	-	64765734	rt-arrest	1.70128	0,10,0,0	0,29,0,0	*	0,15,0,0	C	39	15	25.64	0	25.64	True	True	SF1	three_prime_utr	A	G	A	C	A	T	T	11	64767617	64767618	-	1885	internal
11	64765914	64765915	-	64765916	rt-arrest	1.24544	0,4,0,1	22,1,0,0	*	4,0,0,0	A	28	4	17.86	0	17.86	True		SF1	exon	T	G	G	A	C	C	C	11	64767617	64767618	-	1703	internal
11	64772882	64772883	-	64772884	rt-arrest	0.854299	0,0,3,0	0,0,0,15	*	0,0,1,4	T	18	5	16.67	0	16.67	True		SF1	intron	C	C	T	T	G	G	G	11	64771607	64771608	-	1275	internal
11	64778480	64778481	-	64778482	rt-arrest	2.01069	0,0,18,0	0,0,72,0	*	0,0,7,0	G	90	7	20	0	20	True		SF1	five_prime_utr	A	G	C	G	C	A	T	11	64778469	64778470	-	11	internal
11	64803655	64803656	-	64803657	rt-arrest	0.854299	0,0,3,0	0,0,15,0	*	0,0,10,0	G	18	10	16.67	0	16.67	True		MEN1	three_prime_utr	C	C	A	G	A	G	G	11	64803241	64803242	-	414	internal
11	64804314	64804315	-	64804316	rt-arrest	1.46516	0,7,0,0	0,35,0,0	*	0,9,0,0	C	42	9	16.67	0	16.67	True		MEN1	three_prime_utr	G	G	A	C	C	G	C	11	64803241	64803242	-	1073	internal
11	64804321	64804322	-	64804323	rt-arrest	1.47235	0,7,0,0	0,29,0,0	*	0,8,0,0	C	36	8	19.44	0	19.44	True		MEN1	three_prime_utr	G	G	A	C	T	T	C	11	64803241	64803242	-	1080	internal
11	64804375	64804376	-	64804377	rt-arrest	1.27145	0,5,0,0	0,14,0,0	*	0,14,0,0	C	19	14	26.32	0	26.32	True		MEN1	exon	T	G	A	C	T	A	C	11	64803241	64803242	-	1134	internal
11	64853934	64853935	-	64853936	rt-arrest	1.08397	0,4,0,0	0,19,0,0	*	0,6,0,0	C	23	6	17.39	0	17.39	True		EHD1	three_prime_utr	G	G	A	C	A	G	G	11	64855095	64855096	-	1161	internal
11	64854237	64854238	-	64854239	rt-arrest	1.2497	0,5,0,0	0,21,0,0	*	0,18,0,0	C	26	18	19.23	0	19.23	True		EHD1	three_prime_utr	A	G	A	C	T	G	A	11	64855095	64855096	-	858	internal
11	64854280	64854281	-	64854282	rt-arrest	1.10094	0,3,1,0	0,14,0,0	*	0,9,0,0	C	18	9	22.22	0	22.22	True		EHD1	three_prime_utr	A	G	A	C	G	G	G	11	64855095	64855096	-	815	internal
11	64854605	64854606	-	64854607	rt-arrest	1.65451	0,9,0,0	0,19,0,0	*	0,21,0,0	C	28	21	32.14	0	32.14	True		EHD1	exon	G	G	A	C	A	A	G	11	64855095	64855096	-	490	internal
11	64854606	64854607	-	64854608	rt-arrest	1.41148	0,2,3,1	10,1,1,0	*	21,0,0,0	A	18	21	33.33	0	33.33	True		EHD1	exon	A	G	G	A	C	A	A	11	64855095	64855096	-	489	internal
11	64860007	64860008	-	64860009	rt-arrest	0.854299	0,3,0,0	0,15,0,0	*	0,17,0,0	C	18	17	16.67	0	16.67	True		EHD1	exon	G	G	A	C	C	T	C	11	64860045	64860046	-	38	internal
11	64894650	64894651	-	64894652	rt-arrest	0.854299	0,0,0,3	0,0,0,15	*	0,0,0,6	T	18	6	16.67	0	16.67	True		ATG2A	three_prime_utr	G	T	C	T	G	G	G	11	64893449	64893450	-	1201	internal
11	65021863	65021864	+	65021863	rt-arrest	1.26807	4,0,0,1	15,0,0,0	0,0,0,1	30,0,0,0	A	20	31	25	3.23	21.77	True		ARL2-SNX15	three_prime_utr	T	C	C	A	G	A	T	11	65021516	65021517	+	347	internal
11	65039816	65039817	+	65039816	rt-arrest	0.862771	0,3,0,0	0,13,0,0	*	0,16,0,0	C	16	16	18.75	0	18.75	True		ARL2-SNX15	three_prime_utr	G	G	A	C	T	C	T	11	65040901	65040902	+	1085	internal
11	65039935	65039936	+	65039935	rt-arrest	0.862771	1,2,0,0	13,0,0,0	*	6,0,0,0	A	16	6	18.75	0	18.75	True		ARL2-SNX15	three_prime_utr	A	T	G	A	A	T	T	11	65040901	65040902	+	966	internal
11	65044291	65044292	+	65044291	rt-arrest	0.858461	1,2,0,0	0,14,0,0	*	0,8,0,0	C	17	8	17.65	0	17.65	True		SAC3D1	three_prime_utr	C	C	G	C	A	A	G	11	65041245	65041246	+	3046	internal
11	65044480	65044481	+	65044480	rt-arrest	1.0814	0,0,0,4	0,20,0,0	*	0,26,0,0	C	24	26	16.67	0	16.67	True		SAC3D1	three_prime_utr	C	T	T	C	A	T	G	11	65041245	65041246	+	3235	internal
11	65044508	65044509	+	65044508	rt-arrest	2.47299	0,43,0,0	0,33,0,0	*	0,38,0,0	C	76	38	56.58	0	56.58	True	True	SAC3D1	three_prime_utr	G	G	A	C	T	C	A	11	65041245	65041246	+	3263	internal
11	65044705	65044706	+	65044705	rt-arrest	1.62258	0,9,0,0	0,41,0,0	*	0,72,0,0	C	50	72	18	0	18	True		SAC3D1	three_prime_utr	G	G	A	C	A	G	A	11	65041245	65041246	+	3460	internal
11	65079033	65079034	-	65079035	rt-arrest	1.07683	0,3,0,1	0,22,0,0	*	0,64,0,1	C	26	65	15.38	0	15.38	True		CDCA5	three_prime_utr	G	G	A	C	A	C	T	11	65079389	65079390	-	356	internal
11	65079625	65079626	-	65079627	rt-arrest	2.08777	0,20,0,0	0,38,0,0	*	0,29,0,0	C	58	29	34.48	0	34.48	True	True	CDCA5	three_prime_utr	A	G	A	C	T	T	G	11	65079415	65079416	-	210	internal
11	65079727	65079728	-	65079729	rt-arrest	1.97387	0,16,0,0	0,31,0,0	*	0,19,0,0	C	47	19	34.04	0	34.04	True	True	CDCA5	three_prime_utr	G	G	A	C	C	T	T	11	65079415	65079416	-	312	internal
11	65084227	65084228	+	65084227	rt-arrest	1.0814	0,0,4,0	0,0,20,0	*	0,0,4,0	G	24	4	16.67	0	16.67	True		ZFPL1	five_prime_utr	G	A	C	G	T	G	G	11	65084230	65084231	+	3	cap adjacent
11	65116613	65116614	-	65116615	rt-arrest	1.81796	0,11,0,0	0,9,0,0	*	0,9,0,0	C	20	9	55	0	55	True		ZNHIT2	exon	G	G	A	C	C	A	A	11	65117673	65117674	-	1060	internal
11	65122184	65122185	-	65122186	rt-arrest	2.56484	259,0,3,17	775,0,1,1	1,0,0,0	65,0,0,1	A	1056	67	26.42	1.49	24.93	True	True	SYVN1	exon	A	G	C	A	G	T	G	11	65122177	65122178	-	7	internal
11	65122187	65122188	-	65122189	rt-arrest	2.94049	420,0,7,26	102,0,4,2	2,0,1,2	41,0,0,0	A	561	46	80.75	10.87	69.88	True	True	SYVN1	exon	C	T	C	A	G	C	A	11	65122177	65122178	-	10	internal
11	65122188	65122189	-	65122190	rt-arrest	1.335	0,5,33,13	0,10,39,0	0,0,12,0	0,0,28,0	C	100	40	51	30	21	True	True	SYVN1	exon	G	C	T	C	A	G	C	11	65122177	65122178	-	11	internal
11	65122320	65122321	+	65122320	rt-arrest	2.96196	132,0,1,14	214,0,0,0	*	5,0,0,1	A	361	6	40.72	0	40.72	True	True	MRPL49	five_prime_utr	C	G	C	A	C	A	G	11	65122319	65122320	+	1	cap adjacent
11	65122320	65122321	+	65122320	rt-arrest	2.96196	132,0,1,14	214,0,0,0	*	5,0,0,1	A	361	6	40.72	0	40.72	True	True	MRPL49	five_prime_utr	C	G	C	A	C	A	G	11	65122321	65122322	+	1	cap adjacent
11	65125993	65125994	+	65125993	rt-arrest	2.6299	0,61,0,1	0,42,0,0	*	0,58,0,0	C	104	58	59.62	0	59.62	True	True	MRPL49	three_prime_utr	G	G	A	C	T	T	T	11	65124725	65124726	+	1268	internal
11	65126291	65126292	+	65126291	rt-arrest	1.10094	3,0,0,1	14,0,0,0	*	59,0,0,0	A	18	59	22.22	0	22.22	True		MRPL49	three_prime_utr	C	A	C	A	G	C	C	11	65124725	65124726	+	1566	internal
11	65128007	65128008	-	65128009	rt-arrest	1.72586	0,10,0,0	0,17,0,0	*	0,8,0,0	C	27	8	37.04	0	37.04	True		SYVN1	three_prime_utr	G	A	A	C	A	G	T	11	65129978	65129979	-	1971	internal
11	65130351	65130352	-	65130353	rt-arrest	0.854299	0,3,0,0	0,15,0,0	*	0,9,0,0	C	18	9	16.67	0	16.67	True		SYVN1	exon	T	T	C	C	T	C	C	11	65130289	65130290	-	62	internal
11	65181793	65181794	+	65181793	rt-arrest	1.07902	4,0,0,0	21,0,0,0	*	4,0,0,0	A	25	4	16	0	16	True		CAPN1	five_prime_utr	G	A	G	A	T	A	G	11	65181800	65181801	+	7	internal
11	65182864	65182865	+	65182864	rt-arrest	1.25208	0,0,0,5	0,0,0,20	*	0,1,0,35	T	25	36	20	0	20	True		CAPN1	exon	C	C	C	T	C	T	T	11	65182462	65182463	+	402	internal
11	65211897	65211898	+	65211897	rt-arrest	1.23344	0,3,0,1	0,13,0,0	0,1,0,0	0,32,0,0	C	17	33	23.53	3.03	20.5	True		CAPN1	three_prime_utr	G	G	A	C	T	T	G	11	65213840	65213841	+	1943	internal
11	65261961	65261962	+	65261961	rt-arrest	0.165596	87,0,1,0	157,0,0,0	0,0,1,0	4,0,0,0	A	245	5	35.92	20	15.92	True		AP000944.2	five_prime_utr	C	T	C	A	G	T	T	11	65261962	65261963	+	1	cap adjacent
11	65261962	65261963	+	65261962	rt-arrest	2.43566	0,0,43,1	0,0,244,0	*	0,0,5,0	G	288	5	15.28	0	15.28	True		AP000944.2	five_prime_utr	T	C	A	G	T	T	C	11	65261962	65261963	+	0	cap adjacent
11	65262334	65262335	+	65262334	rt-arrest	0.850274	0,0,0,3	0,0,0,16	*	0,0,0,27	T	19	27	15.79	0	15.79	True		AP000944.2	exon	A	T	C	T	T	C	G	11	65261962	65261963	+	372	internal
11	65297425	65297426	+	65297425	rt-arrest	1.42276	0,6,0,0	0,10,0,0	*	0,29,0,0	C	16	29	37.5	0	37.5	True		AP000944.2	three_prime_utr	G	G	A	C	T	T	G	11	65294178	65294179	+	3247	internal
11	65314893	65314894	+	65314893	rt-arrest	3.1557	0,1,239,2	0,0,118,0	*	0,0,4,0	G	360	4	67.22	0	67.22	True	True	AP000944.2	five_prime_utr	G	C	C	G	C	C	G	11	65314866	65314867	+	27	internal
11	65314896	65314897	+	65314896	rt-arrest	3.22233	1,0,292,0	0,0,395,1	*	0,0,5,0	G	689	5	42.53	0	42.53	True	True	AP000944.2	five_prime_utr	G	C	C	G	C	G	C	11	65314866	65314867	+	30	internal
11	65321005	65321006	+	65321005	rt-arrest	2.20761	0,27,0,0	0,143,0,0	*	0,38,0,0	C	170	38	15.88	0	15.88	True		AP000944.2	three_prime_utr	G	G	A	C	T	T	C	11	65317042	65317043	+	3963	internal
11	65321344	65321345	+	65321344	rt-arrest	1.83098	0,13,0,0	0,65,0,0	*	0,18,0,0	C	78	18	16.67	0	16.67	True		AP000944.2	three_prime_utr	G	G	A	C	A	T	C	11	65317042	65317043	+	4302	internal
11	65321384	65321385	+	65321384	rt-arrest	2.06364	0,20,0,0	0,83,0,0	*	0,13,0,0	C	103	13	19.42	0	19.42	True		AP000944.2	three_prime_utr	G	G	A	C	T	G	A	11	65317042	65317043	+	4342	internal
11	65321455	65321456	+	65321455	rt-arrest	2.23643	0,28,0,0	0,88,0,0	*	0,7,0,0	C	116	7	24.14	0	24.14	True	True	AP000944.2	three_prime_utr	G	G	A	C	C	T	G	11	65317042	65317043	+	4413	internal
11	65321739	65321740	+	65321739	rt-arrest	2.18314	0,25,0,0	0,75,0,0	*	0,18,0,0	C	100	18	25	0	25	True	True	AP000944.2	three_prime_utr	G	G	A	C	A	C	A	11	65317042	65317043	+	4697	internal
11	65322131	65322132	+	65322131	rt-arrest	1.08677	2,0,2,0	18,0,0,0	*	8,0,0,0	A	22	8	18.18	0	18.18	True		AP000944.2	three_prime_utr	C	G	G	A	G	G	C	11	65317042	65317043	+	5089	internal
11	65322171	65322172	+	65322171	rt-arrest	1.10094	0,4,0,0	14,0,0,0	*	7,0,0,0	A	18	7	22.22	0	22.22	True		AP000944.2	three_prime_utr	G	A	G	A	C	C	C	11	65317042	65317043	+	5129	internal
11	65322282	65322283	+	65322282	rt-arrest	1.3913	0,6,0,0	0,17,0,0	*	0,12,0,0	C	23	12	26.09	0	26.09	True		AP000944.2	three_prime_utr	T	G	A	C	A	T	T	11	65317042	65317043	+	5240	internal
11	65333851	65333852	+	65333851	rt-arrest	2.76411	0,0,90,0	0,0,156,0	*	0,0,5,0	G	246	5	36.59	0	36.59	True	True	DPF2	five_prime_utr	T	G	T	G	G	G	G	11	65333852	65333853	+	1	cap adjacent
11	65346030	65346031	+	65346030	rt-arrest	0.854299	0,3,0,0	0,0,15,0	*	0,0,27,0	G	18	27	16.67	0	16.67	True		DPF2	exon	C	T	G	G	T	G	T	11	65345741	65345742	+	289	internal
11	65351868	65351869	+	65351868	rt-arrest	1.07902	0,4,0,0	0,21,0,0	*	0,20,0,0	C	25	20	16	0	16	True		DPF2	three_prime_utr	G	A	A	C	C	T	T	11	65354751	65354752	+	2883	internal
11	65375783	65375784	-	65375785	rt-arrest	0.850274	0,0,3,0	0,0,16,0	*	0,0,4,0	G	19	4	15.79	0	15.79	True		SLC25A45	three_prime_utr	C	C	C	G	G	C	T	11	65378025	65378026	-	2242	internal
11	65381970	65381971	-	65381972	rt-arrest	1.98319	16,0,1,0	63,0,0,0	*	5,0,0,0	A	80	5	21.25	0	21.25	True	True	SLC25A45	five_prime_utr	A	C	C	A	G	T	T	11	65381978	65381979	-	8	internal
11	65411622	65411623	+	65411622	rt-arrest	1.37622	0,4,0,2	0,23,0,0	*	0,8,0,0	C	29	8	20.69	0	20.69	True		FRMD8	three_prime_utr	G	G	A	C	C	A	T	11	65422774	65422775	+	11152	internal
11	65411737	65411738	+	65411737	rt-arrest	1.48605	0,7,0,0	0,21,0,0	*	0,8,0,0	C	28	8	25	0	25	True		FRMD8	three_prime_utr	G	G	A	C	C	A	A	11	65422774	65422775	+	11037	internal
11	65411757	65411758	+	65411757	rt-arrest	2.39473	0,36,0,0	0,28,0,0	*	0,8,0,0	C	64	8	56.25	0	56.25	True	True	FRMD8	three_prime_utr	G	G	A	C	C	T	G	11	65422774	65422775	+	11017	internal
11	65412145	65412146	+	65412145	rt-arrest	1.39823	0,6,0,0	0,15,0,0	*	0,5,0,0	C	21	5	28.57	0	28.57	True		FRMD8	three_prime_utr	G	G	A	C	C	A	C	11	65422774	65422775	+	10629	internal
11	65412247	65412248	+	65412247	rt-arrest	1.95247	0,15,0,0	0,22,0,0	*	0,5,0,0	C	37	5	40.54	0	40.54	True	True	FRMD8	three_prime_utr	G	G	A	C	C	T	G	11	65422774	65422775	+	10527	internal
11	65412428	65412429	+	65412428	rt-arrest	0.335553	0,11,0,0	0,25,0,0	0,0,0,1	0,7,0,0	C	36	8	30.56	12.5	18.06	True		FRMD8	three_prime_utr	G	G	A	C	A	C	T	11	65422774	65422775	+	10346	internal
11	65412449	65412450	+	65412449	rt-arrest	2.22866	0,26,0,0	0,34,0,0	*	0,6,0,0	C	60	6	43.33	0	43.33	True	True	FRMD8	three_prime_utr	G	G	A	C	A	C	T	11	65422774	65422775	+	10325	internal
11	65412621	65412622	+	65412621	rt-arrest	1.37622	0,6,0,0	0,23,0,0	*	0,12,0,0	C	29	12	20.69	0	20.69	True		FRMD8	three_prime_utr	G	G	A	C	T	T	C	11	65422774	65422775	+	10153	internal
11	65412671	65412672	+	65412671	rt-arrest	1.07902	0,4,0,0	0,21,0,0	*	0,19,0,0	C	25	19	16	0	16	True		FRMD8	three_prime_utr	A	A	A	C	C	G	T	11	65422774	65422775	+	10103	internal
11	65412791	65412792	+	65412791	rt-arrest	2.19006	0,23,0,0	0,18,0,0	*	0,11,0,0	C	41	11	56.1	0	56.1	True	True	FRMD8	three_prime_utr	G	G	A	C	T	T	T	11	65422774	65422775	+	9983	internal
11	65422796	65422797	+	65422796	rt-arrest	2.91873	11,411,154,134	6,183,651,43	1,3,22,9	0,48,159,5	C	1593	247	44.57	14.17	30.4	True	True	NEAT1	exon	A	G	C	C	G	G	A	11	65422798	65422799	+	2	cap adjacent
11	65422797	65422798	+	65422797	rt-arrest	3.70468	1,4,2747,7	1,2,1794,7	0,0,9,3	0,0,249,0	G	4563	261	60.46	4.6	55.87	True	True	NEAT1	exon	G	C	C	G	G	A	G	11	65422798	65422799	+	1	cap adjacent
11	65423943	65423944	+	65423943	rt-arrest	3.57817	0,903,2,1	0,894,0,0	0,1,0,0	0,739,0,0	C	1800	740	50.33	0.14	50.2	True	True	NEAT1	exon	G	G	A	C	C	G	T	11	65423960	65423961	+	17	internal
11	65424376	65424377	+	65424376	rt-arrest	3.44516	0,765,0,3	0,909,0,3	0,1,0,1	0,403,0,0	C	1680	405	45.71	0.49	45.22	True	True	NEAT1	exon	G	A	A	C	C	T	T	11	65423960	65423961	+	416	internal
11	65424408	65424409	+	65424408	rt-arrest	3.25914	0,618,0,4	0,1712,0,1	0,3,0,2	0,431,0,1	C	2335	437	26.64	1.14	25.49	True	True	NEAT1	exon	G	A	A	C	A	T	T	11	65423960	65423961	+	448	internal
11	65425611	65425612	+	65425611	rt-arrest	2.71283	0,80,0,1	0,209,0,0	*	0,294,0,0	C	290	294	27.93	0	27.93	True	True	NEAT1	exon	G	G	A	C	C	A	C	11	65425551	65425552	+	60	internal
11	65426291	65426292	+	65426291	rt-arrest	2.58685	0,58,0,4	0,347,0,0	*	0,151,0,0	C	409	151	15.16	0	15.16	True		NEAT1	exon	T	G	A	C	T	T	G	11	65425551	65425552	+	740	internal
11	65430929	65430930	+	65430929	rt-arrest	1.36697	3,0,0,3	29,0,0,0	*	24,0,0,0	A	35	24	17.14	0	17.14	True		NEAT1	exon	A	T	C	A	T	T	T	11	65425551	65425552	+	5378	internal
11	65432010	65432011	+	65432010	rt-arrest	1.07683	4,0,0,0	22,0,0,0	*	32,0,0,0	A	26	32	15.38	0	15.38	True		NEAT1	exon	G	G	T	A	C	T	T	11	65425551	65425552	+	6459	internal
11	65432042	65432043	+	65432042	rt-arrest	1.24353	3,0,0,2	24,0,0,0	*	20,0,0,0	A	29	20	17.24	0	17.24	True		NEAT1	exon	T	A	T	A	T	T	T	11	65425551	65425552	+	6491	internal
11	65432438	65432439	+	65432438	rt-arrest	0.862771	0,0,3,0	0,0,13,0	*	0,0,14,0	G	16	14	18.75	0	18.75	True		NEAT1	exon	T	T	T	G	A	T	A	11	65425551	65425552	+	6887	internal
11	65433104	65433105	+	65433104	rt-arrest	1.09318	0,1,2,1	0,0,0,16	*	0,0,0,14	T	20	14	20	0	20	True		NEAT1	exon	C	A	C	T	G	G	T	11	65425551	65425552	+	7553	internal
11	65434001	65434002	+	65434001	rt-arrest	1.36697	5,0,0,1	29,0,0,0	*	21,0,0,0	A	35	21	17.14	0	17.14	True		NEAT1	exon	T	A	T	A	T	T	T	11	65425551	65425552	+	8450	internal
11	65435575	65435576	+	65435575	rt-arrest	0.858461	3,0,0,0	14,0,0,0	*	23,0,0,0	A	17	23	17.65	0	17.65	True		NEAT1	exon	C	T	G	A	G	G	C	11	65444458	65444459	+	8883	internal
11	65437486	65437487	+	65437486	rt-arrest	1.36697	0,0,2,4	0,0,0,29	*	0,0,0,32	T	35	32	17.14	0	17.14	True		NEAT1	exon	A	C	G	T	G	C	C	11	65444458	65444459	+	6972	internal
11	65440267	65440268	+	65440267	rt-arrest	0.858461	2,1,0,0	14,0,0,0	*	15,0,0,0	A	17	15	17.65	0	17.65	True		NEAT1	exon	T	G	A	A	C	C	A	11	65444458	65444459	+	4191	internal
11	65440284	65440285	+	65440284	rt-arrest	1.07683	0,4,0,0	0,22,0,0	*	0,15,0,0	C	26	15	15.38	0	15.38	True		NEAT1	exon	A	G	G	C	C	T	G	11	65444458	65444459	+	4174	internal
11	65441621	65441622	+	65441621	rt-arrest	0.854299	0,0,0,3	0,0,0,15	*	0,0,0,15	T	18	15	16.67	0	16.67	True		NEAT1	exon	T	A	G	T	T	T	T	11	65444458	65444459	+	2837	internal
11	65442366	65442367	+	65442366	rt-arrest	1.08677	0,0,0,4	0,18,0,0	*	0,18,0,0	C	22	18	18.18	0	18.18	True		NEAT1	exon	G	G	A	C	C	T	T	11	65444458	65444459	+	2092	internal
11	65456059	65456060	+	65456059	rt-arrest	0.862771	0,3,0,0	0,13,0,0	*	0,5,0,0	C	16	5	18.75	0	18.75	True		AP000769.1	exon	A	G	A	C	T	C	C	11	65455313	65455314	+	746	internal
11	65456104	65456105	+	65456104	rt-arrest	1.39823	0,6,0,0	0,15,0,0	*	0,5,0,0	C	21	5	28.57	0	28.57	True		AP000769.1	exon	T	G	A	C	A	T	T	11	65455313	65455314	+	791	internal
11	65499040	65499041	+	65499040	rt-arrest	1.33656	25,3,0,5	8,7,0,0	0,0,0,1	2,2,0,0	C	48	5	68.75	20	48.75	True	True	MALAT1	exon	G	T	G	C	G	G	T	11	65499042	65499043	+	2	cap adjacent
11	65499044	65499045	+	65499044	rt-arrest	3.68866	2798,0,44,93	1225,0,17,28	4,0,0,1	156,1,0,3	A	4205	165	69.8	3.03	66.77	True	True	MALAT1	exon	G	G	T	A	G	G	C	11	65499042	65499043	+	2	cap adjacent
11	65499045	65499046	+	65499045	rt-arrest	2.99182	1,4,1053,9	1,1,4194,0	0,0,2,1	0,0,161,0	G	5263	164	20.27	1.83	18.44	True		MALAT1	exon	G	T	A	G	G	C	A	11	65499042	65499043	+	3	cap adjacent
11	65500175	65500176	+	65500175	rt-arrest	2.69722	0,87,0,0	0,231,0,0	0,1,0,0	0,244,0,0	C	318	245	27.36	0.41	26.95	True	True	MALAT1	exon	G	G	A	C	T	G	G	11	65500223	65500224	+	48	internal
11	65500276	65500277	+	65500276	rt-arrest	2.75153	0,87,0,2	0,235,0,0	*	0,242,0,0	C	324	242	27.47	0	27.47	True	True	MALAT1	exon	G	G	A	C	T	T	T	11	65500223	65500224	+	53	internal
11	65500338	65500339	+	65500338	rt-arrest	2.67191	0,105,0,3	0,321,0,0	0,1,0,0	0,198,0,0	C	429	199	25.17	0.5	24.67	True	True	MALAT1	exon	G	G	A	C	T	T	T	11	65500223	65500224	+	115	internal
11	65502805	65502806	+	65502805	rt-arrest	2.63061	0,45,0,1	0,57,0,0	0,1,0,0	0,195,0,0	C	103	196	44.66	0.51	44.15	True	True	MALAT1	exon	G	A	A	C	A	T	T	11	65502729	65502730	+	76	internal
11	65525114	65525115	+	65525114	rt-arrest	1.09318	0,0,4,0	0,0,16,0	*	0,0,5,0	G	20	5	20	0	20	True		SCYL1	five_prime_utr	C	C	C	G	G	A	G	11	65525112	65525113	+	2	cap adjacent
11	65525117	65525118	+	65525117	rt-arrest	1.24174	0,0,5,0	0,0,25,0	*	0,0,7,0	G	30	7	16.67	0	16.67	True		SCYL1	five_prime_utr	G	G	A	G	C	T	A	11	65525121	65525122	+	4	cap adjacent
11	65553427	65553428	-	65553429	rt-arrest	1.1055	0,4,0,0	0,13,0,0	*	0,20,0,0	C	17	20	23.53	0	23.53	True		LTBP3	three_prime_utr	C	T	G	C	A	G	T	11	65553727	65553728	-	300	internal
11	65570476	65570477	+	65570476	rt-arrest	3.10105	0,0,211,0	0,0,271,0	*	0,0,5,0	G	482	5	43.78	0	43.78	True	True	SSSCA1	five_prime_utr	G	G	C	G	G	T	G	11	65570485	65570486	+	9	internal
11	65572932	65572933	+	65572932	rt-arrest	0.850274	3,0,0,0	16,0,0,0	*	9,0,0,0	A	19	9	15.79	0	15.79	True		FAM89B	exon	C	T	C	A	G	C	G	11	65572538	65572539	+	394	internal
11	65576305	65576306	+	65576305	rt-arrest	1.27145	5,0,0,0	14,0,0,0	*	8,0,0,0	A	19	8	26.32	0	26.32	True		EHBP1L1	exon	A	T	G	A	C	C	T	11	65576062	65576063	+	243	internal
11	65581076	65581077	+	65581076	rt-arrest	0.862771	0,0,3,0	0,0,13,0	*	0,0,25,0	G	16	25	18.75	0	18.75	True		EHBP1L1	exon	G	A	A	G	A	C	G	11	65581524	65581525	+	448	internal
11	65582183	65582184	+	65582183	rt-arrest	1.08397	4,0,0,0	0,0,19,0	*	0,0,14,0	G	23	14	17.39	0	17.39	True		EHBP1L1	exon	C	C	A	G	G	A	G	11	65581899	65581900	+	284	internal
11	65582959	65582960	+	65582959	rt-arrest	0.995224	3,0,5,0	0,0,34,0	0,0,1,0	0,0,26,0	G	42	27	19.05	3.7	15.34	True		EHBP1L1	exon	T	G	G	G	A	A	T	11	65581899	65581900	+	1060	internal
11	65597886	65597887	-	65597888	rt-arrest	0.850274	0,3,0,0	0,16,0,0	*	0,15,0,0	C	19	15	15.79	0	15.79	True		MAP3K11	three_prime_utr	G	G	A	C	C	T	C	11	65595996	65595997	-	1890	internal
11	65598016	65598017	-	65598018	rt-arrest	0.858461	0,0,0,3	14,0,0,0	*	18,0,0,0	A	17	18	17.65	0	17.65	True		MAP3K11	three_prime_utr	C	T	C	A	G	G	G	11	65595996	65595997	-	2020	internal
11	65598353	65598354	-	65598355	rt-arrest	1.79032	0,11,0,0	0,15,0,0	*	0,6,0,0	C	26	6	42.31	0	42.31	True		MAP3K11	three_prime_utr	G	G	A	C	T	G	C	11	65595996	65595997	-	2357	internal
11	65613297	65613298	-	65613299	rt-arrest	1.68462	0,9,0,0	0,11,0,0	*	0,26,0,0	C	20	26	45	0	45	True		MAP3K11	exon	G	G	A	C	A	T	C	11	65614221	65614222	-	924	internal
11	65614217	65614218	-	65614219	rt-arrest	2.10904	0,0,22,0	0,0,103,0	*	0,0,7,0	G	125	7	17.6	0	17.6	True		MAP3K11	five_prime_utr	G	T	C	G	G	A	G	11	65614221	65614222	-	4	cap adjacent
11	65614220	65614221	-	65614222	rt-arrest	2.03779	0,0,18,1	0,0,77,1	*	0,0,7,0	G	97	7	19.59	0	19.59	True		MAP3K11	five_prime_utr	G	G	G	G	T	C	G	11	65614221	65614222	-	1	cap adjacent
11	65615775	65615776	+	65615775	rt-arrest	1.4066	0,0,6,0	0,0,13,0	*	0,0,5,0	G	19	5	31.58	0	31.58	True		PCNX3	five_prime_utr	G	G	C	G	C	A	T	11	65615773	65615774	+	2	cap adjacent
11	65615794	65615795	+	65615794	rt-arrest	1.56179	0,0,8,0	0,0,28,0	*	0,0,6,0	G	36	6	22.22	0	22.22	True	True	PCNX3	five_prime_utr	G	C	T	G	G	C	G	11	65615773	65615774	+	21	internal
11	65618375	65618376	+	65618375	rt-arrest	1.10094	0,4,0,0	0,14,0,0	*	0,12,0,0	C	18	12	22.22	0	22.22	True		PCNX3	exon	A	G	A	C	C	C	A	11	65619858	65619859	+	1483	internal
11	65618516	65618517	+	65618516	rt-arrest	2.23738	0,24,0,0	0,7,0,0	*	0,9,0,0	C	31	9	77.42	0	77.42	True		PCNX3	exon	G	G	A	C	T	T	G	11	65619858	65619859	+	1342	internal
11	65618562	65618563	+	65618562	rt-arrest	1.47378	0,6,0,1	0,28,0,0	*	0,13,0,0	C	35	13	20	0	20	True		PCNX3	exon	A	G	A	C	A	C	T	11	65619858	65619859	+	1296	internal
11	65618630	65618631	+	65618630	rt-arrest	1.69273	0,10,0,0	0,36,0,0	*	0,13,0,0	C	46	13	21.74	0	21.74	True	True	PCNX3	exon	A	G	A	C	A	C	T	11	65619858	65619859	+	1228	internal
11	65618824	65618825	+	65618824	rt-arrest	1.0814	0,4,0,0	0,20,0,0	*	0,8,0,0	C	24	8	16.67	0	16.67	True		PCNX3	exon	G	G	A	C	C	C	A	11	65619858	65619859	+	1034	internal
11	65636851	65636852	+	65636851	rt-arrest	1.60979	0,8,0,0	0,11,0,0	*	0,11,0,0	C	19	11	42.11	0	42.11	True		PCNX3	exon	G	G	A	C	A	T	T	11	65636310	65636311	+	541	internal
11	65636853	65636854	+	65636853	rt-arrest	1.25744	0,5,0,0	0,0,0,18	*	0,0,0,10	T	23	10	21.74	0	21.74	True		PCNX3	exon	A	C	A	T	T	C	C	11	65636310	65636311	+	543	internal
11	65636866	65636867	+	65636866	rt-arrest	1.07683	0,4,0,0	0,22,0,0	*	0,11,0,0	C	26	11	15.38	0	15.38	True		PCNX3	exon	G	G	A	C	A	G	C	11	65636310	65636311	+	556	internal
11	65637023	65637024	+	65637023	rt-arrest	1.82334	0,12,0,0	0,22,0,0	*	0,6,0,0	C	34	6	35.29	0	35.29	True		PCNX3	three_prime_utr	G	G	A	C	C	T	G	11	65636310	65636311	+	713	internal
11	65637048	65637049	+	65637048	rt-arrest	1.80728	0,12,0,0	0,31,0,1	*	0,9,0,0	C	44	9	27.27	0	27.27	True	True	PCNX3	three_prime_utr	G	G	A	C	C	A	C	11	65636310	65636311	+	738	internal
11	65637321	65637322	+	65637321	rt-arrest	0.862771	0,0,3,0	12,0,1,0	*	13,0,0,0	A	16	13	18.75	0	18.75	True		PCNX3	three_prime_utr	T	G	G	A	C	C	T	11	65638101	65638102	+	780	internal
11	65637322	65637323	+	65637322	rt-arrest	1.92517	0,14,0,0	0,17,0,0	*	0,13,0,0	C	31	13	45.16	0	45.16	True		PCNX3	three_prime_utr	G	G	A	C	C	T	G	11	65638101	65638102	+	779	internal
11	65641391	65641392	+	65641391	rt-arrest	1.90425	0,13,0,0	0,11,0,0	*	0,5,0,0	C	24	5	54.17	0	54.17	True		SIPA1	exon	G	G	A	C	C	T	G	11	65642118	65642119	+	727	internal
11	65641511	65641512	+	65641511	rt-arrest	0.854299	0,0,3,0	0,0,15,0	*	0,0,6,0	G	18	6	16.67	0	16.67	True		SIPA1	exon	C	C	T	G	G	A	G	11	65642118	65642119	+	607	internal
11	65653979	65653980	-	65653981	rt-arrest	0.858461	0,0,1,2	0,0,0,14	*	0,0,0,12	T	17	12	17.65	0	17.65	True		RELA	three_prime_utr	G	G	A	T	T	C	A	11	65659743	65659744	-	5764	internal
11	65654306	65654307	-	65654308	rt-arrest	2.38544	0,0,0,39	0,0,0,162	*	0,0,0,54	T	201	54	19.4	0	19.4	True		RELA	three_prime_utr	G	G	A	T	T	C	T	11	65659743	65659744	-	5437	internal
11	65654410	65654411	-	65654412	rt-arrest	2.85906	0,109,0,1	0,78,0,1	*	0,40,0,0	C	189	40	58.2	0	58.2	True	True	RELA	three_prime_utr	G	G	A	C	T	T	C	11	65659743	65659744	-	5333	internal
11	65654416	65654417	-	65654418	rt-arrest	2.43206	0,39,0,0	0,28,0,0	*	0,35,0,0	C	67	35	58.21	0	58.21	True	True	RELA	three_prime_utr	G	G	A	C	A	T	G	11	65659743	65659744	-	5327	internal
11	65713035	65713036	+	65713035	rt-arrest	0.858461	0,3,0,0	0,14,0,0	*	0,17,0,0	C	17	17	17.65	0	17.65	True		KAT5	five_prime_utr	G	T	C	C	T	G	G	11	65712805	65712806	+	230	internal
11	65717836	65717837	-	65717838	rt-arrest	1.50373	0,7,0,0	0,15,0,0	*	0,11,0,0	C	22	11	31.82	0	31.82	True		RNASEH2C	three_prime_utr	G	G	A	C	C	T	T	11	65718469	65718470	-	633	internal
11	65718104	65718105	-	65718106	rt-arrest	0.858461	0,1,2,0	0,0,0,14	*	0,0,0,13	T	17	13	17.65	0	17.65	True		RNASEH2C	three_prime_utr	G	G	T	T	G	T	G	11	65718469	65718470	-	365	internal
11	65718128	65718129	-	65718130	rt-arrest	0.862771	2,0,1,0	13,0,0,0	*	9,0,0,0	A	16	9	18.75	0	18.75	True		RNASEH2C	three_prime_utr	A	A	G	A	C	T	T	11	65718469	65718470	-	341	internal
11	65720797	65720798	-	65720799	rt-arrest	2.80342	87,0,2,7	79,0,1,1	*	11,0,0,0	A	177	11	54.24	0	54.24	True	True	RNASEH2C	five_prime_utr	T	T	C	A	G	T	G	11	65720798	65720799	-	1	cap adjacent
11	65720802	65720803	-	65720804	rt-arrest	1.69074	0,0,9,1	0,0,38,0	*	0,0,7,0	G	48	7	20.83	0	20.83	True	True	RNASEH2C	five_prime_utr	C	C	A	G	C	T	T	11	65720801	65720802	-	1	cap adjacent
11	65720802	65720803	-	65720804	rt-arrest	1.69074	0,0,9,1	0,0,38,0	*	0,0,7,0	G	48	7	20.83	0	20.83	True	True	RNASEH2C	five_prime_utr	C	C	A	G	C	T	T	11	65720803	65720804	-	1	cap adjacent
11	65720803	65720804	-	65720805	rt-arrest	2.05518	17,0,0,1	21,0,0,0	*	7,0,0,0	A	39	7	46.15	0	46.15	True	True	RNASEH2C	five_prime_utr	G	C	C	A	G	C	T	11	65720803	65720804	-	0	cap adjacent
11	65858179	65858180	-	65858181	rt-arrest	3.83109	0,2,4422,103	0,0,707,6	0,0,26,24	0,0,208,0	G	5240	258	86.39	19.38	67.01	True	True	CFL1	five_prime_utr	C	G	C	G	T	T	C	11	65858180	65858181	-	1	cap adjacent
11	65858181	65858182	-	65858183	rt-arrest	1.70543	1,2,138,14	0,3,163,11	0,3,7,10	0,0,51,1	G	332	72	46.69	27.78	18.91	True		CFL1	five_prime_utr	G	C	C	G	C	G	T	11	65858180	65858181	-	1	cap adjacent
11	65858212	65858213	-	65858214	rt-arrest	0.845691	0,1,0,16	0,0,0,59	0,0,0,1	0,0,0,18	T	76	19	22.37	5.26	17.11	True		CFL1	five_prime_utr	G	G	C	T	C	C	T	11	65858194	65858195	-	18	internal
11	65858215	65858216	-	65858217	rt-arrest	0.615191	0,0,14,0	0,0,29,0	0,0,1,0	0,0,9,0	G	43	10	32.56	10	22.56	True	True	CFL1	five_prime_utr	T	G	C	G	G	C	T	11	65858194	65858195	-	21	internal
11	65860573	65860574	+	65860573	rt-arrest	2.34858	0,36,0,0	0,150,0,0	*	0,6,0,0	C	186	6	19.35	0	19.35	True		MUS81	five_prime_utr	C	G	G	C	C	G	C	11	65860545	65860546	+	28	internal
11	65888470	65888471	-	65888472	rt-arrest	1.28698	15,0,0,0	13,0,0,0	1,0,0,0	7,0,1,0	A	28	9	53.57	11.11	42.46	True		FIBP	five_prime_utr	G	C	C	A	G	T	C	11	65888461	65888462	-	9	internal
11	65890939	65890940	+	65890939	rt-arrest	1.2759	0,5,0,0	0,13,0,0	*	0,7,0,0	C	18	7	27.78	0	27.78	True		CCDC85B	exon	C	A	G	C	T	G	C	11	65890112	65890113	+	827	internal
11	65891118	65891119	+	65891118	rt-arrest	1.26743	0,5,0,0	0,15,0,0	*	0,7,0,0	C	20	7	25	0	25	True		CCDC85B	exon	G	G	A	C	C	T	G	11	65890112	65890113	+	1006	internal
11	65891313	65891314	+	65891313	rt-arrest	1.10094	0,3,0,1	0,14,0,0	*	0,8,0,0	C	18	8	22.22	0	22.22	True		CCDC85B	exon	C	G	A	C	C	T	A	11	65890112	65890113	+	1201	internal
11	65891457	65891458	+	65891457	rt-arrest	2.32918	0,31,0,0	0,23,0,0	*	0,17,0,0	C	54	17	57.41	0	57.41	True	True	CCDC85B	three_prime_utr	G	G	A	C	C	T	C	11	65890112	65890113	+	1345	internal
11	65891509	65891510	+	65891509	rt-arrest	2.13927	0,23,0,0	0,77,0,0	*	0,25,0,0	C	100	25	23	0	23	True	True	CCDC85B	three_prime_utr	G	G	A	C	T	A	A	11	65890112	65890113	+	1397	internal
11	65892902	65892903	-	65892904	rt-arrest	0.858461	2,1,0,0	14,0,0,0	*	10,0,0,0	A	17	10	17.65	0	17.65	True		FOSL1	three_prime_utr	C	C	A	A	C	C	C	11	65888539	65888540	-	4363	internal
11	65893160	65893161	-	65893162	rt-arrest	0.850274	0,0,3,0	0,0,16,0	*	0,0,8,0	G	19	8	15.79	0	15.79	True		FOSL1	three_prime_utr	G	A	G	G	G	G	G	11	65888539	65888540	-	4621	internal
11	65896921	65896922	-	65896923	rt-arrest	1.08397	1,0,0,3	19,0,0,0	*	5,0,0,0	A	23	5	17.39	0	17.39	True		FOSL1	exon	C	C	C	A	G	C	A	11	65900419	65900420	-	3498	internal
11	65896966	65896967	-	65896968	rt-arrest	0.854299	1,0,0,2	15,0,0,0	*	4,0,0,0	A	18	4	16.67	0	16.67	True		FOSL1	exon	G	G	C	A	G	T	C	11	65900419	65900420	-	3453	internal
11	65917462	65917463	-	65917464	rt-arrest	2.16526	0,22,0,0	0,19,0,0	*	0,12,0,0	C	41	12	53.66	0	53.66	True	True	C11orf68	exon	T	G	A	C	C	T	A	11	65918360	65918361	-	898	internal
11	65917671	65917672	-	65917673	rt-arrest	1.89205	0,13,0,0	0,14,0,0	*	0,13,0,0	C	27	13	48.15	0	48.15	True		C11orf68	exon	G	G	A	C	C	G	C	11	65918360	65918361	-	689	internal
11	65917938	65917939	-	65917940	rt-arrest	0.858461	0,3,0,0	0,14,0,0	*	0,9,0,0	C	17	9	17.65	0	17.65	True		C11orf68	exon	G	G	A	C	G	T	G	11	65918360	65918361	-	422	internal
11	65918109	65918110	-	65918111	rt-arrest	1.4632	0,7,0,0	0,37,0,0	*	0,13,0,0	C	44	13	15.91	0	15.91	True		C11orf68	exon	G	G	A	C	C	C	C	11	65918360	65918361	-	251	internal
11	65919486	65919487	+	65919486	rt-arrest	1.74435	0,3,8,0	0,0,43,0	*	0,0,6,0	G	54	6	20.37	0	20.37	True	True	DRAP1	five_prime_utr	G	G	C	G	A	G	A	11	65919502	65919503	+	16	internal
11	65998494	65998495	-	65998496	rt-arrest	1.56462	1,7,0,0	0,26,0,0	*	0,8,0,0	C	34	8	23.53	0	23.53	True		EIF1AD	three_prime_utr	G	G	A	C	A	A	A	11	66000482	66000483	-	1988	internal
11	65998536	65998537	-	65998538	rt-arrest	1.89205	0,13,0,0	0,14,0,0	*	0,7,0,0	C	27	7	48.15	0	48.15	True		EIF1AD	three_prime_utr	G	G	A	C	A	T	T	11	66000482	66000483	-	1946	internal
11	66002155	66002156	-	66002157	rt-arrest	2.23011	0,0,28,0	0,0,117,0	*	0,0,8,0	G	145	8	19.31	0	19.31	True		EIF1AD	five_prime_utr	G	A	A	G	T	A	C	11	66002156	66002157	-	1	cap adjacent
11	66002156	66002157	-	66002158	rt-arrest	0.630798	44,0,2,1	66,0,0,0	1,0,0,0	6,0,0,0	A	113	7	41.59	14.29	27.31	True	True	EIF1AD	five_prime_utr	G	G	A	A	G	T	A	11	66002156	66002157	-	0	cap adjacent
11	66002157	66002158	-	66002159	rt-arrest	0.293632	17,0,2,3	44,0,1,1	1,0,0,0	6,0,0,0	A	68	7	32.35	14.29	18.07	True		EIF1AD	five_prime_utr	C	G	G	A	A	G	T	11	66002157	66002158	-	0	cap adjacent
11	66002162	66002163	-	66002164	rt-arrest	1.69273	0,0,10,0	0,0,36,0	*	0,0,4,0	G	46	4	21.74	0	21.74	True	True	EIF1AD	five_prime_utr	A	G	C	G	C	C	G	11	66002161	66002162	-	1	cap adjacent
11	66002168	66002169	-	66002170	rt-arrest	1.24174	0,0,5,0	0,0,25,0	*	0,0,4,0	G	30	4	16.67	0	16.67	True		EIF1AD	five_prime_utr	C	G	A	G	A	C	A	11	66002166	66002167	-	2	cap adjacent
11	66002483	66002484	+	66002483	rt-arrest	2.48053	0,0,48,0	0,1,183,0	*	0,0,49,0	G	232	49	20.69	0	20.69	True	True	BANF1	five_prime_utr	A	G	C	G	G	A	A	11	66002480	66002481	+	3	cap adjacent
11	66002489	66002490	+	66002489	rt-arrest	1.91066	1,0,64,2	0,0,271,0	0,0,1,1	0,0,59,1	G	338	62	19.82	3.23	16.6	True		BANF1	five_prime_utr	A	G	T	G	G	A	A	11	66002480	66002481	+	9	internal
11	66002492	66002493	+	66002492	rt-arrest	1.94253	107,1,11,8	456,0,2,2	2,0,3,0	70,0,1,2	A	587	78	21.64	6.41	15.23	True		BANF1	five_prime_utr	G	G	A	A	G	A	A	11	66002503	66002504	+	11	internal
11	66002794	66002795	+	66002794	rt-arrest	2.29789	0,0,32,0	0,0,109,0	*	0,0,4,0	G	141	4	22.7	0	22.7	True	True	BANF1	five_prime_utr	G	G	C	G	G	G	G	11	66002782	66002783	+	12	internal
11	66052363	66052364	+	66052363	rt-arrest	2.59282	0,0,59,2	0,0,160,0	*	0,0,6,0	G	221	6	27.6	0	27.6	True	True	SF3B2	five_prime_utr	G	T	C	G	C	G	C	11	66052365	66052366	+	2	cap adjacent
11	66052367	66052368	+	66052367	rt-arrest	2.73179	0,1,84,1	0,0,312,0	*	0,0,11,0	G	398	11	21.61	0	21.61	True	True	SF3B2	five_prime_utr	C	G	C	G	C	C	T	11	66052366	66052367	+	1	cap adjacent
11	66059002	66059003	+	66059002	rt-arrest	0.862771	0,3,0,0	0,0,13,0	*	0,0,71,1	G	16	72	18.75	0	18.75	True		SF3B2	exon	C	G	A	G	C	C	C	11	66058607	66058608	+	395	internal
11	66059962	66059963	+	66059962	rt-arrest	1.62288	1,0,0,5	0,0,0,12	0,0,0,3	0,0,0,58	T	18	61	33.33	4.92	28.42	True		SF3B2	exon	T	C	A	T	C	A	A	11	66060691	66060692	+	729	internal
11	66061738	66061739	+	66061738	rt-arrest	0.850274	0,0,0,3	0,0,0,16	*	0,0,0,62	T	19	62	15.79	0	15.79	True		SF3B2	exon	T	G	A	T	G	A	G	11	66060691	66060692	+	1047	internal
11	66264110	66264111	+	66264110	rt-arrest	0.854299	0,3,0,0	0,15,0,0	*	0,13,0,0	C	18	13	16.67	0	16.67	True		KLC2	exon	G	A	A	C	C	A	G	11	66261930	66261931	+	2180	internal
11	66268599	66268600	+	66268599	rt-arrest	1.4697	0,0,7,0	0,0,31,0	*	0,0,6,0	G	38	6	18.42	0	18.42	True		RAB1B	five_prime_utr	T	C	T	G	G	G	G	11	66268590	66268591	+	9	internal
11	66268609	66268610	+	66268609	rt-arrest	2.03883	0,0,18,1	0,0,75,0	*	0,0,8,0	G	94	8	20.21	0	20.21	True	True	RAB1B	five_prime_utr	A	G	C	G	G	C	C	11	66268590	66268591	+	19	internal
11	66268616	66268617	+	66268616	rt-arrest	1.71866	58,0,0,14	136,0,0,0	1,0,0,0	17,0,0,0	A	208	18	34.62	5.56	29.06	True	True	RAB1B	five_prime_utr	A	C	C	A	T	C	T	11	66268639	66268640	+	23	internal
11	66268621	66268622	+	66268621	rt-arrest	2.67522	0,0,74,1	0,0,264,1	*	0,0,23,0	G	340	23	22.06	0	22.06	True	True	RAB1B	five_prime_utr	C	T	T	G	G	A	A	11	66268639	66268640	+	18	internal
11	66289100	66289101	-	66289102	rt-arrest	1.73856	0,0,11,0	0,0,52,0	*	0,0,9,0	G	63	9	17.46	0	17.46	True		YIF1A	five_prime_utr	G	A	C	G	T	G	T	11	66289128	66289129	-	28	internal
11	66289134	66289135	-	66289136	rt-arrest	2.16735	0,0,22,0	0,0,18,0	*	0,0,4,0	G	40	4	55	0	55	True	True	YIF1A	five_prime_utr	C	A	C	G	G	A	C	11	66289135	66289136	-	1	cap adjacent
11	66345055	66345056	-	66345057	rt-arrest	2.52984	51,0,0,1	106,0,0,0	*	10,0,0,0	A	158	10	32.91	0	32.91	True	True	BRMS1	five_prime_utr	G	G	G	A	G	T	C	11	66345079	66345080	-	24	internal
11	66345594	66345595	-	66345596	rt-arrest	1.89985	0,13,0,0	0,11,0,1	*	0,19,0,0	C	25	19	52	0	52	True		B4GAT1	three_prime_utr	G	G	A	C	T	T	T	11	66345125	66345126	-	469	internal
11	66345925	66345926	-	66345927	rt-arrest	2.00571	0,16,0,0	0,15,0,0	*	0,15,1,0	C	31	16	51.61	0	51.61	True		B4GAT1	three_prime_utr	G	G	A	C	T	T	G	11	66345125	66345126	-	800	internal
11	66345926	66345927	-	66345928	rt-arrest	1.11023	4,0,0,0	12,0,0,0	*	16,0,1,0	A	16	17	25	0	25	True		B4GAT1	three_prime_utr	T	G	G	A	C	T	T	11	66345125	66345126	-	801	internal
11	66346732	66346733	-	66346734	rt-arrest	1.78339	0,10,0,0	0,6,0,0	*	0,22,0,0	C	16	22	62.5	0	62.5	True		B4GAT1	exon	G	A	A	C	A	A	A	11	66347629	66347630	-	897	internal
11	66347558	66347559	-	66347560	rt-arrest	0.854299	0,0,3,0	0,1,14,0	*	0,0,8,0	G	18	8	16.67	0	16.67	True		B4GAT1	five_prime_utr	C	C	C	G	A	G	C	11	66347629	66347630	-	71	internal
11	66347623	66347624	-	66347625	rt-arrest	1.09686	0,0,4,0	0,0,15,0	*	0,0,5,0	G	19	5	21.05	0	21.05	True		B4GAT1	five_prime_utr	G	C	T	G	C	G	G	11	66347629	66347630	-	6	internal
11	66348145	66348146	+	66348145	rt-arrest	0.434339	37,0,0,0	31,0,0,0	2,0,0,0	4,0,0,0	A	68	6	54.41	33.33	21.08	True	True	AP001107.9	intron	G	C	G	A	T	G	G	11	66348215	66348216	+	70	internal
11	66362968	66362969	-	66362970	rt-arrest	2.43489	0,38,0,0	0,13,0,0	*	0,7,0,0	C	51	7	74.51	0	74.51	True	True	SLC29A2	three_prime_utr	G	G	A	C	C	T	G	11	66371647	66371648	-	8679	internal
11	66363200	66363201	-	66363202	rt-arrest	1.78694	0,11,0,0	0,15,0,1	*	0,14,0,0	C	27	14	40.74	0	40.74	True		SLC29A2	three_prime_utr	A	G	A	C	C	T	C	11	66371647	66371648	-	8447	internal
11	66363201	66363202	-	66363203	rt-arrest	0.858461	0,3,0,0	14,0,0,0	*	15,0,0,0	A	17	15	17.65	0	17.65	True		SLC29A2	three_prime_utr	A	A	G	A	C	C	T	11	66371647	66371648	-	8446	internal
11	66438835	66438836	-	66438837	rt-arrest	0.507294	0,0,79,2	0,0,152,0	0,0,1,0	0,0,7,0	G	233	8	34.76	12.5	22.26	True	True	MRPL11	five_prime_utr	C	T	T	G	A	C	C	11	66438834	66438835	-	1	cap adjacent
11	66482441	66482442	+	66482441	rt-arrest	0.854299	0,2,0,1	0,15,0,0	*	0,5,0,0	C	18	5	16.67	0	16.67	True		DPP3	five_prime_utr	T	G	G	C	T	G	A	11	66482071	66482072	+	370	internal
11	66567489	66567490	-	66567491	rt-arrest	1.08677	0,3,0,1	0,18,0,0	*	0,26,0,0	C	22	26	18.18	0	18.18	True		CTSF	exon	A	G	A	C	T	T	T	11	66567495	66567496	-	6	internal
11	66599522	66599523	+	66599522	rt-arrest	0.850274	0,2,0,1	0,16,0,0	*	0,12,0,0	C	19	12	15.79	0	15.79	True		CCS	exon	C	T	T	C	C	T	A	11	66600034	66600035	+	512	internal
11	66616615	66616616	+	66616615	rt-arrest	1.36803	0,6,0,0	0,27,0,1	*	0,4,0,0	C	34	4	17.65	0	17.65	True		RBM14	five_prime_utr	G	T	T	C	T	C	G	11	66616626	66616627	+	11	internal
11	66616615	66616616	+	66616615	rt-arrest	1.36803	0,6,0,0	0,27,0,1	*	0,4,0,0	C	34	4	17.65	0	17.65	True		RBM14	five_prime_utr	G	T	T	C	T	C	G	11	66616626	66616627	+	11	internal
11	66616625	66616626	+	66616625	rt-arrest	2.84754	99,0,1,6	49,0,0,1	*	7,0,0,0	A	156	7	67.95	0	67.95	True	True	RBM14-RBM4	five_prime_utr	G	C	C	A	G	C	C	11	66616626	66616627	+	1	cap adjacent
11	66616625	66616626	+	66616625	rt-arrest	2.84754	99,0,1,6	49,0,0,1	*	7,0,0,0	A	156	7	67.95	0	67.95	True	True	RBM14-RBM4	five_prime_utr	G	C	C	A	G	C	C	11	66616626	66616627	+	1	cap adjacent
11	66616626	66616627	+	66616626	rt-arrest	2.31983	0,0,32,2	0,0,157,1	*	0,0,7,0	G	192	7	17.71	0	17.71	True		RBM14-RBM4	five_prime_utr	C	C	A	G	C	C	A	11	66616626	66616627	+	0	cap adjacent
11	66616626	66616627	+	66616626	rt-arrest	2.31983	0,0,32,2	0,0,157,1	*	0,0,7,0	G	192	7	17.71	0	17.71	True		RBM14-RBM4	five_prime_utr	C	C	A	G	C	C	A	11	66616626	66616627	+	0	cap adjacent
11	66616629	66616630	+	66616629	rt-arrest	2.24071	166,1,0,56	230,0,0,8	1,0,0,0	14,0,0,2	A	461	17	48.37	5.88	42.49	True	True	RBM14-RBM4	five_prime_utr	G	C	C	A	T	T	C	11	66616630	66616631	+	1	cap adjacent
11	66616629	66616630	+	66616629	rt-arrest	2.24071	166,1,0,56	230,0,0,8	1,0,0,0	14,0,0,2	A	461	17	48.37	5.88	42.49	True	True	RBM14-RBM4	five_prime_utr	G	C	C	A	T	T	C	11	66616630	66616631	+	1	cap adjacent
11	66616630	66616631	+	66616630	rt-arrest	2.77743	0,0,0,97	0,0,0,464	*	0,0,0,17	T	561	17	17.29	0	17.29	True		RBM14-RBM4	five_prime_utr	C	C	A	T	T	C	C	11	66616630	66616631	+	0	cap adjacent
11	66616630	66616631	+	66616630	rt-arrest	2.77743	0,0,0,97	0,0,0,464	*	0,0,0,17	T	561	17	17.29	0	17.29	True		RBM14-RBM4	five_prime_utr	C	C	A	T	T	C	C	11	66616630	66616631	+	0	cap adjacent
11	66624369	66624370	+	66624369	rt-arrest	1.50767	0,7,0,0	0,14,0,0	*	0,26,0,0	C	21	26	33.33	0	33.33	True		RBM14-RBM4	three_prime_utr	A	G	A	C	C	A	A	11	66619045	66619046	+	5324	internal
11	66624377	66624378	+	66624377	rt-arrest	0.973315	0,6,0,0	0,23,0,0	0,1,0,0	0,24,0,0	C	29	25	20.69	4	16.69	True		RBM14-RBM4	three_prime_utr	A	A	A	C	C	A	G	11	66619045	66619046	+	5332	internal
11	66624663	66624664	+	66624663	rt-arrest	1.87245	0,13,0,0	0,21,0,0	*	0,25,0,0	C	34	25	38.24	0	38.24	True		RBM14-RBM4	exon	G	G	A	C	T	C	A	11	66619045	66619046	+	5618	internal
11	66625081	66625082	+	66625081	rt-arrest	0.854299	3,0,0,0	0,0,0,15	*	0,0,0,23	T	18	23	16.67	0	16.67	True		RBM14-RBM4	exon	A	T	A	T	A	A	T	11	66619045	66619046	+	6036	internal
11	66638683	66638684	+	66638683	rt-arrest	2.53701	0,0,53,0	0,0,113,0	*	0,0,5,0	G	166	5	31.93	0	31.93	True	True	RBM4	five_prime_utr	G	C	C	G	C	C	G	11	66638691	66638692	+	8	internal
11	66638686	66638687	+	66638686	rt-arrest	1.11609	0,0,185,10	0,1,189,2	0,0,2,0	0,0,8,0	G	387	10	50.39	20	30.39	True	True	RBM4	five_prime_utr	G	C	C	G	C	C	A	11	66638691	66638692	+	5	cap adjacent
11	66643859	66643860	+	66643859	rt-arrest	2.01107	0,18,0,0	0,71,0,0	*	0,43,0,0	C	89	43	20.22	0	20.22	True	True	RBM4	three_prime_utr	A	G	A	C	A	C	C	11	66643750	66643751	+	109	internal
11	66668619	66668620	-	66668621	rt-arrest	1.4022	0,6,0,0	0,14,0,0	*	0,6,0,0	C	20	6	30	0	30	True		RBM4B	three_prime_utr	A	A	A	C	T	G	G	11	66668685	66668686	-	66	internal
11	66668883	66668884	-	66668885	rt-arrest	1.84198	0,12,0,0	0,15,0,0	*	0,5,0,0	C	27	5	44.44	0	44.44	True		RBM4B	exon	A	G	A	C	A	C	C	11	66668835	66668836	-	48	internal
11	66669126	66669127	-	66669128	rt-arrest	1.80702	1,10,0,0	0,11,0,0	*	0,12,0,0	C	22	12	50	0	50	True		RBM4B	three_prime_utr	G	A	A	C	A	A	T	11	66668835	66668836	-	291	internal
11	66685814	66685815	-	66685816	rt-arrest	0.854299	0,3,0,0	0,15,0,0	*	0,12,0,0	C	18	12	16.67	0	16.67	True		SPTBN2	three_prime_utr	G	G	A	C	A	G	T	11	66686517	66686518	-	703	internal
11	66689114	66689115	-	66689116	rt-arrest	0.862771	0,0,0,3	0,0,13,0	*	0,0,24,0	G	16	24	18.75	0	18.75	True		SPTBN2	exon	G	A	A	G	A	T	G	11	66688917	66688918	-	197	internal
11	66700891	66700892	-	66700893	rt-arrest	1.52777	0,7,0,0	0,10,0,0	*	0,13,0,0	C	17	13	41.18	0	41.18	True		SPTBN2	exon	G	G	A	C	T	T	C	11	66698807	66698808	-	2084	internal
11	66704679	66704680	-	66704681	rt-arrest	1.98003	0,14,0,0	0,5,0,0	*	0,22,0,0	C	19	22	73.68	0	73.68	True		SPTBN2	exon	G	G	A	C	T	C	T	11	66698807	66698808	-	5872	internal
11	66848940	66848941	-	66848942	rt-arrest	1.7693	0,11,0,0	0,22,0,1	*	0,63,0,0	C	34	63	32.35	0	32.35	True		PC	three_prime_utr	G	G	A	C	A	T	G	11	66852962	66852963	-	4022	internal
11	66849069	66849070	-	66849071	rt-arrest	1.65193	0,9,0,0	0,20,0,0	*	0,108,0,0	C	29	108	31.03	0	31.03	True		PC	three_prime_utr	A	G	A	C	A	T	C	11	66852962	66852963	-	3893	internal
11	66849114	66849115	-	66849116	rt-arrest	1.512	0,7,0,0	0,13,0,0	*	0,92,0,0	C	20	92	35	0	35	True		PC	three_prime_utr	G	G	A	C	G	T	G	11	66852962	66852963	-	3848	internal
11	66849847	66849848	-	66849849	rt-arrest	1.45475	0,3,0,0	0,13,0,0	0,1,0,0	0,67,0,0	C	16	68	18.75	1.47	17.28	True		PC	three_prime_utr	G	G	A	C	C	T	G	11	66852962	66852963	-	3115	internal
11	66850768	66850769	-	66850770	rt-arrest	0.858461	0,0,2,1	0,0,0,14	*	0,0,0,51	T	17	51	17.65	0	17.65	True		PC	three_prime_utr	A	T	G	T	G	G	T	11	66852962	66852963	-	2194	internal
11	66857817	66857818	+	66857817	rt-arrest	1.08397	2,1,1,0	18,0,1,0	*	8,0,0,0	A	23	8	17.39	0	17.39	True		LRFN4	exon	A	G	A	A	C	C	T	11	66857118	66857119	+	699	internal
11	66857963	66857964	+	66857963	rt-arrest	1.5467	0,7,0,1	0,42,0,0	*	0,29,0,0	C	50	29	16	0	16	True		LRFN4	exon	G	G	A	C	T	G	G	11	66857118	66857119	+	845	internal
11	66857971	66857972	+	66857971	rt-arrest	2.14935	0,23,0,0	0,55,0,0	*	0,28,0,0	C	78	28	29.49	0	29.49	True	True	LRFN4	exon	G	G	A	C	C	T	G	11	66857118	66857119	+	853	internal
11	66858025	66858026	+	66858025	rt-arrest	2.09117	0,21,0,0	0,78,0,0	*	0,12,0,0	C	99	12	21.21	0	21.21	True	True	LRFN4	exon	G	G	A	C	C	T	C	11	66857118	66857119	+	907	internal
11	66858190	66858191	+	66858190	rt-arrest	2.50081	0,45,0,1	0,37,0,0	*	0,33,0,0	C	83	33	55.42	0	55.42	True	True	LRFN4	exon	G	G	A	C	C	T	G	11	66857118	66857119	+	1072	internal
11	66858196	66858197	+	66858196	rt-arrest	2.34853	0,35,0,0	0,83,0,0	*	0,35,0,0	C	118	35	29.66	0	29.66	True	True	LRFN4	exon	G	G	A	C	C	T	G	11	66857118	66857119	+	1078	internal
11	66858274	66858275	+	66858274	rt-arrest	1.73863	0,48,0,0	0,99,0,1	0,0,0,1	0,22,0,0	C	148	23	32.43	4.35	28.08	True	True	LRFN4	exon	G	G	A	C	C	A	T	11	66857118	66857119	+	1156	internal
11	66858340	66858341	+	66858340	rt-arrest	2.24552	0,28,0,0	0,64,0,0	*	0,18,0,0	C	92	18	30.43	0	30.43	True	True	LRFN4	exon	G	G	A	C	C	T	C	11	66857118	66857119	+	1222	internal
11	66858746	66858747	+	66858746	rt-arrest	1.68723	0,10,0,0	42,0,0,0	*	20,0,0,0	A	52	20	19.23	0	19.23	True		LRFN4	exon	G	G	G	A	C	C	T	11	66857118	66857119	+	1628	internal
11	66858747	66858748	+	66858747	rt-arrest	2.93904	0,135,0,0	0,54,0,0	*	0,17,1,0	C	189	18	71.43	0	71.43	True	True	LRFN4	exon	G	G	A	C	C	T	T	11	66857118	66857119	+	1629	internal
11	66859836	66859837	+	66859836	rt-arrest	2.15769	0,20,0,0	0,5,0,0	*	0,10,0,0	C	25	10	80	0	80	True		LRFN4	exon	G	G	A	C	C	C	T	11	66857118	66857119	+	2718	internal
11	66860047	66860048	+	66860047	rt-arrest	1.37617	0,24,0,0	0,15,0,0	0,1,0,0	0,6,0,0	C	39	7	61.54	14.29	47.25	True	True	LRFN4	exon	G	G	A	C	C	T	G	11	66857118	66857119	+	2929	internal
11	66860152	66860153	+	66860152	rt-arrest	0.705046	0,0,6,0	0,0,18,0	0,0,2,0	0,0,20,0	G	24	22	25	9.09	15.91	True		LRFN4	exon	G	G	G	G	G	T	A	11	66857118	66857119	+	3034	internal
11	66958375	66958376	-	66958377	rt-arrest	0.938473	0,0,96,0	0,0,232,0	0,1,0,0	0,0,13,0	G	328	14	29.27	7.14	22.13	True	True	PC	five_prime_utr	T	C	T	G	T	C	A	11	66958376	66958377	-	1	cap adjacent
11	66958382	66958383	-	66958384	rt-arrest	2.91043	0,0,120,5	0,0,67,0	*	0,0,5,0	G	192	5	65.1	0	65.1	True	True	PC	five_prime_utr	G	C	T	G	T	T	C	11	66958383	66958384	-	1	cap adjacent
11	67043654	67043655	+	67043654	rt-arrest	0.850274	0,2,0,1	0,16,0,0	*	0,38,0,0	C	19	38	15.79	0	15.79	True		SYT12	exon	C	T	A	C	T	C	C	11	67045643	67045644	+	1989	internal
11	67048741	67048742	+	67048741	rt-arrest	0.854299	0,0,2,1	0,0,0,15	*	0,0,0,17	T	18	17	16.67	0	16.67	True		SYT12	exon	C	G	C	T	G	T	C	11	67045643	67045644	+	3098	internal
11	67048854	67048855	+	67048854	rt-arrest	2.1456	0,21,0,0	0,17,0,0	*	0,27,0,0	C	38	27	55.26	0	55.26	True	True	SYT12	three_prime_utr	G	A	A	C	A	C	T	11	67045643	67045644	+	3211	internal
11	67048970	67048971	+	67048970	rt-arrest	1.2475	0,5,0,0	0,22,0,0	*	0,30,0,0	C	27	30	18.52	0	18.52	True		SYT12	three_prime_utr	G	G	A	C	C	A	G	11	67045643	67045644	+	3327	internal
11	67048998	67048999	+	67048998	rt-arrest	1.98472	0,16,0,0	0,24,0,0	*	0,33,0,0	C	40	33	40	0	40	True	True	SYT12	three_prime_utr	G	G	A	C	T	C	A	11	67045643	67045644	+	3355	internal
11	67049195	67049196	+	67049195	rt-arrest	2.37271	0,64,0,0	0,43,0,0	0,1,0,0	0,35,0,0	C	107	36	59.81	2.78	57.04	True	True	SYT12	three_prime_utr	G	G	A	C	T	C	A	11	67045643	67045644	+	3552	internal
11	67056971	67056972	+	67056971	rt-arrest	1.23737	0,0,4,1	0,0,28,0	*	0,0,21,0	G	33	21	15.15	0	15.15	True		RHOD	exon	G	T	G	G	G	C	G	11	67056889	67056890	+	82	internal
11	67071755	67071756	+	67071755	rt-arrest	1.09686	0,0,3,1	0,0,15,0	*	0,0,24,0	G	19	24	21.05	0	21.05	True		RHOD	three_prime_utr	C	C	T	G	G	A	C	11	67056889	67056890	+	14866	internal
11	67071758	67071759	+	67071758	rt-arrest	1.07902	0,4,0,0	0,21,0,0	*	0,23,0,0	C	25	23	16	0	16	True		RHOD	three_prime_utr	G	G	A	C	T	G	A	11	67056889	67056890	+	14869	internal
11	67231789	67231790	+	67231789	rt-arrest	1.30421	0,16,0,0	0,16,0,0	0,1,0,0	0,9,0,0	C	32	10	50	10	40	True		KDM2A	exon	G	G	A	C	A	A	G	11	67231765	67231766	+	24	internal
11	67250467	67250468	+	67250467	rt-arrest	1.49383	0,7,0,0	0,18,0,0	*	0,25,0,0	C	25	25	28	0	28	True		KDM2A	exon	G	G	A	C	A	T	C	11	67252338	67252339	+	1871	internal
11	67250501	67250502	+	67250501	rt-arrest	1.08397	0,0,0,4	0,19,0,0	*	0,17,0,0	C	23	17	17.39	0	17.39	True		KDM2A	exon	G	G	C	C	T	C	C	11	67252338	67252339	+	1837	internal
11	67254994	67254995	+	67254994	rt-arrest	0.858461	0,3,0,0	0,14,0,0	*	0,19,0,0	C	17	19	17.65	0	17.65	True		KDM2A	three_prime_utr	A	G	A	C	T	T	G	11	67252338	67252339	+	2656	internal
11	67255057	67255058	+	67255057	rt-arrest	1.2497	0,5,0,0	0,21,0,0	*	0,14,0,0	C	26	14	19.23	0	19.23	True		KDM2A	three_prime_utr	A	G	A	C	A	C	A	11	67252338	67252339	+	2719	internal
11	67255783	67255784	+	67255783	rt-arrest	0.858461	0,0,0,3	0,0,0,14	*	0,0,0,12	T	17	12	17.65	0	17.65	True		KDM2A	three_prime_utr	A	A	C	T	G	T	C	11	67252338	67252339	+	3445	internal
11	67256299	67256300	+	67256299	rt-arrest	1.2497	0,3,2,0	0,21,0,0	*	0,30,0,0	C	26	30	19.23	0	19.23	True		KDM2A	three_prime_utr	G	A	A	C	G	G	C	11	67252338	67252339	+	3961	internal
11	67256986	67256987	+	67256986	rt-arrest	1.28612	1,4,0,0	10,1,0,0	*	17,0,0,0	A	16	17	31.25	0	31.25	True		KDM2A	three_prime_utr	A	G	A	A	C	C	C	11	67252338	67252339	+	4648	internal
11	67256987	67256988	+	67256987	rt-arrest	1.3913	0,6,0,0	0,17,0,0	*	0,17,0,0	C	23	17	26.09	0	26.09	True		KDM2A	three_prime_utr	G	A	A	C	C	C	T	11	67252338	67252339	+	4649	internal
11	67257175	67257176	+	67257175	rt-arrest	1.24042	0,5,0,0	0,26,0,0	*	0,24,0,0	C	31	24	16.13	0	16.13	True		KDM2A	three_prime_utr	T	G	A	C	T	T	T	11	67252338	67252339	+	4837	internal
11	67257291	67257292	+	67257291	rt-arrest	0.854299	0,0,0,3	0,0,15,0	*	0,0,15,0	G	18	15	16.67	0	16.67	True		KDM2A	three_prime_utr	A	T	T	G	G	T	C	11	67252338	67252339	+	4953	internal
11	67257358	67257359	+	67257358	rt-arrest	1.08677	0,0,0,4	0,0,0,18	*	0,0,0,13	T	22	13	18.18	0	18.18	True		KDM2A	three_prime_utr	T	T	C	T	T	T	G	11	67252338	67252339	+	5020	internal
11	67257365	67257366	+	67257365	rt-arrest	2.3253	0,31,0,0	0,26,0,0	*	0,14,0,0	C	57	14	54.39	0	54.39	True	True	KDM2A	three_prime_utr	G	G	A	C	T	G	T	11	67252338	67252339	+	5027	internal
11	67353533	67353534	-	67353535	rt-arrest	2.57807	0,0,59,0	0,0,157,1	*	0,0,6,0	G	217	6	27.19	0	27.19	True	True	AP003419.1	five_prime_utr	T	T	T	G	T	C	T	11	67353534	67353535	-	1	cap adjacent
11	67365210	67365211	-	67365212	rt-arrest	1.07902	0,4,0,0	0,21,0,0	*	0,6,0,0	C	25	6	16	0	16	True		AP003419.1	exon	G	G	A	C	T	T	C	11	67356972	67356973	-	8238	internal
11	67365264	67365265	-	67365266	rt-arrest	0.858461	0,3,0,0	0,14,0,0	*	0,5,0,0	C	17	5	17.65	0	17.65	True		AP003419.1	exon	G	G	A	C	G	A	C	11	67356972	67356973	-	8292	internal
11	67397806	67397807	+	67397806	rt-arrest	0.858461	0,3,0,0	0,14,0,0	*	0,7,0,0	C	17	7	17.65	0	17.65	True		RAD9A	three_prime_utr	T	G	A	C	G	T	T	11	67395670	67395671	+	2136	internal
11	67398069	67398070	+	67398069	rt-arrest	1.53452	0,7,0,0	0,9,0,0	*	0,4,0,0	C	16	4	43.75	0	43.75	True		RAD9A	three_prime_utr	G	G	A	C	C	C	G	11	67395670	67395671	+	2399	internal
11	67401813	67401814	-	67401815	rt-arrest	2.19011	26,0,0,0	131,0,0,1	*	10,0,0,0	A	158	10	16.46	0	16.46	True		PPP1CA	five_prime_utr	G	C	C	A	G	G	A	11	67401815	67401816	-	2	cap adjacent
11	67401824	67401825	-	67401826	rt-arrest	2.25966	28,0,0,1	71,0,1,0	*	7,0,0,0	A	101	7	28.71	0	28.71	True	True	PPP1CA	five_prime_utr	G	G	C	A	G	G	A	11	67401815	67401816	-	9	internal
11	67432774	67432775	+	67432774	rt-arrest	2.27494	0,0,0,28	0,0,0,23	0,0,0,1	0,0,0,55	T	51	56	54.9	1.79	53.12	True	True	RPS6KB2	three_prime_utr	A	T	C	T	C	C	A	11	67432776	67432777	+	2	cap adjacent
11	67441127	67441128	-	67441129	rt-arrest	1.26048	0,5,0,0	0,17,0,0	*	0,57,0,0	C	22	57	22.73	0	22.73	True		CORO1B	exon	G	G	A	C	C	C	A	11	67440521	67440522	-	606	internal
11	67441130	67441131	-	67441132	rt-arrest	0.854299	0,0,0,3	0,0,15,0	*	1,0,56,0	G	18	57	16.67	0	16.67	True		CORO1B	exon	C	T	G	G	G	A	C	11	67440521	67440522	-	609	internal
11	67441492	67441493	-	67441494	rt-arrest	1.07902	0,0,0,4	0,0,0,21	*	0,0,0,23	T	25	23	16	0	16	True		CORO1B	exon	T	C	A	T	C	T	G	11	67440521	67440522	-	971	internal
11	67483025	67483026	+	67483025	rt-arrest	1.53136	0,23,1,2	0,10,1,1	0,0,1,0	0,6,0,0	C	38	7	68.42	14.29	54.14	True	True	AIP	five_prime_utr	A	G	T	C	C	C	T	11	67483026	67483027	+	1	cap adjacent
11	67483027	67483028	+	67483027	rt-arrest	1.79253	0,11,0,1	0,38,0,10	*	0,8,0,0	C	60	8	20	0	20	True		AIP	five_prime_utr	T	C	C	C	T	T	T	11	67483026	67483027	+	1	cap adjacent
11	67483124	67483125	+	67483124	rt-arrest	2.68116	0,0,74,0	0,0,142,0	*	0,0,32,0	G	216	32	34.26	0	34.26	True	True	AIP	five_prime_utr	T	C	C	G	G	A	A	11	67483049	67483050	+	75	internal
11	67483134	67483135	+	67483134	rt-arrest	2.80365	9,0,92,1	12,0,316,0	*	0,0,41,0	G	430	41	23.72	0	23.72	True	True	AIP	five_prime_utr	G	C	C	G	A	A	A	11	67483049	67483050	+	85	internal
11	67490158	67490159	+	67490158	rt-arrest	0.850274	0,0,2,1	16,0,0,0	*	41,0,0,0	A	19	41	15.79	0	15.79	True		AIP	exon	A	G	G	A	G	G	C	11	67490245	67490246	+	87	internal
11	67508079	67508080	-	67508081	rt-arrest	2.05076	0,1,18,0	0,0,50,0	*	0,0,4,0	G	69	4	27.54	0	27.54	True	True	CDK2AP2	start_codon	G	A	T	G	T	C	C	11	67508076	67508077	-	3	cap adjacent
11	67583784	67583785	+	67583784	rt-arrest	1.5999	7,0,0,1	13,0,0,0	*	13,0,0,0	A	21	13	38.1	0	38.1	True		GSTP1	five_prime_utr	C	T	T	A	T	A	A	11	67583812	67583813	+	28	internal
11	67583811	67583812	+	67583811	rt-arrest	3.5782	0,0,1464,7	0,0,273,0	0,0,2,5	0,0,152,0	G	1744	159	84.35	4.4	79.94	True	True	GSTP1	five_prime_utr	T	T	C	G	C	T	G	11	67583812	67583813	+	1	cap adjacent
11	67583814	67583815	+	67583814	rt-arrest	3.41268	0,0,1366,1	0,0,2201,1	0,0,5,1	0,0,259,1	G	3569	266	38.3	2.26	36.05	True	True	GSTP1	five_prime_utr	G	C	T	G	G	A	G	11	67583812	67583813	+	2	cap adjacent
11	67606929	67606930	+	67606929	rt-arrest	2.13434	0,0,23,0	0,0,93,0	*	0,0,4,0	G	116	4	19.83	0	19.83	True		NDUFV1	five_prime_utr	A	G	C	G	T	C	T	11	67606927	67606928	+	2	cap adjacent
11	67606940	67606941	+	67606940	rt-arrest	2.45171	0,0,45,0	0,0,173,0	*	0,0,4,0	G	218	4	20.64	0	20.64	True	True	NDUFV1	five_prime_utr	C	G	C	G	C	C	A	11	67606940	67606941	+	0	cap adjacent
11	67607209	67607210	+	67607209	rt-arrest	0.850274	0,0,3,0	0,0,16,0	*	0,0,4,0	G	19	4	15.79	0	15.79	True		NDUFV1	exon	C	C	C	G	C	T	C	11	67606961	67606962	+	248	internal
11	67611429	67611430	+	67611429	rt-arrest	0.850274	0,2,0,1	0,0,0,16	*	0,0,0,95	T	19	95	15.79	0	15.79	True		NDUFV1	exon	A	C	C	T	C	C	T	11	67611553	67611554	+	124	internal
11	67682841	67682842	-	67682843	rt-arrest	1.66347	11,0,0,0	28,0,0,0	3,0,0,0	61,0,0,0	A	39	64	28.21	4.69	23.52	True	True	RPL37P2	exon	C	A	C	A	G	A	T	11	67683058	67683059	-	217	internal
11	67682853	67682854	-	67682855	rt-arrest	1.42682	0,0,0,8	15,0,0,0	2,0,0,2	41,0,0,0	A	23	45	34.78	8.89	25.89	True		RPL37P2	exon	A	A	A	A	T	T	G	11	67683058	67683059	-	205	internal
11	68003095	68003096	-	68003097	rt-arrest	1.1055	0,4,0,0	0,13,0,0	*	0,21,0,0	C	17	21	23.53	0	23.53	True		UNC93B1	exon	C	G	A	C	A	T	C	11	68003469	68003470	-	374	internal
11	68010326	68010327	+	68010326	rt-arrest	1.11023	0,4,0,0	0,12,0,0	*	0,9,0,0	C	16	9	25	0	25	True		ALDH3B1	five_prime_utr	T	T	T	C	T	T	A	11	68010327	68010328	+	1	cap adjacent
11	68010344	68010345	+	68010344	rt-arrest	1.0814	4,0,0,0	20,0,0,0	*	11,0,0,0	A	24	11	16.67	0	16.67	True		ALDH3B1	five_prime_utr	A	C	C	A	G	G	C	11	68010343	68010344	+	1	cap adjacent
11	68010348	68010349	+	68010348	rt-arrest	1.47235	7,0,0,0	29,0,0,0	*	12,0,0,0	A	36	12	19.44	0	19.44	True		ALDH3B1	five_prime_utr	G	G	C	A	G	A	G	11	68010343	68010344	+	5	cap adjacent
11	68030628	68030629	+	68030628	rt-arrest	1.72904	9,0,1,0	16,0,0,0	*	5,0,0,0	A	26	5	38.46	0	38.46	True		NDUFS8	exon	T	A	C	A	G	A	A	11	68030617	68030618	+	11	internal
11	68030629	68030630	+	68030629	rt-arrest	1.36953	2,0,4,0	0,0,27,0	*	0,0,5,0	G	33	5	18.18	0	18.18	True		NDUFS8	exon	A	C	A	G	A	A	A	11	68030617	68030618	+	12	internal
11	68030652	68030653	+	68030652	rt-arrest	2.02012	14,0,0,4	52,0,0,0	*	7,0,0,0	A	70	7	25.71	0	25.71	True	True	NDUFS8	exon	C	C	C	A	A	T	G	11	68030653	68030654	+	1	cap adjacent
11	68030658	68030659	+	68030658	rt-arrest	1.86853	14,0,0,0	79,0,0,0	*	9,0,0,0	A	93	9	15.05	0	15.05	True		NDUFS8	exon	G	G	C	A	G	C	G	11	68030653	68030654	+	5	cap adjacent
11	68030680	68030681	+	68030680	rt-arrest	1.7962	0,0,86,0	0,0,174,0	0,0,1,0	0,0,19,0	G	260	20	33.08	5	28.08	True	True	NDUFS8	five_prime_utr	T	C	C	G	C	C	T	11	68030681	68030682	+	1	cap adjacent
11	68030691	68030692	+	68030691	rt-arrest	2.51914	0,0,53,0	0,0,284,0	*	0,0,24,0	G	337	24	15.73	0	15.73	True		NDUFS8	five_prime_utr	A	T	T	G	A	C	T	11	68030688	68030689	+	3	cap adjacent
11	68030939	68030940	+	68030939	rt-arrest	1.08397	1,0,3,0	19,0,0,0	*	4,0,0,0	A	23	4	17.39	0	17.39	True		NDUFS8	exon	G	T	T	A	G	G	G	11	68030966	68030967	+	27	internal
11	68030948	68030949	+	68030948	rt-arrest	1.23885	0,0,5,0	0,0,27,0	*	0,0,5,0	G	32	5	15.62	0	15.62	True		NDUFS8	exon	G	G	A	G	A	T	C	11	68030966	68030967	+	18	internal
11	68032369	68032370	+	68032369	rt-arrest	1.1055	0,0,0,4	0,0,0,13	*	0,0,0,6	T	17	6	23.53	0	23.53	True		NDUFS8	three_prime_utr	T	G	T	T	C	C	T	11	68032161	68032162	+	208	internal
11	68045016	68045017	+	68045016	rt-arrest	1.10094	3,1,0,0	14,0,0,0	*	12,0,0,0	A	18	12	22.22	0	22.22	True		TCIRG1	exon	C	A	C	A	C	T	C	11	68044794	68044795	+	222	internal
11	68053788	68053789	-	68053790	rt-arrest	1.27145	0,5,0,0	0,14,0,0	*	0,17,0,0	C	19	17	26.32	0	26.32	True		CHKA	three_prime_utr	G	G	A	C	T	C	A	11	68061725	68061726	-	7937	internal
11	68053843	68053844	-	68053845	rt-arrest	1.03656	0,4,0,0	0,15,0,0	0,1,0,0	0,27,0,0	C	19	28	21.05	3.57	17.48	True		CHKA	three_prime_utr	A	G	A	C	G	G	T	11	68061725	68061726	-	7882	internal
11	68158284	68158285	-	68158286	rt-arrest	1.83139	0,11,0,0	0,7,0,0	*	0,4,0,0	C	18	4	61.11	0	61.11	True		KMT5B	three_prime_utr	A	G	A	C	A	G	C	11	68176714	68176715	-	18430	internal
11	68189918	68189919	-	68189920	rt-arrest	0.862771	0,0,0,3	0,0,13,0	*	0,0,8,0	G	16	8	18.75	0	18.75	True		KMT5B	exon	A	C	A	G	A	T	G	11	68190076	68190077	-	158	internal
11	68261656	68261657	-	68261658	rt-arrest	2.08195	0,20,0,0	0,45,0,0	*	0,22,0,0	C	65	22	30.77	0	30.77	True	True	C11orf24	exon	G	G	A	C	T	C	A	11	68263355	68263356	-	1699	internal
11	68261683	68261684	-	68261685	rt-arrest	1.55102	0,8,0,0	0,37,0,0	*	0,21,0,0	C	45	21	17.78	0	17.78	True		C11orf24	exon	G	G	A	C	T	A	C	11	68263355	68263356	-	1672	internal
11	68261872	68261873	-	68261874	rt-arrest	1.6371	0,9,0,0	0,28,0,0	*	0,19,0,0	C	37	19	24.32	0	24.32	True	True	C11orf24	exon	G	G	A	C	T	C	G	11	68263355	68263356	-	1483	internal
11	68261948	68261949	-	68261950	rt-arrest	1.07079	0,9,0,0	0,21,0,0	0,0,0,1	0,16,0,0	C	30	17	30	5.88	24.12	True		C11orf24	exon	A	G	A	C	T	G	A	11	68263355	68263356	-	1407	internal
11	68262383	68262384	-	68262385	rt-arrest	1.68644	0,10,0,0	0,43,0,0	*	0,20,0,0	C	53	20	18.87	0	18.87	True		C11orf24	exon	G	A	A	C	A	G	C	11	68263355	68263356	-	972	internal
11	68262745	68262746	-	68262747	rt-arrest	1.4697	0,7,0,0	0,31,0,0	*	0,15,0,0	C	38	15	18.42	0	18.42	True		C11orf24	exon	G	G	A	C	A	C	A	11	68263355	68263356	-	610	internal
11	68460746	68460747	+	68460746	rt-arrest	0.629978	30,0,0,45	137,0,0,58	0,0,0,1	8,0,0,3	A	270	12	27.78	8.33	19.44	True		PPP6R3	five_prime_utr	G	C	C	A	T	T	T	11	68460747	68460748	+	1	cap adjacent
11	68460751	68460752	+	68460751	rt-arrest	0.901406	0,0,130,0	0,0,374,1	0,0,1,0	0,0,15,0	G	505	16	25.74	6.25	19.49	True		PPP6R3	five_prime_utr	T	T	T	G	G	G	C	11	68460752	68460753	+	1	cap adjacent
11	68554222	68554223	+	68554222	rt-arrest	0.854299	1,2,0,0	15,0,0,0	*	27,0,0,0	A	18	27	16.67	0	16.67	True		PPP6R3	exon	A	G	T	A	C	A	G	11	68558196	68558197	+	3974	internal
11	68569815	68569816	+	68569815	rt-arrest	1.28087	0,0,0,5	0,0,0,12	*	0,0,0,30	T	17	30	29.41	0	29.41	True		PPP6R3	exon	G	A	T	T	C	T	T	11	68571099	68571100	+	1284	internal
11	68569863	68569864	+	68569863	rt-arrest	1.08677	0,0,0,4	18,0,0,0	*	27,0,0,0	A	22	27	18.18	0	18.18	True		PPP6R3	exon	T	C	A	A	G	A	C	11	68571099	68571100	+	1236	internal
11	68614857	68614858	+	68614857	rt-arrest	1.80702	0,11,0,0	0,11,0,0	*	0,21,0,0	C	22	21	50	0	50	True		PPP6R3	three_prime_utr	G	G	A	C	C	T	C	11	68609951	68609952	+	4906	internal
11	68684986	68684987	+	68684986	rt-arrest	1.37113	0,0,3,3	0,0,26,0	*	0,0,5,0	G	32	5	18.75	0	18.75	True		GAL	exon	T	C	T	G	C	G	G	11	68684544	68684545	+	442	internal
11	68804097	68804098	-	68804099	rt-arrest	1.19586	0,0,0,4	16,0,0,0	1,0,0,0	36,0,0,0	A	20	37	20	2.7	17.3	True		CPT1A	exon	G	G	T	A	T	G	G	11	68799268	68799269	-	4829	internal
11	68903831	68903832	-	68903833	rt-arrest	3.04138	0,0,159,18	0,0,48,60	*	0,0,4,0	G	285	4	62.11	0	62.11	True	True	MRPL21	five_prime_utr	T	C	C	G	T	T	T	11	68903832	68903833	-	1	cap adjacent
11	69088076	69088077	+	69088076	rt-arrest	1.26743	0,5,0,0	0,15,0,0	*	0,12,0,0	C	20	12	25	0	25	True		TPCN2	three_prime_utr	G	G	A	C	C	A	C	11	69083176	69083177	+	4900	internal
11	69641155	69641156	+	69641155	rt-arrest	2.13927	20,0,1,1	37,0,0,0	*	5,0,0,0	A	59	5	37.29	0	37.29	True	True	CCND1	five_prime_utr	T	C	C	A	G	A	G	11	69641165	69641166	+	10	internal
11	69641156	69641157	+	69641156	rt-arrest	1.78741	0,0,12,0	0,0,58,0	*	0,0,5,0	G	70	5	17.14	0	17.14	True		CCND1	five_prime_utr	C	C	A	G	A	G	G	11	69641165	69641166	+	9	internal
11	69651222	69651223	+	69651222	rt-arrest	0.858461	0,0,3,0	0,0,14,0	*	0,0,15,0	G	17	15	17.65	0	17.65	True		CCND1	exon	G	A	G	G	A	G	G	11	69647957	69647958	+	3265	internal
11	69651471	69651472	+	69651471	rt-arrest	0.850274	0,0,0,3	0,0,0,16	*	0,0,0,25	T	19	25	15.79	0	15.79	True		CCND1	three_prime_utr	A	G	A	T	T	A	C	11	69647957	69647958	+	3514	internal
11	69654210	69654211	+	69654210	rt-arrest	1.71555	0,10,0,0	0,21,0,0	*	0,13,0,0	C	31	13	32.26	0	32.26	True		CCND1	three_prime_utr	G	G	A	C	G	C	T	11	69647957	69647958	+	6253	internal
11	69654337	69654338	+	69654337	rt-arrest	1.36803	0,0,4,2	0,0,0,28	*	0,0,0,14	T	34	14	17.65	0	17.65	True		CCND1	three_prime_utr	G	T	C	T	G	G	G	11	69647957	69647958	+	6380	internal
11	70206358	70206359	+	70206358	rt-arrest	1.62522	0,8,0,1	0,38,0,0	*	0,23,0,0	C	47	23	19.15	0	19.15	True		FADD	exon	G	A	A	C	C	T	G	11	70203163	70203164	+	3195	internal
11	70206522	70206523	+	70206522	rt-arrest	2.37987	0,36,0,0	0,46,0,0	*	0,22,0,1	C	82	23	43.9	0	43.9	True	True	FADD	three_prime_utr	G	G	A	C	T	T	T	11	70203163	70203164	+	3359	internal
11	70206694	70206695	+	70206694	rt-arrest	1.24544	0,5,0,0	0,23,0,0	*	0,25,0,0	C	28	25	17.86	0	17.86	True		FADD	three_prime_utr	T	G	A	C	A	C	T	11	70203163	70203164	+	3531	internal
11	70206996	70206997	+	70206996	rt-arrest	2.30841	0,31,0,0	0,44,0,0	*	0,17,0,0	C	75	17	41.33	0	41.33	True	True	FADD	three_prime_utr	G	G	A	C	A	C	T	11	70203163	70203164	+	3833	internal
11	70398567	70398568	+	70398567	rt-arrest	2.09679	0,0,21,0	0,0,64,0	*	0,0,4,0	G	85	4	24.71	0	24.71	True	True	CTTN	five_prime_utr	G	G	C	G	C	G	G	11	70398541	70398542	+	26	internal
11	70435395	70435396	+	70435395	rt-arrest	2.05518	1,17,0,0	0,21,0,0	*	0,45,0,0	C	39	45	46.15	0	46.15	True	True	CTTN	three_prime_utr	G	G	A	C	T	T	T	11	70429122	70429123	+	6273	internal
11	70435585	70435586	+	70435585	rt-arrest	2.07559	0,20,0,0	0,30,0,0	0,0,0,1	0,55,0,1	C	50	57	40	1.75	38.25	True	True	CTTN	three_prime_utr	G	G	A	C	T	G	T	11	70429122	70429123	+	6463	internal
11	70435760	70435761	+	70435760	rt-arrest	1.81606	0,12,0,0	25,1,0,0	*	34,0,0,0	A	38	34	31.58	0	31.58	True	True	CTTN	three_prime_utr	G	A	G	A	C	C	C	11	70429122	70429123	+	6638	internal
11	70435761	70435762	+	70435761	rt-arrest	1.88938	0,12,0,2	0,39,0,0	*	0,33,0,0	C	53	33	26.42	0	26.42	True	True	CTTN	three_prime_utr	A	G	A	C	C	C	T	11	70429122	70429123	+	6639	internal
11	71434836	71434837	-	71434838	rt-arrest	2.36068	0,34,0,0	0,35,0,0	*	0,96,0,0	C	69	96	49.28	0	49.28	True	True	DHCR7	three_prime_utr	G	G	A	C	A	C	T	11	71438959	71438960	-	4123	internal
11	71435260	71435261	-	71435262	rt-arrest	1.24544	0,4,0,1	0,23,0,0	*	0,97,0,0	C	28	97	17.86	0	17.86	True		DHCR7	three_prime_utr	A	A	A	C	T	G	G	11	71438959	71438960	-	3699	internal
11	71435428	71435429	-	71435430	rt-arrest	2.0418	0,17,0,0	0,14,0,0	*	0,32,0,1	C	31	33	54.84	0	54.84	True		DHCR7	three_prime_utr	G	G	A	C	T	G	G	11	71438959	71438960	-	3531	internal
11	71435725	71435726	-	71435727	rt-arrest	1.62175	0,8,0,0	0,9,0,0	*	0,37,0,0	C	17	37	47.06	0	47.06	True		DHCR7	exon	G	G	A	C	C	T	G	11	71438959	71438960	-	3234	internal
11	71458540	71458541	+	71458540	rt-arrest	0.854299	0,0,0,3	0,0,15,0	*	0,0,15,0	G	18	15	16.67	0	16.67	True		NADSYN1	exon	T	G	G	G	G	A	T	11	71455125	71455126	+	3415	internal
11	71929046	71929047	+	71929046	rt-arrest	2.59757	1,0,61,1	0,0,273,2	*	0,0,12,0	G	338	12	18.64	0	18.64	True		RNF121	five_prime_utr	A	G	G	G	G	G	C	11	71929046	71929047	+	0	cap adjacent
11	71996358	71996359	+	71996358	rt-arrest	2.4461	0,39,0,0	0,13,0,0	*	0,14,0,0	C	52	14	75	0	75	True	True	RNF121	three_prime_utr	G	G	A	C	C	T	C	11	71995246	71995247	+	1112	internal
11	71996408	71996409	+	71996408	rt-arrest	2.14369	0,22,0,1	0,66,0,0	*	0,7,0,0	C	89	7	25.84	0	25.84	True	True	RNF121	three_prime_utr	A	G	A	C	T	C	A	11	71995246	71995247	+	1162	internal
11	71997028	71997029	+	71997028	rt-arrest	0.520772	0,0,4,0	0,0,13,0	0,0,1,0	0,0,13,0	G	17	14	23.53	7.14	16.39	True		RNF121	three_prime_utr	T	G	T	G	G	T	C	11	71998541	71998542	+	1513	internal
11	72002948	72002949	-	72002950	rt-arrest	1.0814	0,0,3,1	0,0,20,0	*	0,0,18,0	G	24	18	16.67	0	16.67	True		NUMA1	three_prime_utr	T	T	T	G	G	A	G	11	72007916	72007917	-	4968	internal
11	72003314	72003315	-	72003316	rt-arrest	1.37519	0,19,0,0	0,28,0,0	0,1,0,0	0,13,0,0	C	47	14	40.43	7.14	33.28	True	True	NUMA1	three_prime_utr	G	G	A	C	A	G	T	11	72007916	72007917	-	4602	internal
11	72013149	72013150	-	72013151	rt-arrest	2.02426	0,18,0,0	0,46,0,0	*	0,19,0,0	C	64	19	28.12	0	28.12	True	True	NUMA1	exon	G	A	A	C	C	G	G	11	72013312	72013313	-	163	internal
11	72013319	72013320	-	72013321	rt-arrest	1.97317	0,14,0,0	0,6,0,0	*	0,6,0,0	C	20	6	70	0	70	True		NUMA1	exon	G	G	A	C	T	G	C	11	72013312	72013313	-	7	internal
11	72013592	72013593	-	72013594	rt-arrest	1.57915	0,8,0,0	0,19,0,0	*	0,6,0,0	C	27	6	29.63	0	29.63	True		NUMA1	exon	A	A	A	C	A	G	C	11	72013312	72013313	-	280	internal
11	72014019	72014020	-	72014021	rt-arrest	2.2301	0,25,0,0	0,19,0,0	*	0,15,0,0	C	44	15	56.82	0	56.82	True	True	NUMA1	exon	G	G	A	C	A	G	T	11	72014036	72014037	-	17	internal
11	72014313	72014314	-	72014315	rt-arrest	0.850274	0,3,0,0	0,16,0,0	*	0,22,0,0	C	19	22	15.79	0	15.79	True		NUMA1	exon	G	G	A	C	C	A	G	11	72014036	72014037	-	277	internal
11	72015762	72015763	-	72015764	rt-arrest	1.79392	0,12,0,0	0,46,0,0	*	0,23,0,0	C	58	23	20.69	0	20.69	True	True	NUMA1	exon	G	G	A	C	C	A	T	11	72014036	72014037	-	1726	internal
11	72015889	72015890	-	72015891	rt-arrest	1.07902	0,4,0,0	0,21,0,0	*	0,18,0,0	C	25	18	16	0	16	True		NUMA1	exon	A	G	A	C	C	C	T	11	72014036	72014037	-	1853	internal
11	72080849	72080850	+	72080849	rt-arrest	1.92593	15,0,0,0	42,0,0,0	*	4,0,0,0	A	57	4	26.32	0	26.32	True	True	AP000812.5	five_prime_utr	G	G	C	A	G	T	G	11	72080845	72080846	+	4	cap adjacent
11	72080849	72080850	+	72080849	rt-arrest	1.92593	15,0,0,0	42,0,0,0	*	4,0,0,0	A	57	4	26.32	0	26.32	True	True	AP000812.5	five_prime_utr	G	G	C	A	G	T	G	11	72080845	72080846	+	4	cap adjacent
11	72080849	72080850	+	72080849	rt-arrest	1.92593	15,0,0,0	42,0,0,0	*	4,0,0,0	A	57	4	26.32	0	26.32	True	True	AP000812.5	five_prime_utr	G	G	C	A	G	T	G	11	72080853	72080854	+	4	cap adjacent
11	72097508	72097509	-	72097510	rt-arrest	1.86049	1,0,0,6	28,0,1,0	1,0,0,0	130,0,0,0	A	36	131	19.44	0.76	18.68	True		LAMTOR1	three_prime_utr	G	G	G	A	G	A	T	11	72099258	72099259	-	1750	internal
11	72103266	72103267	-	72103268	rt-arrest	2.12417	0,0,21,0	0,0,29,0	*	0,0,6,0	G	50	6	42	0	42	True	True	LAMTOR1	five_prime_utr	G	C	C	G	T	C	C	11	72103280	72103281	-	14	internal
11	72112733	72112734	-	72112735	rt-arrest	1.90817	0,0,15,0	0,0,77,0	*	0,0,6,0	G	92	6	16.3	0	16.3	True		ANAPC15	five_prime_utr	T	T	T	G	G	T	G	11	72112754	72112755	-	21	internal
11	72189757	72189758	+	72189757	rt-arrest	2.29507	26,0,4,0	40,0,0,0	*	4,0,0,0	A	70	4	42.86	0	42.86	True	True	FOLR1	five_prime_utr	C	C	C	A	G	G	T	11	72189668	72189669	+	89	internal
11	72223926	72223927	+	72223926	rt-arrest	1.9958	0,0,17,0	0,0,42,0	*	0,0,4,0	G	59	4	28.81	0	28.81	True	True	INPPL1	intron	G	C	T	G	T	C	C	11	72223944	72223945	+	18	internal
11	72224178	72224179	+	72224178	rt-arrest	2.75783	0,0,85,0	0,1,57,0	*	0,0,4,0	G	143	4	59.44	0	59.44	True	True	INPPL1	intron	C	C	C	G	C	C	A	11	72223944	72223945	+	234	internal
11	72224181	72224182	+	72224181	rt-arrest	2.54623	48,0,2,5	158,0,0,0	*	4,0,0,0	A	213	4	25.82	0	25.82	True	True	INPPL1	intron	G	C	C	A	G	A	G	11	72223944	72223945	+	237	internal
11	72227820	72227821	+	72227820	rt-arrest	1.37606	0,16,0,0	0,16,0,0	0,1,0,0	0,10,0,0	C	32	11	50	9.09	40.91	True		INPPL1	intron	A	G	G	C	T	T	C	11	72227881	72227882	+	61	internal
11	72231140	72231141	+	72231140	rt-arrest	1.68493	0,10,0,0	0,45,0,0	*	0,69,1,0	C	55	70	18.18	0	18.18	True		INPPL1	exon	G	G	A	C	C	T	A	11	72231142	72231143	+	2	cap adjacent
11	72232381	72232382	+	72232381	rt-arrest	0.850274	3,0,0,0	16,0,0,0	*	8,0,0,0	A	19	8	15.79	0	15.79	True		INPPL1	exon	T	T	C	A	C	C	T	11	72232308	72232309	+	73	internal
11	72237423	72237424	+	72237423	rt-arrest	1.89209	0,16,0,0	0,30,0,0	0,1,0,0	0,46,0,0	C	46	47	34.78	2.13	32.65	True	True	INPPL1	exon	G	G	A	C	T	C	A	11	72237206	72237207	+	217	internal
11	72237645	72237646	+	72237645	rt-arrest	1.84555	0,12,0,0	0,14,0,0	*	0,12,0,1	C	26	13	46.15	0	46.15	True		INPPL1	exon	G	G	A	C	T	A	T	11	72237660	72237661	+	15	internal
11	72237726	72237727	+	72237726	rt-arrest	2.03316	0,17,0,0	0,17,0,0	*	0,13,0,0	C	34	13	50	0	50	True		INPPL1	exon	G	G	A	C	T	A	T	11	72237660	72237661	+	66	internal
11	72238075	72238076	+	72238075	rt-arrest	0.858461	0,0,3,0	0,0,0,14	*	0,0,0,23	T	17	23	17.65	0	17.65	True		INPPL1	exon	G	G	C	T	G	G	G	11	72237660	72237661	+	415	internal
11	72329766	72329767	-	72329768	rt-arrest	1.26379	4,1,0,0	16,0,0,0	*	8,0,0,0	A	21	8	23.81	0	23.81	True		CLPB	three_prime_utr	C	A	C	A	C	C	C	11	72332954	72332955	-	3188	internal
11	72358924	72358925	-	72358926	rt-arrest	0.854299	0,0,3,0	0,0,15,0	*	0,0,8,0	G	18	8	16.67	0	16.67	True		CLPB	three_prime_utr	G	C	T	G	T	T	C	11	72359206	72359207	-	282	internal
11	72380297	72380298	-	72380299	rt-arrest	0.858461	1,0,2,0	0,0,14,0	*	0,0,7,0	G	17	7	17.65	0	17.65	True		CLPB	three_prime_utr	A	G	G	G	A	A	T	11	72380302	72380303	-	5	cap adjacent
11	72380341	72380342	-	72380343	rt-arrest	0.850274	0,0,0,3	0,0,0,16	*	0,0,0,9	T	19	9	15.79	0	15.79	True		CLPB	three_prime_utr	C	C	T	T	G	G	A	11	72380326	72380327	-	15	internal
11	72434258	72434259	-	72434260	rt-arrest	0.854299	0,0,3,0	0,0,15,0	*	0,0,9,0	G	18	9	16.67	0	16.67	True		CLPB	five_prime_utr	G	G	G	G	C	G	C	11	72434330	72434331	-	72	internal
11	72576841	72576842	-	72576843	rt-arrest	2.15721	0,24,0,0	0,90,0,0	*	0,35,0,0	C	114	35	21.05	0	21.05	True	True	PDE2A	three_prime_utr	G	G	A	C	C	T	G	11	72579505	72579506	-	2664	internal
11	72577186	72577187	-	72577188	rt-arrest	2.08483	0,20,0,1	0,100,0,2	*	0,31,0,0	C	123	31	17.07	0	17.07	True		PDE2A	three_prime_utr	A	G	A	C	T	T	T	11	72579505	72579506	-	2319	internal
11	72577276	72577277	-	72577278	rt-arrest	2.14115	0,22,0,1	0,72,0,0	*	0,30,0,0	C	95	30	24.21	0	24.21	True	True	PDE2A	three_prime_utr	G	G	A	C	T	T	C	11	72579505	72579506	-	2229	internal
11	72577369	72577370	-	72577371	rt-arrest	2.13732	0,22,0,0	0,39,0,0	*	0,27,0,0	C	61	27	36.07	0	36.07	True	True	PDE2A	three_prime_utr	G	G	A	C	A	C	T	11	72579505	72579506	-	2136	internal
11	72586462	72586463	-	72586464	rt-arrest	1.97639	15,0,0,2	81,0,0,0	*	7,0,0,0	A	98	7	17.35	0	17.35	True		PDE2A	intron	T	C	T	A	G	T	C	11	72584473	72584474	-	1989	internal
11	72699063	72699064	-	72699065	rt-arrest	0.862771	0,0,0,3	0,0,0,13	*	0,0,0,7	T	16	7	18.75	0	18.75	True		ARAP1	exon	C	T	G	T	A	C	C	11	72700088	72700089	-	1025	internal
11	72714175	72714176	-	72714177	rt-arrest	1.08983	0,4,0,0	0,17,0,0	*	0,6,0,0	C	21	6	19.05	0	19.05	True		ARAP1	five_prime_utr	A	A	G	C	C	G	G	11	72713151	72713152	-	1024	internal
11	72714225	72714226	-	72714227	rt-arrest	0.862771	0,3,0,0	0,13,0,0	*	0,10,0,0	C	16	10	18.75	0	18.75	True		ARAP1	five_prime_utr	G	G	C	C	T	C	C	11	72713151	72713152	-	1074	internal
11	72752402	72752403	-	72752404	rt-arrest	2.29334	23,0,0,8	70,0,0,1	*	6,0,0,1	A	102	7	30.39	0	30.39	True	True	ARAP1	five_prime_utr	T	G	C	A	A	T	T	11	72752403	72752404	-	1	cap adjacent
11	72752404	72752405	-	72752406	rt-arrest	1.83488	0,0,12,1	0,0,56,0	*	0,0,5,0	G	69	5	18.84	0	18.84	True		ARAP1	intron	G	C	T	G	C	A	A	11	72752403	72752404	-	1	cap adjacent
11	72752407	72752408	-	72752409	rt-arrest	2.29148	0,0,29,0	0,0,27,0	*	0,0,4,0	G	56	4	51.79	0	51.79	True	True	ARAP1	intron	C	T	T	G	C	T	G	11	72752403	72752404	-	4	cap adjacent
11	73309552	73309553	+	73309552	rt-arrest	1.09686	0,4,0,0	0,15,0,0	*	0,15,0,0	C	19	15	21.05	0	21.05	True		ARHGEF17	exon	G	G	A	C	T	G	C	11	73308289	73308290	+	1263	internal
11	73309658	73309659	+	73309658	rt-arrest	1.96097	0,14,0,0	0,8,0,0	*	0,16,0,0	C	22	16	63.64	0	63.64	True		ARHGEF17	exon	G	G	A	C	T	C	C	11	73308289	73308290	+	1369	internal
11	73309952	73309953	+	73309952	rt-arrest	1.11023	0,4,0,0	0,12,0,0	*	0,22,0,0	C	16	22	25	0	25	True		ARHGEF17	exon	G	G	A	C	C	T	G	11	73311565	73311566	+	1613	internal
11	73368064	73368065	+	73368064	rt-arrest	0.854299	0,3,0,0	0,15,0,0	*	0,9,0,0	C	18	9	16.67	0	16.67	True		ARHGEF17	three_prime_utr	A	G	A	C	A	C	A	11	73365225	73365226	+	2839	internal
11	73402770	73402771	-	73402772	rt-arrest	1.61558	0,8,0,0	0,10,0,0	*	0,12,0,0	C	18	12	44.44	0	44.44	True		FAM168A	three_prime_utr	G	G	A	C	A	A	A	11	73396436	73396437	-	6334	internal
11	73405138	73405139	-	73405140	rt-arrest	1.49686	0,7,0,0	0,17,0,0	*	0,17,0,0	C	24	17	29.17	0	29.17	True		FAM168A	three_prime_utr	G	G	A	C	A	G	T	11	73396436	73396437	-	8702	internal
11	73468407	73468408	-	73468409	rt-arrest	1.0814	4,0,0,0	20,0,0,0	*	11,0,0,0	A	24	11	16.67	0	16.67	True		FAM168A	exon	T	A	C	A	C	G	G	11	73468492	73468493	-	85	internal
11	73676734	73676735	-	73676736	rt-arrest	0.858461	0,0,0,3	0,0,0,14	*	0,0,0,28	T	17	28	17.65	0	17.65	True		RAB6A	three_prime_utr	C	G	T	T	T	T	C	11	73598189	73598190	-	78545	internal
11	73677574	73677575	-	73677576	rt-arrest	1.07902	4,0,0,0	21,0,0,0	*	30,0,0,0	A	25	30	16	0	16	True		RAB6A	three_prime_utr	C	T	C	A	A	C	A	11	73598189	73598190	-	79385	internal
11	73716279	73716280	-	73716281	rt-arrest	1.08677	4,0,0,0	16,0,2,0	*	33,0,0,0	A	22	33	18.18	0	18.18	True		RAB6A	three_prime_utr	A	G	T	A	G	G	A	11	73760095	73760096	-	43816	internal
11	73761073	73761074	-	73761075	rt-arrest	2.59068	48,0,0,10	65,0,0,2	*	4,0,0,0	A	125	4	46.4	0	46.4	True	True	RAB6A	five_prime_utr	C	G	C	A	C	T	C	11	73761074	73761075	-	1	cap adjacent
11	73876845	73876846	-	73876847	rt-arrest	0.634718	18,1,56,1	12,0,131,0	0,0,1,0	0,0,8,0	G	219	9	34.7	11.11	23.59	True	True	COA4	five_prime_utr	C	C	T	G	A	A	A	11	73876846	73876847	-	1	cap adjacent
11	73876862	73876863	-	73876864	rt-arrest	2.06333	14,0,0,6	84,0,0,0	*	7,0,0,0	A	104	7	19.23	0	19.23	True		COA4	exon	C	C	C	A	C	G	A	11	73876846	73876847	-	16	internal
11	73876865	73876866	-	73876867	rt-arrest	1.91309	0,11,0,4	0,64,0,0	*	0,7,0,0	C	79	7	18.99	0	18.99	True		COA4	exon	C	T	C	C	C	C	A	11	73876846	73876847	-	19	internal
11	73876998	73876999	+	73876998	rt-arrest	0.911843	0,0,103,1	0,0,75,0	0,0,0,1	0,0,4,0	G	179	5	58.1	20	38.1	True	True	PAAF1	five_prime_utr	G	G	T	G	G	G	C	11	73876997	73876998	+	1	cap adjacent
11	73976863	73976864	-	73976865	rt-arrest	0.854299	2,0,0,1	15,0,0,0	*	13,0,0,0	A	18	13	16.67	0	16.67	True		UCP2	exon	A	C	A	A	G	A	C	11	73977006	73977007	-	143	internal
11	74168541	74168542	-	74168543	rt-arrest	0.862771	0,3,0,0	0,13,0,0	*	0,8,0,0	C	16	8	18.75	0	18.75	True		C2CD3	exon	A	A	A	C	T	T	A	11	74170868	74170869	-	2327	internal
11	74171288	74171289	+	74171288	rt-arrest	2.01949	0,0,18,0	0,0,53,0	*	0,0,5,0	G	71	5	25.35	0	25.35	True	True	PPME1	five_prime_utr	G	G	T	G	C	T	A	11	74171289	74171290	+	1	cap adjacent
11	74253662	74253663	+	74253662	rt-arrest	1.25208	3,0,0,2	20,0,0,0	*	26,0,0,0	A	25	26	20	0	20	True		PPME1	three_prime_utr	T	T	C	A	T	G	T	11	74248243	74248244	+	5419	internal
11	74592607	74592608	+	74592607	rt-arrest	2.3594	0,0,37,0	0,0,169,0	*	0,0,5,0	G	206	5	17.96	0	17.96	True		POLD3	five_prime_utr	G	C	T	G	T	G	G	11	74592605	74592606	+	2	cap adjacent
11	74611508	74611509	+	74611508	rt-arrest	1.08397	0,0,0,4	0,0,0,19	*	0,0,0,11	T	23	11	17.39	0	17.39	True		POLD3	five_prime_utr	A	G	G	T	T	G	C	11	74604563	74604564	+	6945	internal
11	74640731	74640732	+	74640731	rt-arrest	0.858461	2,0,1,0	14,0,0,0	*	15,0,0,0	A	17	15	17.65	0	17.65	True		POLD3	exon	G	A	C	A	G	G	T	11	74638614	74638615	+	2117	internal
11	74640791	74640792	+	74640791	rt-arrest	1.65451	0,9,0,0	0,19,0,0	*	0,15,0,0	C	28	15	32.14	0	32.14	True		POLD3	three_prime_utr	A	G	A	C	T	T	G	11	74638614	74638615	+	2177	internal
11	74640881	74640882	+	74640881	rt-arrest	0.458961	0,7,0,0	0,21,0,0	0,1,0,0	0,11,0,0	C	28	12	25	8.33	16.67	True		POLD3	three_prime_utr	A	G	A	C	T	G	T	11	74638614	74638615	+	2267	internal
11	74640978	74640979	+	74640978	rt-arrest	1.60459	0,8,0,0	0,12,0,0	*	0,17,0,0	C	20	17	40	0	40	True		POLD3	three_prime_utr	T	G	A	C	A	T	T	11	74638614	74638615	+	2364	internal
11	74641041	74641042	+	74641041	rt-arrest	1.77361	0,11,0,0	0,21,0,0	*	0,6,0,0	C	32	6	34.38	0	34.38	True		POLD3	three_prime_utr	G	A	A	C	A	G	T	11	74638614	74638615	+	2427	internal
11	74641836	74641837	+	74641836	rt-arrest	0.854299	0,0,3,0	15,0,0,0	*	11,0,0,0	A	18	11	16.67	0	16.67	True		POLD3	three_prime_utr	C	T	A	A	G	A	G	11	74638614	74638615	+	3222	internal
11	74745722	74745723	-	74745724	rt-arrest	1.89449	8,0,0,0	14,0,0,0	3,0,0,0	85,0,0,0	A	22	88	36.36	3.41	32.95	True		AP001324.1	exon	G	C	A	A	G	A	A	11	74746114	74746115	-	392	internal
11	74835956	74835957	+	74835956	rt-arrest	0.862771	0,3,0,0	0,13,0,0	*	0,4,0,0	C	16	4	18.75	0	18.75	True		RNF169	exon	A	C	T	C	T	T	A	11	74836492	74836493	+	536	internal
11	74949263	74949264	+	74949263	rt-arrest	2.66585	1,1,69,2	0,0,229,2	*	0,0,17,0	G	304	17	24.01	0	24.01	True	True	SPCS2	five_prime_utr	G	G	A	G	G	G	A	11	74949264	74949265	+	1	cap adjacent
11	74949266	74949267	+	74949266	rt-arrest	2.69025	76,0,1,2	437,1,3,1	*	23,0,0,0	A	521	23	15.16	0	15.16	True		SPCS2	five_prime_utr	G	G	G	A	G	A	C	11	74949266	74949267	+	0	cap adjacent
11	75005633	75005634	+	75005633	rt-arrest	1.83139	0,11,0,0	0,7,0,0	*	0,7,0,0	C	18	7	61.11	0	61.11	True		NEU3	three_prime_utr	G	G	A	C	T	T	G	11	74988944	74988945	+	16689	internal
11	75399518	75399519	+	75399518	rt-arrest	3.43722	1,1164,4,136	0,3780,0,494	0,11,4,5	0,681,0,73	C	5579	774	23.39	2.58	20.81	True	True	RPS3	five_prime_utr	T	T	C	C	T	T	T	11	75399518	75399519	+	0	cap adjacent
11	75402349	75402350	+	75402349	rt-arrest	0.99409	6,0,0,1	13,0,0,0	31,0,0,1	130,0,0,0	A	20	162	35	19.75	15.25	True		RPS3	exon	T	A	A	A	G	C	T	11	75400695	75400696	+	1654	internal
11	75562125	75562126	+	75562125	rt-arrest	1.90918	0,9,0,6	0,68,0,6	*	0,4,0,0	C	89	4	16.85	0	16.85	True		SERPINH1	five_prime_utr	G	G	T	C	T	T	T	11	75562137	75562138	+	12	internal
11	75562132	75562133	+	75562132	rt-arrest	2.19058	0,0,1,25	0,0,0,129	*	0,0,0,5	T	155	5	16.77	0	16.77	True		SERPINH1	five_prime_utr	G	G	C	T	T	T	T	11	75562137	75562138	+	5	cap adjacent
11	75562134	75562135	+	75562134	rt-arrest	2.39587	0,0,1,39	0,0,0,176	*	0,0,0,5	T	216	5	18.52	0	18.52	True		SERPINH1	five_prime_utr	C	T	T	T	T	T	T	11	75562137	75562138	+	3	cap adjacent
11	75562142	75562143	+	75562142	rt-arrest	2.50314	0,0,51,0	0,0,257,0	*	0,0,6,0	G	308	6	16.56	0	16.56	True		SERPINH1	five_prime_utr	G	G	C	G	G	A	G	11	75562137	75562138	+	5	cap adjacent
11	75562252	75562253	+	75562252	rt-arrest	2.73478	452,0,1,36	590,0,1,6	0,0,0,1	35,0,1,1	A	1086	38	45.03	2.63	42.4	True	True	SERPINH1	five_prime_utr	G	C	T	A	A	G	A	11	75562253	75562254	+	1	cap adjacent
11	75571860	75571861	+	75571860	rt-arrest	1.98514	0,17,0,0	0,59,0,0	*	0,118,1,0	C	76	119	22.37	0	22.37	True	True	SERPINH1	three_prime_utr	G	G	A	C	C	T	G	11	75571914	75571915	+	54	internal
11	75572133	75572134	+	75572133	rt-arrest	2.29812	0,32,0,0	0,108,0,0	*	1,134,0,1	C	140	136	22.86	0	22.86	True	True	SERPINH1	three_prime_utr	A	G	A	C	A	C	A	11	75571914	75571915	+	219	internal
11	76141542	76141543	+	76141542	rt-arrest	2.462	0,43,0,0	0,3,0,0	*	0,11,0,0	C	46	11	93.48	0	93.48	True	True	UVRAG	three_prime_utr	A	G	A	C	T	T	T	11	76115900	76115901	+	25642	internal
11	76350333	76350334	-	76350335	rt-arrest	1.58821	0,8,0,0	0,16,0,0	*	0,17,0,0	C	24	17	33.33	0	33.33	True		THAP12	three_prime_utr	G	A	A	C	T	T	A	11	76359573	76359574	-	9240	internal
11	76350705	76350706	-	76350707	rt-arrest	1.37428	0,6,0,0	0,24,0,0	*	0,19,0,0	C	30	19	20	0	20	True		THAP12	three_prime_utr	G	A	A	C	T	C	T	11	76359573	76359574	-	8868	internal
11	76350762	76350763	-	76350764	rt-arrest	1.64356	0,9,0,0	0,24,0,0	*	0,17,0,0	C	33	17	27.27	0	27.27	True		THAP12	three_prime_utr	G	G	A	C	T	C	C	11	76359573	76359574	-	8811	internal
11	76350858	76350859	-	76350860	rt-arrest	1.46353	0,14,0,1	0,27,0,0	0,0,0,1	0,19,0,0	C	42	20	35.71	5	30.71	True	True	THAP12	three_prime_utr	A	G	A	C	T	T	T	11	76359573	76359574	-	8715	internal
11	76350935	76350936	-	76350937	rt-arrest	1.63165	0,9,0,0	0,32,0,0	*	0,19,0,0	C	41	19	21.95	0	21.95	True	True	THAP12	exon	G	G	A	C	A	C	A	11	76359573	76359574	-	8638	internal
11	76350936	76350937	-	76350938	rt-arrest	1.23885	5,0,0,0	27,0,0,0	*	19,0,0,0	A	32	19	15.62	0	15.62	True		THAP12	exon	T	G	G	A	C	A	C	11	76359573	76359574	-	8637	internal
11	76350937	76350938	-	76350939	rt-arrest	1.49104	0,7,0,0	0,0,19,0	*	0,1,17,0	G	26	18	26.92	0	26.92	True		THAP12	exon	G	T	G	G	A	C	A	11	76359573	76359574	-	8636	internal
11	76351019	76351020	-	76351021	rt-arrest	1.51679	0,7,0,0	0,12,0,0	*	0,18,0,0	C	19	18	36.84	0	36.84	True		THAP12	exon	G	A	A	C	A	C	T	11	76359573	76359574	-	8554	internal
11	76351256	76351257	-	76351258	rt-arrest	1.07902	0,4,0,0	0,21,0,0	*	0,22,0,0	C	25	22	16	0	16	True		THAP12	exon	T	G	A	C	T	T	A	11	76359573	76359574	-	8317	internal
11	76352342	76352343	-	76352344	rt-arrest	1.54821	0,9,0,0	0,14,0,0	0,1,0,0	0,24,0,0	C	23	25	39.13	4	35.13	True		THAP12	exon	G	G	A	C	A	T	A	11	76359573	76359574	-	7231	internal
11	76352484	76352485	-	76352486	rt-arrest	1.23737	0,5,0,0	0,28,0,0	*	0,13,0,0	C	33	13	15.15	0	15.15	True		THAP12	exon	A	G	A	C	A	A	C	11	76359573	76359574	-	7089	internal
11	76352593	76352594	-	76352595	rt-arrest	1.99486	0,16,0,0	0,19,0,0	*	0,11,0,0	C	35	11	45.71	0	45.71	True		THAP12	three_prime_utr	G	G	A	C	A	T	G	11	76359573	76359574	-	6980	internal
11	76352693	76352694	-	76352695	rt-arrest	0.850274	0,0,0,3	0,0,0,16	*	0,0,0,9	T	19	9	15.79	0	15.79	True		THAP12	three_prime_utr	C	A	T	T	T	T	A	11	76359573	76359574	-	6880	internal
11	76380791	76380792	-	76380793	rt-arrest	1.08983	0,1,3,0	0,0,17,0	*	0,0,8,0	G	21	8	19.05	0	19.05	True		THAP12	exon	C	A	C	G	C	A	G	11	76380971	76380972	-	180	internal
11	76451866	76451867	+	76451866	rt-arrest	0.858461	0,0,0,3	0,14,0,0	*	0,10,0,0	C	17	10	17.65	0	17.65	True		EMSY	exon	A	G	G	C	A	T	A	11	76446939	76446940	+	4927	internal
11	76544335	76544336	+	76544335	rt-arrest	1.95702	0,13,0,0	0,3,0,0	*	0,5,0,0	C	16	5	81.25	0	81.25	True		EMSY	exon	G	G	A	C	A	C	T	11	76545948	76545949	+	1613	internal
11	76544337	76544338	+	76544337	rt-arrest	0.850274	0,3,0,0	0,16,0,0	*	0,4,0,0	C	19	4	15.79	0	15.79	True		EMSY	exon	A	C	A	C	T	T	T	11	76545948	76545949	+	1611	internal
11	76795619	76795620	+	76795619	rt-arrest	1.23885	0,5,0,0	0,27,0,0	*	0,13,0,0	C	32	13	15.62	0	15.62	True		TSKU	exon	A	T	G	C	C	G	T	11	76791752	76791753	+	3867	internal
11	76795807	76795808	+	76795807	rt-arrest	2.27683	0,30,0,1	0,141,0,0	*	0,67,0,0	C	172	67	18.02	0	18.02	True		TSKU	exon	G	G	A	C	C	T	G	11	76791752	76791753	+	4055	internal
11	76796026	76796027	+	76796026	rt-arrest	2.04197	0,19,0,0	0,66,0,1	*	0,43,0,0	C	86	43	22.09	0	22.09	True	True	TSKU	exon	G	A	A	C	C	T	T	11	76791752	76791753	+	4274	internal
11	76796104	76796105	+	76796104	rt-arrest	2.07477	0,33,0,0	0,40,1,0	0,1,0,0	0,35,0,0	C	74	36	44.59	2.78	41.82	True	True	TSKU	exon	G	G	A	C	C	T	C	11	76800364	76800365	+	4260	internal
11	76796185	76796186	+	76796185	rt-arrest	2.1027	0,20,0,1	0,53,0,0	*	0,13,0,0	C	74	13	28.38	0	28.38	True	True	TSKU	exon	G	A	A	C	C	T	G	11	76800364	76800365	+	4179	internal
11	76796395	76796396	+	76796395	rt-arrest	1.38051	0,6,0,0	0,21,0,0	*	0,23,0,0	C	27	23	22.22	0	22.22	True		TSKU	exon	G	G	A	C	C	T	G	11	76800364	76800365	+	3969	internal
11	76796470	76796471	+	76796470	rt-arrest	2.28767	0,28,0,0	0,18,0,0	*	0,10,0,0	C	46	10	60.87	0	60.87	True	True	TSKU	exon	G	G	A	C	C	T	T	11	76800364	76800365	+	3894	internal
11	76796709	76796710	+	76796709	rt-arrest	2.0355	0,32,0,0	0,55,0,0	0,1,0,1	0,50,0,0	C	87	52	36.78	3.85	32.94	True	True	TSKU	three_prime_utr	A	G	A	C	T	G	C	11	76800364	76800365	+	3655	internal
11	76796833	76796834	+	76796833	rt-arrest	1.9767	0,17,0,0	0,80,0,0	*	0,52,0,0	C	97	52	17.53	0	17.53	True		TSKU	three_prime_utr	G	G	A	C	C	T	G	11	76800364	76800365	+	3531	internal
11	76797021	76797022	+	76797021	rt-arrest	1.36953	6,0,0,0	27,0,0,0	*	42,0,0,0	A	33	42	18.18	0	18.18	True		TSKU	three_prime_utr	G	G	G	A	C	C	C	11	76800364	76800365	+	3343	internal
11	76797816	76797817	+	76797816	rt-arrest	1.62887	0,7,0,0	13,2,0,0	1,0,0,0	41,0,0,0	A	22	42	31.82	2.38	29.44	True		TSKU	three_prime_utr	C	G	A	A	C	C	C	11	76800364	76800365	+	2548	internal
11	76797817	76797818	+	76797817	rt-arrest	1.94856	0,15,0,0	0,24,0,0	*	0,46,0,0	C	39	46	38.46	0	38.46	True	True	TSKU	three_prime_utr	G	A	A	C	C	C	T	11	76800364	76800365	+	2547	internal
11	77616392	77616393	-	77616394	rt-arrest	0.850274	1,0,0,2	16,0,0,0	*	62,0,0,0	A	19	62	15.79	0	15.79	True		CLNS1A	three_prime_utr	A	G	C	A	G	A	T	11	77619695	77619696	-	3303	internal
11	77637763	77637764	-	77637765	rt-arrest	2.80304	71,0,0,32	463,0,0,2	*	30,0,0,0	A	568	30	18.13	0	18.13	True		CLNS1A	five_prime_utr	C	G	C	A	T	T	G	11	77637772	77637773	-	9	internal
11	77637793	77637794	-	77637795	rt-arrest	2.92536	0,131,0,2	0,164,0,2	*	0,18,1,0	C	299	19	44.48	0	44.48	True	True	CLNS1A	five_prime_utr	T	G	C	C	T	C	T	11	77637794	77637795	-	1	cap adjacent
11	77637799	77637800	-	77637801	rt-arrest	0.625674	0,0,35,1	0,0,59,0	0,0,1,0	0,0,7,0	G	95	8	37.89	12.5	25.39	True	True	CLNS1A	five_prime_utr	G	G	T	G	A	C	T	11	77637794	77637795	-	5	cap adjacent
11	77666913	77666914	-	77666915	rt-arrest	1.36437	0,6,0,0	0,30,0,1	*	0,10,0,0	C	37	10	16.22	0	16.22	True		RSF1	three_prime_utr	A	G	A	C	T	T	T	11	77677061	77677062	-	10148	internal
11	77666924	77666925	-	77666926	rt-arrest	1.23737	0,5,0,0	0,28,0,0	*	0,10,0,0	C	33	10	15.15	0	15.15	True		RSF1	exon	G	A	A	C	A	G	T	11	77677061	77677062	-	10137	internal
11	77667016	77667017	-	77667018	rt-arrest	1.97016	0,16,0,0	0,34,0,0	*	0,9,0,0	C	50	9	32	0	32	True	True	RSF1	exon	G	G	A	C	A	A	G	11	77677061	77677062	-	10045	internal
11	77667122	77667123	-	77667124	rt-arrest	1.84757	0,13,0,0	0,38,0,0	*	0,11,0,0	C	51	11	25.49	0	25.49	True	True	RSF1	exon	G	G	A	C	A	G	A	11	77677061	77677062	-	9939	internal
11	77667141	77667142	-	77667143	rt-arrest	1.6371	0,9,0,0	0,28,0,0	*	0,10,0,0	C	37	10	24.32	0	24.32	True	True	RSF1	exon	G	G	A	C	T	T	A	11	77677061	77677062	-	9920	internal
11	77667156	77667157	-	77667158	rt-arrest	1.3829	0,6,0,0	0,20,0,0	*	0,9,0,0	C	26	9	23.08	0	23.08	True		RSF1	exon	G	G	A	C	T	A	T	11	77677061	77677062	-	9905	internal
11	77667192	77667193	-	77667194	rt-arrest	1.93305	0,13,0,0	0,6,0,0	*	0,5,0,0	C	19	5	68.42	0	68.42	True		RSF1	exon	G	G	A	C	T	T	T	11	77677061	77677062	-	9869	internal
11	77667356	77667357	-	77667358	rt-arrest	0.858461	0,0,0,3	0,0,0,14	*	0,0,0,10	T	17	10	17.65	0	17.65	True		RSF1	exon	C	C	A	T	C	C	C	11	77677061	77677062	-	9705	internal
11	77667385	77667386	-	77667387	rt-arrest	0.854299	0,0,2,1	15,0,0,0	*	14,0,0,0	A	18	14	16.67	0	16.67	True		RSF1	exon	A	T	G	A	G	G	A	11	77677061	77677062	-	9676	internal
11	77734517	77734518	-	77734519	rt-arrest	1.11142	0,0,0,3	0,0,0,14	0,0,0,1	0,0,0,38	T	17	39	17.65	2.56	15.08	True		FTH1P16	exon	A	T	C	T	C	T	T	11	77735026	77735027	-	509	internal
11	77734895	77734896	-	77734897	rt-arrest	1.68353	1,1,5,3	2,0,45,0	*	0,0,6,0	G	57	6	17.54	0	17.54	True		FTH1P16	exon	A	C	C	G	T	G	A	11	77735026	77735027	-	131	internal
11	77734991	77734992	-	77734993	rt-arrest	1.36953	6,0,0,0	27,0,0,0	*	5,0,0,0	A	33	5	18.18	0	18.18	True		FTH1P16	exon	A	G	A	A	C	T	A	11	77735026	77735027	-	35	internal
11	77821154	77821155	+	77821154	rt-arrest	2.44317	0,0,42,2	0,0,157,0	*	0,0,4,0	G	201	4	21.89	0	21.89	True	True	AAMDC	five_prime_utr	A	G	C	G	C	A	G	11	77821154	77821155	+	0	cap adjacent
11	77886490	77886491	+	77886490	rt-arrest	1.11023	4,0,0,0	12,0,0,0	*	10,0,0,0	A	16	10	25	0	25	True		AAMDC	intron	C	A	A	A	G	T	G	11	77876948	77876949	+	9542	internal
11	77886496	77886497	+	77886496	rt-arrest	1.08983	0,1,3,0	0,0,17,0	*	0,0,9,0	G	21	9	19.05	0	19.05	True		AAMDC	intron	G	A	A	G	A	A	A	11	77876948	77876949	+	9548	internal
11	77994662	77994663	-	77994664	rt-arrest	2.41648	0,0,42,0	0,0,201,0	*	0,0,8,0	G	243	8	17.28	0	17.28	True		INTS4	five_prime_utr	G	C	T	G	A	G	A	11	77994665	77994666	-	3	cap adjacent
11	77994667	77994668	-	77994669	rt-arrest	2.44024	39,0,0,4	109,0,2,0	*	6,0,0,0	A	154	6	27.92	0	27.92	True	True	INTS4	five_prime_utr	C	G	G	A	A	G	C	11	77994666	77994667	-	1	cap adjacent
11	77994667	77994668	-	77994669	rt-arrest	2.44024	39,0,0,4	109,0,2,0	*	6,0,0,0	A	154	6	27.92	0	27.92	True	True	INTS4	five_prime_utr	C	G	G	A	A	G	C	11	77994668	77994669	-	1	cap adjacent
11	78079860	78079861	-	78079862	rt-arrest	2.78324	89,0,4,3	243,0,0,0	*	9,0,0,0	A	339	9	28.32	0	28.32	True	True	NDUFC2	five_prime_utr	G	T	G	A	G	T	C	11	78079861	78079862	-	1	cap adjacent
11	78079861	78079862	-	78079863	rt-arrest	2.92195	0,0,130,0	0,0,109,0	*	0,0,9,0	G	239	9	54.39	0	54.39	True	True	NDUFC2	five_prime_utr	C	G	T	G	A	G	T	11	78079861	78079862	-	0	cap adjacent
11	78114319	78114320	-	78114321	rt-arrest	0.850274	0,0,0,3	0,16,0,0	*	0,38,0,0	C	19	38	15.79	0	15.79	True		ALG8	three_prime_utr	G	C	A	C	C	A	G	11	78114376	78114377	-	57	internal
11	78139623	78139624	-	78139625	rt-arrest	2.59676	0,0,61,0	0,0,134,0	*	0,0,6,0	G	195	6	31.28	0	31.28	True	True	ALG8	five_prime_utr	T	G	T	G	G	A	T	11	78139622	78139623	-	1	cap adjacent
11	78139623	78139624	-	78139625	rt-arrest	2.59676	0,0,61,0	0,0,134,0	*	0,0,6,0	G	195	6	31.28	0	31.28	True	True	ALG8	five_prime_utr	T	G	T	G	G	A	T	11	78139624	78139625	-	1	cap adjacent
11	78139625	78139626	-	78139627	rt-arrest	2.60732	0,1,58,1	0,0,60,2	*	0,0,6,0	G	122	6	49.18	0	49.18	True	True	ALG8	five_prime_utr	G	A	T	G	T	G	G	11	78139624	78139625	-	1	cap adjacent
11	78139625	78139626	-	78139627	rt-arrest	2.60732	0,1,58,1	0,0,60,2	*	0,0,6,0	G	122	6	49.18	0	49.18	True	True	ALG8	five_prime_utr	G	A	T	G	T	G	G	11	78139626	78139627	-	1	cap adjacent
11	82838532	82838533	-	82838534	rt-arrest	0.858461	0,3,0,0	0,14,0,0	*	0,40,0,1	C	17	41	17.65	0	17.65	True		PRCP	exon	T	G	T	C	G	A	T	11	82840843	82840844	-	2311	internal
11	82849996	82849997	-	82849998	rt-arrest	0.850274	0,3,0,0	0,16,0,0	*	0,46,0,0	C	19	46	15.79	0	15.79	True		PRCP	exon	T	A	A	C	T	A	C	11	82846179	82846180	-	3817	internal
11	82859991	82859992	-	82859993	rt-arrest	1.0814	0,0,0,4	0,0,20,0	*	0,0,20,0	G	24	20	16.67	0	16.67	True		PRCP	five_prime_utr	C	T	G	G	T	T	T	11	82858771	82858772	-	1220	internal
11	82900429	82900430	-	82900431	rt-arrest	2.19375	21,0,0,4	50,3,0,0	*	13,0,0,0	A	78	13	32.05	0	32.05	True	True	PRCP	five_prime_utr	C	C	C	A	C	C	C	11	82900430	82900431	-	1	cap adjacent
11	82901726	82901727	+	82901726	rt-arrest	2.61516	0,0,59,0	0,0,27,0	*	0,0,5,0	G	86	5	68.6	0	68.6	True	True	DDIAS	five_prime_utr	C	G	C	G	G	G	A	11	82901730	82901731	+	4	cap adjacent
11	82901729	82901730	+	82901729	rt-arrest	2.05754	20,0,0,0	109,0,0,0	*	6,0,0,0	A	129	6	15.5	0	15.5	True		DDIAS	five_prime_utr	G	G	G	A	G	A	T	11	82901730	82901731	+	1	cap adjacent
11	82901735	82901736	+	82901735	rt-arrest	2.57793	0,0,59,0	0,0,159,0	*	0,0,5,0	G	218	5	27.06	0	27.06	True	True	DDIAS	five_prime_utr	T	T	C	G	A	T	T	11	82901736	82901737	+	1	cap adjacent
11	82931925	82931926	+	82931925	rt-arrest	0.862771	0,3,0,0	0,13,0,0	*	0,8,0,0	C	16	8	18.75	0	18.75	True		DDIAS	three_prime_utr	T	G	A	C	T	C	T	11	82922614	82922615	+	9311	internal
11	82933401	82933402	+	82933401	rt-arrest	2.02357	0,16,0,0	0,10,0,0	*	0,13,0,0	C	26	13	61.54	0	61.54	True		DDIAS	three_prime_utr	G	G	A	C	A	T	T	11	82922614	82922615	+	10787	internal
11	82981632	82981633	-	82981634	rt-arrest	2.20429	0,22,0,0	0,3,0,0	*	0,6,0,0	C	25	6	88	0	88	True		AP000893.2	three_prime_utr	G	A	A	C	T	T	T	11	82992383	82992384	-	10751	internal
11	82982183	82982184	-	82982185	rt-arrest	1.10094	0,4,0,0	0,14,0,0	*	0,5,0,0	C	18	5	22.22	0	22.22	True		AP000893.2	three_prime_utr	T	G	A	C	T	T	G	11	82992383	82992384	-	10200	internal
11	82982245	82982246	-	82982247	rt-arrest	1.1055	0,4,0,0	0,13,0,0	*	0,7,0,0	C	17	7	23.53	0	23.53	True		AP000893.2	three_prime_utr	G	A	A	C	A	C	A	11	82992383	82992384	-	10138	internal
11	83071798	83071799	-	83071800	rt-arrest	2.03172	0,0,19,0	0,0,100,0	*	0,0,4,0	G	119	4	15.97	0	15.97	True		RAB30	five_prime_utr	A	C	T	G	A	C	T	11	83071828	83071829	-	30	internal
11	83072105	83072106	+	83072105	rt-arrest	2.57863	0,0,58,1	0,0,154,0	*	0,0,4,0	G	213	4	27.7	0	27.7	True	True	RAB30-AS1	exon	G	G	A	G	T	A	C	11	83072104	83072105	+	1	cap adjacent
11	83157158	83157159	+	83157158	rt-arrest	2.19621	12,0,0,14	92,0,0,7	*	3,0,0,1	A	125	4	20.8	0	20.8	True	True	PCF11	five_prime_utr	G	A	C	A	T	T	T	11	83157159	83157160	+	1	cap adjacent
11	83168723	83168724	+	83168723	rt-arrest	1.92242	0,14,0,0	0,18,0,0	*	0,5,0,0	C	32	5	43.75	0	43.75	True		PCF11	exon	G	G	A	C	A	A	A	11	83171251	83171252	+	2528	internal
11	83169842	83169843	+	83169842	rt-arrest	1.64356	0,9,0,0	0,23,0,1	*	0,5,0,0	C	33	5	27.27	0	27.27	True		PCF11	exon	G	G	A	C	C	A	C	11	83171251	83171252	+	1409	internal
11	83169896	83169897	+	83169896	rt-arrest	1.37282	0,6,0,0	0,25,0,0	*	0,5,0,0	C	31	5	19.35	0	19.35	True		PCF11	exon	G	G	A	C	A	C	T	11	83171251	83171252	+	1355	internal
11	83285628	83285629	-	83285630	rt-arrest	0.858461	0,0,3,0	0,0,14,0	*	0,0,10,0	G	17	10	17.65	0	17.65	True		CCDC90B	three_prime_utr	C	G	C	G	C	C	C	11	83285964	83285965	-	336	internal
11	83285977	83285978	-	83285979	rt-arrest	2.60689	0,0,62,1	0,0,163,0	*	0,0,4,0	G	226	4	27.88	0	27.88	True	True	CCDC90B	five_prime_utr	T	C	T	G	A	G	G	11	83285978	83285979	-	1	cap adjacent
11	83285987	83285988	-	83285989	rt-arrest	2.83135	1,0,100,1	0,0,34,0	*	0,0,4,0	G	136	4	75	0	75	True	True	CCDC90B	five_prime_utr	A	C	C	G	G	A	A	11	83285988	83285989	-	1	cap adjacent
11	85628592	85628593	+	85628592	rt-arrest	1.2566	89,0,1,17	175,0,0,1	0,0,1,0	11,0,0,0	A	283	12	37.81	8.33	29.48	True	True	TMEM126B	five_prime_utr	G	T	C	A	C	A	T	11	85628593	85628594	+	1	cap adjacent
11	85647966	85647967	+	85647966	rt-arrest	1.85113	47,0,0,8	14,0,0,0	2,0,0,0	7,0,0,0	A	69	9	79.71	22.22	57.49	True	True	TMEM126A	five_prime_utr	C	C	C	A	C	G	C	11	85647967	85647968	+	1	cap adjacent
11	85647968	85647969	+	85647968	rt-arrest	2.04073	0,0,19,0	0,0,70,0	*	0,0,9,0	G	89	9	21.35	0	21.35	True	True	TMEM126A	five_prime_utr	C	A	C	G	C	C	G	11	85647967	85647968	+	1	cap adjacent
11	85663411	85663412	-	85663413	rt-arrest	1.08983	0,0,0,4	0,0,17,0	*	0,0,7,0	G	21	7	19.05	0	19.05	True		CREBZF	three_prime_utr	G	A	A	G	G	T	G	11	85663859	85663860	-	448	internal
11	85663733	85663734	-	85663735	rt-arrest	2.35592	0,34,0,0	0,41,0,0	*	0,22,0,0	C	75	22	45.33	0	45.33	True	True	CREBZF	three_prime_utr	G	G	A	C	A	T	C	11	85663859	85663860	-	126	internal
11	85663744	85663745	-	85663746	rt-arrest	1.552	0,8,0,0	0,36,0,0	*	0,30,0,0	C	44	30	18.18	0	18.18	True		CREBZF	three_prime_utr	T	T	A	C	C	T	T	11	85663859	85663860	-	115	internal
11	85663879	85663880	-	85663881	rt-arrest	2.33523	0,35,0,0	0,148,0,0	*	0,44,0,0	C	183	44	19.13	0	19.13	True		CREBZF	exon	G	G	A	C	A	A	G	11	85663859	85663860	-	20	internal
11	85663927	85663928	-	85663929	rt-arrest	2.0308	0,43,0,0	0,72,0,0	0,1,0,0	0,34,0,0	C	115	35	37.39	2.86	34.53	True	True	CREBZF	exon	G	G	A	C	C	T	G	11	85663859	85663860	-	68	internal
11	85664010	85664011	-	85664012	rt-arrest	1.62343	1,8,0,0	0,40,0,0	*	0,23,0,0	C	49	23	18.37	0	18.37	True		CREBZF	exon	G	G	A	C	T	G	C	11	85664104	85664105	-	94	internal
11	85664437	85664438	-	85664439	rt-arrest	2.09588	0,19,0,2	0,66,0,0	*	0,17,0,0	C	87	17	24.14	0	24.14	True	True	CREBZF	exon	G	G	A	C	G	A	T	11	85664653	85664654	-	216	internal
11	85664575	85664576	-	85664577	rt-arrest	2.70572	0,74,0,0	0,37,0,0	*	0,16,0,0	C	111	16	66.67	0	66.67	True	True	CREBZF	exon	G	G	A	C	T	T	T	11	85664653	85664654	-	78	internal
11	86068851	86068852	-	86068853	rt-arrest	1.60979	0,0,8,0	0,0,11,0	*	0,0,7,0	G	19	7	42.11	0	42.11	True		PICALM	five_prime_utr	G	G	G	G	A	C	C	11	86068797	86068798	-	54	internal
11	86069080	86069081	-	86069082	rt-arrest	2.59353	13,0,0,47	97,0,0,15	*	11,0,0,0	A	172	11	34.88	0	34.88	True	True	PICALM	five_prime_utr	G	C	C	A	T	T	T	11	86069081	86069082	-	1	cap adjacent
11	86069083	86069084	-	86069085	rt-arrest	2.46456	0,2,39,2	0,0,43,2	*	0,0,6,1	G	88	7	48.86	0	48.86	True	True	PICALM	five_prime_utr	G	C	C	G	C	C	A	11	86069084	86069085	-	1	cap adjacent
11	86069095	86069096	-	86069097	rt-arrest	1.47658	0,0,7,0	0,0,26,0	*	0,0,5,0	G	33	5	21.21	0	21.21	True		PICALM	five_prime_utr	G	A	G	G	A	G	C	11	86069097	86069098	-	2	cap adjacent
11	86069101	86069102	-	86069103	rt-arrest	1.39823	0,0,6,0	0,0,14,1	*	0,0,4,0	G	21	4	28.57	0	28.57	True		PICALM	intron	T	C	C	G	A	G	G	11	86069097	86069098	-	4	cap adjacent
11	86245213	86245214	+	86245213	rt-arrest	1.07683	2,0,2,0	22,0,0,0	*	3,0,2,0	A	26	5	15.38	0	15.38	True		EED	five_prime_utr	T	G	G	A	G	G	G	11	86245223	86245224	+	10	internal
11	86302239	86302240	+	86302239	rt-arrest	2.5905	0,0,58,1	0,0,93,0	*	0,0,4,0	G	152	4	38.82	0	38.82	True	True	HIKESHI	five_prime_utr	C	T	T	G	T	T	G	11	86302240	86302241	+	1	cap adjacent
11	86302246	86302247	+	86302246	rt-arrest	2.30274	0,0,33,0	0,0,181,0	*	0,0,7,0	G	214	7	15.42	0	15.42	True		HIKESHI	five_prime_utr	C	C	T	G	A	G	C	11	86302243	86302244	+	3	cap adjacent
11	86337446	86337447	+	86337446	rt-arrest	0.850274	1,0,0,2	16,0,0,0	*	34,0,0,0	A	19	34	15.79	0	15.79	True		HIKESHI	three_prime_utr	G	G	A	A	T	T	T	11	86343508	86343509	+	6062	internal
11	86800640	86800641	+	86800640	rt-arrest	1.36204	0,0,6,0	2,0,31,0	*	0,0,12,0	G	39	12	15.38	0	15.38	True		PRSS23	five_prime_utr	G	C	T	G	C	T	C	11	86800544	86800545	+	96	internal
11	86808071	86808072	+	86808071	rt-arrest	2.48006	0,44,0,3	0,120,0,0	*	0,64,0,0	C	167	64	28.14	0	28.14	True	True	PRSS23	exon	G	G	A	C	T	T	C	11	86800544	86800545	+	7527	internal
11	86808396	86808397	+	86808396	rt-arrest	2.05983	0,20,0,0	0,97,0,0	*	0,56,0,0	C	117	56	17.09	0	17.09	True		PRSS23	exon	G	A	A	C	T	C	A	11	86800544	86800545	+	7852	internal
11	86808544	86808545	+	86808544	rt-arrest	2.58554	0,59,0,0	0,114,0,0	*	0,108,0,0	C	173	108	34.1	0	34.1	True	True	PRSS23	exon	A	G	A	C	C	T	A	11	86800544	86800545	+	8000	internal
11	86808683	86808684	+	86808683	rt-arrest	1.97639	0,17,0,0	0,81,0,0	*	0,65,0,0	C	98	65	17.35	0	17.35	True		PRSS23	exon	G	G	A	C	A	T	G	11	86800544	86800545	+	8139	internal
11	86808779	86808780	+	86808779	rt-arrest	1.73477	0,0,0,11	0,1,0,59	*	0,0,0,63	T	71	63	15.49	0	15.49	True		PRSS23	exon	G	G	A	T	T	G	T	11	86800544	86800545	+	8235	internal
11	87038021	87038022	+	87038021	rt-arrest	1.6802	0,0,10,0	0,0,53,0	*	0,0,6,0	G	63	6	15.87	0	15.87	True		TMEM135	five_prime_utr	C	C	T	G	T	C	T	11	87037985	87037986	+	36	internal
11	87038032	87038033	+	87038032	rt-arrest	1.87195	0,0,14,0	0,0,69,0	*	0,0,5,0	G	83	5	16.87	0	16.87	True		TMEM135	five_prime_utr	C	G	C	G	C	T	G	11	87037985	87037986	+	47	internal
11	87071550	87071551	+	87071550	rt-arrest	0.862771	3,0,0,0	13,0,0,0	*	11,0,0,0	A	16	11	18.75	0	18.75	True		TMEM135	exon	T	G	G	A	C	T	C	11	87071517	87071518	+	33	internal
11	88293931	88293932	-	88293933	rt-arrest	1.80296	0,9,0,0	0,21,0,0	0,1,0,1	0,71,0,0	C	30	73	30	2.74	27.26	True		CTSC	three_prime_utr	A	G	A	C	T	T	T	11	88299755	88299756	-	5824	internal
11	88293938	88293939	-	88293940	rt-arrest	1.4022	0,6,0,0	0,14,0,0	*	0,69,0,0	C	20	69	30	0	30	True		CTSC	three_prime_utr	A	G	A	C	T	G	T	11	88299755	88299756	-	5817	internal
11	88294213	88294214	-	88294215	rt-arrest	1.70509	0,6,0,0	20,0,0,0	1,0,0,0	76,0,0,0	A	26	77	23.08	1.3	21.78	True		CTSC	exon	G	A	G	A	C	C	C	11	88299755	88299756	-	5542	internal
11	88326177	88326178	-	88326179	rt-arrest	1.47099	0,7,0,0	0,30,0,0	*	0,27,0,0	C	37	27	18.92	0	18.92	True		CTSC	three_prime_utr	A	G	A	C	T	A	C	11	88328198	88328199	-	2021	internal
11	88326347	88326348	-	88326349	rt-arrest	2.4459	0,43,0,0	0,88,0,0	*	0,35,0,0	C	131	35	32.82	0	32.82	True	True	CTSC	three_prime_utr	G	G	A	C	C	T	A	11	88328198	88328199	-	1851	internal
11	88326415	88326416	-	88326417	rt-arrest	1.79093	0,12,0,0	0,51,0,0	*	0,52,0,0	C	63	52	19.05	0	19.05	True		CTSC	three_prime_utr	G	G	A	C	T	C	T	11	88328198	88328199	-	1783	internal
11	88337735	88337736	-	88337737	rt-arrest	3.36423	386,0,0,47	481,1,0,6	*	26,0,0,1	A	921	27	47.01	0	47.01	True	True	CTSC	five_prime_utr	C	T	C	A	C	C	G	11	88337736	88337737	-	1	cap adjacent
11	90211225	90211226	-	90211227	rt-arrest	0.862771	3,0,0,0	13,0,0,0	*	16,0,0,0	A	16	16	18.75	0	18.75	True		CHORDC1	three_prime_utr	A	A	G	A	A	A	A	11	90210765	90210766	-	460	internal
11	90215185	90215186	-	90215187	rt-arrest	0.858461	0,1,0,2	0,14,0,0	*	0,19,0,0	C	17	19	17.65	0	17.65	True		CHORDC1	three_prime_utr	T	T	T	C	T	T	A	11	90210765	90210766	-	4420	internal
11	90223041	90223042	-	90223043	rt-arrest	2.8826	123,0,0,2	502,0,0,0	*	11,0,0,0	A	627	11	19.94	0	19.94	True		CHORDC1	five_prime_utr	G	T	C	A	G	A	C	11	90223041	90223042	-	0	cap adjacent
11	90223048	90223049	-	90223050	rt-arrest	2.94675	136,0,2,5	273,0,0,0	*	7,0,0,0	A	416	7	34.38	0	34.38	True	True	CHORDC1	five_prime_utr	C	T	C	A	G	T	C	11	90223049	90223050	-	1	cap adjacent
11	93197782	93197783	-	93197784	rt-arrest	0.858461	2,0,1,0	14,0,0,0	*	5,0,0,0	A	17	5	17.65	0	17.65	True		SLC36A4	exon	A	G	G	A	G	C	T	11	93197929	93197930	-	147	internal
11	93667743	93667744	+	93667743	rt-arrest	0.854299	2,0,1,0	0,0,15,0	*	0,0,4,0	G	18	4	16.67	0	16.67	True		CEP295	exon	C	T	T	G	G	A	A	11	93661682	93661683	+	6061	internal
11	93734908	93734909	-	93734910	rt-arrest	0.850274	0,0,0,3	0,0,0,16	*	0,0,0,31	T	19	31	15.79	0	15.79	True		TAF1D	exon	A	T	G	T	G	C	C	11	93734661	93734662	-	247	internal
11	93735025	93735026	-	93735027	rt-arrest	0.850274	3,0,0,0	16,0,0,0	*	46,0,0,0	A	19	46	15.79	0	15.79	True		TAF1D	exon	G	C	A	A	T	C	C	11	93735236	93735237	-	211	internal
11	93736180	93736181	-	93736182	rt-arrest	1.59176	0,8,0,0	0,15,0,0	*	0,49,0,1	C	23	50	34.78	0	34.78	True		TAF1D	exon	G	G	A	C	A	G	A	11	93736175	93736176	-	5	cap adjacent
11	93741493	93741494	-	93741495	rt-arrest	3.1211	0,165,3,54	0,202,0,58	*	0,20,0,6	C	482	26	46.06	0	46.06	True	True	TAF1D	five_prime_utr	A	C	C	C	T	T	T	11	93741493	93741494	-	0	cap adjacent
11	93741495	93741496	-	93741497	rt-arrest	0.718618	0,18,10,5	0,45,15,11	0,0,1,0	0,5,5,0	C	104	11	31.73	9.09	22.64	True	True	TAF1D	five_prime_utr	C	A	A	C	C	C	T	11	93741495	93741496	-	0	cap adjacent
11	93741654	93741655	+	93741654	rt-arrest	2.19978	0,0,26,0	0,0,85,0	*	0,0,9,0	G	111	9	23.42	0	23.42	True	True	C11orf54	five_prime_utr	C	T	C	G	C	G	T	11	93741657	93741658	+	3	cap adjacent
11	93741658	93741659	+	93741658	rt-arrest	2.27683	24,0,0,7	141,0,0,0	*	11,0,0,0	A	172	11	18.02	0	18.02	True		C11orf54	five_prime_utr	C	G	T	A	T	T	C	11	93741657	93741658	+	1	cap adjacent
11	93741658	93741659	+	93741658	rt-arrest	2.27683	24,0,0,7	141,0,0,0	*	11,0,0,0	A	172	11	18.02	0	18.02	True		C11orf54	five_prime_utr	C	G	T	A	T	T	C	11	93741659	93741660	+	1	cap adjacent
11	93741671	93741672	+	93741671	rt-arrest	2.69381	0,0,78,0	0,0,244,0	*	0,0,13,0	G	322	13	24.22	0	24.22	True	True	AP001273.2	five_prime_utr	G	G	C	G	G	G	G	11	93741670	93741671	+	1	cap adjacent
11	93784506	93784507	+	93784506	rt-arrest	1.10094	4,0,0,0	14,0,0,0	*	20,0,0,0	A	18	20	22.22	0	22.22	True		AP001273.2	five_prime_utr	C	G	C	A	G	C	C	11	93784498	93784499	+	8	internal
11	94180218	94180219	+	94180218	rt-arrest	0.862771	0,0,0,3	0,2,0,11	*	0,0,0,4	T	16	4	18.75	0	18.75	True		PANX1	exon	A	G	A	T	G	A	G	11	94128929	94128930	+	51289	internal
11	94181629	94181630	+	94181629	rt-arrest	1.10094	0,4,0,0	0,14,0,0	*	0,11,0,0	C	18	11	22.22	0	22.22	True		PANX1	three_prime_utr	A	G	A	C	A	T	T	11	94128929	94128930	+	52700	internal
11	94181782	94181783	+	94181782	rt-arrest	1.512	0,7,0,0	0,13,0,0	*	0,5,0,0	C	20	5	35	0	35	True		PANX1	three_prime_utr	T	G	A	C	A	T	T	11	94128929	94128930	+	52853	internal
11	94494002	94494003	+	94494002	rt-arrest	2.60472	0,0,60,0	0,0,70,0	*	0,0,5,0	G	130	5	46.15	0	46.15	True	True	ANKRD49	five_prime_utr	A	G	T	G	A	G	A	11	94494003	94494004	+	1	cap adjacent
11	94496795	94496796	+	94496795	rt-arrest	1.5999	0,8,0,0	0,13,0,0	*	0,4,0,0	C	21	4	38.1	0	38.1	True		ANKRD49	exon	G	G	A	C	A	C	C	11	94496755	94496756	+	40	internal
11	94546220	94546221	+	94546220	rt-arrest	1.1055	0,4,0,0	0,13,0,0	*	0,8,0,0	C	17	8	23.53	0	23.53	True		PIWIL4	three_prime_utr	G	G	A	C	T	T	T	11	94545286	94545287	+	934	internal
11	94799534	94799535	+	94799534	rt-arrest	1.52213	0,7,0,0	0,11,0,0	*	0,11,0,0	C	18	11	38.89	0	38.89	True		AMOTL1	exon	G	A	A	C	A	T	G	11	94820300	94820301	+	20766	internal
11	94800183	94800184	+	94800183	rt-arrest	1.89687	0,11,0,1	0,5,0,0	*	0,7,0,0	C	17	7	70.59	0	70.59	True		AMOTL1	exon	G	G	A	C	T	T	T	11	94820300	94820301	+	20117	internal
11	94973574	94973575	-	94973576	rt-arrest	2.99721	0,1,161,0	0,0,270,0	*	0,0,5,0	G	432	5	37.5	0	37.5	True	True	CWC15	exon	G	G	C	G	C	A	G	11	94973572	94973573	-	2	cap adjacent
11	94973576	94973577	-	94973578	rt-arrest	1.35865	1,0,195,1	0,0,53,0	0,0,0,2	0,0,2,1	G	250	5	78.8	40	38.8	True	True	CWC15	exon	T	G	G	G	C	G	C	11	94973572	94973573	-	4	cap adjacent
11	95068060	95068061	+	95068060	rt-arrest	2.20977	0,25,0,0	0,33,0,0	*	0,33,0,0	C	58	33	43.1	0	43.1	True	True	SRSF8	exon	G	G	A	C	A	G	A	11	95068058	95068059	+	2	cap adjacent
11	95068110	95068111	+	95068110	rt-arrest	2.68134	0,71,0,0	0,60,0,1	*	0,34,0,0	C	132	34	53.79	0	53.79	True	True	SRSF8	three_prime_utr	G	G	A	C	T	T	G	11	95068058	95068059	+	52	internal
11	95128611	95128612	+	95128611	rt-arrest	0.850274	0,0,0,3	16,0,0,0	*	15,0,0,0	A	19	15	15.79	0	15.79	True		ENDOD1	exon	T	C	C	A	C	A	G	11	95143637	95143638	+	15026	internal
11	95128624	95128625	+	95128624	rt-arrest	1.65193	0,9,0,0	0,20,0,0	*	0,15,0,0	C	29	15	31.03	0	31.03	True		ENDOD1	exon	G	G	A	C	C	G	G	11	95143637	95143638	+	15013	internal
11	95128644	95128645	+	95128644	rt-arrest	1.07683	0,0,4,0	0,0,22,0	*	0,0,13,0	G	26	13	15.38	0	15.38	True		ENDOD1	exon	A	G	T	G	T	G	G	11	95143637	95143638	+	14993	internal
11	95128660	95128661	+	95128660	rt-arrest	1.24042	0,5,0,0	0,26,0,0	*	0,13,0,0	C	31	13	16.13	0	16.13	True		ENDOD1	exon	A	G	A	C	C	T	A	11	95143637	95143638	+	14977	internal
11	95128708	95128709	+	95128708	rt-arrest	1.70128	1,9,0,0	0,29,0,0	*	0,12,0,0	C	39	12	25.64	0	25.64	True	True	ENDOD1	exon	A	G	A	C	A	A	A	11	95143637	95143638	+	14929	internal
11	95128801	95128802	+	95128801	rt-arrest	1.07683	0,4,0,0	0,22,0,0	*	0,17,0,0	C	26	17	15.38	0	15.38	True		ENDOD1	exon	G	G	A	C	A	G	T	11	95143637	95143638	+	14836	internal
11	95129437	95129438	+	95129437	rt-arrest	1.74966	0,10,0,0	0,11,0,0	*	0,15,0,0	C	21	15	47.62	0	47.62	True		ENDOD1	exon	G	G	A	C	A	T	T	11	95143637	95143638	+	14200	internal
11	95790494	95790495	+	95790494	rt-arrest	2.23324	0,3,25,0	0,2,98,1	*	0,0,6,0	G	129	6	21.71	0	21.71	True	True	CEP57	five_prime_utr	G	T	T	G	C	C	C	11	95790498	95790499	+	4	cap adjacent
11	95835284	95835285	-	95835286	rt-arrest	1.82431	0,11,0,0	0,8,0,0	*	0,44,0,0	C	19	44	57.89	0	57.89	True		MTMR2	three_prime_utr	G	G	A	C	T	G	T	11	95840124	95840125	-	4840	internal
11	95923972	95923973	-	95923974	rt-arrest	2.03097	0,0,19,0	0,0,105,0	*	0,0,4,0	G	124	4	15.32	0	15.32	True		MTMR2	five_prime_utr	C	C	T	G	T	G	C	11	95923868	95923869	-	104	internal
11	96384530	96384531	-	96384532	rt-arrest	1.96141	0,15,0,0	0,18,0,0	*	0,9,0,0	C	33	9	45.45	0	45.45	True		CCDC82	exon	G	G	A	C	C	T	G	11	96384747	96384748	-	217	internal
11	96384608	96384609	-	96384610	rt-arrest	0.854299	0,0,2,1	0,0,15,0	*	0,0,12,0	G	18	12	16.67	0	16.67	True		CCDC82	exon	A	G	T	G	A	A	G	11	96384747	96384748	-	139	internal
11	96389385	96389386	-	96389387	rt-arrest	0.850274	0,0,3,0	0,0,16,0	*	0,0,4,0	G	19	4	15.79	0	15.79	True		CCDC82	five_prime_utr	T	G	G	G	T	T	C	11	96389412	96389413	-	27	internal
11	96390021	96390022	+	96390021	rt-arrest	2.15721	0,0,24,0	0,0,90,0	*	0,0,5,0	G	114	5	21.05	0	21.05	True	True	JRKL	five_prime_utr	G	G	A	G	C	G	A	11	96390013	96390014	+	8	internal
11	96390946	96390947	+	96390946	rt-arrest	2.34845	0,32,0,0	0,20,0,0	*	0,4,0,0	C	52	4	61.54	0	61.54	True	True	JRKL	exon	G	G	A	C	C	A	A	11	96390013	96390014	+	933	internal
11	102110446	102110447	+	102110446	rt-arrest	2.23424	0,28,0,0	0,96,1,0	*	0,6,0,0	C	125	6	22.4	0	22.4	True	True	YAP1	five_prime_utr	T	G	T	C	T	C	A	11	102110447	102110448	+	1	cap adjacent
11	102205911	102205912	+	102205911	rt-arrest	0.858461	0,0,0,3	0,0,0,14	*	0,0,0,37	T	17	37	17.65	0	17.65	True		YAP1	exon	C	A	G	T	C	A	G	11	102186081	102186082	+	19830	internal
11	102206026	102206027	+	102206026	rt-arrest	1.11023	4,0,0,0	12,0,0,0	*	16,0,0,0	A	16	16	25	0	25	True		YAP1	exon	C	A	G	A	T	G	G	11	102186081	102186082	+	19945	internal
11	102229786	102229787	+	102229786	rt-arrest	1.96141	0,15,0,0	0,18,0,0	*	0,33,0,0	C	33	33	45.45	0	45.45	True		YAP1	exon	G	G	A	C	C	T	T	11	102226973	102226974	+	2813	internal
11	102229954	102229955	+	102229954	rt-arrest	1.08397	0,4,0,0	0,19,0,0	*	0,25,0,0	C	23	25	17.39	0	17.39	True		YAP1	three_prime_utr	A	G	A	C	T	G	A	11	102226973	102226974	+	2981	internal
11	102230050	102230051	+	102230050	rt-arrest	1.50767	0,7,0,0	0,14,0,0	*	0,22,0,0	C	21	22	33.33	0	33.33	True		YAP1	three_prime_utr	G	A	A	C	A	A	A	11	102226973	102226974	+	3077	internal
11	102230165	102230166	+	102230165	rt-arrest	0.850274	0,0,0,3	0,0,0,16	*	0,0,0,27	T	19	27	15.79	0	15.79	True		YAP1	three_prime_utr	A	A	C	T	T	T	T	11	102226973	102226974	+	3192	internal
11	102401613	102401614	-	102401615	rt-arrest	0.854299	0,3,0,0	0,15,0,0	*	0,52,0,0	C	18	52	16.67	0	16.67	True		TMEM123	exon	T	A	A	C	G	C	T	11	102449452	102449453	-	47839	internal
11	104950952	104950953	-	104950954	rt-arrest	0.592402	0,0,0,6	0,0,0,21	0,0,0,1	0,0,0,15	T	27	16	22.22	6.25	15.97	True		CASP4	exon	G	T	G	T	A	G	A	11	104950992	104950993	-	40	internal
11	105034259	105034260	-	105034261	rt-arrest	0.862771	3,0,0,0	13,0,0,0	*	9,0,0,0	A	16	9	18.75	0	18.75	True		CASP1	exon	C	A	C	A	T	A	C	11	105034358	105034359	-	99	internal
11	106009545	106009546	-	106009547	rt-arrest	2.11787	0,20,0,0	0,17,0,1	*	0,8,0,0	C	38	8	52.63	0	52.63	True	True	MSANTD4	exon	G	G	A	C	A	C	T	11	106009748	106009749	-	203	internal
11	106077647	106077648	+	106077647	rt-arrest	1.97809	0,0,16,0	0,0,28,0	*	0,0,4,0	G	44	4	36.36	0	36.36	True	True	AASDHPPT	intron	G	G	G	G	T	G	G	11	106077658	106077659	+	11	internal
11	106077649	106077650	+	106077649	rt-arrest	2.21754	0,0,26,0	0,0,47,0	*	0,0,4,0	G	73	4	35.62	0	35.62	True	True	AASDHPPT	intron	G	G	T	G	G	G	G	11	106077658	106077659	+	9	internal
11	106077661	106077662	+	106077661	rt-arrest	2.36613	0,0,37,0	0,0,123,0	*	0,0,7,0	G	160	7	23.12	0	23.12	True	True	AASDHPPT	five_prime_utr	T	T	T	G	C	G	T	11	106077662	106077663	+	1	cap adjacent
11	108223324	108223325	+	108223324	rt-arrest	1.26048	0,4,0,1	0,17,0,0	*	0,4,0,1	C	22	5	22.73	0	22.73	True		ATM	five_prime_utr	C	A	T	C	T	T	T	11	108223174	108223175	+	150	internal
11	108474727	108474728	-	108474729	rt-arrest	0.854299	0,3,0,0	0,15,0,0	*	0,18,0,0	C	18	18	16.67	0	16.67	True		KDELC2	three_prime_utr	G	G	A	C	T	A	G	11	108467531	108467532	-	7196	internal
11	108940341	108940342	+	108940341	rt-arrest	2.00275	0,16,0,0	0,16,0,0	*	0,7,0,0	C	32	7	50	0	50	True		DDX10	three_prime_utr	G	G	A	C	A	C	T	11	108929519	108929520	+	10822	internal
11	110231734	110231735	-	110231736	rt-arrest	2.16453	0,21,0,0	0,10,0,0	*	0,14,0,0	C	31	14	67.74	0	67.74	True		RDX	three_prime_utr	A	G	A	C	A	A	A	11	110233466	110233467	-	1732	internal
11	110236135	110236136	-	110236137	rt-arrest	0.850274	1,0,0,2	16,0,0,0	*	27,0,0,0	A	19	27	15.79	0	15.79	True		RDX	three_prime_utr	A	G	A	A	G	A	A	11	110236671	110236672	-	536	internal
11	110254036	110254037	-	110254038	rt-arrest	1.08677	0,2,1,1	0,18,0,0	*	0,27,0,0	C	22	27	18.18	0	18.18	True		RDX	three_prime_utr	G	A	A	C	T	A	T	11	110258208	110258209	-	4172	internal
11	111724972	111724973	+	111724972	rt-arrest	1.59564	0,8,0,0	0,14,0,0	*	0,16,0,0	C	22	16	36.36	0	36.36	True		SIK2	three_prime_utr	G	G	A	C	A	C	T	11	111718742	111718743	+	6230	internal
11	111766378	111766379	-	111766380	rt-arrest	1.68422	6,0,0,4	46,0,0,0	*	6,0,0,0	A	56	6	17.86	0	17.86	True		PPP2R1B	five_prime_utr	A	G	C	A	G	C	A	11	111766382	111766383	-	4	cap adjacent
11	111911766	111911767	-	111911768	rt-arrest	1.23885	0,0,5,0	0,0,27,0	*	0,0,5,0	G	32	5	15.62	0	15.62	True		CRYAB	five_prime_utr	G	A	A	G	G	A	G	11	111911770	111911771	-	4	cap adjacent
11	112019237	112019238	+	112019237	rt-arrest	2.20375	0,22,0,0	0,4,0,0	*	0,5,0,0	C	26	5	84.62	0	84.62	True		DIXDC1	three_prime_utr	A	G	A	C	C	A	T	11	112017574	112017575	+	1663	internal
11	112025410	112025411	+	112025410	rt-arrest	1.99734	0,0,16,0	0,0,18,0	*	0,0,6,0	G	34	6	47.06	0	47.06	True		DLAT	five_prime_utr	G	C	T	G	C	T	C	11	112025408	112025409	+	2	cap adjacent
11	112025425	112025426	+	112025425	rt-arrest	1.61882	9,0,0,0	46,0,0,0	*	7,0,0,0	A	55	7	16.36	0	16.36	True		DLAT	five_prime_utr	G	T	C	A	C	T	C	11	112025440	112025441	+	15	internal
11	112025442	112025443	+	112025442	rt-arrest	2.06669	0,0,20,0	0,0,72,2	*	0,0,9,0	G	94	9	21.28	0	21.28	True	True	DLAT	five_prime_utr	G	T	T	G	G	T	T	11	112025440	112025441	+	2	cap adjacent
11	112026285	112026286	+	112026285	rt-arrest	0.858461	0,0,3,0	14,0,0,0	*	22,0,0,0	A	17	22	17.65	0	17.65	True		DLAT	three_prime_utr	G	T	G	A	C	C	T	11	112025596	112025597	+	689	internal
11	112028832	112028833	+	112028832	rt-arrest	0.862771	0,3,0,0	0,13,0,0	*	0,24,0,0	C	16	24	18.75	0	18.75	True		DLAT	three_prime_utr	A	T	T	C	C	T	C	11	112025596	112025597	+	3236	internal
11	112082904	112082905	+	112082904	rt-arrest	2.12934	2,17,0,0	0,6,0,0	*	0,4,0,0	C	25	4	76	0	76	True		NKAPD1	three_prime_utr	G	G	A	C	A	A	A	11	112086824	112086825	+	3920	internal
11	112085260	112085261	-	112085262	rt-arrest	1.78089	0,11,0,0	0,18,0,0	*	0,42,0,0	C	29	42	37.93	0	37.93	True		TIMM8B	three_prime_utr	G	G	A	C	T	T	G	11	112086722	112086723	-	1462	internal
11	112086738	112086739	-	112086740	rt-arrest	2.45093	0,0,45,0	0,0,179,1	*	0,0,8,0	G	225	8	20	0	20	True		TIMM8B	five_prime_utr	G	G	C	G	A	G	C	11	112086722	112086723	-	16	internal
11	112086754	112086755	-	112086756	rt-arrest	1.87534	0,0,14,0	0,0,59,2	*	0,0,4,0	G	75	4	18.67	0	18.67	True		TIMM8B	five_prime_utr	A	C	A	G	C	T	G	11	112086722	112086723	-	32	internal
11	112086755	112086756	-	112086757	rt-arrest	2.38327	33,0,2,0	26,0,0,0	*	4,0,1,0	A	61	5	57.38	0	57.38	True	True	TIMM8B	five_prime_utr	C	A	C	A	G	C	T	11	112086722	112086723	-	33	internal
11	112086872	112086873	+	112086872	rt-arrest	2.91074	0,0,128,0	0,0,157,0	*	0,0,10,0	G	285	10	44.91	0	44.91	True	True	SDHD	five_prime_utr	T	C	C	G	G	G	T	11	112086872	112086873	+	0	cap adjacent
11	112086880	112086881	+	112086880	rt-arrest	0.811831	0,0,137,1	0,0,423,2	0,0,0,1	0,0,15,0	G	563	16	24.51	6.25	18.26	True		SDHD	five_prime_utr	G	G	T	G	G	A	T	11	112086873	112086874	+	7	internal
11	112143498	112143499	-	112143500	rt-arrest	1.1055	0,0,4,0	0,1,12,0	*	0,0,21,0	G	17	21	23.53	0	23.53	True		IL18	three_prime_utr	C	A	A	G	A	C	C	11	112151073	112151074	-	7575	internal
11	112143745	112143746	-	112143747	rt-arrest	1.08397	4,0,0,0	19,0,0,0	*	12,0,0,0	A	23	12	17.39	0	17.39	True		IL18	exon	A	G	G	A	C	A	T	11	112151073	112151074	-	7328	internal
11	114296178	114296179	+	114296178	rt-arrest	1.88534	0,13,0,0	0,16,0,0	*	0,5,0,0	C	29	5	44.83	0	44.83	True		NNMT	five_prime_utr	G	A	A	C	T	T	T	11	114296423	114296424	+	245	internal
11	114296354	114296355	+	114296354	rt-arrest	2.21197	5,1,1,20	2,99,0,15	*	0,13,1,0	C	143	14	18.88	0	18.88	True		NNMT	five_prime_utr	C	A	T	C	A	T	T	11	114296423	114296424	+	69	internal
11	114296355	114296356	+	114296355	rt-arrest	2.50486	18,0,0,32	100,0,0,42	*	14,0,0,0	A	192	14	26.04	0	26.04	True	True	NNMT	five_prime_utr	A	T	C	A	T	T	T	11	114296423	114296424	+	68	internal
11	114296492	114296493	+	114296492	rt-arrest	2.27906	182,0,0,17	625,0,0,2	0,0,0,1	46,0,0,0	A	826	47	24.09	2.13	21.96	True	True	NNMT	five_prime_utr	G	T	C	A	C	T	C	11	114296423	114296424	+	69	internal
11	114312435	114312436	+	114312435	rt-arrest	2.52614	0,48,0,2	0,60,0,0	*	0,93,0,0	C	110	93	45.45	0	45.45	True	True	NNMT	exon	G	G	A	C	T	T	T	11	114298151	114298152	+	14284	internal
11	114400668	114400669	+	114400668	rt-arrest	2.35963	0,0,37,0	0,0,167,0	*	0,0,8,0	G	204	8	18.14	0	18.14	True		RBM7	five_prime_utr	G	C	T	G	A	G	A	11	114400666	114400667	+	2	cap adjacent
11	114407639	114407640	+	114407639	rt-arrest	1.94055	0,13,0,0	0,5,0,0	*	0,19,0,0	C	18	19	72.22	0	72.22	True		AP002373.1	three_prime_utr	A	G	A	C	A	T	T	11	114400700	114400701	+	6939	internal
11	114407767	114407768	+	114407767	rt-arrest	1.59176	0,8,0,0	0,15,0,0	*	0,15,0,0	C	23	15	34.78	0	34.78	True		AP002373.1	three_prime_utr	A	G	A	C	A	G	T	11	114400700	114400701	+	7067	internal
11	114407822	114407823	+	114407822	rt-arrest	2.10394	0,19,0,0	0,13,0,0	*	0,12,0,0	C	32	12	59.38	0	59.38	True		AP002373.1	three_prime_utr	G	G	A	C	A	T	T	11	114400700	114400701	+	7122	internal
11	116857923	116857924	-	116857925	rt-arrest	1.67956	0,9,0,0	0,12,0,0	*	0,6,0,0	C	21	6	42.86	0	42.86	True		SIK3	three_prime_utr	G	G	A	C	C	T	G	11	116861384	116861385	-	3461	internal
11	116858251	116858252	-	116858253	rt-arrest	1.95064	0,14,0,0	0,10,0,0	*	0,11,0,0	C	24	11	58.33	0	58.33	True		SIK3	three_prime_utr	G	A	A	C	C	A	A	11	116861384	116861385	-	3133	internal
11	116858457	116858458	-	116858459	rt-arrest	0.862771	3,0,0,0	13,0,0,0	*	6,0,0,0	A	16	6	18.75	0	18.75	True		SIK3	three_prime_utr	C	C	C	A	C	G	C	11	116861384	116861385	-	2927	internal
11	117035909	117035910	-	117035911	rt-arrest	1.11023	4,0,0,0	12,0,0,0	*	9,0,0,0	A	16	9	25	0	25	True		AP000936.3	exon	T	T	T	A	G	C	C	11	117036051	117036052	-	142	internal
11	117144386	117144387	+	117144386	rt-arrest	1.08677	0,2,0,2	0,18,0,0	*	0,4,0,0	C	22	4	18.18	0	18.18	True		PAFAH1B2	five_prime_utr	C	A	G	C	C	G	C	11	117144382	117144383	+	4	cap adjacent
11	117167601	117167602	+	117167601	rt-arrest	1.3799	0,4,0,0	0,12,0,0	0,0,0,1	0,39,0,0	C	16	40	25	2.5	22.5	True		PAFAH1B2	exon	T	G	A	C	A	G	G	11	117159387	117159388	+	8214	internal
11	117167685	117167686	+	117167685	rt-arrest	1.10094	0,4,0,0	0,14,0,0	*	0,31,0,0	C	18	31	22.22	0	22.22	True		PAFAH1B2	exon	A	A	A	C	C	A	C	11	117159387	117159388	+	8298	internal
11	117199368	117199369	+	117199368	rt-arrest	0.842515	1,1,12,0	0,26,4,0	0,0,3,0	0,15,4,0	C	44	22	31.82	13.64	18.18	True		TAGLN	five_prime_utr	C	C	C	C	A	T	C	11	117199382	117199383	+	14	internal
11	117199369	117199370	+	117199369	rt-arrest	1.90661	32,4,2,13	43,2,1,0	1,0,0,2	21,1,0,0	A	97	25	52.58	12	40.58	True	True	TAGLN	five_prime_utr	C	C	C	A	T	C	C	11	117199382	117199383	+	13	internal
11	117199372	117199373	+	117199372	rt-arrest	2.13052	0,23,0,0	0,111,0,0	*	0,26,0,0	C	134	26	17.16	0	17.16	True		TAGLN	five_prime_utr	A	T	C	C	T	G	T	11	117199382	117199383	+	10	internal
11	117205585	117205586	-	117205587	rt-arrest	1.84565	0,30,0,0	0,6,0,0	0,1,0,0	0,7,0,0	C	36	8	83.33	12.5	70.83	True	True	PCSK7	three_prime_utr	G	G	A	C	T	T	C	11	117208136	117208137	-	2551	internal
11	117205854	117205855	-	117205856	rt-arrest	0.862771	0,3,0,0	0,13,0,0	*	0,9,0,0	C	16	9	18.75	0	18.75	True		PCSK7	three_prime_utr	A	T	A	C	A	A	A	11	117208136	117208137	-	2282	internal
11	117238768	117238769	+	117238768	rt-arrest	0.854299	0,2,0,1	0,15,0,0	*	0,7,0,0	C	18	7	16.67	0	16.67	True		RNF214	exon	A	A	A	C	T	T	G	11	117234263	117234264	+	4505	internal
11	117412298	117412299	+	117412298	rt-arrest	1.61558	0,8,0,0	0,10,0,0	*	0,5,0,0	C	18	5	44.44	0	44.44	True		CEP164	three_prime_utr	G	G	A	C	C	A	G	11	117411112	117411113	+	1186	internal
11	118359633	118359634	+	118359633	rt-arrest	2.60702	0,0,62,0	0,0,118,0	*	0,0,6,0	G	180	6	34.44	0	34.44	True	True	UBE4A	five_prime_utr	G	C	T	G	A	G	A	11	118359644	118359645	+	11	internal
11	118401601	118401602	+	118401601	rt-arrest	2.6068	0,0,61,0	0,1,87,0	*	0,0,8,0	G	149	8	40.94	0	40.94	True	True	AP001267.5	five_prime_utr	A	G	C	G	G	G	T	11	118401602	118401603	+	1	cap adjacent
11	118401614	118401615	+	118401614	rt-arrest	2.67034	0,0,75,0	0,0,358,0	*	0,0,46,0	G	433	46	17.32	0	17.32	True		AP001267.5	five_prime_utr	G	G	C	G	G	G	T	11	118401610	118401611	+	4	cap adjacent
11	118401618	118401619	+	118401618	rt-arrest	2.89046	0,0,127,0	0,0,448,0	*	0,0,57,0	G	575	57	22.09	0	22.09	True	True	AP001267.5	five_prime_utr	G	G	T	G	A	C	A	11	118401619	118401620	+	1	cap adjacent
11	118401621	118401622	+	118401621	rt-arrest	2.01074	111,0,0,59	635,0,0,0	3,0,0,1	64,0,0,2	A	805	70	21.12	5.71	15.4	True		AP001267.5	five_prime_utr	G	A	C	A	T	T	C	11	118401622	118401623	+	1	cap adjacent
11	118504453	118504454	+	118504453	rt-arrest	1.82431	0,11,0,0	0,8,0,0	*	0,8,0,0	C	19	8	57.89	0	57.89	True		KMT2A	exon	G	G	A	C	T	T	T	11	118505614	118505615	+	1161	internal
11	118600892	118600893	+	118600892	rt-arrest	1.99841	0,15,0,0	0,8,0,0	*	0,14,0,0	C	23	14	65.22	0	65.22	True		ARCN1	three_prime_utr	A	G	A	C	A	T	T	11	118606440	118606441	+	5548	internal
11	118625034	118625035	+	118625034	rt-arrest	1.10094	0,4,0,0	0,0,14,0	*	0,0,6,0	G	18	6	22.22	0	22.22	True		PHLDB1	exon	C	C	T	G	G	G	C	11	118624084	118624085	+	950	internal
11	118627410	118627411	+	118627410	rt-arrest	0.850274	0,3,0,0	0,16,0,0	*	0,6,0,0	C	19	6	15.79	0	15.79	True		PHLDB1	exon	G	G	A	C	C	T	G	11	118626930	118626931	+	480	internal
11	118627657	118627658	+	118627657	rt-arrest	1.2759	0,5,0,0	0,13,0,0	*	0,4,0,0	C	18	4	27.78	0	27.78	True		PHLDB1	exon	G	G	A	C	C	T	T	11	118626930	118626931	+	727	internal
11	118786375	118786376	-	118786377	rt-arrest	1.28612	0,5,0,0	0,11,0,0	*	0,4,0,0	C	16	4	31.25	0	31.25	True		DDX6	five_prime_utr	G	G	A	C	T	C	A	11	118790359	118790360	-	3984	internal
11	118898295	118898296	-	118898297	rt-arrest	1.512	0,0,7,0	0,0,13,0	*	0,0,6,0	G	20	6	35	0	35	True		BCL9L	three_prime_utr	G	G	G	G	G	C	T	11	118908625	118908626	-	10330	internal
11	118900994	118900995	-	118900996	rt-arrest	1.92274	0,15,0,0	0,46,0,0	*	0,11,0,0	C	61	11	24.59	0	24.59	True	True	BCL9L	exon	G	G	A	C	C	T	C	11	118908625	118908626	-	7631	internal
11	118901138	118901139	-	118901140	rt-arrest	1.90722	0,15,0,0	0,80,0,0	*	0,16,0,0	C	95	16	15.79	0	15.79	True		BCL9L	exon	A	G	A	C	A	T	G	11	118908625	118908626	-	7487	internal
11	118901179	118901180	-	118901181	rt-arrest	2.08356	0,20,0,0	0,43,0,0	*	0,11,0,0	C	63	11	31.75	0	31.75	True	True	BCL9L	exon	G	G	A	C	C	C	T	11	118908625	118908626	-	7446	internal
11	118901180	118901181	-	118901182	rt-arrest	1.62931	0,9,0,0	33,1,0,0	*	11,0,0,0	A	43	11	20.93	0	20.93	True	True	BCL9L	exon	G	G	G	A	C	C	C	11	118908625	118908626	-	7445	internal
11	118901211	118901212	-	118901213	rt-arrest	1.2475	4,0,1,0	22,0,0,0	*	10,0,0,0	A	27	10	18.52	0	18.52	True		BCL9L	exon	A	C	C	A	G	G	G	11	118908625	118908626	-	7414	internal
11	118901270	118901271	-	118901272	rt-arrest	1.26048	0,5,0,0	0,17,0,0	*	0,8,0,0	C	22	8	22.73	0	22.73	True		BCL9L	exon	G	A	A	C	A	G	C	11	118908625	118908626	-	7355	internal
11	118901327	118901328	-	118901329	rt-arrest	1.39461	0,6,0,0	0,16,0,0	*	0,7,0,0	C	22	7	27.27	0	27.27	True		BCL9L	exon	G	G	A	C	T	T	G	11	118908625	118908626	-	7298	internal
11	118901519	118901520	-	118901521	rt-arrest	1.25465	0,0,5,0	0,0,19,0	*	0,0,12,0	G	24	12	20.83	0	20.83	True		BCL9L	exon	G	G	A	G	T	T	T	11	118908625	118908626	-	7106	internal
11	118901632	118901633	-	118901634	rt-arrest	1.24042	0,5,0,0	0,26,0,0	*	0,10,0,0	C	31	10	16.13	0	16.13	True		BCL9L	exon	G	G	A	C	A	G	A	11	118908625	118908626	-	6993	internal
11	118901823	118901824	-	118901825	rt-arrest	1.746	0,11,0,0	0,41,0,0	*	0,5,0,0	C	52	5	21.15	0	21.15	True	True	BCL9L	exon	G	G	A	C	C	G	A	11	118908625	118908626	-	6802	internal
11	118901917	118901918	-	118901919	rt-arrest	1.99367	0,17,0,0	0,45,0,0	*	0,14,0,0	C	62	14	27.42	0	27.42	True	True	BCL9L	exon	A	T	A	C	A	A	C	11	118908625	118908626	-	6708	internal
11	118901918	118901919	-	118901920	rt-arrest	1.4614	1,1,4,1	39,0,0,0	*	15,0,0,0	A	46	15	15.22	0	15.22	True		BCL9L	exon	G	A	T	A	C	A	A	11	118908625	118908626	-	6707	internal
11	118901956	118901957	-	118901958	rt-arrest	2.03881	0,18,0,0	0,31,0,0	*	0,16,0,0	C	49	16	36.73	0	36.73	True	True	BCL9L	exon	G	G	A	C	C	T	C	11	118908625	118908626	-	6669	internal
11	118902098	118902099	-	118902100	rt-arrest	1.92771	0,15,0,0	0,40,0,0	*	0,19,0,0	C	55	19	27.27	0	27.27	True	True	BCL9L	exon	G	G	A	C	A	T	G	11	118908625	118908626	-	6527	internal
11	118902254	118902255	-	118902256	rt-arrest	1.36697	0,6,0,0	0,29,0,0	*	0,15,0,0	C	35	15	17.14	0	17.14	True		BCL9L	exon	G	G	A	C	A	T	G	11	118908625	118908626	-	6371	internal
11	118902315	118902316	-	118902317	rt-arrest	1.59564	0,8,0,0	0,13,0,1	*	0,6,0,0	C	22	6	36.36	0	36.36	True		BCL9L	exon	A	G	A	C	A	C	A	11	118908625	118908626	-	6310	internal
11	119018342	119018343	-	119018344	rt-arrest	2.92023	0,602,4,132	0,970,0,486	0,1,1,5	0,102,0,25	C	2194	134	33.64	5.22	28.41	True	True	RPS25	five_prime_utr	T	T	C	C	T	T	T	11	119018343	119018344	-	1	cap adjacent
11	119018346	119018347	-	119018348	rt-arrest	2.15758	0,190,5,82	0,326,0,93	0,1,3,7	0,52,1,4	C	696	68	39.8	16.18	23.62	True	True	RPS25	five_prime_utr	G	C	G	C	T	T	C	11	119018343	119018344	-	3	cap adjacent
11	119018360	119018361	-	119018362	rt-arrest	1.81008	0,0,63,5	0,0,142,17	0,0,0,1	0,0,23,1	G	227	25	29.96	4	25.96	True	True	RPS25	five_prime_utr	C	C	C	G	T	T	T	11	119018343	119018344	-	17	internal
11	119018394	119018395	-	119018396	rt-arrest	1.01513	0,0,14,0	0,0,37,0	0,0,1,0	0,0,16,0	G	51	17	27.45	5.88	21.57	True	True	RPS25	five_prime_utr	C	C	G	G	A	A	G	11	119018343	119018344	-	51	internal
11	119018395	119018396	-	119018397	rt-arrest	1.47099	0,0,7,0	0,1,29,0	*	0,0,15,1	G	37	16	18.92	0	18.92	True		RPS25	five_prime_utr	C	C	C	G	G	A	A	11	119018343	119018344	-	52	internal
11	119018405	119018406	-	119018407	rt-arrest	1.38548	0,6,0,0	0,19,0,0	*	0,15,0,0	C	25	15	24	0	24	True		RPS25	five_prime_utr	C	G	C	C	T	T	T	11	119018343	119018344	-	62	internal
11	119018467	119018468	-	119018469	rt-arrest	0.854299	0,0,3,0	0,0,15,0	*	0,0,12,0	G	18	12	16.67	0	16.67	True		RPS25	five_prime_utr	C	C	T	G	T	C	T	11	119018343	119018344	-	124	internal
11	119018758	119018759	+	119018758	rt-arrest	1.36803	6,0,0,0	28,0,0,0	*	6,0,0,0	A	34	6	17.65	0	17.65	True		TRAPPC4	five_prime_utr	G	G	T	A	G	A	G	11	119018763	119018764	+	5	cap adjacent
11	119018765	119018766	+	119018765	rt-arrest	2.72372	7,0,72,0	0,0,73,0	*	0,0,7,0	G	152	7	51.97	0	51.97	True	True	TRAPPC4	five_prime_utr	G	C	T	G	A	A	T	11	119018766	119018767	+	1	cap adjacent
11	119029241	119029242	-	119029243	rt-arrest	0.854299	0,0,0,3	0,15,0,0	*	0,17,0,0	C	18	17	16.67	0	16.67	True		SLC37A4	exon	T	C	C	C	T	T	T	11	119029369	119029370	-	128	internal
11	119045433	119045434	-	119045435	rt-arrest	1.11787	0,0,3,0	0,0,13,0	0,0,1,0	0,0,36,0	G	16	37	18.75	2.7	16.05	True		HYOU1	three_prime_utr	A	C	A	G	C	T	C	11	119048106	119048107	-	2673	internal
11	119048037	119048038	-	119048039	rt-arrest	0.862771	0,0,3,0	0,0,13,0	*	0,0,34,0	G	16	34	18.75	0	18.75	True		HYOU1	exon	C	A	A	G	G	G	C	11	119048106	119048107	-	69	internal
11	119052309	119052310	-	119052311	rt-arrest	0.854299	0,2,0,1	0,0,0,15	*	0,0,0,55	T	18	55	16.67	0	16.67	True		HYOU1	three_prime_utr	G	A	G	T	G	C	C	11	119055418	119055419	-	3109	internal
11	119057133	119057134	-	119057135	rt-arrest	1.80163	8,0,2,2	33,0,1,3	*	5,0,0,0	A	49	5	24.49	0	24.49	True	True	HYOU1	five_prime_utr	A	A	C	A	G	T	T	11	119057134	119057135	-	1	cap adjacent
11	119057177	119057178	-	119057179	rt-arrest	1.49383	0,0,7,0	0,0,18,0	*	0,0,4,0	G	25	4	28	0	28	True		HYOU1	five_prime_utr	C	C	G	G	C	T	G	11	119057175	119057176	-	2	cap adjacent
11	119057178	119057179	-	119057180	rt-arrest	1.41148	0,0,6,0	0,0,12,0	*	0,0,4,0	G	18	4	33.33	0	33.33	True		HYOU1	five_prime_utr	G	C	C	G	G	C	T	11	119057175	119057176	-	3	cap adjacent
11	119093933	119093934	-	119093935	rt-arrest	1.36437	0,6,0,0	0,31,0,0	*	0,23,0,0	C	37	23	16.22	0	16.22	True		H2AFX	three_prime_utr	G	A	A	C	C	T	T	11	119095449	119095450	-	1516	internal
11	119094133	119094134	-	119094135	rt-arrest	1.86778	0,38,0,0	0,141,0,0	0,0,0,1	0,51,0,0	C	179	52	21.23	1.92	19.31	True		H2AFX	three_prime_utr	G	G	A	C	A	G	C	11	119095449	119095450	-	1316	internal
11	119094186	119094187	-	119094188	rt-arrest	2.79584	0,93,0,0	1,49,0,0	*	0,58,0,0	C	143	58	65.03	0	65.03	True	True	H2AFX	three_prime_utr	G	G	A	C	A	T	T	11	119095449	119095450	-	1263	internal
11	119094389	119094390	-	119094391	rt-arrest	1.97648	0,15,0,0	0,13,0,0	*	0,15,0,0	C	28	15	53.57	0	53.57	True		H2AFX	three_prime_utr	G	G	A	C	T	T	T	11	119095449	119095450	-	1060	internal
11	119095464	119095465	-	119095466	rt-arrest	3.02136	161,0,3,5	159,0,0,0	*	4,0,0,0	A	328	4	51.52	0	51.52	True	True	H2AFX	five_prime_utr	G	A	C	A	G	C	A	11	119095467	119095468	-	3	cap adjacent
11	119101852	119101853	-	119101854	rt-arrest	2.44662	42,0,1,1	134,0,0,0	*	5,0,0,0	A	178	5	24.72	0	24.72	True	True	DPAGT1	five_prime_utr	G	G	C	A	G	A	A	11	119101853	119101854	-	1	cap adjacent
11	119101854	119101855	-	119101856	rt-arrest	2.39919	0,0,38,1	0,0,89,0	*	0,0,5,0	G	128	5	30.47	0	30.47	True	True	DPAGT1	five_prime_utr	G	G	G	G	C	A	G	11	119101853	119101854	-	1	cap adjacent
11	119308718	119308719	-	119308720	rt-arrest	1.46416	0,7,0,0	0,36,0,0	*	0,38,0,0	C	43	38	16.28	0	16.28	True		AP002956.1	three_prime_utr	G	T	A	C	T	T	A	11	119311118	119311119	-	2400	internal
11	119308869	119308870	-	119308871	rt-arrest	1.68422	0,0,0,10	0,0,0,46	*	0,0,0,35	T	56	35	17.86	0	17.86	True		AP002956.1	three_prime_utr	G	G	A	T	C	A	C	11	119311118	119311119	-	2249	internal
11	119309328	119309329	-	119309330	rt-arrest	1.98757	0,17,0,0	0,54,0,0	*	0,55,0,0	C	71	55	23.94	0	23.94	True	True	AP002956.1	three_prime_utr	T	G	A	C	A	T	T	11	119311118	119311119	-	1790	internal
11	119309465	119309466	-	119309467	rt-arrest	1.78428	0,12,0,0	0,65,0,0	*	0,31,0,0	C	77	31	15.58	0	15.58	True		AP002956.1	three_prime_utr	G	G	A	C	A	C	A	11	119311118	119311119	-	1653	internal
11	119309727	119309728	-	119309729	rt-arrest	2.35081	0,36,0,0	0,135,0,0	*	0,38,0,0	C	171	38	21.05	0	21.05	True	True	AP002956.1	three_prime_utr	G	G	A	C	C	T	C	11	119311118	119311119	-	1391	internal
11	119309735	119309736	-	119309737	rt-arrest	2.32709	0,34,0,0	0,113,0,0	*	0,39,0,0	C	147	39	23.13	0	23.13	True	True	AP002956.1	three_prime_utr	G	G	A	C	C	T	G	11	119311118	119311119	-	1383	internal
11	119309809	119309810	-	119309811	rt-arrest	2.10757	0,0,0,22	0,0,0,110	*	0,0,0,44	T	132	44	16.67	0	16.67	True		AP002956.1	three_prime_utr	G	C	C	T	C	C	A	11	119311118	119311119	-	1309	internal
11	119334912	119334913	+	119334912	rt-arrest	1.07902	0,4,0,0	0,21,0,0	*	0,13,0,0	C	25	13	16	0	16	True		RNF26	five_prime_utr	G	G	A	C	T	C	T	11	119334527	119334528	+	385	internal
11	119335190	119335191	+	119335190	rt-arrest	1.3913	0,6,0,0	0,17,0,0	*	0,38,0,0	C	23	38	26.09	0	26.09	True		RNF26	exon	G	G	A	C	C	T	C	11	119334527	119334528	+	663	internal
11	119335276	119335277	+	119335276	rt-arrest	0.854299	0,2,0,1	0,15,0,0	*	0,29,0,0	C	18	29	16.67	0	16.67	True		RNF26	exon	T	G	A	C	T	A	G	11	119334527	119334528	+	749	internal
11	119335375	119335376	+	119335375	rt-arrest	0.858461	0,3,0,0	0,14,0,0	*	0,14,0,0	C	17	14	17.65	0	17.65	True		RNF26	exon	G	T	A	C	T	C	T	11	119334527	119334528	+	848	internal
11	119335667	119335668	+	119335667	rt-arrest	0.862771	0,3,0,0	0,13,0,0	*	0,21,0,0	C	16	21	18.75	0	18.75	True		RNF26	exon	G	G	A	C	G	T	A	11	119334527	119334528	+	1140	internal
11	119335732	119335733	+	119335732	rt-arrest	1.4166	0,6,0,0	0,11,0,0	*	0,20,0,0	C	17	20	35.29	0	35.29	True		RNF26	exon	G	G	A	C	A	C	C	11	119334527	119334528	+	1205	internal
11	119335865	119335866	+	119335865	rt-arrest	0.858461	0,3,0,0	0,14,0,0	*	0,15,0,0	C	17	15	17.65	0	17.65	True		RNF26	exon	G	G	A	C	T	T	C	11	119334527	119334528	+	1338	internal
11	119336099	119336100	+	119336099	rt-arrest	1.67498	0,9,0,0	0,13,0,0	*	0,16,0,0	C	22	16	40.91	0	40.91	True		RNF26	exon	G	G	A	C	A	C	T	11	119334527	119334528	+	1572	internal
11	119336152	119336153	+	119336152	rt-arrest	1.24174	0,5,0,0	0,24,0,1	*	0,22,0,0	C	30	22	16.67	0	16.67	True		RNF26	exon	G	G	A	C	C	A	T	11	119334527	119334528	+	1625	internal
11	119336276	119336277	+	119336276	rt-arrest	1.07683	0,4,0,0	0,22,0,0	*	0,21,0,0	C	26	21	15.38	0	15.38	True		RNF26	exon	G	G	A	C	C	A	G	11	119334527	119334528	+	1749	internal
11	119336398	119336399	+	119336398	rt-arrest	0.858461	0,0,0,3	0,0,0,14	*	0,0,0,10	T	17	10	17.65	0	17.65	True		RNF26	exon	T	C	C	T	G	C	A	11	119334527	119334528	+	1871	internal
11	119336481	119336482	+	119336481	rt-arrest	1.93305	0,13,0,0	0,6,0,0	*	0,21,0,0	C	19	21	68.42	0	68.42	True		RNF26	three_prime_utr	G	G	A	C	A	G	C	11	119334527	119334528	+	1954	internal
11	119336558	119336559	+	119336558	rt-arrest	2.16735	0,22,0,0	0,18,0,0	*	0,16,0,0	C	40	16	55	0	55	True	True	RNF26	three_prime_utr	G	G	A	C	A	T	T	11	119334527	119334528	+	2031	internal
11	120337011	120337012	+	120337011	rt-arrest	1.25208	0,5,0,0	0,20,0,0	*	0,7,0,0	C	25	7	20	0	20	True		ARHGEF12	five_prime_utr	G	G	A	C	T	G	A	11	120336914	120336915	+	97	internal
11	120337131	120337132	+	120337131	rt-arrest	1.41756	0,8,0,0	0,12,0,0	0,0,0,1	0,19,0,0	C	20	20	40	5	35	True		ARHGEF12	five_prime_utr	G	G	A	C	T	T	T	11	120336914	120336915	+	217	internal
11	120480181	120480182	+	120480181	rt-arrest	1.27145	0,5,0,0	0,14,0,0	*	0,16,0,0	C	19	16	26.32	0	26.32	True		ARHGEF12	exon	G	G	A	C	T	T	C	11	120477000	120477001	+	3181	internal
11	120480263	120480264	+	120480263	rt-arrest	2.0519	0,17,0,0	0,11,0,0	*	0,13,0,0	C	28	13	60.71	0	60.71	True		ARHGEF12	exon	G	G	A	C	C	A	C	11	120477000	120477001	+	3263	internal
11	121292762	121292763	+	121292762	rt-arrest	2.09541	0,0,19,0	0,0,16,0	*	0,0,4,0	G	35	4	54.29	0	54.29	True		SC5D	exon	G	C	T	G	C	T	A	11	121292759	121292760	+	3	cap adjacent
11	121292767	121292768	+	121292767	rt-arrest	2.13411	0,0,22,0	0,0,43,0	*	0,0,4,0	G	65	4	33.85	0	33.85	True	True	SC5D	exon	T	A	G	G	A	C	A	11	121292771	121292772	+	4	cap adjacent
11	121292768	121292769	+	121292768	rt-arrest	2.27966	14,1,5,10	65,0,0,0	*	5,0,0,0	A	95	5	31.58	0	31.58	True	True	SC5D	exon	A	G	G	A	C	A	G	11	121292771	121292772	+	3	cap adjacent
11	121292770	121292771	+	121292770	rt-arrest	3.15036	215,0,13,10	123,0,8,0	*	6,0,0,0	A	369	6	64.5	0	64.5	True	True	SC5D	five_prime_utr	G	A	C	A	G	T	T	11	121292771	121292772	+	1	cap adjacent
11	121292775	121292776	+	121292775	rt-arrest	2.73109	0,0,86,1	0,0,464,1	*	0,0,9,0	G	552	9	15.76	0	15.76	True		SC5D	five_prime_utr	T	T	T	G	C	A	G	11	121292771	121292772	+	4	cap adjacent
11	121307225	121307226	+	121307225	rt-arrest	1.24389	0,13,0,0	0,17,0,0	1,0,0,0	0,11,0,0	C	30	12	43.33	8.33	35	True		SC5D	exon	G	G	A	C	A	A	T	11	121305750	121305751	+	1475	internal
11	121307335	121307336	+	121307335	rt-arrest	1.93019	0,37,0,0	0,18,0,0	0,1,0,0	0,12,0,0	C	55	13	67.27	7.69	59.58	True	True	SC5D	exon	G	G	A	C	A	A	T	11	121305750	121305751	+	1585	internal
11	121307504	121307505	+	121307504	rt-arrest	0.862771	0,3,0,0	0,13,0,0	*	0,18,0,0	C	16	18	18.75	0	18.75	True		SC5D	exon	A	G	A	C	T	G	A	11	121305750	121305751	+	1754	internal
11	121307705	121307706	+	121307705	rt-arrest	1.81796	0,10,0,1	0,9,0,0	*	0,14,0,0	C	20	14	55	0	55	True		SC5D	three_prime_utr	G	G	A	C	T	T	T	11	121305750	121305751	+	1955	internal
11	122422787	122422788	-	122422789	rt-arrest	1.4614	0,0,6,1	0,0,39,0	*	0,0,4,0	G	46	4	15.22	0	15.22	True		MIR100HG	exon	C	T	T	G	C	A	G	11	122422756	122422757	-	31	internal
11	123057679	123057680	-	123057681	rt-arrest	3.13941	0,106,0,0	0,59,0,0	0,3,0,0	0,584,0,0	C	165	587	64.24	0.51	63.73	True	True	HSPA8	three_prime_utr	G	G	A	C	C	T	A	11	123058161	123058162	-	482	internal
11	123059836	123059837	-	123059838	rt-arrest	2.57879	0,26,0,0	0,111,0,0	0,2,0,0	0,734,0,2	C	137	738	18.98	0.27	18.71	True		HSPA8	exon	G	G	A	C	A	T	C	11	123060223	123060224	-	387	internal
11	123062135	123062136	-	123062137	rt-arrest	3.40342	0,1641,0,5	0,2236,0,5	0,3,0,1	1,176,0,0	C	3887	181	42.35	2.21	40.14	True	True	HSPA8	five_prime_utr	G	G	T	C	T	C	A	11	123062136	123062137	-	1	cap adjacent
11	123062138	123062139	-	123062140	rt-arrest	3.10795	2,0,1181,36	0,0,103,11	0,1,11,9	0,0,43,0	G	1333	64	91.45	32.81	58.64	True	True	HSPA8	five_prime_utr	A	C	C	G	G	T	C	11	123062139	123062140	-	1	cap adjacent
11	123062145	123062146	-	123062147	rt-arrest	2.03514	0,0,18,0	0,0,34,0	*	0,0,4,0	G	52	4	34.62	0	34.62	True	True	HSPA8	five_prime_utr	G	G	C	G	G	A	A	11	123062139	123062140	-	6	internal
11	123062147	123062148	-	123062149	rt-arrest	1.24042	0,0,5,0	0,0,26,0	*	0,0,4,0	G	31	4	16.13	0	16.13	True		HSPA8	five_prime_utr	C	G	G	G	C	G	G	11	123062139	123062140	-	8	internal
11	123062149	123062150	-	123062151	rt-arrest	1.65728	0,0,9,0	0,0,18,0	*	0,0,4,0	G	27	4	33.33	0	33.33	True		HSPA8	five_prime_utr	G	G	C	G	G	G	C	11	123062139	123062140	-	10	internal
11	123073199	123073200	-	123073201	rt-arrest	2.43967	0,39,0,0	0,20,0,0	*	0,15,0,0	C	59	15	66.1	0	66.1	True	True	CLMP	three_prime_utr	G	G	A	C	C	T	G	11	123063230	123063231	-	9969	internal
11	123073461	123073462	-	123073463	rt-arrest	1.48605	0,7,0,0	0,21,0,0	*	0,17,0,0	C	28	17	25	0	25	True		CLMP	three_prime_utr	G	G	A	C	T	T	G	11	123063230	123063231	-	10231	internal
11	123073468	123073469	-	123073470	rt-arrest	1.08677	2,2,0,0	0,18,0,0	*	0,14,0,0	C	22	14	18.18	0	18.18	True		CLMP	three_prime_utr	T	T	A	C	A	A	T	11	123063230	123063231	-	10238	internal
11	123073562	123073563	-	123073564	rt-arrest	1.08983	0,4,0,0	0,17,0,0	*	0,9,0,0	C	21	9	19.05	0	19.05	True		CLMP	exon	G	A	A	C	C	A	A	11	123083736	123083737	-	10174	internal
11	123073645	123073646	-	123073647	rt-arrest	1.11023	0,4,0,0	0,12,0,0	*	0,9,0,0	C	16	9	25	0	25	True		CLMP	exon	G	G	A	C	A	C	T	11	123083736	123083737	-	10091	internal
