## Supplementary data 1 for "MePMe-seq: Antibody-free simultaneous m^6^A and m^5^C mapping in mRNA by metabolic propargyl labeling and sequencing" (part 2 of 3)

### Sheet: MePMe-seq rep1 (continued)
Coordinates (hg38)					arrest details (JACUSA 2)																sequence context							next neighbouring TSS (5' direction)
11	125111581	125111582	-	125111583	rt-arrest	1.94633	0,0,16,0	0,0,71,0	*	0,0,7,0	G	87	7	18.39	0	18.39	True		TMEM218	five_prime_utr	T	G	T	G	A	G	T	11	125111579	125111580	-	2	cap adjacent
11	125111605	125111606	-	125111607	rt-arrest	1.68161	0,0,10,0	0,0,50,0	*	0,0,5,0	G	60	5	16.67	0	16.67	True		TMEM218	five_prime_utr	G	C	T	G	G	A	A	11	125111604	125111605	-	1	cap adjacent
11	125578186	125578187	+	125578186	rt-arrest	0.850274	3,0,0,0	0,16,0,0	*	0,63,0,0	C	19	63	15.79	0	15.79	True		EI24	three_prime_utr	C	G	T	C	A	A	T	11	125580780	125580781	+	2594	internal
11	125583972	125583973	+	125583972	rt-arrest	1.08397	0,4,0,0	0,19,0,0	*	0,60,0,1	C	23	61	17.39	0	17.39	True		EI24	three_prime_utr	G	A	A	C	A	C	T	11	125580780	125580781	+	3192	internal
11	125592841	125592842	+	125592841	rt-arrest	1.52777	0,0,6,1	0,0,10,0	*	0,0,4,0	G	17	4	41.18	0	41.18	True		STT3A	five_prime_utr	C	C	C	G	G	C	T	11	125592836	125592837	+	5	cap adjacent
11	125592842	125592843	+	125592842	rt-arrest	1.58495	0,0,8,0	0,0,17,0	*	0,0,4,0	G	25	4	32	0	32	True		STT3A	five_prime_utr	C	C	G	G	C	T	C	11	125592836	125592837	+	6	internal
11	125592844	125592845	+	125592844	rt-arrest	1.63563	0,0,0,9	0,0,2,27	*	0,0,1,4	T	38	5	23.68	0	23.68	True	True	STT3A	five_prime_utr	G	G	C	T	C	C	T	11	125592836	125592837	+	8	internal
11	125592846	125592847	+	125592846	rt-arrest	1.79703	0,12,0,0	0,42,0,0	*	0,6,0,0	C	54	6	22.22	0	22.22	True	True	STT3A	five_prime_utr	C	T	C	C	T	G	C	11	125592836	125592837	+	10	internal
11	125592848	125592849	+	125592848	rt-arrest	2.44572	0,0,42,0	0,0,59,0	*	0,0,6,0	G	101	6	41.58	0	41.58	True	True	STT3A	five_prime_utr	C	C	T	G	C	C	A	11	125592858	125592859	+	10	internal
11	125592851	125592852	+	125592851	rt-arrest	2.10718	22,0,0,0	112,0,0,0	*	7,0,1,0	A	134	8	16.42	0	16.42	True		STT3A	five_prime_utr	G	C	C	A	G	G	G	11	125592858	125592859	+	7	internal
11	125592857	125592858	+	125592857	rt-arrest	2.70744	0,0,80,0	0,0,209,0	*	0,0,9,0	G	289	9	27.68	0	27.68	True	True	STT3A	five_prime_utr	G	T	T	G	G	G	T	11	125592858	125592859	+	1	cap adjacent
11	125592866	125592867	+	125592866	rt-arrest	2.62132	0,0,67,0	0,0,346,0	*	0,0,15,0	G	413	15	16.22	0	16.22	True		STT3A	five_prime_utr	G	C	C	G	C	T	G	11	125592867	125592868	+	1	cap adjacent
11	125609511	125609512	+	125609511	rt-arrest	0.858461	0,2,0,1	0,14,0,0	*	0,49,0,0	C	17	49	17.65	0	17.65	True		STT3A	exon	T	T	G	C	T	T	C	11	125609419	125609420	+	92	internal
11	125627694	125627695	+	125627694	rt-arrest	1.11023	3,0,0,1	12,0,0,0	*	9,0,0,0	A	16	9	25	0	25	True		CHEK1	three_prime_utr	A	A	T	A	T	T	A	11	125626749	125626750	+	945	internal
11	125893874	125893875	-	125893876	rt-arrest	2.25939	0,26,0,0	0,14,0,0	*	0,4,0,0	C	40	4	65	0	65	True	True	PUS3	exon	G	G	A	C	T	G	T	11	125896330	125896331	-	2456	internal
11	125893982	125893983	-	125893984	rt-arrest	1.52213	0,7,0,0	0,11,0,0	*	0,5,0,0	C	18	5	38.89	0	38.89	True		PUS3	exon	G	G	A	C	C	G	T	11	125896330	125896331	-	2348	internal
11	126203311	126203312	-	126203313	rt-arrest	1.41148	0,6,0,0	0,12,0,0	*	0,19,0,0	C	18	19	33.33	0	33.33	True		RPUSD4	three_prime_utr	G	G	A	C	T	C	T	11	126206512	126206513	-	3201	internal
11	126203330	126203331	-	126203332	rt-arrest	1.41148	0,6,0,0	0,12,0,0	*	0,25,0,0	C	18	25	33.33	0	33.33	True		RPUSD4	three_prime_utr	G	A	A	C	T	G	T	11	126206512	126206513	-	3182	internal
11	126263291	126263292	-	126263293	rt-arrest	1.0814	4,0,0,0	20,0,0,0	*	23,0,0,0	A	24	23	16.67	0	16.67	True		SRPRA	three_prime_utr	A	A	T	A	A	A	A	11	126264755	126264756	-	1464	internal
11	126269153	126269154	+	126269153	rt-arrest	2.39451	0,0,38,1	0,0,107,1	*	0,0,5,0	G	147	5	26.53	0	26.53	True	True	FOXRED1	five_prime_utr	T	G	C	G	A	T	A	11	126269157	126269158	+	4	cap adjacent
11	126269156	126269157	+	126269156	rt-arrest	2.55325	47,0,0,9	166,0,1,0	*	6,0,0,0	A	223	6	25.11	0	25.11	True	True	FOXRED1	five_prime_utr	G	A	T	A	A	T	A	11	126269157	126269158	+	1	cap adjacent
11	126271501	126271502	+	126271501	rt-arrest	0.854299	0,0,3,0	0,0,15,0	*	0,0,9,0	G	18	9	16.67	0	16.67	True		FOXRED1	exon	T	G	T	G	A	T	C	11	126270945	126270946	+	556	internal
11	129895539	129895540	-	129895541	rt-arrest	1.73856	0,0,11,0	0,0,52,0	*	0,0,5,0	G	63	5	17.46	0	17.46	True		NFRKB	five_prime_utr	G	C	G	G	C	C	G	11	129895557	129895558	-	18	internal
11	129895540	129895541	-	129895542	rt-arrest	1.74516	0,0,11,0	0,0,42,0	*	0,0,5,0	G	53	5	20.75	0	20.75	True	True	NFRKB	five_prime_utr	C	G	C	G	G	C	C	11	129895557	129895558	-	17	internal
11	130130053	130130054	+	130130053	rt-arrest	1.0814	4,0,0,0	20,0,0,0	*	51,0,0,0	A	24	51	16.67	0	16.67	True		APLP2	three_prime_utr	T	C	C	A	G	G	C	11	130138778	130138779	+	8725	internal
11	130143579	130143580	+	130143579	rt-arrest	1.07902	0,4,0,0	0,21,0,0	*	0,35,0,0	C	25	35	16	0	16	True		APLP2	three_prime_utr	G	G	A	C	T	A	T	11	130141412	130141413	+	2167	internal
11	130261788	130261789	-	130261790	rt-arrest	2.49706	0,44,0,0	0,13,0,0	*	0,13,0,0	C	57	13	77.19	0	77.19	True	True	ZBTB44	exon	G	G	A	C	A	T	T	11	130261889	130261890	-	101	internal
11	134223966	134223967	-	134223968	rt-arrest	2.45593	7,0,33,1	6,0,21,0	*	1,0,4,0	G	68	5	60.29	0	60.29	True	True	NCAPD3	five_prime_utr	T	T	T	G	A	A	A	11	134223941	134223942	-	25	internal
11	134223966	134223967	-	134223968	rt-arrest	2.45593	7,0,33,1	6,0,21,0	*	1,0,4,0	G	68	5	60.29	0	60.29	True	True	NCAPD3	five_prime_utr	T	T	T	G	A	A	A	11	134223991	134223992	-	25	internal
11	134253319	134253320	-	134253321	rt-arrest	2.27975	29,0,0,2	123,0,0,0	*	5,0,0,0	A	154	5	20.13	0	20.13	True	True	THYN1	five_prime_utr	C	G	C	A	G	T	C	11	134253301	134253302	-	18	internal
12	18053	18054	-	18055	rt-arrest	1.07683	0,0,4,0	0,0,22,0	*	0,0,8,0	G	26	8	15.38	0	15.38	True		WASH8P	exon	C	T	G	G	A	C	G	12	32015	32016	-	13962	internal
12	21927	21928	-	21929	rt-arrest	1.8356	0,12,0,0	0,17,0,0	*	0,5,0,0	C	29	5	41.38	0	41.38	True		WASH8P	intron	G	A	A	C	A	G	T	12	32015	32016	-	10088	internal
12	31400	31401	-	31402	rt-arrest	2.43876	0,1,42,0	0,0,118,0	*	0,0,4,0	G	161	4	26.71	0	26.71	True	True	WASH8P	intron	G	G	C	G	G	G	A	12	32015	32016	-	615	internal
12	285299	285300	-	285301	rt-arrest	2.38671	0,35,0,0	0,23,0,0	*	0,12,0,0	C	58	12	60.34	0	60.34	True	True	KDM5A	three_prime_utr	G	G	A	C	T	C	T	12	292925	292926	-	7626	internal
12	285416	285417	-	285418	rt-arrest	1.7566	0,11,0,0	0,31,0,0	*	0,14,0,0	C	42	14	26.19	0	26.19	True	True	KDM5A	three_prime_utr	G	G	A	C	C	A	C	12	292925	292926	-	7509	internal
12	285432	285433	-	285434	rt-arrest	1.82789	0,12,0,0	0,20,0,0	*	0,14,0,0	C	32	14	37.5	0	37.5	True		KDM5A	three_prime_utr	G	G	A	C	A	T	G	12	292925	292926	-	7493	internal
12	285444	285445	-	285446	rt-arrest	1.09318	0,0,2,2	0,0,16,0	*	0,0,11,0	G	20	11	20	0	20	True		KDM5A	three_prime_utr	T	T	G	G	T	T	A	12	292925	292926	-	7481	internal
12	285453	285454	-	285455	rt-arrest	0.858461	2,0,0,1	14,0,0,0	*	12,0,0,0	A	17	12	17.65	0	17.65	True		KDM5A	three_prime_utr	A	G	C	A	G	A	T	12	292925	292926	-	7472	internal
12	752589	752590	+	752589	rt-arrest	2.01602	0,0,129,2	0,0,72,0	0,0,0,1	0,0,8,0	G	203	9	64.53	11.11	53.42	True	True	WNK1	five_prime_utr	G	G	C	G	C	C	A	12	752593	752594	+	4	cap adjacent
12	752592	752593	+	752592	rt-arrest	2.94805	49,0,0,95	221,0,0,78	*	12,0,0,3	A	443	15	32.51	0	32.51	True	True	WNK1	five_prime_utr	G	C	C	A	T	T	T	12	752593	752594	+	1	cap adjacent
12	753539	753540	+	753539	rt-arrest	0.854299	0,0,3,0	0,0,15,0	*	0,0,11,0	G	18	11	16.67	0	16.67	True		WNK1	five_prime_utr	C	C	C	G	C	T	C	12	753056	753057	+	483	internal
12	753750	753751	+	753750	rt-arrest	1.56785	0,13,0,0	0,7,0,0	0,0,0,1	0,10,0,0	C	20	11	65	9.09	55.91	True		WNK1	exon	G	G	A	C	A	A	G	12	753056	753057	+	694	internal
12	753756	753757	+	753756	rt-arrest	1.38051	0,6,0,0	0,21,0,0	*	0,11,0,0	C	27	11	22.22	0	22.22	True		WNK1	exon	G	G	A	C	A	G	C	12	753056	753057	+	700	internal
12	754145	754146	+	754145	rt-arrest	1.2497	4,1,0,0	21,0,0,0	*	25,0,0,0	A	26	25	19.23	0	19.23	True		WNK1	exon	C	A	C	A	G	G	A	12	753056	753057	+	1089	internal
12	754265	754266	+	754265	rt-arrest	1.55523	0,8,0,0	0,33,0,0	*	0,58,0,0	C	41	58	19.51	0	19.51	True		WNK1	exon	A	G	A	C	G	G	T	12	753056	753057	+	1209	internal
12	754284	754285	+	754284	rt-arrest	1.63563	0,9,0,0	0,29,0,0	*	0,48,0,0	C	38	48	23.68	0	23.68	True	True	WNK1	exon	G	G	A	C	A	C	T	12	753056	753057	+	1228	internal
12	859346	859347	+	859346	rt-arrest	0.858461	2,0,0,1	14,0,0,0	*	60,0,0,0	A	17	60	17.65	0	17.65	True		WNK1	exon	A	A	A	A	T	T	A	12	862081	862082	+	2735	internal
12	894615	894616	+	894615	rt-arrest	0.854299	0,0,0,3	0,0,0,15	*	0,0,0,59	T	18	59	16.67	0	16.67	True		WNK1	exon	T	T	T	T	T	A	A	12	896623	896624	+	2008	internal
12	896294	896295	+	896294	rt-arrest	1.80605	0,12,0,0	0,33,0,0	*	0,39,0,0	C	45	39	26.67	0	26.67	True	True	WNK1	exon	A	G	A	C	A	C	T	12	896623	896624	+	329	internal
12	896319	896320	+	896319	rt-arrest	2.17714	0,22,0,2	0,46,0,0	*	0,44,0,0	C	70	44	34.29	0	34.29	True	True	WNK1	exon	G	G	A	C	G	T	T	12	896623	896624	+	304	internal
12	896409	896410	+	896409	rt-arrest	1.78759	0,12,0,0	0,57,0,0	*	0,33,0,0	C	69	33	17.39	0	17.39	True		WNK1	exon	G	G	A	C	C	A	G	12	896623	896624	+	214	internal
12	908529	908530	+	908529	rt-arrest	0.862771	0,3,0,0	0,13,0,0	*	0,47,0,0	C	16	47	18.75	0	18.75	True		WNK1	exon	T	G	A	C	C	T	C	12	907720	907721	+	809	internal
12	908661	908662	+	908661	rt-arrest	1.5682	0,8,0,0	0,24,0,0	*	0,36,0,0	C	32	36	25	0	25	True		WNK1	exon	G	G	A	C	G	G	G	12	907720	907721	+	941	internal
12	908801	908802	+	908801	rt-arrest	1.41148	0,6,0,0	0,12,0,0	*	0,9,0,0	C	18	9	33.33	0	33.33	True		WNK1	three_prime_utr	A	G	A	C	A	T	T	12	907720	907721	+	1081	internal
12	908859	908860	+	908859	rt-arrest	0.907399	0,0,4,0	0,0,15,0	0,0,0,1	0,0,23,0	G	19	24	21.05	4.17	16.89	True		WNK1	three_prime_utr	G	T	G	G	G	A	A	12	907720	907721	+	1139	internal
12	913093	913094	-	913095	rt-arrest	1.92242	0,14,0,0	0,18,0,0	*	0,5,0,0	C	32	5	43.75	0	43.75	True		RAD52	three_prime_utr	G	G	A	C	A	T	T	12	914198	914199	-	1105	internal
12	913115	913116	-	913117	rt-arrest	0.862771	0,3,0,0	0,13,0,0	*	0,6,0,0	C	16	6	18.75	0	18.75	True		RAD52	three_prime_utr	G	A	A	C	T	A	T	12	914198	914199	-	1083	internal
12	913168	913169	-	913170	rt-arrest	1.4166	0,6,0,0	0,11,0,0	*	0,4,0,0	C	17	4	35.29	0	35.29	True		RAD52	three_prime_utr	G	G	A	C	A	G	A	12	914198	914199	-	1030	internal
12	913348	913349	-	913350	rt-arrest	1.99734	0,16,0,0	0,18,0,0	*	0,8,0,0	C	34	8	47.06	0	47.06	True		RAD52	three_prime_utr	G	G	A	C	T	T	T	12	914198	914199	-	850	internal
12	913364	913365	-	913366	rt-arrest	1.82431	0,11,0,0	0,8,0,0	*	0,10,0,0	C	19	10	57.89	0	57.89	True		RAD52	three_prime_utr	G	G	A	C	T	C	T	12	914198	914199	-	834	internal
12	1028130	1028131	+	1028130	rt-arrest	1.5999	0,8,0,0	0,13,0,0	*	0,9,0,0	C	21	9	38.1	0	38.1	True		ERC1	exon	T	G	A	C	C	A	T	12	1027772	1027773	+	358	internal
12	1490332	1490333	+	1490332	rt-arrest	1.58193	0,8,0,0	0,18,0,0	*	0,8,0,0	C	26	8	30.77	0	30.77	True		ERC1	three_prime_utr	A	A	A	C	T	T	C	12	1500525	1500526	+	10193	internal
12	1490605	1490606	+	1490605	rt-arrest	1.74477	0,10,0,0	0,12,0,0	*	0,4,0,0	C	22	4	45.45	0	45.45	True		ERC1	three_prime_utr	G	G	A	C	T	T	G	12	1500525	1500526	+	9920	internal
12	1490643	1490644	+	1490643	rt-arrest	1.94856	0,15,0,0	0,24,0,0	*	0,5,0,0	C	39	5	38.46	0	38.46	True	True	ERC1	three_prime_utr	G	G	A	C	C	A	G	12	1500525	1500526	+	9882	internal
12	1493195	1493196	+	1493195	rt-arrest	1.94055	0,13,0,0	0,5,0,0	*	0,11,0,0	C	18	11	72.22	0	72.22	True		ERC1	three_prime_utr	G	G	A	C	T	T	T	12	1500525	1500526	+	7330	internal
12	1592615	1592616	-	1592617	rt-arrest	2.05583	0,17,0,0	0,10,0,0	*	0,10,0,0	C	27	10	62.96	0	62.96	True		FBXL14	intron	G	G	A	C	T	C	T	12	1593038	1593039	-	423	internal
12	1592881	1592882	-	1592883	rt-arrest	1.69074	0,10,0,0	0,38,0,0	*	1,9,0,0	C	48	10	20.83	0	20.83	True	True	FBXL14	exon	G	G	A	C	A	G	T	12	1593038	1593039	-	157	internal
12	1592898	1592899	-	1592900	rt-arrest	1.99065	0,16,0,0	0,21,0,0	*	0,6,0,0	C	37	6	43.24	0	43.24	True	True	FBXL14	exon	G	G	A	C	T	C	T	12	1593038	1593039	-	140	internal
12	1592980	1592981	-	1592982	rt-arrest	1.26048	0,5,0,0	0,17,0,0	*	0,5,0,0	C	22	5	22.73	0	22.73	True		FBXL14	exon	A	G	A	C	C	T	G	12	1593038	1593039	-	58	internal
12	1593051	1593052	-	1593053	rt-arrest	1.88133	0,12,0,0	0,7,0,0	*	0,8,0,0	C	19	8	63.16	0	63.16	True		FBXL14	exon	G	G	A	C	A	G	T	12	1593038	1593039	-	13	internal
12	1593274	1593275	-	1593276	rt-arrest	1.4166	0,6,0,0	0,11,0,0	*	0,8,0,0	C	17	8	35.29	0	35.29	True		FBXL14	exon	T	G	A	C	A	A	C	12	1593038	1593039	-	236	internal
12	1786092	1786093	+	1786092	rt-arrest	2.43764	0,39,0,0	0,22,0,0	*	0,28,0,0	C	61	28	63.93	0	63.93	True	True	ADIPOR2	three_prime_utr	G	G	A	C	T	A	T	12	1780148	1780149	+	5944	internal
12	1786617	1786618	+	1786617	rt-arrest	0.579574	0,0,11,0	0,0,13,0	0,0,5,0	0,0,13,0	G	24	18	45.83	27.78	18.06	True		ADIPOR2	three_prime_utr	A	G	G	G	A	G	A	12	1780148	1780149	+	6469	internal
12	1787597	1787598	+	1787597	rt-arrest	1.1055	4,0,0,0	13,0,0,0	*	36,0,0,0	A	17	36	23.53	0	23.53	True		ADIPOR2	three_prime_utr	A	C	C	A	C	C	A	12	1780148	1780149	+	7449	internal
12	1788015	1788016	+	1788015	rt-arrest	0.850274	0,3,0,0	0,16,0,0	*	0,38,0,1	C	19	39	15.79	0	15.79	True		ADIPOR2	three_prime_utr	G	G	A	C	A	G	A	12	1780148	1780149	+	7867	internal
12	1788183	1788184	+	1788183	rt-arrest	0.862771	0,0,0,3	0,0,0,13	*	0,0,0,25	T	16	25	18.75	0	18.75	True		ADIPOR2	three_prime_utr	T	G	G	T	T	C	A	12	1780148	1780149	+	8035	internal
12	2795118	2795119	+	2795118	rt-arrest	0.858461	2,0,0,1	1,0,0,13	*	1,0,0,12	T	17	13	17.65	0	17.65	True		FKBP4	five_prime_utr	G	G	A	T	A	A	A	12	2795140	2795141	+	22	internal
12	2796107	2796108	+	2796107	rt-arrest	0.858461	0,3,0,0	14,0,0,0	*	4,0,0,0	A	17	4	17.65	0	17.65	True		FKBP4	exon	G	G	G	A	G	A	A	12	2795657	2795658	+	450	internal
12	2858539	2858540	-	2858541	rt-arrest	1.2643	0,6,0,0	0,25,0,0	0,1,0,0	0,38,0,0	C	31	39	19.35	2.56	16.79	True		FOXM1	three_prime_utr	G	G	A	C	T	G	T	12	2857083	2857084	-	1456	internal
12	2858754	2858755	-	2858756	rt-arrest	2.09981	0,21,0,0	0,58,0,0	*	0,41,0,0	C	79	41	26.58	0	26.58	True	True	FOXM1	exon	G	G	A	C	A	C	A	12	2857083	2857084	-	1671	internal
12	2859140	2859141	-	2859142	rt-arrest	1.6376	0,14,0,1	0,41,0,0	0,1,0,0	0,37,0,0	C	56	38	26.79	2.63	24.15	True	True	FOXM1	exon	G	G	A	C	C	T	T	12	2857083	2857084	-	2057	internal
12	2859503	2859504	-	2859505	rt-arrest	1.24544	0,5,0,0	0,23,0,0	*	0,72,0,0	C	28	72	17.86	0	17.86	True		FOXM1	exon	A	G	A	C	C	C	A	12	2857083	2857084	-	2420	internal
12	2864457	2864458	-	2864459	rt-arrest	1.22737	1,2,0,0	13,0,0,0	1,0,0,0	43,0,0,0	A	16	44	18.75	2.27	16.48	True		FOXM1	three_prime_utr	C	T	C	A	T	A	C	12	2864710	2864711	-	253	internal
12	2888058	2888059	+	2888058	rt-arrest	2.01555	0,16,0,0	0,12,0,0	*	0,12,0,0	C	28	12	57.14	0	57.14	True		TULP3	exon	A	G	A	C	A	T	T	12	2888001	2888002	+	57	internal
12	2888327	2888328	+	2888327	rt-arrest	1.69377	0,21,0,0	0,18,0,0	0,1,0,0	0,14,0,0	C	39	15	53.85	6.67	47.18	True	True	TULP3	exon	G	G	A	C	C	T	G	12	2888001	2888002	+	326	internal
12	2890890	2890891	+	2890890	rt-arrest	2.32771	28,0,0,4	38,0,1,0	*	8,0,0,0	A	71	8	45.07	0	45.07	True	True	TULP3	five_prime_utr	G	C	C	A	C	T	C	12	2890891	2890892	+	1	cap adjacent
12	2890891	2890892	+	2890891	rt-arrest	1.82867	0,13,0,0	0,71,0,0	*	0,8,0,0	C	84	8	15.48	0	15.48	True		TULP3	five_prime_utr	C	C	A	C	T	C	T	12	2890891	2890892	+	0	cap adjacent
12	2940412	2940413	+	2940412	rt-arrest	1.39461	0,6,0,0	0,16,0,0	*	0,7,0,1	C	22	8	27.27	0	27.27	True		TULP3	three_prime_utr	G	G	A	C	T	T	T	12	2937711	2937712	+	2701	internal
12	2940973	2940974	+	2940973	rt-arrest	2.11528	0,18,0,0	0,3,0,0	*	0,12,0,0	C	21	12	85.71	0	85.71	True		TULP3	three_prime_utr	G	G	A	C	T	T	A	12	2937711	2937712	+	3262	internal
12	3040482	3040483	+	3040482	rt-arrest	2.27367	0,27,0,0	0,16,0,0	*	0,24,0,0	C	43	24	62.79	0	62.79	True	True	TEAD4	three_prime_utr	A	G	A	C	T	C	G	12	3041437	3041438	+	955	internal
12	3211708	3211709	-	3211710	rt-arrest	1.86199	14,0,0,0	59,0,0,0	2,0,0,0	110,0,0,0	A	73	112	19.18	1.79	17.39	True		AC005912.1	exon	G	A	A	A	A	G	C	12	3211917	3211918	-	209	internal
12	4352673	4352674	+	4352673	rt-arrest	2.38596	0,34,0,0	0,13,0,0	*	0,6,0,0	C	47	6	72.34	0	72.34	True	True	AC008012.1	three_prime_utr	G	G	A	C	T	G	A	12	4335533	4335534	+	17140	internal
12	4538465	4538466	-	4538467	rt-arrest	1.79877	0,0,12,0	0,0,40,0	*	0,0,5,0	G	52	5	23.08	0	23.08	True	True	C12orf4	five_prime_utr	A	G	T	G	C	A	G	12	4538469	4538470	-	4	cap adjacent
12	4538906	4538907	+	4538906	rt-arrest	2.66801	0,0,73,0	0,0,203,0	*	0,0,6,0	G	276	6	26.45	0	26.45	True	True	RAD51AP1	five_prime_utr	T	T	T	G	A	G	A	12	4538907	4538908	+	1	cap adjacent
12	4604950	4604951	+	4604950	rt-arrest	2.02012	18,0,0,0	52,0,0,0	*	4,0,0,0	A	70	4	25.71	0	25.71	True	True	AC005832.4	exon	C	C	C	A	G	A	A	12	4604944	4604945	+	6	internal
12	4649106	4649107	+	4649106	rt-arrest	0.515073	0,0,54,1	0,0,94,1	0,0,1,1	0,0,9,0	G	150	11	36.67	18.18	18.48	True		AC005833.1	five_prime_utr	G	T	C	G	T	G	G	12	4649101	4649102	+	5	cap adjacent
12	4649116	4649117	+	4649116	rt-arrest	2.72941	0,0,86,0	0,0,362,0	*	0,0,34,0	G	448	34	19.2	0	19.2	True		AC005833.1	five_prime_utr	A	T	T	G	T	G	G	12	4649115	4649116	+	1	cap adjacent
12	4649116	4649117	+	4649116	rt-arrest	2.72941	0,0,86,0	0,0,362,0	*	0,0,34,0	G	448	34	19.2	0	19.2	True		AC005833.1	five_prime_utr	A	T	T	G	T	G	G	12	4649117	4649118	+	1	cap adjacent
12	6329063	6329064	-	6329065	rt-arrest	2.23899	0,27,0,0	0,44,0,0	*	0,48,0,0	C	71	48	38.03	0	38.03	True	True	TNFRSF1A	three_prime_utr	G	G	A	C	G	C	T	12	6331147	6331148	-	2084	internal
12	6329281	6329282	-	6329283	rt-arrest	2.66988	0,68,0,0	0,39,0,1	*	0,16,0,0	C	108	16	62.96	0	62.96	True	True	TNFRSF1A	three_prime_utr	G	G	A	C	C	G	T	12	6331147	6331148	-	1866	internal
12	6329392	6329393	-	6329394	rt-arrest	1.87468	0,12,0,0	0,8,0,0	*	0,6,0,0	C	20	6	60	0	60	True		TNFRSF1A	three_prime_utr	G	G	A	C	C	T	G	12	6331147	6331148	-	1755	internal
12	6342075	6342076	-	6342077	rt-arrest	2.39533	271,0,0,54	283,0,0,8	1,0,0,0	15,0,0,1	A	616	17	52.76	5.88	46.88	True	True	TNFRSF1A	five_prime_utr	C	T	C	A	C	T	C	12	6342085	6342086	-	10	internal
12	6342088	6342089	-	6342090	rt-arrest	0.961166	0,0,77,1	0,0,82,0	0,0,0,1	0,0,6,0	G	160	7	48.75	14.29	34.46	True	True	TNFRSF1A	five_prime_utr	G	T	T	G	C	A	A	12	6342085	6342086	-	3	cap adjacent
12	6342091	6342092	-	6342093	rt-arrest	2.41811	0,0,37,1	0,0,30,0	*	0,0,5,0	G	68	5	55.88	0	55.88	True	True	TNFRSF1A	five_prime_utr	G	C	T	G	T	T	G	12	6342085	6342086	-	6	internal
12	6390727	6390728	+	6390727	rt-arrest	2.13564	0,24,0,0	0,51,0,0	0,1,0,0	0,78,0,0	C	75	79	32	1.27	30.73	True	True	LTBR	exon	G	G	A	C	C	A	G	12	6388926	6388927	+	1801	internal
12	6390915	6390916	+	6390915	rt-arrest	2.07906	0,22,0,0	0,37,0,0	0,0,0,1	0,58,0,0	C	59	59	37.29	1.69	35.59	True	True	LTBR	exon	G	A	A	C	C	A	A	12	6388926	6388927	+	1989	internal
12	6391119	6391120	+	6391119	rt-arrest	1.08677	0,2,0,2	18,0,0,0	*	32,0,0,0	A	22	32	18.18	0	18.18	True		LTBR	three_prime_utr	A	G	G	A	C	T	C	12	6388926	6388927	+	2193	internal
12	6391120	6391121	+	6391120	rt-arrest	1.82127	0,12,0,0	0,22,0,1	*	0,33,0,0	C	35	33	34.29	0	34.29	True		LTBR	three_prime_utr	G	G	A	C	T	C	T	12	6388926	6388927	+	2194	internal
12	6391369	6391370	+	6391369	rt-arrest	2.086	0,25,0,0	0,81,0,0	0,0,0,1	0,94,0,0	C	106	95	23.58	1.05	22.53	True	True	LTBR	three_prime_utr	G	G	A	C	T	G	A	12	6388926	6388927	+	2443	internal
12	6493265	6493266	-	6493267	rt-arrest	2.93038	2,1,135,2	0,1,457,1	*	0,0,10,0	G	599	10	23.37	0	23.37	True	True	MRPL51	five_prime_utr	T	G	C	G	C	C	C	12	6493262	6493263	-	3	cap adjacent
12	6493267	6493268	-	6493269	rt-arrest	2.99909	0,0,163,0	1,0,279,0	*	0,0,8,0	G	443	8	36.79	0	36.79	True	True	MRPL51	five_prime_utr	G	G	T	G	C	G	C	12	6493262	6493263	-	5	cap adjacent
12	6493294	6493295	-	6493296	rt-arrest	2.33701	0,0,34,1	0,0,136,0	*	0,0,4,0	G	171	4	20.47	0	20.47	True	True	MRPL51	five_prime_utr	G	C	T	G	T	T	G	12	6493295	6493296	-	1	cap adjacent
12	6493797	6493798	-	6493799	rt-arrest	0.356137	0,0,105,2	0,0,304,0	0,0,1,0	0,0,9,0	G	411	10	26.03	10	16.03	True		MRPL51	five_prime_utr	C	C	A	G	T	C	G	12	6493840	6493841	-	43	internal
12	6493798	6493799	-	6493800	rt-arrest	0.605175	90,0,9,4	197,1,1,1	0,0,1,0	8,0,0,0	A	303	9	33.99	11.11	22.88	True	True	MRPL51	five_prime_utr	C	C	C	A	G	T	C	12	6493840	6493841	-	42	internal
12	6493962	6493963	+	6493962	rt-arrest	0.854299	0,3,0,0	0,15,0,0	*	0,8,0,0	C	18	8	16.67	0	16.67	True		NCAPD2	exon	G	A	A	C	T	C	G	12	6494093	6494094	+	131	internal
12	6493994	6493995	+	6493994	rt-arrest	1.47496	7,0,0,0	27,0,0,0	*	7,0,0,0	A	34	7	20.59	0	20.59	True		NCAPD2	exon	G	C	C	A	G	A	C	12	6494093	6494094	+	99	internal
12	6494000	6494001	+	6494000	rt-arrest	2.59266	58,0,0,0	61,0,0,0	*	7,0,0,0	A	119	7	48.74	0	48.74	True	True	NCAPD2	exon	C	T	C	A	G	A	G	12	6494093	6494094	+	93	internal
12	6494092	6494093	+	6494092	rt-arrest	2.40802	0,0,32,9	0,0,163,9	*	0,0,18,1	G	213	19	19.25	0	19.25	True		NCAPD2	five_prime_utr	C	G	C	G	T	G	T	12	6494093	6494094	+	1	cap adjacent
12	6511250	6511251	+	6511250	rt-arrest	0.862771	3,0,0,0	13,0,0,0	*	71,0,0,0	A	16	71	18.75	0	18.75	True		NCAPD2	three_prime_utr	G	T	C	A	G	G	T	12	6511225	6511226	+	25	internal
12	6517625	6517626	+	6517625	rt-arrest	1.43638	0,2,0,3	0,16,0,0	0,2,0,0	0,54,0,0	C	21	56	23.81	3.57	20.24	True		NCAPD2	three_prime_utr	C	T	G	C	A	G	A	12	6517793	6517794	+	168	internal
12	6526115	6526116	+	6526115	rt-arrest	0.850274	3,0,0,0	16,0,0,0	*	78,0,0,0	A	19	78	15.79	0	15.79	True		NCAPD2	three_prime_utr	C	A	T	A	G	G	G	12	6528547	6528548	+	2432	internal
12	6531546	6531547	+	6531546	rt-arrest	0.854299	0,0,0,3	0,0,0,15	*	0,0,0,42	T	18	42	16.67	0	16.67	True		NCAPD2	three_prime_utr	G	C	C	T	G	T	A	12	6529260	6529261	+	2286	internal
12	6534511	6534512	+	6534511	rt-arrest	2.29778	1,0,29,2	0,0,111,0	*	0,0,17,0	G	143	17	22.38	0	22.38	True	True	GAPDH	exon	C	C	C	G	C	T	T	12	6534512	6534513	+	1	cap adjacent
12	6534516	6534517	+	6534516	rt-arrest	4.3563	1,1,7702,122	0,1,2216,290	0,7,111,28	0,2,1193,38	G	10333	1379	75.74	10.59	65.15	True	True	GAPDH	five_prime_utr	T	T	C	G	C	T	C	12	6534517	6534518	+	1	cap adjacent
12	6534787	6534788	+	6534787	rt-arrest	2.24369	23,1,0,4	67,0,0,1	*	11,0,0,0	A	96	11	29.17	0	29.17	True	True	GAPDH	five_prime_utr	C	T	C	A	C	T	G	12	6534792	6534793	+	5	cap adjacent
12	6535405	6535406	+	6535405	rt-arrest	2.02203	0,0,17,0	0,0,22,0	*	0,0,11,0	G	39	11	43.59	0	43.59	True	True	GAPDH	five_prime_utr	T	C	A	G	G	T	G	12	6535302	6535303	+	103	internal
12	6535805	6535806	+	6535805	rt-arrest	1.08983	0,0,4,0	0,0,16,1	*	0,0,4,0	G	21	4	19.05	0	19.05	True		GAPDH	intron	T	C	T	G	A	G	G	12	6535302	6535303	+	503	internal
12	6535807	6535808	+	6535807	rt-arrest	1.2475	0,0,5,0	0,0,22,0	*	0,0,4,0	G	27	4	18.52	0	18.52	True		GAPDH	intron	T	G	A	G	G	T	T	12	6535302	6535303	+	505	internal
12	6536492	6536493	+	6536492	rt-arrest	2.0625	0,0,38,6	0,0,54,0	0,0,9,2	0,0,76,0	G	98	87	44.9	12.64	32.25	True	True	GAPDH	intron	T	T	A	G	A	T	T	12	6536605	6536606	+	113	internal
12	6538099	6538100	+	6538099	rt-arrest	1.0903	0,0,3,4	0,0,15,0	0,0,0,1	0,0,16,0	G	22	17	31.82	5.88	25.94	True		GAPDH	intron	C	T	A	G	G	T	A	12	6536605	6536606	+	1494	internal
12	6557199	6557200	-	6557201	rt-arrest	2.18554	0,25,0,0	0,69,0,0	*	0,16,0,0	C	94	16	26.6	0	26.6	True	True	AC006064.6	three_prime_utr	G	G	A	C	C	A	T	12	6556083	6556084	-	1116	internal
12	6561800	6561801	-	6561802	rt-arrest	0.854299	0,2,1,0	0,15,0,0	*	0,39,0,0	C	18	39	16.67	0	16.67	True		AC006064.6	three_prime_utr	G	T	G	C	T	A	C	12	6560981	6560982	-	819	internal
12	6568290	6568291	-	6568292	rt-arrest	3.25142	0,0,319,0	0,0,512,0	*	0,0,6,0	G	831	6	38.39	0	38.39	True	True	AC006064.6	five_prime_utr	T	C	T	G	T	G	G	12	6568291	6568292	-	1	cap adjacent
12	6568292	6568293	-	6568294	rt-arrest	2.70877	1,62,14,5	0,362,1,2	*	0,5,1,0	C	447	6	18.34	0	18.34	True		AC006064.6	five_prime_utr	A	T	T	C	T	G	T	12	6568291	6568292	-	1	cap adjacent
12	6568292	6568293	-	6568294	rt-arrest	2.70877	1,62,14,5	0,362,1,2	*	0,5,1,0	C	447	6	18.34	0	18.34	True		AC006064.6	five_prime_utr	A	T	T	C	T	G	T	12	6568293	6568294	-	1	cap adjacent
12	6568295	6568296	-	6568297	rt-arrest	2.4654	30,0,0,17	256,0,0,3	*	4,0,0,0	A	306	4	15.36	0	15.36	True		AC006064.6	five_prime_utr	A	C	G	A	T	T	C	12	6568296	6568297	-	1	cap adjacent
12	6568296	6568297	-	6568298	rt-arrest	2.81735	0,0,102,0	1,0,153,0	*	0,0,4,0	G	256	4	39.84	0	39.84	True	True	AC006064.6	five_prime_utr	A	A	C	G	A	T	T	12	6568296	6568297	-	0	cap adjacent
12	6570485	6570486	-	6570487	rt-arrest	1.08983	2,0,1,1	17,0,0,0	*	39,0,0,0	A	21	39	19.05	0	19.05	True		AC006064.6	three_prime_utr	A	A	G	A	G	A	C	12	6571924	6571925	-	1439	internal
12	6578429	6578430	-	6578431	rt-arrest	0.858461	3,0,0,0	14,0,0,0	*	30,0,0,0	A	17	30	17.65	0	17.65	True		AC006064.6	three_prime_utr	A	A	C	A	T	T	G	12	6578141	6578142	-	288	internal
12	6591698	6591699	-	6591700	rt-arrest	1.07902	0,0,0,4	0,1,0,20	*	0,1,0,40	T	25	41	16	0	16	True		AC006064.6	exon	T	T	T	T	C	C	C	12	6591698	6591699	-	0	cap adjacent
12	6591954	6591955	-	6591956	rt-arrest	1.24221	0,0,3,0	0,0,14,0	0,0,1,0	0,0,47,0	G	17	48	17.65	2.08	15.56	True		AC006064.6	exon	G	A	A	G	T	G	C	12	6591698	6591699	-	256	internal
12	6593586	6593587	-	6593588	rt-arrest	1.11023	0,4,0,0	0,12,0,0	*	0,45,0,0	C	16	45	25	0	25	True		AC006064.6	exon	G	A	G	C	G	C	C	12	6592736	6592737	-	850	internal
12	6601313	6601314	-	6601315	rt-arrest	0.858461	0,0,0,3	0,14,0,0	*	0,41,0,0	C	17	41	17.65	0	17.65	True		AC006064.6	exon	C	C	G	C	A	A	G	12	6601977	6601978	-	664	internal
12	6606398	6606399	-	6606400	rt-arrest	1.7518	10,1,0,0	35,0,0,0	*	11,0,0,0	A	46	11	23.91	0	23.91	True	True	AC006064.6	five_prime_utr	G	C	C	A	A	T	T	12	6606373	6606374	-	25	internal
12	6651016	6651017	-	6651018	rt-arrest	1.11023	0,0,3,1	0,0,12,0	*	0,0,14,0	G	16	14	25	0	25	True		ING4	three_prime_utr	A	G	G	G	A	G	G	12	6653397	6653398	-	2381	internal
12	6663113	6663114	-	6663115	rt-arrest	2.82145	0,0,84,23	0,0,348,31	*	0,0,6,0	G	486	6	22.02	0	22.02	True	True	ING4	five_prime_utr	T	T	T	G	T	T	T	12	6663114	6663115	-	1	cap adjacent
12	6663118	6663119	-	6663120	rt-arrest	0.364164	0,3,115,5	0,6,171,22	0,0,1,0	0,0,5,0	G	322	6	38.2	16.67	21.53	True	True	ING4	five_prime_utr	G	T	T	G	C	T	T	12	6663119	6663120	-	1	cap adjacent
12	6667405	6667406	-	6667407	rt-arrest	1.71555	0,10,0,0	0,21,0,0	*	0,12,0,0	C	31	12	32.26	0	32.26	True		ZNF384	three_prime_utr	G	A	A	C	C	T	T	12	6669157	6669158	-	1752	internal
12	6667451	6667452	-	6667453	rt-arrest	1.09686	0,4,0,0	0,15,0,0	*	0,13,0,0	C	19	13	21.05	0	21.05	True		ZNF384	three_prime_utr	A	A	A	C	T	G	G	12	6669157	6669158	-	1706	internal
12	6667549	6667550	-	6667551	rt-arrest	1.05137	0,7,0,0	0,17,0,0	0,0,1,0	0,17,0,0	C	24	18	29.17	5.56	23.61	True		ZNF384	three_prime_utr	G	A	A	C	T	C	T	12	6669157	6669158	-	1608	internal
12	6667770	6667771	-	6667772	rt-arrest	1.67956	0,8,0,1	0,12,0,0	*	0,19,0,0	C	21	19	42.86	0	42.86	True		ZNF384	exon	G	G	A	C	A	T	C	12	6669157	6669158	-	1387	internal
12	6688944	6688945	-	6688946	rt-arrest	2.45425	0,0,45,0	0,0,153,0	*	0,0,8,0	G	198	8	22.73	0	22.73	True	True	ZNF384	intron	G	A	T	G	G	G	A	12	6688896	6688897	-	48	internal
12	6688947	6688948	-	6688949	rt-arrest	0.285523	0,0,39,1	0,0,98,0	0,0,0,1	0,0,7,0	G	138	8	28.99	12.5	16.49	True		ZNF384	intron	G	G	C	G	A	T	G	12	6688896	6688897	-	51	internal
12	6731044	6731045	+	6731044	rt-arrest	1.09318	0,4,0,0	0,16,0,0	*	0,45,0,0	C	20	45	20	0	20	True		COPS7A	three_prime_utr	G	G	A	C	T	G	T	12	6729035	6729036	+	2009	internal
12	6731070	6731071	+	6731070	rt-arrest	1.08397	0,0,4,0	0,0,19,0	*	0,0,51,0	G	23	51	17.39	0	17.39	True		COPS7A	three_prime_utr	T	G	G	G	G	T	C	12	6729035	6729036	+	2035	internal
12	6753090	6753091	-	6753092	rt-arrest	2.56516	0,0,58,0	0,0,207,0	*	0,0,11,0	G	265	11	21.89	0	21.89	True	True	MLF2	five_prime_utr	G	C	C	G	T	A	C	12	6753069	6753070	-	21	internal
12	6753093	6753094	-	6753095	rt-arrest	2.33669	0,0,34,1	0,0,138,0	*	0,0,8,0	G	173	8	20.23	0	20.23	True	True	MLF2	five_prime_utr	G	G	G	G	C	C	G	12	6753069	6753070	-	24	internal
12	6753093	6753094	-	6753095	rt-arrest	2.33669	0,0,34,1	0,0,138,0	*	0,0,8,0	G	173	8	20.23	0	20.23	True	True	MLF2	five_prime_utr	G	G	G	G	C	C	G	12	6753117	6753118	-	24	internal
12	6753106	6753107	-	6753108	rt-arrest	2.11195	0,0,21,1	0,0,90,0	*	0,0,7,0	G	112	7	19.64	0	19.64	True		MLF2	five_prime_utr	T	C	C	G	T	T	G	12	6753117	6753118	-	11	internal
12	6753113	6753114	-	6753115	rt-arrest	2.12437	0,0,22,0	0,0,58,0	*	0,0,5,0	G	80	5	27.5	0	27.5	True	True	MLF2	five_prime_utr	T	T	C	G	G	G	C	12	6753117	6753118	-	4	cap adjacent
12	6766362	6766363	+	6766362	rt-arrest	1.84856	73,0,4,5	69,0,0,0	1,0,1,0	12,0,0,1	A	151	15	54.3	13.33	40.97	True	True	PTMS	five_prime_utr	G	G	C	A	G	C	G	12	6766375	6766376	+	13	internal
12	6839602	6839603	+	6839602	rt-arrest	1.27145	0,5,0,0	0,14,0,0	*	0,14,0,0	C	19	14	26.32	0	26.32	True		P3H3	three_prime_utr	G	G	A	C	C	T	A	12	6839954	6839955	+	352	internal
12	6839618	6839619	+	6839618	rt-arrest	1.08677	0,4,0,0	0,18,0,0	*	0,14,0,0	C	22	14	18.18	0	18.18	True		P3H3	three_prime_utr	G	G	A	C	T	C	A	12	6839954	6839955	+	336	internal
12	6839705	6839706	+	6839705	rt-arrest	1.97387	0,16,0,0	0,31,0,0	*	0,13,0,0	C	47	13	34.04	0	34.04	True	True	P3H3	three_prime_utr	G	G	A	C	A	G	A	12	6839954	6839955	+	249	internal
12	6839843	6839844	+	6839843	rt-arrest	0.854299	0,3,0,0	0,15,0,0	*	0,15,0,0	C	18	15	16.67	0	16.67	True		P3H3	three_prime_utr	T	C	T	C	T	C	A	12	6839954	6839955	+	111	internal
12	6851270	6851271	-	6851272	rt-arrest	2.80376	0,0,100,0	0,0,205,0	*	0,0,15,0	G	305	15	32.79	0	32.79	True	True	CDCA3	five_prime_utr	T	T	C	G	G	G	A	12	6851269	6851270	-	1	cap adjacent
12	6851285	6851286	-	6851287	rt-arrest	2.66679	2,0,67,0	1,0,67,0	*	0,0,9,0	G	137	9	50.36	0	50.36	True	True	CDCA3	five_prime_utr	T	T	T	G	A	A	A	12	6851292	6851293	-	7	internal
12	6851290	6851291	-	6851292	rt-arrest	1.62931	8,0,0,1	33,0,1,0	*	4,0,0,0	A	43	4	20.93	0	20.93	True	True	CDCA3	five_prime_utr	G	G	A	A	G	T	T	12	6851292	6851293	-	2	cap adjacent
12	6851291	6851292	-	6851293	rt-arrest	1.4632	6,0,0,1	37,0,0,0	*	7,0,0,0	A	44	7	15.91	0	15.91	True		CDCA3	five_prime_utr	G	G	G	A	A	G	T	12	6851292	6851293	-	1	cap adjacent
12	6851294	6851295	-	6851296	rt-arrest	1.88233	0,0,13,0	0,0,17,0	*	0,0,7,0	G	30	7	43.33	0	43.33	True		CDCA3	five_prime_utr	G	G	C	G	G	G	A	12	6851292	6851293	-	2	cap adjacent
12	6852133	6852134	+	6852133	rt-arrest	2.32114	0,0,34,0	0,0,148,0	*	0,0,10,0	G	182	10	18.68	0	18.68	True		USP5	five_prime_utr	A	C	T	G	G	G	A	12	6852128	6852129	+	5	cap adjacent
12	6866257	6866258	+	6866257	rt-arrest	1.11023	0,4,0,0	0,12,0,0	*	0,41,0,0	C	16	41	25	0	25	True		USP5	three_prime_utr	A	G	A	C	T	C	T	12	6867119	6867120	+	862	internal
12	6867529	6867530	+	6867529	rt-arrest	2.0735	11,12,88,137	0,81,130,5	0,1,36,13	0,4,99,1	C	464	154	53.45	32.47	20.98	True	True	TPI1	exon	G	C	G	C	G	C	A	12	6867531	6867532	+	2	cap adjacent
12	6867530	6867531	+	6867530	rt-arrest	3.63669	0,0,2582,12	0,0,509,4	1,2,8,18	0,0,143,11	G	3107	183	83.49	15.85	67.64	True	True	TPI1	five_prime_utr	C	G	C	G	C	A	G	12	6867531	6867532	+	1	cap adjacent
12	6867532	6867533	+	6867532	rt-arrest	2.90859	861,2,6,9	3393,0,3,1	7,1,0,0	219,0,1,0	A	4275	228	20.54	3.51	17.03	True		TPI1	five_prime_utr	C	G	C	A	G	A	C	12	6867531	6867532	+	1	cap adjacent
12	6872308	6872309	-	6872310	rt-arrest	1.26743	0,5,0,0	0,15,0,0	*	0,4,0,0	C	20	4	25	0	25	True		SPSB2	exon	G	G	A	C	C	C	T	12	6873285	6873286	-	977	internal
12	6905670	6905671	+	6905670	rt-arrest	0.854299	3,0,0,0	15,0,0,0	*	10,0,0,0	A	18	10	16.67	0	16.67	True		LRRC23	exon	C	A	G	A	C	C	A	12	6905634	6905635	+	36	internal
12	6922883	6922884	+	6922883	rt-arrest	1.08983	0,0,4,0	0,0,17,0	*	0,0,12,0	G	21	12	19.05	0	19.05	True		ENO2	three_prime_utr	C	C	T	G	A	G	A	12	6921989	6921990	+	894	internal
12	6928323	6928324	+	6928323	rt-arrest	1.10094	1,0,0,3	0,14,0,0	*	0,8,0,0	C	18	8	22.22	0	22.22	True		ATN1	five_prime_utr	C	C	C	C	A	G	A	12	6927959	6927960	+	364	internal
12	6928326	6928327	+	6928326	rt-arrest	0.480629	7,0,1,0	19,0,0,0	1,0,0,0	9,0,0,0	A	27	10	29.63	10	19.63	True		ATN1	five_prime_utr	C	A	G	A	G	G	C	12	6927959	6927960	+	367	internal
12	6937530	6937531	+	6937530	rt-arrest	0.850274	2,0,0,1	16,0,0,0	*	4,0,0,0	A	19	4	15.79	0	15.79	True		ATN1	exon	T	A	G	A	T	G	T	12	6937698	6937699	+	168	internal
12	6938698	6938699	+	6938698	rt-arrest	1.47099	0,7,0,0	0,30,0,0	*	0,15,0,0	C	37	15	18.92	0	18.92	True		ATN1	exon	G	G	A	C	C	C	G	12	6939107	6939108	+	409	internal
12	6944017	6944018	+	6944017	rt-arrest	2.4289	0,0,30,12	0,0,95,17	*	0,0,11,0	G	154	11	27.27	0	27.27	True	True	C12orf57	five_prime_utr	G	C	T	G	T	T	T	12	6944022	6944023	+	5	cap adjacent
12	6970679	6970680	-	6970681	rt-arrest	2.66576	58,1,1,12	166,0,0,0	*	10,0,0,0	A	238	10	30.25	0	30.25	True	True	PHB2	five_prime_utr	C	G	C	A	C	T	T	12	6970680	6970681	-	1	cap adjacent
12	6970685	6970686	-	6970687	rt-arrest	2.15517	0,0,24,0	0,0,99,0	*	0,0,5,0	G	123	5	19.51	0	19.51	True		PHB2	five_prime_utr	A	G	G	G	A	G	C	12	6970680	6970681	-	5	cap adjacent
12	6970912	6970913	+	6970912	rt-arrest	2.05534	184,0,4,55	194,0,2,10	0,0,0,2	12,0,0,0	A	449	14	54.12	14.29	39.83	True	True	EMG1	five_prime_utr	G	G	T	A	T	T	G	12	6970913	6970914	+	1	cap adjacent
12	6970915	6970916	+	6970915	rt-arrest	3.03596	0,0,183,0	0,0,537,0	*	0,0,19,0	G	720	19	25.42	0	25.42	True	True	EMG1	five_prime_utr	A	T	T	G	T	T	G	12	6970913	6970914	+	2	cap adjacent
12	6975907	6975908	+	6975907	rt-arrest	1.47378	0,7,0,0	0,28,0,0	*	0,29,0,0	C	35	29	20	0	20	True		EMG1	three_prime_utr	A	G	A	C	T	G	T	12	6971061	6971062	+	4846	internal
12	7018475	7018476	-	7018477	rt-arrest	2.07228	0,0,20,0	0,0,61,0	*	0,0,4,0	G	81	4	24.69	0	24.69	True	True	LPCAT3	five_prime_utr	C	C	C	G	C	A	T	12	7018474	7018475	-	1	cap adjacent
12	7018475	7018476	-	7018477	rt-arrest	2.07228	0,0,20,0	0,0,61,0	*	0,0,4,0	G	81	4	24.69	0	24.69	True	True	LPCAT3	five_prime_utr	C	C	C	G	C	A	T	12	7018476	7018477	-	1	cap adjacent
12	7080663	7080664	-	7080665	rt-arrest	0.858461	0,3,0,0	0,14,0,0	*	0,10,0,0	C	17	10	17.65	0	17.65	True		C1R	exon	G	G	A	C	C	C	G	12	7087844	7087845	-	7181	internal
12	7109204	7109205	-	7109206	rt-arrest	1.90817	0,0,15,0	1,0,76,0	*	0,0,7,0	G	92	7	16.3	0	16.3	True		C1RL	five_prime_utr	C	T	C	G	C	A	G	12	7109210	7109211	-	6	internal
12	7109213	7109214	-	7109215	rt-arrest	1.99413	17,0,0,0	44,0,0,0	*	6,0,0,0	A	61	6	27.87	0	27.87	True	True	C1RL	five_prime_utr	G	C	C	A	G	T	T	12	7109214	7109215	-	1	cap adjacent
12	7109230	7109231	-	7109232	rt-arrest	1.8178	0,0,12,0	0,0,25,0	*	0,0,5,0	G	37	5	32.43	0	32.43	True	True	C1RL	five_prime_utr	T	T	T	G	T	T	C	12	7109238	7109239	-	8	internal
12	7130370	7130371	+	7130370	rt-arrest	1.75507	5,0,0,5	10,0,0,0	*	6,0,0,0	A	20	6	50	0	50	True		CLSTN3	five_prime_utr	G	T	C	A	T	C	C	12	7130428	7130429	+	58	internal
12	7130375	7130376	+	7130375	rt-arrest	1.95046	0,0,15,0	0,0,23,0	*	0,0,7,0	G	38	7	39.47	0	39.47	True	True	CLSTN3	five_prime_utr	C	C	T	G	C	A	G	12	7130428	7130429	+	53	internal
12	7130394	7130395	+	7130394	rt-arrest	1.87807	0,0,14,0	0,0,55,0	*	0,0,6,0	G	69	6	20.29	0	20.29	True	True	CLSTN3	five_prime_utr	G	G	T	G	G	G	A	12	7130428	7130429	+	34	internal
12	7921183	7921184	-	7921185	rt-arrest	1.6291	0,8,0,0	0,8,0,0	*	0,10,0,0	C	16	10	50	0	50	True		SLC2A3	three_prime_utr	G	A	A	C	C	T	A	12	7919750	7919751	-	1433	internal
12	7921325	7921326	-	7921327	rt-arrest	1.71109	0,9,0,0	0,7,0,0	*	0,20,0,0	C	16	20	56.25	0	56.25	True		SLC2A3	three_prime_utr	G	G	A	C	G	C	T	12	7919750	7919751	-	1575	internal
12	7921533	7921534	-	7921535	rt-arrest	1.8887	0,12,0,0	0,6,0,0	*	0,16,0,0	C	18	16	66.67	0	66.67	True		SLC2A3	exon	G	G	A	C	T	T	T	12	7923289	7923290	-	1756	internal
12	7936185	7936186	-	7936187	rt-arrest	2.50652	0,0,48,0	0,0,62,0	*	0,0,11,0	G	110	11	43.64	0	43.64	True	True	SLC2A3	five_prime_utr	C	C	A	G	A	G	A	12	7936184	7936185	-	1	cap adjacent
12	7936185	7936186	-	7936187	rt-arrest	2.50652	0,0,48,0	0,0,62,0	*	0,0,11,0	G	110	11	43.64	0	43.64	True	True	SLC2A3	five_prime_utr	C	C	A	G	A	G	A	12	7936186	7936187	-	1	cap adjacent
12	7936186	7936187	-	7936188	rt-arrest	2.14429	49,0,4,0	8,0,0,0	0,0,0,1	9,0,1,0	A	61	11	86.89	9.09	77.79	True	True	SLC2A3	five_prime_utr	C	C	C	A	G	A	G	12	7936186	7936187	-	0	cap adjacent
12	8082276	8082277	+	8082276	rt-arrest	2.16954	22,0,0,3	136,0,0,0	*	4,0,0,0	A	161	4	15.53	0	15.53	True		AC006511.5	five_prime_utr	G	A	C	A	G	C	G	12	8082277	8082278	+	1	cap adjacent
12	8082279	8082280	+	8082279	rt-arrest	2.57727	0,1,56,2	0,0,164,0	*	0,0,4,0	G	223	4	26.46	0	26.46	True	True	AC006511.5	five_prime_utr	A	G	C	G	G	A	C	12	8082280	8082281	+	1	cap adjacent
12	8681676	8681677	+	8681676	rt-arrest	2.64869	0,0,67,0	0,0,87,0	*	0,0,9,0	G	154	9	43.51	0	43.51	True	True	RIMKLB	exon	G	A	T	G	A	G	C	12	8681691	8681692	+	15	internal
12	8713982	8713983	+	8713982	rt-arrest	1.08983	0,0,1,3	0,0,17,0	*	0,0,19,0	G	21	19	19.05	0	19.05	True		RIMKLB	exon	A	C	T	G	G	A	C	12	8713743	8713744	+	239	internal
12	8775547	8775548	+	8775547	rt-arrest	1.90559	0,12,0,0	0,4,0,0	*	0,12,0,0	C	16	12	75	0	75	True		RIMKLB	three_prime_utr	G	G	A	C	C	T	T	12	8777590	8777591	+	2043	internal
12	8775568	8775569	+	8775568	rt-arrest	1.08677	0,4,0,0	0,18,0,0	*	0,13,0,0	C	22	13	18.18	0	18.18	True		RIMKLB	three_prime_utr	G	G	A	C	A	C	T	12	8777590	8777591	+	2022	internal
12	8940538	8940539	-	8940540	rt-arrest	1.98723	0,14,0,0	0,10,0,0	0,1,0,0	0,33,0,0	C	24	34	58.33	2.94	55.39	True		M6PR	three_prime_utr	G	G	A	C	T	T	T	12	8942517	8942518	-	1979	internal
12	8940678	8940679	-	8940680	rt-arrest	1.81531	0,10,0,0	0,11,0,0	0,1,0,0	0,33,0,0	C	21	34	47.62	2.94	44.68	True		M6PR	three_prime_utr	G	G	A	C	T	G	A	12	8942517	8942518	-	1839	internal
12	8949644	8949645	-	8949646	rt-arrest	2.5602	51,0,0,7	280,0,0,0	*	14,0,0,0	A	338	14	17.16	0	17.16	True		M6PR	five_prime_utr	C	C	C	A	G	A	G	12	8949645	8949646	-	1	cap adjacent
12	9293877	9293878	+	9293877	rt-arrest	0.858461	3,0,0,0	14,0,0,0	*	8,0,0,0	A	17	8	17.65	0	17.65	True		AC009533.1	exon	A	A	G	A	A	A	G	12	9277235	9277236	+	16642	internal
12	9432978	9432979	-	9432980	rt-arrest	0.862771	1,0,0,2	13,0,0,0	*	8,0,0,0	A	16	8	18.75	0	18.75	True		DDX12P	exon	G	A	G	A	A	G	C	12	9448229	9448230	-	15251	internal
12	9438160	9438161	-	9438162	rt-arrest	0.762828	0,0,0,12	0,0,0,16	0,0,0,1	0,0,0,7	T	28	8	42.86	12.5	30.36	True		DDX12P	exon	A	A	C	T	G	G	C	12	9448229	9448230	-	10069	internal
12	9448209	9448210	-	9448211	rt-arrest	2.64988	0,0,70,1	0,0,286,0	*	0,0,11,0	G	357	11	19.89	0	19.89	True		DDX12P	exon	G	T	T	G	T	T	C	12	9448229	9448230	-	20	internal
12	10212876	10212877	+	10212876	rt-arrest	2.40107	0,0,26,11	0,0,24,11	*	0,0,4,1	G	72	5	51.39	0	51.39	True	True	GABARAPL1	five_prime_utr	G	C	T	G	T	T	T	12	10212877	10212878	+	1	cap adjacent
12	10212877	10212878	+	10212877	rt-arrest	1.82831	0,0,0,13	0,0,0,72	*	0,0,0,5	T	85	5	15.29	0	15.29	True		GABARAPL1	five_prime_utr	C	T	G	T	T	T	T	12	10212877	10212878	+	0	cap adjacent
12	10212907	10212908	+	10212907	rt-arrest	2.64522	0,0,67,1	0,0,134,0	*	0,0,7,0	G	202	7	33.66	0	33.66	True	True	GABARAPL1	five_prime_utr	G	C	C	G	C	C	G	12	10212897	10212898	+	10	internal
12	10213562	10213563	+	10213562	rt-arrest	1.07683	4,0,0,0	22,0,0,0	*	4,0,0,0	A	26	4	15.38	0	15.38	True		GABARAPL1	three_prime_utr	G	T	T	A	G	A	T	12	10213629	10213630	+	67	internal
12	10214066	10214067	+	10214066	rt-arrest	1.24544	3,0,0,2	23,0,0,0	*	7,0,0,0	A	28	7	17.86	0	17.86	True		GABARAPL1	three_prime_utr	T	C	T	A	A	T	G	12	10213629	10213630	+	437	internal
12	10214067	10214068	+	10214067	rt-arrest	1.36563	6,0,0,0	30,0,0,0	*	7,0,0,0	A	36	7	16.67	0	16.67	True		GABARAPL1	three_prime_utr	C	T	A	A	T	G	C	12	10213629	10213630	+	438	internal
12	10222874	10222875	+	10222874	rt-arrest	1.28612	1,0,1,3	11,0,0,0	*	29,0,0,0	A	16	29	31.25	0	31.25	True		GABARAPL1	three_prime_utr	G	T	T	A	G	A	A	12	10226058	10226059	+	3184	internal
12	10613590	10613591	-	10613592	rt-arrest	2.6031	60,0,0,3	198,0,0,1	*	6,0,0,0	A	262	6	24.05	0	24.05	True	True	MAGOHB	five_prime_utr	G	T	C	A	C	T	G	12	10613591	10613592	-	1	cap adjacent
12	10699540	10699541	-	10699542	rt-arrest	2.55488	0,39,0,0	0,40,0,0	0,1,0,0	0,144,0,0	C	79	145	49.37	0.69	48.68	True	True	YBX3	three_prime_utr	G	G	A	C	A	T	T	12	10702371	10702372	-	2831	internal
12	10722898	10722899	-	10722900	rt-arrest	1.62024	0,8,0,1	0,44,0,0	*	0,21,0,0	C	53	21	16.98	0	16.98	True		YBX3	exon	C	G	C	C	T	C	T	12	10722909	10722910	-	11	internal
12	10722899	10722900	-	10722901	rt-arrest	1.46732	0,5,0,2	0,33,0,0	*	0,22,0,0	C	40	22	17.5	0	17.5	True		YBX3	exon	C	C	G	C	C	T	C	12	10722909	10722910	-	10	internal
12	10722900	10722901	-	10722902	rt-arrest	1.23737	0,1,4,0	0,0,28,0	*	0,0,22,0	G	33	22	15.15	0	15.15	True		YBX3	exon	G	C	C	G	C	C	T	12	10722909	10722910	-	9	internal
12	10723322	10723323	-	10723324	rt-arrest	2.91823	131,0,0,4	377,0,0,0	*	20,0,0,0	A	512	20	26.37	0	26.37	True	True	YBX3	five_prime_utr	G	G	C	A	G	T	A	12	10723323	10723324	-	1	cap adjacent
12	11171791	11171792	+	11171791	rt-arrest	1.48173	0,7,0,0	0,23,0,0	*	0,15,0,0	C	30	15	23.33	0	23.33	True		SMIM10L1	three_prime_utr	A	G	A	C	C	C	T	12	11171222	11171223	+	569	internal
12	11891271	11891272	+	11891271	rt-arrest	1.41148	0,6,0,0	0,12,0,0	*	0,16,0,0	C	18	16	33.33	0	33.33	True		ETV6	three_prime_utr	G	G	A	C	T	C	C	12	11885937	11885938	+	5334	internal
12	12330546	12330547	-	12330548	rt-arrest	1.1055	0,4,0,0	0,13,0,0	*	0,4,0,0	C	17	4	23.53	0	23.53	True		MANSC1	exon	G	G	A	C	T	T	C	12	12338674	12338675	-	8128	internal
12	12477297	12477298	-	12477299	rt-arrest	1.9262	0,13,0,0	0,7,0,0	*	0,8,0,0	C	20	8	65	0	65	True		DUSP16	three_prime_utr	G	G	A	C	A	A	T	12	12452481	12452482	-	24816	internal
12	12521075	12521076	-	12521077	rt-arrest	1.2759	0,5,0,0	0,13,0,0	*	0,10,0,0	C	18	10	27.78	0	27.78	True		DUSP16	exon	G	A	A	C	T	C	A	12	12506187	12506188	-	14888	internal
12	12612141	12612142	+	12612141	rt-arrest	1.70316	9,0,0,0	8,0,0,0	*	4,0,0,0	A	17	4	52.94	0	52.94	True		CREBL2	five_prime_utr	G	G	G	A	G	T	G	12	12611876	12611877	+	265	internal
12	12718242	12718243	+	12718242	rt-arrest	1.3913	0,6,0,0	0,17,0,0	*	0,42,0,0	C	23	42	26.09	0	26.09	True		CDKN1B	exon	A	G	A	C	T	G	A	12	12717861	12717862	+	381	internal
12	12813344	12813345	+	12813344	rt-arrest	2.21981	0,21,3,2	0,43,1,0	*	0,3,1,0	C	70	4	37.14	0	37.14	True	True	DDX47	three_prime_utr	A	C	C	C	A	C	T	12	12813346	12813347	+	2	cap adjacent
12	12813345	12813346	+	12813345	rt-arrest	3.03602	156,0,1,18	73,0,0,0	*	4,0,0,0	A	248	4	70.56	0	70.56	True	True	DDX47	three_prime_utr	C	C	C	A	C	T	T	12	12813346	12813347	+	1	cap adjacent
12	12813351	12813352	+	12813351	rt-arrest	2.6374	1,0,65,3	0,0,284,0	*	0,0,5,0	G	353	5	19.55	0	19.55	True		DDX47	three_prime_utr	T	C	C	G	G	A	G	12	12813354	12813355	+	3	cap adjacent
12	12876098	12876099	+	12876098	rt-arrest	0.850274	0,3,0,0	0,16,0,0	*	0,64,0,0	C	19	64	15.79	0	15.79	True		RPL13AP20	exon	G	G	A	C	T	C	C	12	12875499	12875500	+	599	internal
12	12891563	12891564	+	12891563	rt-arrest	2.91389	1,0,131,4	0,0,631,14	*	0,0,5,0	G	781	5	17.41	0	17.41	True		GPRC5A	five_prime_utr	C	G	G	G	A	T	A	12	12891559	12891560	+	4	cap adjacent
12	12908513	12908514	+	12908513	rt-arrest	1.78759	0,12,0,0	0,57,0,0	*	0,39,0,0	C	69	39	17.39	0	17.39	True		GPRC5A	exon	G	G	A	C	T	G	G	12	12908244	12908245	+	269	internal
12	12908727	12908728	+	12908727	rt-arrest	2.09501	0,21,0,0	0,68,0,0	*	0,23,0,0	C	89	23	23.6	0	23.6	True	True	GPRC5A	exon	G	G	A	C	C	A	A	12	12909069	12909070	+	342	internal
12	12908959	12908960	+	12908959	rt-arrest	1.46416	0,7,0,0	0,36,0,0	*	0,20,0,0	C	43	20	16.28	0	16.28	True		GPRC5A	exon	T	G	A	C	C	G	C	12	12909069	12909070	+	110	internal
12	12912511	12912512	+	12912511	rt-arrest	1.48382	0,7,0,0	0,22,0,0	*	0,24,0,0	C	29	24	24.14	0	24.14	True		GPRC5A	three_prime_utr	A	G	A	C	T	A	T	12	12915829	12915830	+	3318	internal
12	12913019	12913020	+	12913019	rt-arrest	1.94039	0,15,0,0	0,29,0,0	*	0,10,0,0	C	44	10	34.09	0	34.09	True	True	GPRC5A	three_prime_utr	G	G	A	C	T	A	A	12	12915829	12915830	+	2810	internal
12	12927733	12927734	+	12927733	rt-arrest	2.61383	61,0,0,0	65,0,0,0	*	4,0,0,0	A	126	4	48.41	0	48.41	True	True	GPRC5D-AS1	exon	G	A	C	A	G	C	C	12	12927727	12927728	+	6	internal
12	12975286	12975287	-	12975288	rt-arrest	1.28087	0,3,0,2	0,12,0,0	*	0,50,0,0	C	17	50	29.41	0	29.41	True		HEBP1	three_prime_utr	G	A	A	C	T	T	A	12	12979795	12979796	-	4509	internal
12	13196785	13196786	+	13196785	rt-arrest	3.15494	224,0,2,15	175,0,2,1	*	4,0,0,0	A	419	4	57.52	0	57.52	True	True	EMP1	five_prime_utr	C	T	C	A	G	T	G	12	13196786	13196787	+	1	cap adjacent
12	13196786	13196787	+	13196786	rt-arrest	2.83178	0,0,110,0	0,0,420,0	*	0,0,4,0	G	530	4	20.75	0	20.75	True	True	EMP1	five_prime_utr	T	C	A	G	T	G	C	12	13196786	13196787	+	0	cap adjacent
12	14460746	14460747	+	14460746	rt-arrest	2.12526	0,19,0,0	0,7,0,0	*	0,4,0,0	C	26	4	73.08	0	73.08	True		ATF7IP	exon	G	G	A	C	T	T	T	12	14466110	14466111	+	5364	internal
12	14498010	14498011	+	14498010	rt-arrest	2.59548	0,56,0,0	0,15,0,0	*	0,6,0,1	C	71	7	78.87	0	78.87	True	True	ATF7IP	exon	G	G	A	C	G	T	T	12	14478336	14478337	+	19674	internal
12	14774401	14774402	+	14774401	rt-arrest	2.51043	0,0,48,2	0,0,112,0	*	0,0,6,0	G	162	6	30.86	0	30.86	True	True	H2AFJ	five_prime_utr	T	A	C	G	T	T	G	12	14774383	14774384	+	18	internal
12	14774401	14774402	+	14774401	rt-arrest	2.51043	0,0,48,2	0,0,112,0	*	0,0,6,0	G	162	6	30.86	0	30.86	True	True	H2AFJ	five_prime_utr	T	A	C	G	T	T	G	12	14774419	14774420	+	18	internal
12	14774404	14774405	+	14774404	rt-arrest	2.37494	0,0,394,0	0,0,193,0	0,0,0,1	0,0,9,0	G	587	10	67.12	10	57.12	True	True	H2AFJ	five_prime_utr	G	T	T	G	C	A	T	12	14774419	14774420	+	15	internal
12	14803475	14803476	-	14803477	rt-arrest	3.06346	1,0,196,1	0,0,703,2	*	0,0,39,0	G	903	39	21.93	0	21.93	True	True	WBP11	five_prime_utr	C	G	C	G	A	G	G	12	14803476	14803477	-	1	cap adjacent
12	15109221	15109222	-	15109223	rt-arrest	1.08397	0,0,0,4	0,0,0,19	*	0,0,0,8	T	23	8	17.39	0	17.39	True		RERG	exon	A	A	T	T	G	T	G	12	15114698	15114699	-	5477	internal
12	15109244	15109245	-	15109246	rt-arrest	1.09318	0,4,0,0	0,16,0,0	*	0,7,0,0	C	20	7	20	0	20	True		RERG	exon	G	A	A	C	A	T	C	12	15114698	15114699	-	5454	internal
12	15221402	15221403	-	15221404	rt-arrest	1.78863	0,0,12,0	0,0,55,0	*	0,0,5,0	G	67	5	17.91	0	17.91	True		RERG	five_prime_utr	G	C	C	G	C	T	A	12	15221406	15221407	-	4	cap adjacent
12	15882387	15882388	+	15882387	rt-arrest	2.0208	0,0,126,2	0,0,171,0	0,0,1,1	0,0,21,0	G	299	23	42.81	8.7	34.11	True	True	STRAP	five_prime_utr	T	A	C	G	T	C	G	12	15882387	15882388	+	0	cap adjacent
12	15898001	15898002	+	15898001	rt-arrest	1.25465	0,0,0,5	0,0,0,19	*	0,0,0,109	T	24	109	20.83	0	20.83	True		STRAP	three_prime_utr	T	A	A	T	A	G	T	12	15897945	15897946	+	56	internal
12	16347641	16347642	+	16347641	rt-arrest	1.68353	0,6,1,3	0,43,4,0	*	0,4,3,0	C	57	7	17.54	0	17.54	True		MGST1	intron	G	G	C	C	A	C	A	12	16347645	16347646	+	4	cap adjacent
12	16347644	16347645	+	16347644	rt-arrest	2.66407	423,0,4,10	160,0,3,1	0,0,1,1	18,0,0,0	A	601	20	72.71	10	62.71	True	True	MGST1	five_prime_utr	C	A	C	A	G	T	C	12	16347645	16347646	+	1	cap adjacent
12	16347651	16347652	+	16347651	rt-arrest	2.70402	2,1,790,10	0,0,923,0	0,0,2,5	1,0,51,0	G	1726	59	46.52	11.86	34.66	True	True	MGST1	five_prime_utr	C	C	T	G	C	A	T	12	16347652	16347653	+	1	cap adjacent
12	19457190	19457191	-	19457192	rt-arrest	1.80305	1,0,2,1	12,0,0,0	2,0,0,1	141,0,0,0	A	16	144	25	2.08	22.92	True		EEF1A1P4	exon	A	C	T	A	A	T	T	12	19457648	19457649	-	458	internal
12	20369695	20369696	+	20369695	rt-arrest	2.57331	52,0,0,1	17,0,0,0	*	7,0,0,0	A	70	7	75.71	0	75.71	True	True	PDE3A	exon	T	T	C	A	G	T	C	12	20370125	20370126	+	430	internal
12	20369863	20369864	+	20369863	rt-arrest	1.68981	0,0,10,0	0,0,39,0	*	0,0,26,0	G	49	26	20.41	0	20.41	True	True	PDE3A	exon	G	T	G	G	T	G	C	12	20370125	20370126	+	262	internal
12	20551423	20551424	+	20551423	rt-arrest	0.827111	4,0,1,9	25,0,1,3	1,0,0,0	11,0,0,0	A	43	12	32.56	8.33	24.22	True	True	PDE3A	intron	T	T	T	A	C	G	G	12	20551590	20551591	+	167	internal
12	20551434	20551435	+	20551434	rt-arrest	3.12798	0,1,8,506	0,0,0,182	0,0,0,3	0,0,0,75	T	697	78	73.89	3.85	70.04	True	True	PDE3A	intron	G	A	T	T	G	A	C	12	20551590	20551591	+	156	internal
12	20551435	20551436	+	20551435	rt-arrest	2.85856	0,0,454,0	0,0,708,0	0,0,1,1	0,0,78,0	G	1162	80	39.07	2.5	36.57	True	True	PDE3A	intron	A	T	T	G	A	C	A	12	20551590	20551591	+	155	internal
12	20551473	20551474	+	20551473	rt-arrest	2.90877	0,0,427,1	0,0,1837,0	0,0,4,0	0,0,268,0	G	2265	272	18.9	1.47	17.43	True		PDE3A	intron	G	T	G	G	T	G	C	12	20551590	20551591	+	117	internal
12	20553218	20553219	+	20553218	rt-arrest	2.04325	0,16,0,0	0,6,0,0	*	0,4,0,0	C	22	4	72.73	0	72.73	True		PDE3A	intron	G	G	A	C	T	T	C	12	20551590	20551591	+	1628	internal
12	20654081	20654082	+	20654081	rt-arrest	1.78694	0,11,0,0	0,16,0,0	*	0,57,0,0	C	27	57	40.74	0	40.74	True		PDE3A	exon	G	G	A	C	T	A	A	12	20695355	20695356	+	41274	internal
12	20680090	20680091	+	20680090	rt-arrest	1.07683	0,4,0,0	0,22,0,0	*	0,57,0,0	C	26	57	15.38	0	15.38	True		PDE3A	exon	G	A	A	C	C	A	C	12	20695355	20695356	+	15265	internal
12	20680159	20680160	+	20680159	rt-arrest	2.03514	0,18,0,0	0,34,0,0	*	0,65,0,0	C	52	65	34.62	0	34.62	True	True	PDE3A	exon	G	G	A	C	C	A	G	12	20695355	20695356	+	15196	internal
12	20680271	20680272	+	20680271	rt-arrest	2.27637	2,34,0,0	0,51,0,0	1,0,0,0	0,65,1,0	C	87	67	41.38	1.49	39.89	True	True	PDE3A	three_prime_utr	T	G	A	C	A	A	T	12	20695355	20695356	+	15084	internal
12	20680319	20680320	+	20680319	rt-arrest	2.06217	0,20,0,0	0,88,0,0	*	0,59,0,0	C	108	59	18.52	0	18.52	True		PDE3A	three_prime_utr	A	G	A	C	T	C	T	12	20695355	20695356	+	15036	internal
12	20681545	20681546	+	20681545	rt-arrest	0.858461	0,0,0,3	0,0,14,0	*	0,0,72,0	G	17	72	17.65	0	17.65	True		PDE3A	three_prime_utr	A	C	T	G	T	T	G	12	20695355	20695356	+	13810	internal
12	21491657	21491658	-	21491659	rt-arrest	1.11023	0,0,0,4	0,0,0,12	*	0,0,0,11	T	16	11	25	0	25	True		RECQL	exon	A	A	T	T	C	A	A	12	21501551	21501552	-	9894	internal
12	21501600	21501601	-	21501602	rt-arrest	2.76234	75,0,0,18	374,0,0,1	*	11,0,0,0	A	468	11	19.87	0	19.87	True		RECQL	five_prime_utr	T	T	T	A	C	T	C	12	21501595	21501596	-	5	cap adjacent
12	21501611	21501612	-	21501613	rt-arrest	0.496291	0,0,71,0	0,0,191,0	0,0,1,0	0,0,10,0	G	262	11	27.1	9.09	18.01	True		RECQL	five_prime_utr	G	G	C	G	G	G	A	12	21501595	21501596	-	16	internal
12	21501632	21501633	-	21501634	rt-arrest	2.11141	0,0,22,0	0,0,92,0	*	0,0,4,0	G	114	4	19.3	0	19.3	True		RECQL	five_prime_utr	G	G	T	G	G	A	T	12	21501635	21501636	-	3	cap adjacent
12	21501634	21501635	-	21501636	rt-arrest	0.338855	0,0,41,0	0,0,43,0	0,0,1,0	0,0,3,0	G	84	4	48.81	25	23.81	True	True	RECQL	five_prime_utr	A	G	G	G	T	G	G	12	21501635	21501636	-	1	cap adjacent
12	21657838	21657839	-	21657840	rt-arrest	3.28861	0,0,1035,3	0,0,1139,1	0,0,4,4	0,0,171,3	G	2178	182	47.66	4.4	43.26	True	True	LDHB	five_prime_utr	C	T	T	G	C	A	G	12	21657839	21657840	-	1	cap adjacent
12	21657841	21657842	-	21657843	rt-arrest	3.1063	0,455,3,3	0,476,0,2	0,0,0,1	0,128,1,1	C	939	131	49.09	0.76	48.33	True	True	LDHB	five_prime_utr	C	T	C	C	T	T	G	12	21657842	21657843	-	1	cap adjacent
12	21657842	21657843	-	21657844	rt-arrest	2.8009	0,211,18,5	0,173,69,1	0,1,7,1	0,47,73,0	C	477	129	49.06	6.98	42.08	True	True	LDHB	exon	C	C	T	C	C	T	T	12	21657842	21657843	-	0	cap adjacent
12	21657854	21657855	-	21657856	rt-arrest	1.88585	0,13,1,0	0,43,0,0	*	0,4,0,0	C	57	4	24.56	0	24.56	True	True	LDHB	exon	C	G	C	C	C	C	C	12	21657842	21657843	-	12	internal
12	24818012	24818013	-	24818014	rt-arrest	1.11142	0,0,0,3	0,0,0,14	0,0,0,1	0,1,0,37	T	17	39	17.65	2.56	15.08	True		BCAT1	exon	C	T	A	T	C	C	T	12	24830328	24830329	-	12316	internal
12	24849818	24849819	-	24849820	rt-arrest	0.862771	0,0,0,3	0,0,13,0	*	0,0,32,0	G	16	32	18.75	0	18.75	True		BCAT1	exon	C	C	T	G	G	A	A	12	24830328	24830329	-	19490	internal
12	24881328	24881329	-	24881330	rt-arrest	0.858461	3,0,0,0	14,0,0,0	*	44,0,0,0	A	17	44	17.65	0	17.65	True		BCAT1	exon	T	G	T	A	T	C	G	12	24881398	24881399	-	70	internal
12	26064547	26064548	+	26064547	rt-arrest	1.26743	0,4,0,1	0,15,0,0	*	0,35,0,0	C	20	35	25	0	25	True		RASSF8	exon	A	G	A	C	A	C	T	12	26065028	26065029	+	481	internal
12	26064584	26064585	+	26064584	rt-arrest	1.10094	4,0,0,0	14,0,0,0	*	22,0,0,0	A	18	22	22.22	0	22.22	True		RASSF8	exon	T	A	A	A	C	A	A	12	26065028	26065029	+	444	internal
12	26064692	26064693	+	26064692	rt-arrest	1.41982	0,9,0,0	0,17,0,0	0,0,0,1	0,22,0,0	C	26	23	34.62	4.35	30.27	True		RASSF8	exon	G	A	A	C	T	T	T	12	26065028	26065029	+	336	internal
12	26064816	26064817	+	26064816	rt-arrest	2.22827	1,23,0,1	0,20,0,0	*	0,16,0,0	C	45	16	55.56	0	55.56	True	True	RASSF8	three_prime_utr	G	G	A	C	A	T	T	12	26065028	26065029	+	212	internal
12	26065173	26065174	+	26065173	rt-arrest	2.36554	0,34,0,0	0,30,0,0	*	0,21,0,0	C	64	21	53.12	0	53.12	True	True	RASSF8	exon	G	G	A	C	T	A	T	12	26065028	26065029	+	145	internal
12	26068818	26068819	+	26068818	rt-arrest	1.09318	0,4,0,0	0,16,0,0	*	0,14,0,0	C	20	14	20	0	20	True		RASSF8	three_prime_utr	T	G	A	C	A	T	T	12	26065028	26065029	+	3790	internal
12	26068861	26068862	+	26068861	rt-arrest	0.854299	1,0,0,2	15,0,0,0	*	17,0,0,0	A	18	17	16.67	0	16.67	True		RASSF8	three_prime_utr	A	G	G	A	C	A	G	12	26065028	26065029	+	3833	internal
12	26068862	26068863	+	26068862	rt-arrest	2.23397	0,25,0,0	0,17,0,0	*	0,17,0,0	C	42	17	59.52	0	59.52	True	True	RASSF8	three_prime_utr	G	G	A	C	A	G	T	12	26065028	26065029	+	3834	internal
12	26937979	26937980	-	26937981	rt-arrest	2.26987	0,30,0,0	0,93,0,0	*	0,5,0,0	C	123	5	24.39	0	24.39	True	True	INTS13	five_prime_utr	C	T	C	C	T	G	C	12	26937981	26937982	-	2	cap adjacent
12	26937985	26937986	-	26937987	rt-arrest	1.95398	0,0,15,1	0,0,54,0	*	0,0,5,0	G	70	5	22.86	0	22.86	True	True	INTS13	intron	C	G	C	G	C	G	C	12	26937981	26937982	-	4	cap adjacent
12	26974078	26974079	-	26974080	rt-arrest	2.00157	0,17,0,0	0,36,0,0	*	0,56,0,0	C	53	56	32.08	0	32.08	True	True	TM7SF3	exon	G	G	A	C	C	C	T	12	26975775	26975776	-	1697	internal
12	26974079	26974080	-	26974081	rt-arrest	1.70739	0,10,0,0	24,1,0,0	*	56,0,0,0	A	35	56	28.57	0	28.57	True		TM7SF3	exon	T	G	G	A	C	C	C	12	26975775	26975776	-	1696	internal
12	26995309	26995310	-	26995311	rt-arrest	0.854299	0,0,0,3	0,0,0,15	*	0,0,0,43	T	18	43	16.67	0	16.67	True		TM7SF3	three_prime_utr	A	C	C	T	C	A	C	12	26995297	26995298	-	12	internal
12	27014167	27014168	-	27014169	rt-arrest	0.858461	2,0,0,1	14,0,0,0	*	15,0,0,0	A	17	15	17.65	0	17.65	True		TM7SF3	start_codon	G	C	A	A	T	G	G	12	27014211	27014212	-	44	internal
12	27244296	27244297	+	27244296	rt-arrest	2.79171	0,0,93,2	0,0,121,1	*	0,0,4,0	G	217	4	43.78	0	43.78	True	True	STK38L	five_prime_utr	T	G	C	G	G	A	G	12	27244293	27244294	+	3	cap adjacent
12	27312575	27312576	+	27312575	rt-arrest	1.0814	1,0,0,3	20,0,0,0	*	21,0,0,0	A	24	21	16.67	0	16.67	True		STK38L	three_prime_utr	G	A	T	A	T	T	T	12	27314563	27314564	+	1988	internal
12	27312638	27312639	+	27312638	rt-arrest	0.858461	3,0,0,0	14,0,0,0	*	23,0,0,0	A	17	23	17.65	0	17.65	True		STK38L	three_prime_utr	A	G	G	A	A	T	C	12	27314563	27314564	+	1925	internal
12	27710831	27710832	+	27710831	rt-arrest	2.34694	1,1,215,0	0,0,153,0	0,0,1,0	0,0,15,0	G	370	16	58.65	6.25	52.4	True	True	MRPS35	five_prime_utr	G	C	C	G	T	C	C	12	27710832	27710833	+	1	cap adjacent
12	27781085	27781086	+	27781085	rt-arrest	1.26379	0,5,0,0	0,16,0,0	*	0,17,0,0	C	21	17	23.81	0	23.81	True		KLHL42	exon	G	G	A	C	A	A	C	12	27780867	27780868	+	218	internal
12	29381157	29381158	-	29381159	rt-arrest	2.56712	0,0,59,0	0,0,293,1	*	0,0,9,0	G	353	9	16.71	0	16.71	True		ERGIC2	five_prime_utr	C	C	C	G	G	G	C	12	29381161	29381162	-	4	cap adjacent
12	29381162	29381163	-	29381164	rt-arrest	2.69248	0,0,77,0	0,0,191,1	*	0,0,7,0	G	269	7	28.62	0	28.62	True	True	ERGIC2	five_prime_utr	G	G	C	G	A	C	C	12	29381161	29381162	-	1	cap adjacent
12	29506678	29506679	-	29506680	rt-arrest	1.9268	0,15,0,0	0,41,0,0	*	0,32,0,0	C	56	32	26.79	0	26.79	True	True	TMTC1	three_prime_utr	G	G	A	C	T	T	G	12	29497686	29497687	-	8992	internal
12	29506706	29506707	-	29506708	rt-arrest	2.20927	0,23,0,0	0,10,0,0	*	0,28,0,1	C	33	29	69.7	0	69.7	True		TMTC1	three_prime_utr	G	G	A	C	A	T	C	12	29497686	29497687	-	9020	internal
12	30630558	30630559	-	30630560	rt-arrest	0.858461	0,3,0,0	0,14,0,0	*	0,19,0,0	C	17	19	17.65	0	17.65	True		IPO8	three_prime_utr	A	G	A	C	T	T	G	12	30637149	30637150	-	6591	internal
12	30630614	30630615	-	30630616	rt-arrest	1.83139	0,11,0,0	0,7,0,0	*	0,16,0,0	C	18	16	61.11	0	61.11	True		IPO8	three_prime_utr	G	G	A	C	A	A	C	12	30637149	30637150	-	6535	internal
12	31073862	31073863	+	31073862	rt-arrest	2.76053	0,0,90,2	0,0,315,0	*	0,0,4,0	G	407	4	22.6	0	22.6	True	True	DDX11	five_prime_utr	G	T	T	G	T	T	C	12	31073860	31073861	+	2	cap adjacent
12	31104034	31104035	+	31104034	rt-arrest	2.67225	0,68,0,0	0,18,0,0	*	0,15,0,0	C	86	15	79.07	0	79.07	True	True	DDX11	three_prime_utr	G	A	A	C	A	G	T	12	31102268	31102269	+	1766	internal
12	31293869	31293870	-	31293871	rt-arrest	1.08983	0,4,0,0	0,17,0,0	*	0,34,0,0	C	21	34	19.05	0	19.05	True		SINHCAF	three_prime_utr	A	A	A	C	T	C	T	12	31298175	31298176	-	4306	internal
12	31326149	31326150	-	31326151	rt-arrest	2.19664	24,0,1,1	96,0,0,0	*	12,0,0,0	A	122	12	21.31	0	21.31	True	True	SINHCAF	five_prime_utr	T	G	C	A	G	A	A	12	31326150	31326151	-	1	cap adjacent
12	31452083	31452084	-	31452085	rt-arrest	1.57192	0,8,0,0	0,22,0,0	*	0,6,0,0	C	30	6	26.67	0	26.67	True		DENND5B	exon	G	G	A	C	T	A	C	12	31444208	31444209	-	7875	internal
12	31452152	31452153	-	31452154	rt-arrest	2.09388	0,18,0,0	0,8,0,0	*	0,10,0,0	C	26	10	69.23	0	69.23	True		DENND5B	exon	G	G	A	C	C	T	C	12	31444208	31444209	-	7944	internal
12	31479940	31479941	-	31479942	rt-arrest	1.39823	0,6,0,0	0,15,0,0	*	0,14,0,0	C	21	14	28.57	0	28.57	True		DENND5B	exon	A	G	A	C	A	C	C	12	31495902	31495903	-	15962	internal
12	31791821	31791822	-	31791823	rt-arrest	0.850274	0,0,1,2	0,0,16,0	*	0,0,30,0	G	19	30	15.79	0	15.79	True		H3F3C	exon	T	A	A	G	A	G	A	12	31792298	31792299	-	477	internal
12	31791826	31791827	-	31791828	rt-arrest	1.28087	0,2,2,1	0,0,12,0	*	0,0,26,0	G	17	26	29.41	0	29.41	True		H3F3C	exon	C	A	C	G	C	T	A	12	31792298	31792299	-	472	internal
12	31981255	31981256	+	31981255	rt-arrest	1.91425	0,13,0,0	0,9,0,0	*	0,4,0,0	C	22	4	59.09	0	59.09	True		RESF1	exon	G	G	A	C	C	C	A	12	31987166	31987167	+	5911	internal
12	32327648	32327649	+	32327648	rt-arrest	1.52777	0,7,0,0	0,10,0,0	*	0,4,0,0	C	17	4	41.18	0	41.18	True		BICD1	exon	G	G	A	C	T	C	A	12	32328402	32328403	+	754	internal
12	32679277	32679278	+	32679277	rt-arrest	1.46848	0,0,7,0	0,0,32,0	*	0,0,8,0	G	39	8	17.95	0	17.95	True		DNM1L	five_prime_utr	G	G	A	G	G	A	G	12	32679287	32679288	+	10	internal
12	32679315	32679316	+	32679315	rt-arrest	1.02284	42,0,0,19	76,0,0,3	1,0,0,1	10,0,0,0	A	140	12	43.57	16.67	26.9	True	True	DNM1L	five_prime_utr	C	C	C	A	T	T	C	12	32679316	32679317	+	1	cap adjacent
12	32679316	32679317	+	32679316	rt-arrest	2.27727	0,0,1,30	0,0,0,138	*	0,0,0,12	T	169	12	18.34	0	18.34	True		DNM1L	five_prime_utr	C	C	A	T	T	C	A	12	32679316	32679317	+	0	cap adjacent
12	32679319	32679320	+	32679319	rt-arrest	2.95122	97,0,0,46	202,0,0,7	*	16,0,0,0	A	352	16	40.62	0	40.62	True	True	DNM1L	five_prime_utr	T	T	C	A	T	T	G	12	32679320	32679321	+	1	cap adjacent
12	32679320	32679321	+	32679320	rt-arrest	2.72486	0,2,0,83	0,0,0,351	*	0,0,0,16	T	436	16	19.5	0	19.5	True		DNM1L	five_prime_utr	T	C	A	T	T	G	C	12	32679320	32679321	+	0	cap adjacent
12	32701539	32701540	+	32701539	rt-arrest	1.28612	2,0,3,0	0,0,11,0	*	0,0,25,0	G	16	25	31.25	0	31.25	True		DNM1L	exon	A	C	G	G	A	A	A	12	32701415	32701416	+	124	internal
12	32707367	32707368	+	32707367	rt-arrest	1.10094	0,0,4,0	9,0,5,0	*	15,0,8,0	G	18	23	22.22	0	22.22	True		DNM1L	three_prime_utr	A	G	G	G	G	T	G	12	32706867	32706868	+	500	internal
12	32747262	32747263	-	32747264	rt-arrest	1.69647	0,9,0,0	0,9,0,0	*	0,17,0,1	C	18	18	50	0	50	True		YARS2	three_prime_utr	G	G	A	C	T	T	T	12	32750107	32750108	-	2845	internal
12	32755249	32755250	-	32755251	rt-arrest	1.0814	4,0,0,0	19,0,1,0	*	20,0,0,0	A	24	20	16.67	0	16.67	True		YARS2	exon	C	T	C	A	A	G	A	12	32755796	32755797	-	547	internal
12	32755251	32755252	-	32755253	rt-arrest	0.850274	1,0,0,2	0,0,0,16	*	0,0,0,19	T	19	19	15.79	0	15.79	True		YARS2	exon	G	G	C	T	C	A	A	12	32755796	32755797	-	545	internal
12	38316781	38316782	+	38316781	rt-arrest	1.46516	0,0,7,0	0,0,35,0	*	0,0,4,0	G	42	4	16.67	0	16.67	True		ALG10B	five_prime_utr	C	C	C	G	T	C	T	12	38316774	38316775	+	7	internal
12	38317008	38317009	+	38317008	rt-arrest	0.854299	0,0,0,3	0,0,0,15	*	0,0,0,11	T	18	11	16.67	0	16.67	True		ALG10B	exon	A	G	A	T	C	T	T	12	38316839	38316840	+	169	internal
12	42326093	42326094	-	42326095	rt-arrest	2.52044	49,0,0,3	159,0,0,0	*	7,0,0,0	A	211	7	24.64	0	24.64	True	True	ZCRB1	five_prime_utr	C	T	C	A	A	A	C	12	42326094	42326095	-	1	cap adjacent
12	42326096	42326097	-	42326098	rt-arrest	2.08461	1,19,1,0	1,102,0,0	*	0,5,0,0	C	124	5	16.94	0	16.94	True		ZCRB1	five_prime_utr	G	A	T	C	T	C	A	12	42326094	42326095	-	2	cap adjacent
12	42326098	42326099	-	42326100	rt-arrest	1.90663	10,1,0,4	81,0,0,1	*	4,0,0,1	A	97	5	15.46	0	15.46	True		ZCRB1	five_prime_utr	C	G	G	A	T	C	T	12	42326094	42326095	-	4	cap adjacent
12	42326159	42326160	+	42326159	rt-arrest	2.15444	20,0,1,1	24,0,1,0	*	3,0,1,0	A	47	4	46.81	0	46.81	True	True	PPHLN1	five_prime_utr	G	G	A	A	G	T	A	12	42326158	42326159	+	1	cap adjacent
12	42326160	42326161	+	42326160	rt-arrest	2.30487	0,1,29,1	0,0,49,0	*	0,0,4,0	G	80	4	38.75	0	38.75	True	True	PPHLN1	five_prime_utr	G	A	A	G	T	A	C	12	42326158	42326159	+	2	cap adjacent
12	42326162	42326163	+	42326162	rt-arrest	0.879432	65,2,1,11	89,0,0,0	1,0,0,0	6,0,0,0	A	168	7	47.02	14.29	32.74	True	True	PPHLN1	five_prime_utr	A	G	T	A	C	C	T	12	42326163	42326164	+	1	cap adjacent
12	42326166	42326167	+	42326166	rt-arrest	2.18066	223,2,0,32	289,0,0,1	0,0,0,1	14,0,0,0	A	547	15	46.98	6.67	40.32	True	True	PPHLN1	five_prime_utr	C	C	T	A	C	C	T	12	42326166	42326167	+	0	cap adjacent
12	42393652	42393653	+	42393652	rt-arrest	0.854299	3,0,0,0	15,0,0,0	*	26,0,0,0	A	18	26	16.67	0	16.67	True		PPHLN1	exon	A	T	C	A	G	A	T	12	42398550	42398551	+	4898	internal
12	43758756	43758757	-	43758758	rt-arrest	2.03994	0,0,19,0	0,1,71,0	*	0,0,4,0	G	91	4	20.88	0	20.88	True	True	PUS7L	five_prime_utr	T	G	T	G	C	A	A	12	43758758	43758759	-	2	cap adjacent
12	43758758	43758759	-	43758760	rt-arrest	2.15739	0,0,23,0	0,0,43,0	*	0,0,4,0	G	66	4	34.85	0	34.85	True	True	PUS7L	five_prime_utr	G	T	T	G	T	G	C	12	43758758	43758759	-	0	cap adjacent
12	43806282	43806283	-	43806284	rt-arrest	2.99168	0,0,154,1	0,0,85,0	*	0,0,4,0	G	240	4	64.58	0	64.58	True	True	TWF1	five_prime_utr	G	C	T	G	C	A	C	12	43806282	43806283	-	0	cap adjacent
12	45852377	45852378	+	45852377	rt-arrest	2.11366	0,19,0,0	0,10,0,0	*	0,5,0,0	C	29	5	65.52	0	65.52	True		ARID2	exon	G	G	A	C	C	T	G	12	45852295	45852296	+	82	internal
12	45852387	45852388	+	45852387	rt-arrest	1.36697	0,6,0,0	0,29,0,0	*	0,7,0,0	C	35	7	17.14	0	17.14	True		ARID2	exon	T	A	A	C	T	T	T	12	45852295	45852296	+	92	internal
12	45852473	45852474	+	45852473	rt-arrest	2.10958	0,20,0,0	0,22,0,0	*	0,14,0,0	C	42	14	47.62	0	47.62	True	True	ARID2	exon	G	G	A	C	C	T	C	12	45852295	45852296	+	178	internal
12	45926514	45926515	-	45926516	rt-arrest	2.03316	0,17,0,0	0,17,0,0	*	0,31,0,0	C	34	31	50	0	50	True		SCAF11	exon	A	A	A	C	T	T	T	12	45926710	45926711	-	196	internal
12	45926613	45926614	-	45926615	rt-arrest	0.862771	0,3,0,0	0,13,0,0	*	0,17,0,0	C	16	17	18.75	0	18.75	True		SCAF11	exon	A	A	A	C	T	C	T	12	45926710	45926711	-	97	internal
12	45990532	45990533	-	45990534	rt-arrest	2.11037	0,0,22,0	0,0,96,0	*	0,0,7,0	G	118	7	18.64	0	18.64	True		SCAF11	five_prime_utr	T	G	G	G	T	C	G	12	45990565	45990566	-	33	internal
12	45990563	45990564	-	45990565	rt-arrest	1.95855	0,0,16,0	0,0,47,0	*	0,0,5,0	G	63	5	25.4	0	25.4	True	True	SCAF11	five_prime_utr	G	G	T	G	G	C	T	12	45990565	45990566	-	2	cap adjacent
12	46183537	46183538	-	46183539	rt-arrest	1.93759	0,24,0,0	0,73,0,0	0,0,0,1	0,62,0,0	C	97	63	24.74	1.59	23.15	True	True	SLC38A1	three_prime_utr	A	A	A	C	T	T	T	12	46198021	46198022	-	14484	internal
12	46185062	46185063	-	46185064	rt-arrest	1.24042	3,0,2,0	26,0,0,0	*	86,0,0,0	A	31	86	16.13	0	16.13	True		SLC38A1	three_prime_utr	C	C	T	A	G	G	A	12	46198021	46198022	-	12959	internal
12	46185430	46185431	-	46185432	rt-arrest	1.37428	0,0,2,4	0,0,0,24	*	0,0,0,54	T	30	54	20	0	20	True		SLC38A1	three_prime_utr	T	G	T	T	G	A	G	12	46198021	46198022	-	12591	internal
12	46188815	46188816	-	46188817	rt-arrest	1.96688	0,16,0,0	0,37,0,0	*	0,102,0,0	C	53	102	30.19	0	30.19	True	True	SLC38A1	three_prime_utr	A	G	A	C	A	T	G	12	46198021	46198022	-	9206	internal
12	46268746	46268747	-	46268748	rt-arrest	2.94761	123,0,0,19	218,0,0,1	*	8,0,0,0	A	361	8	39.34	0	39.34	True	True	SLC38A1	five_prime_utr	G	C	C	A	C	T	C	12	46268806	46268807	-	60	internal
12	46268749	46268750	-	46268751	rt-arrest	2.68011	0,0,72,1	0,0,113,1	*	0,0,7,0	G	187	7	39.04	0	39.04	True	True	SLC38A1	five_prime_utr	C	A	C	G	C	C	A	12	46268806	46268807	-	57	internal
12	46268755	46268756	-	46268757	rt-arrest	2.00855	0,0,18,0	0,0,78,0	*	0,0,7,0	G	96	7	18.75	0	18.75	True		SLC38A1	five_prime_utr	G	G	C	G	G	C	C	12	46268806	46268807	-	51	internal
12	46268760	46268761	-	46268762	rt-arrest	1.83488	0,0,13,0	0,0,56,0	*	0,0,8,0	G	69	8	18.84	0	18.84	True		SLC38A1	five_prime_utr	A	C	T	G	G	G	G	12	46268806	46268807	-	46	internal
12	46269042	46269043	-	46269044	rt-arrest	2.50987	39,1,0,11	172,0,0,0	*	13,0,0,0	A	223	13	22.87	0	22.87	True	True	SLC38A1	five_prime_utr	C	T	C	A	C	T	G	12	46269043	46269044	-	1	cap adjacent
12	46269060	46269061	-	46269062	rt-arrest	2.10642	18,0,0,4	116,0,0,0	*	9,0,0,0	A	138	9	15.94	0	15.94	True		SLC38A1	five_prime_utr	A	C	C	A	T	G	T	12	46269043	46269044	-	17	internal
12	46269072	46269073	-	46269074	rt-arrest	1.83417	10,0,0,3	58,0,0,0	*	5,0,0,0	A	71	5	18.31	0	18.31	True		SLC38A1	five_prime_utr	G	C	C	A	G	C	A	12	46269043	46269044	-	29	internal
12	46269113	46269114	-	46269115	rt-arrest	1.75532	0,0,11,0	0,0,32,0	*	0,0,6,0	G	43	6	25.58	0	25.58	True	True	SLC38A1	five_prime_utr	A	T	C	G	T	C	A	12	46269119	46269120	-	6	internal
12	46269116	46269117	-	46269118	rt-arrest	1.24353	4,0,0,1	24,0,0,0	*	6,0,0,0	A	29	6	17.24	0	17.24	True		SLC38A1	five_prime_utr	T	G	C	A	T	C	G	12	46269119	46269120	-	3	cap adjacent
12	46358905	46358906	-	46358907	rt-arrest	2.16407	1,23,0,0	0,70,0,0	*	0,95,0,1	C	94	96	25.53	0	25.53	True	True	SLC38A2	three_prime_utr	G	A	A	C	A	A	T	12	46362542	46362543	-	3637	internal
12	46358947	46358948	-	46358949	rt-arrest	1.88173	0,0,0,14	0,0,0,49	*	0,0,0,123	T	63	123	22.22	0	22.22	True	True	SLC38A2	three_prime_utr	G	G	A	T	G	A	T	12	46362542	46362543	-	3595	internal
12	46360902	46360903	-	46360904	rt-arrest	1.73943	0,11,0,0	0,50,0,0	*	0,128,0,0	C	61	128	18.03	0	18.03	True		SLC38A2	three_prime_utr	G	A	A	C	A	A	C	12	46362542	46362543	-	1640	internal
12	46360931	46360932	-	46360933	rt-arrest	1.99447	0,11,0,0	0,36,0,0	0,1,0,0	0,122,0,0	C	47	123	23.4	0.81	22.59	True	True	SLC38A2	three_prime_utr	A	A	A	C	T	T	A	12	46362542	46362543	-	1611	internal
12	46360962	46360963	-	46360964	rt-arrest	1.7566	0,11,0,0	0,30,0,1	*	0,114,0,2	C	42	116	26.19	0	26.19	True	True	SLC38A2	three_prime_utr	G	A	A	C	T	T	T	12	46362542	46362543	-	1580	internal
12	46372772	46372773	-	46372774	rt-arrest	2.90535	651,0,6,77	374,0,1,2	0,1,0,0	26,0,0,0	A	1111	27	66.07	3.7	62.36	True	True	SLC38A2	five_prime_utr	T	C	C	A	C	A	G	12	46372771	46372772	-	1	cap adjacent
12	46372772	46372773	-	46372774	rt-arrest	2.90535	651,0,6,77	374,0,1,2	0,1,0,0	26,0,0,0	A	1111	27	66.07	3.7	62.36	True	True	SLC38A2	five_prime_utr	T	C	C	A	C	A	G	12	46372773	46372774	-	1	cap adjacent
12	47077566	47077567	-	47077568	rt-arrest	0.854299	3,0,0,0	15,0,0,0	*	12,0,0,0	A	18	12	16.67	0	16.67	True		AMIGO2	exon	G	G	C	A	G	A	A	12	47079642	47079643	-	2076	internal
12	47078014	47078015	-	47078016	rt-arrest	1.64356	0,9,0,0	0,24,0,0	*	0,13,0,0	C	33	13	27.27	0	27.27	True		AMIGO2	exon	A	G	A	C	T	G	C	12	47079642	47079643	-	1628	internal
12	47078086	47078087	-	47078088	rt-arrest	1.83867	0,12,0,0	0,15,0,1	*	0,11,0,0	C	28	11	42.86	0	42.86	True		AMIGO2	exon	A	G	A	C	T	G	A	12	47079642	47079643	-	1556	internal
12	47078234	47078235	-	47078236	rt-arrest	2.28902	0,28,0,1	0,29,0,0	*	0,11,0,0	C	58	11	50	0	50	True	True	AMIGO2	exon	G	A	A	C	G	A	T	12	47079642	47079643	-	1408	internal
12	47078243	47078244	-	47078245	rt-arrest	1.72016	0,0,0,10	0,0,0,19	*	0,0,0,11	T	29	11	34.48	0	34.48	True		AMIGO2	exon	G	G	A	T	T	T	T	12	47079642	47079643	-	1399	internal
12	47078422	47078423	-	47078424	rt-arrest	1.90936	0,14,0,0	0,24,0,0	*	0,5,0,0	C	38	5	36.84	0	36.84	True	True	AMIGO2	exon	G	A	A	C	T	G	A	12	47079642	47079643	-	1220	internal
12	47078494	47078495	-	47078496	rt-arrest	1.58495	0,7,1,0	0,17,0,0	*	0,6,0,0	C	25	6	32	0	32	True		AMIGO2	exon	A	A	A	C	T	C	T	12	47079642	47079643	-	1148	internal
12	47078610	47078611	-	47078612	rt-arrest	0.858461	0,3,0,0	0,14,0,0	*	0,8,0,0	C	17	8	17.65	0	17.65	True		AMIGO2	exon	A	G	A	C	G	G	T	12	47079642	47079643	-	1032	internal
12	47078633	47078634	-	47078635	rt-arrest	1.10094	0,4,0,0	0,14,0,0	*	0,9,0,0	C	18	9	22.22	0	22.22	True		AMIGO2	exon	T	G	A	C	T	T	A	12	47079642	47079643	-	1009	internal
12	47078780	47078781	-	47078782	rt-arrest	2.21588	0,25,0,0	0,28,0,0	*	0,6,0,0	C	53	6	47.17	0	47.17	True	True	AMIGO2	exon	G	G	A	C	C	T	G	12	47079642	47079643	-	862	internal
12	47078785	47078786	-	47078787	rt-arrest	1.37829	0,6,0,0	0,22,0,0	*	0,5,0,0	C	28	5	21.43	0	21.43	True		AMIGO2	exon	A	G	A	C	T	G	G	12	47079642	47079643	-	857	internal
12	47078797	47078798	-	47078799	rt-arrest	1.38827	0,6,0,0	0,18,0,0	*	0,4,0,0	C	24	4	25	0	25	True		AMIGO2	exon	A	G	A	C	T	G	A	12	47079642	47079643	-	845	internal
12	47078807	47078808	-	47078809	rt-arrest	0.850274	0,3,0,0	0,16,0,0	*	0,7,0,0	C	19	7	15.79	0	15.79	True		AMIGO2	exon	G	A	A	C	C	T	T	12	47079642	47079643	-	835	internal
12	47078907	47078908	-	47078909	rt-arrest	1.26743	0,5,0,0	0,15,0,0	*	0,11,0,0	C	20	11	25	0	25	True		AMIGO2	exon	T	G	A	C	T	G	T	12	47079642	47079643	-	735	internal
12	47079536	47079537	-	47079538	rt-arrest	1.87534	0,0,14,0	0,0,61,0	*	0,0,7,0	G	75	7	18.67	0	18.67	True		AMIGO2	five_prime_utr	C	A	C	G	G	A	C	12	47079642	47079643	-	106	internal
12	47079542	47079543	-	47079544	rt-arrest	1.69074	10,0,0,0	38,0,0,0	*	7,0,0,0	A	48	7	20.83	0	20.83	True	True	AMIGO2	five_prime_utr	G	A	C	A	G	A	C	12	47079642	47079643	-	100	internal
12	47773376	47773377	+	47773376	rt-arrest	1.95972	15,0,0,1	45,0,0,0	*	7,0,0,0	A	61	7	26.23	0	26.23	True	True	SLC48A1	exon	T	C	C	A	T	C	T	12	47773238	47773239	+	138	internal
12	47780322	47780323	+	47780322	rt-arrest	1.69171	0,10,0,0	0,37,0,0	*	0,23,0,0	C	47	23	21.28	0	21.28	True	True	SLC48A1	three_prime_utr	G	G	A	C	C	T	G	12	47778366	47778367	+	1956	internal
12	47783014	47783015	-	47783016	rt-arrest	0.858461	2,0,0,1	14,0,0,0	*	21,0,0,0	A	17	21	17.65	0	17.65	True		HDAC7	three_prime_utr	C	A	C	A	T	A	G	12	47785381	47785382	-	2367	internal
12	47783543	47783544	-	47783545	rt-arrest	1.48382	0,7,0,0	0,22,0,0	*	0,21,0,0	C	29	21	24.14	0	24.14	True		HDAC7	three_prime_utr	G	G	A	C	T	G	C	12	47785381	47785382	-	1838	internal
12	47783594	47783595	-	47783596	rt-arrest	1.27145	0,4,1,0	0,14,0,0	*	0,18,0,0	C	19	18	26.32	0	26.32	True		HDAC7	three_prime_utr	G	A	A	C	A	G	A	12	47785381	47785382	-	1787	internal
12	47783643	47783644	-	47783645	rt-arrest	1.27145	0,5,0,0	0,14,0,0	*	0,19,0,1	C	19	20	26.32	0	26.32	True		HDAC7	three_prime_utr	G	G	A	C	C	C	T	12	47785381	47785382	-	1738	internal
12	47795370	47795371	-	47795372	rt-arrest	1.09318	0,0,0,4	0,0,0,16	*	0,0,0,14	T	20	14	20	0	20	True		HDAC7	three_prime_utr	G	G	C	T	T	G	G	12	47795604	47795605	-	234	internal
12	47843686	47843687	-	47843688	rt-arrest	0.862771	0,3,0,0	0,13,0,0	*	0,4,0,0	C	16	4	18.75	0	18.75	True		VDR	three_prime_utr	A	C	C	C	C	A	G	12	47833132	47833133	-	10554	internal
12	47963595	47963596	+	47963595	rt-arrest	2.5512	0,0,54,0	0,0,89,0	*	0,0,7,0	G	143	7	37.76	0	37.76	True	True	TMEM106C	five_prime_utr	T	G	C	G	C	G	C	12	47963596	47963597	+	1	cap adjacent
12	47963600	47963601	+	47963600	rt-arrest	2.57035	0,0,58,0	0,0,158,0	*	0,0,14,0	G	216	14	26.85	0	26.85	True	True	TMEM106C	five_prime_utr	G	C	T	G	A	G	T	12	47963601	47963602	+	1	cap adjacent
12	47963604	47963605	+	47963604	rt-arrest	0.964984	0,0,86,0	0,0,269,0	0,0,0,1	0,0,17,0	G	355	18	24.23	5.56	18.67	True		TMEM106C	five_prime_utr	A	G	T	G	C	G	T	12	47963605	47963606	+	1	cap adjacent
12	47963606	47963607	+	47963606	rt-arrest	1.35161	0,2,185,2	0,0,362,0	0,2,0,3	0,0,26,0	G	551	31	34.3	16.13	18.17	True		TMEM106C	five_prime_utr	T	G	C	G	T	G	C	12	47963605	47963606	+	1	cap adjacent
12	47963606	47963607	+	47963606	rt-arrest	1.35161	0,2,185,2	0,0,362,0	0,2,0,3	0,0,26,0	G	551	31	34.3	16.13	18.17	True		TMEM106C	five_prime_utr	T	G	C	G	T	G	C	12	47963607	47963608	+	1	cap adjacent
12	47968304	47968305	+	47968304	rt-arrest	2.39661	0,27,0,0	0,38,0,0	0,0,1,0	0,130,0,0	C	65	131	41.54	0.76	40.78	True	True	TMEM106C	three_prime_utr	G	G	A	C	C	T	A	12	47966556	47966557	+	1748	internal
12	48119339	48119340	+	48119339	rt-arrest	2.24838	22,1,0,6	112,0,0,0	*	5,0,0,0	A	141	5	20.57	0	20.57	True	True	PFKM	five_prime_utr	A	T	C	A	C	C	C	12	48119343	48119344	+	4	cap adjacent
12	48119363	48119364	+	48119363	rt-arrest	2.76037	83,0,0,10	435,1,0,2	*	21,0,0,0	A	531	21	17.51	0	17.51	True		PFKM	five_prime_utr	G	A	C	A	A	T	C	12	48119364	48119365	+	1	cap adjacent
12	48135348	48135349	+	48135348	rt-arrest	0.858461	0,0,3,0	0,0,14,0	*	0,0,69,0	G	17	69	17.65	0	17.65	True		PFKM	three_prime_utr	A	G	A	G	G	G	G	12	48137357	48137358	+	2009	internal
12	48140786	48140787	+	48140786	rt-arrest	0.854299	0,0,0,3	0,0,0,15	*	0,0,0,50	T	18	50	16.67	0	16.67	True		PFKM	three_prime_utr	T	G	T	T	C	G	C	12	48141338	48141339	+	552	internal
12	48149442	48149443	-	48149444	rt-arrest	1.24353	0,4,0,1	0,24,0,0	*	0,19,0,0	C	29	19	17.24	0	17.24	True		ASB8	exon	G	G	A	C	T	C	C	12	48151386	48151387	-	1944	internal
12	48149583	48149584	-	48149585	rt-arrest	2.14246	0,22,0,0	0,34,0,0	*	0,15,0,0	C	56	15	39.29	0	39.29	True	True	ASB8	three_prime_utr	G	G	A	C	A	C	T	12	48151386	48151387	-	1803	internal
12	48149617	48149618	-	48149619	rt-arrest	1.56033	0,8,0,0	0,29,0,0	*	0,13,0,0	C	37	13	21.62	0	21.62	True	True	ASB8	three_prime_utr	G	G	A	C	T	C	T	12	48151386	48151387	-	1769	internal
12	48149637	48149638	-	48149639	rt-arrest	1.57657	0,8,0,0	0,20,0,0	*	0,13,0,0	C	28	13	28.57	0	28.57	True		ASB8	three_prime_utr	G	G	A	C	T	T	G	12	48151386	48151387	-	1749	internal
12	48149845	48149846	-	48149847	rt-arrest	1.87468	0,12,0,0	0,8,0,0	*	1,10,0,1	C	20	12	60	0	60	True		ASB8	three_prime_utr	G	A	A	C	A	A	T	12	48151386	48151387	-	1541	internal
12	48653804	48653805	-	48653806	rt-arrest	1.3913	0,6,0,0	0,17,0,0	*	0,12,0,0	C	23	12	26.09	0	26.09	True		KANSL2	three_prime_utr	G	G	A	C	T	A	T	12	48654518	48654519	-	714	internal
12	48653881	48653882	-	48653883	rt-arrest	1.83139	0,11,0,0	0,7,0,0	*	0,11,0,0	C	18	11	61.11	0	61.11	True		KANSL2	three_prime_utr	G	G	A	C	C	G	T	12	48654518	48654519	-	637	internal
12	48671863	48671864	-	48671865	rt-arrest	0.862771	3,0,0,0	13,0,0,0	*	17,0,0,0	A	16	17	18.75	0	18.75	True		KANSL2	three_prime_utr	T	T	C	A	G	C	A	12	48669225	48669226	-	2638	internal
12	48681444	48681445	-	48681446	rt-arrest	0.850274	3,0,0,0	16,0,0,0	*	15,0,0,0	A	19	15	15.79	0	15.79	True		KANSL2	exon	G	T	T	A	T	A	T	12	48681416	48681417	-	28	internal
12	48692776	48692777	-	48692778	rt-arrest	0.854299	2,0,1,0	0,0,15,0	*	1,0,9,0	G	18	10	16.67	0	16.67	True		CCNT1	three_prime_utr	T	C	T	G	A	A	T	12	48695977	48695978	-	3201	internal
12	48692926	48692927	-	48692928	rt-arrest	1.09318	0,4,0,0	0,16,0,0	*	0,10,0,0	C	20	10	20	0	20	True		CCNT1	three_prime_utr	G	G	A	C	T	A	G	12	48695977	48695978	-	3051	internal
12	48693474	48693475	-	48693476	rt-arrest	1.23737	0,5,0,0	0,28,0,0	*	0,14,0,0	C	33	14	15.15	0	15.15	True		CCNT1	three_prime_utr	A	G	A	C	T	G	G	12	48695977	48695978	-	2503	internal
12	48693487	48693488	-	48693489	rt-arrest	1.65728	0,9,0,0	0,18,0,0	*	0,14,0,0	C	27	14	33.33	0	33.33	True		CCNT1	three_prime_utr	G	G	A	C	C	C	T	12	48695977	48695978	-	2490	internal
12	48693540	48693541	-	48693542	rt-arrest	1.66026	0,9,0,0	0,17,0,0	*	0,6,0,0	C	26	6	34.62	0	34.62	True		CCNT1	three_prime_utr	A	A	A	C	C	T	A	12	48695977	48695978	-	2437	internal
12	48693719	48693720	-	48693721	rt-arrest	1.90425	0,13,0,0	0,11,0,0	*	0,18,0,0	C	24	18	54.17	0	54.17	True		CCNT1	three_prime_utr	G	G	A	C	A	G	T	12	48695977	48695978	-	2258	internal
12	48694161	48694162	-	48694163	rt-arrest	1.5999	0,8,0,0	0,13,0,0	*	0,5,0,1	C	21	6	38.1	0	38.1	True		CCNT1	three_prime_utr	G	G	A	C	T	A	G	12	48695977	48695978	-	1816	internal
12	48694180	48694181	-	48694182	rt-arrest	1.1055	0,4,0,0	0,13,0,0	*	0,7,0,0	C	17	7	23.53	0	23.53	True		CCNT1	three_prime_utr	G	A	A	C	C	T	A	12	48695977	48695978	-	1797	internal
12	48768537	48768538	-	48768539	rt-arrest	1.85302	0,13,0,0	0,33,0,0	*	0,18,0,0	C	46	18	28.26	0	28.26	True	True	ADCY6	three_prime_utr	G	G	A	C	T	C	T	12	48772037	48772038	-	3500	internal
12	48768558	48768559	-	48768560	rt-arrest	2.10094	0,19,0,0	0,14,0,0	*	0,12,0,0	C	33	12	57.58	0	57.58	True		ADCY6	three_prime_utr	G	G	A	C	C	A	A	12	48772037	48772038	-	3479	internal
12	48824259	48824260	+	48824259	rt-arrest	1.10094	0,0,4,0	0,0,14,0	*	0,0,13,0	G	18	13	22.22	0	22.22	True		CACNB3	three_prime_utr	G	A	A	G	T	A	C	12	48823779	48823780	+	480	internal
12	48829997	48829998	-	48829999	rt-arrest	1.61814	0,9,0,0	0,47,0,0	*	0,19,0,0	C	56	19	16.07	0	16.07	True		DDX23	three_prime_utr	G	G	A	C	A	G	C	12	48832820	48832821	-	2823	internal
12	48830119	48830120	-	48830121	rt-arrest	2.50577	0,46,0,0	0,30,0,0	*	0,28,0,0	C	76	28	60.53	0	60.53	True	True	DDX23	three_prime_utr	G	G	A	C	C	T	C	12	48832820	48832821	-	2701	internal
12	48830143	48830144	-	48830145	rt-arrest	1.57192	0,8,0,0	0,22,0,0	*	0,28,0,0	C	30	28	26.67	0	26.67	True		DDX23	three_prime_utr	G	A	A	C	A	G	A	12	48832820	48832821	-	2677	internal
12	48830405	48830406	-	48830407	rt-arrest	1.5682	0,8,0,0	0,24,0,0	*	0,15,0,0	C	32	15	25	0	25	True		DDX23	three_prime_utr	G	A	A	C	C	C	T	12	48832820	48832821	-	2415	internal
12	48836772	48836773	-	48836774	rt-arrest	1.0814	1,0,0,3	0,0,0,20	*	0,0,0,39	T	24	39	16.67	0	16.67	True		DDX23	three_prime_utr	T	C	G	T	A	A	G	12	48836680	48836681	-	92	internal
12	48837289	48837290	-	48837291	rt-arrest	1.07683	2,1,0,1	22,0,0,0	*	25,0,0,0	A	26	25	15.38	0	15.38	True		DDX23	exon	A	C	T	A	C	A	A	12	48837332	48837333	-	43	internal
12	48957486	48957487	-	48957488	rt-arrest	2.23447	0,0,26,0	0,0,29,0	*	0,0,6,0	G	55	6	47.27	0	47.27	True	True	ARF3	five_prime_utr	G	C	C	G	C	A	C	12	48957487	48957488	-	1	cap adjacent
12	49002683	49002684	-	49002685	rt-arrest	0.858461	0,0,0,3	0,0,0,14	*	0,0,0,46	T	17	46	17.65	0	17.65	True		PRKAG1	three_prime_utr	C	T	T	T	C	A	G	12	49003593	49003594	-	910	internal
12	49002912	49002913	-	49002914	rt-arrest	0.850274	0,2,0,1	0,0,16,0	*	0,0,45,0	G	19	45	15.79	0	15.79	True		PRKAG1	three_prime_utr	G	G	A	G	A	G	A	12	49003593	49003594	-	681	internal
12	49003144	49003145	-	49003146	rt-arrest	1.08397	1,0,0,3	19,0,0,0	*	51,0,0,0	A	23	51	17.39	0	17.39	True		PRKAG1	three_prime_utr	C	A	G	A	G	G	T	12	49003593	49003594	-	449	internal
12	49003158	49003159	-	49003160	rt-arrest	0.850274	0,0,1,2	0,0,16,0	*	0,0,54,0	G	19	54	15.79	0	15.79	True		PRKAG1	three_prime_utr	C	A	G	G	C	T	A	12	49003593	49003594	-	435	internal
12	49003195	49003196	-	49003197	rt-arrest	0.858461	0,0,3,0	0,0,14,0	*	0,0,63,0	G	17	63	17.65	0	17.65	True		PRKAG1	three_prime_utr	A	G	T	G	C	T	A	12	49003593	49003594	-	398	internal
12	49004995	49004996	-	49004997	rt-arrest	0.850274	3,0,0,0	0,0,0,16	*	0,0,0,49	T	19	49	15.79	0	15.79	True		PRKAG1	three_prime_utr	C	T	T	T	A	A	A	12	49005829	49005830	-	834	internal
12	49018764	49018765	-	49018766	rt-arrest	2.71745	13,0,71,0	10,0,409,0	*	0,0,12,0	G	503	12	16.7	0	16.7	True		PRKAG1	five_prime_utr	G	A	G	G	A	A	A	12	49018764	49018765	-	0	cap adjacent
12	49018776	49018777	-	49018778	rt-arrest	2.54749	0,0,1,55	0,0,1,227	*	0,0,0,10	T	284	10	19.72	0	19.72	True		PRKAG1	five_prime_utr	G	T	T	T	C	C	T	12	49018775	49018776	-	1	cap adjacent
12	49018776	49018777	-	49018778	rt-arrest	2.54749	0,0,1,55	0,0,1,227	*	0,0,0,10	T	284	10	19.72	0	19.72	True		PRKAG1	five_prime_utr	G	T	T	T	C	C	T	12	49018777	49018778	-	1	cap adjacent
12	49026209	49026210	-	49026211	rt-arrest	1.27145	0,5,0,0	0,14,0,0	*	0,8,0,0	C	19	8	26.32	0	26.32	True		KMT2D	exon	G	G	A	C	C	T	G	12	49024624	49024625	-	1585	internal
12	49026371	49026372	-	49026373	rt-arrest	1.36803	0,5,0,1	0,28,0,0	*	0,10,0,0	C	34	10	17.65	0	17.65	True		KMT2D	exon	T	G	A	C	T	T	T	12	49024624	49024625	-	1747	internal
12	49026581	49026582	-	49026583	rt-arrest	2.22651	0,25,0,0	0,21,0,0	*	0,12,0,0	C	46	12	54.35	0	54.35	True	True	KMT2D	exon	G	G	A	C	A	A	G	12	49024624	49024625	-	1957	internal
12	49026582	49026583	-	49026584	rt-arrest	1.08983	0,0,0,4	17,0,0,0	*	12,0,0,0	A	21	12	19.05	0	19.05	True		KMT2D	exon	A	G	G	A	C	A	A	12	49024624	49024625	-	1958	internal
12	49026750	49026751	-	49026752	rt-arrest	1.91963	0,15,0,0	0,51,0,0	*	0,10,0,0	C	66	10	22.73	0	22.73	True	True	KMT2D	exon	A	G	A	C	C	C	A	12	49024624	49024625	-	2126	internal
12	49026800	49026801	-	49026802	rt-arrest	1.68567	0,10,0,0	0,44,0,0	*	0,6,0,0	C	54	6	18.52	0	18.52	True		KMT2D	exon	G	G	A	C	C	T	G	12	49024624	49024625	-	2176	internal
12	49026806	49026807	-	49026808	rt-arrest	1.94039	0,15,0,0	0,29,0,0	*	0,5,0,0	C	44	5	34.09	0	34.09	True	True	KMT2D	exon	G	G	A	C	C	T	G	12	49024624	49024625	-	2182	internal
12	49031255	49031256	-	49031257	rt-arrest	1.07902	0,0,3,1	0,0,21,0	*	0,0,8,0	G	25	8	16	0	16	True		KMT2D	exon	G	C	T	G	C	G	A	12	49031404	49031405	-	149	internal
12	49031491	49031492	-	49031493	rt-arrest	1.62258	0,9,0,0	0,41,0,0	*	0,7,0,0	C	50	7	18	0	18	True		KMT2D	exon	G	G	A	C	A	G	G	12	49031404	49031405	-	87	internal
12	49031504	49031505	-	49031506	rt-arrest	1.5541	0,8,0,0	0,34,0,0	*	0,7,0,0	C	42	7	19.05	0	19.05	True		KMT2D	exon	G	G	A	C	C	A	G	12	49031404	49031405	-	100	internal
12	49031578	49031579	-	49031580	rt-arrest	2.16955	0,22,0,0	0,17,0,0	*	0,9,0,0	C	39	9	56.41	0	56.41	True	True	KMT2D	exon	G	G	A	C	C	T	T	12	49031404	49031405	-	174	internal
12	49031746	49031747	-	49031748	rt-arrest	1.63866	0,9,0,0	0,27,0,0	*	0,6,0,0	C	36	6	25	0	25	True	True	KMT2D	exon	A	G	A	C	C	T	T	12	49031404	49031405	-	342	internal
12	49031899	49031900	-	49031901	rt-arrest	0.597909	0,6,0,0	0,12,0,0	0,1,0,0	0,9,0,0	C	18	10	33.33	10	23.33	True		KMT2D	exon	G	G	A	C	C	A	C	12	49031404	49031405	-	495	internal
12	49032175	49032176	-	49032177	rt-arrest	1.88857	0,13,0,0	0,15,0,0	*	0,10,0,0	C	28	10	46.43	0	46.43	True		KMT2D	exon	G	G	A	C	C	T	G	12	49031404	49031405	-	771	internal
12	49032241	49032242	-	49032243	rt-arrest	0.850274	0,0,0,3	0,16,0,0	*	0,12,0,0	C	19	12	15.79	0	15.79	True		KMT2D	exon	G	G	C	C	C	C	C	12	49031404	49031405	-	837	internal
12	49032251	49032252	-	49032253	rt-arrest	1.6291	0,8,0,0	0,8,0,0	*	0,11,0,0	C	16	11	50	0	50	True		KMT2D	exon	G	A	A	C	C	T	T	12	49031404	49031405	-	847	internal
12	49032406	49032407	-	49032408	rt-arrest	1.62931	0,9,0,0	0,34,0,0	*	0,9,0,0	C	43	9	20.93	0	20.93	True	True	KMT2D	exon	G	G	A	C	A	A	C	12	49031404	49031405	-	1002	internal
12	49032488	49032489	-	49032490	rt-arrest	1.89035	0,14,0,0	0,38,0,0	*	0,9,0,0	C	52	9	26.92	0	26.92	True	True	KMT2D	exon	G	G	A	C	T	C	A	12	49031404	49031405	-	1084	internal
12	49032628	49032629	-	49032630	rt-arrest	1.73249	0,10,0,0	0,15,0,0	*	0,7,0,0	C	25	7	40	0	40	True		KMT2D	exon	G	A	A	C	A	A	A	12	49031404	49031405	-	1224	internal
12	49033156	49033157	-	49033158	rt-arrest	1.4066	0,6,0,0	0,13,0,0	*	0,16,0,0	C	19	16	31.58	0	31.58	True		KMT2D	exon	G	G	A	C	A	C	A	12	49031404	49031405	-	1752	internal
12	49033573	49033574	-	49033575	rt-arrest	1.56179	0,8,0,0	0,28,0,0	*	0,8,0,0	C	36	8	22.22	0	22.22	True	True	KMT2D	exon	G	G	A	C	C	T	G	12	49031404	49031405	-	2169	internal
12	49033705	49033706	-	49033707	rt-arrest	2.12852	0,21,0,0	0,26,0,0	*	0,7,0,0	C	47	7	44.68	0	44.68	True	True	KMT2D	exon	G	G	A	C	A	G	C	12	49031404	49031405	-	2301	internal
12	49033744	49033745	-	49033746	rt-arrest	1.51679	0,0,7,0	0,0,12,0	*	0,0,7,0	G	19	7	36.84	0	36.84	True		KMT2D	exon	G	G	A	G	G	T	C	12	49031404	49031405	-	2340	internal
12	49037602	49037603	-	49037604	rt-arrest	2.18882	0,24,0,0	0,33,0,0	*	0,14,0,0	C	57	14	42.11	0	42.11	True	True	KMT2D	exon	G	G	A	C	C	T	G	12	49037296	49037297	-	306	internal
12	49037679	49037680	-	49037681	rt-arrest	1.75532	0,11,0,0	0,32,0,0	*	0,21,0,0	C	43	21	25.58	0	25.58	True	True	KMT2D	exon	G	G	A	C	C	T	G	12	49037296	49037297	-	383	internal
12	49037784	49037785	-	49037786	rt-arrest	1.99253	0,15,1,0	0,20,0,0	*	0,14,0,0	C	36	14	44.44	0	44.44	True	True	KMT2D	exon	G	G	A	C	C	A	C	12	49037296	49037297	-	488	internal
12	49038181	49038182	-	49038183	rt-arrest	1.4783	0,7,0,0	0,25,0,0	*	0,4,0,0	C	32	4	21.88	0	21.88	True		KMT2D	exon	G	G	A	C	A	C	T	12	49037296	49037297	-	885	internal
12	49038282	49038283	-	49038284	rt-arrest	1.57416	0,8,0,0	0,21,0,0	*	0,16,0,0	C	29	16	27.59	0	27.59	True		KMT2D	exon	G	A	A	C	T	T	G	12	49037296	49037297	-	986	internal
12	49038496	49038497	-	49038498	rt-arrest	0.858461	0,0,3,0	0,0,14,0	*	0,0,6,0	G	17	6	17.65	0	17.65	True		KMT2D	exon	C	A	A	G	G	G	T	12	49039299	49039300	-	803	internal
12	49038687	49038688	-	49038689	rt-arrest	1.86303	0,13,0,0	0,26,0,0	*	0,8,0,0	C	39	8	33.33	0	33.33	True	True	KMT2D	exon	G	G	A	C	C	T	G	12	49039299	49039300	-	612	internal
12	49038693	49038694	-	49038695	rt-arrest	1.2475	0,5,0,0	0,22,0,0	*	0,8,0,0	C	27	8	18.52	0	18.52	True		KMT2D	exon	G	G	A	C	T	G	G	12	49039299	49039300	-	606	internal
12	49038702	49038703	-	49038704	rt-arrest	1.25465	0,5,0,0	0,19,0,0	*	0,10,0,0	C	24	10	20.83	0	20.83	True		KMT2D	exon	G	T	A	C	A	G	A	12	49039299	49039300	-	597	internal
12	49038738	49038739	-	49038740	rt-arrest	0.581055	0,0,4,0	0,0,14,1	0,0,1,0	0,0,15,1	G	19	17	21.05	5.88	15.17	True		KMT2D	exon	G	C	T	G	G	T	C	12	49039299	49039300	-	561	internal
12	49038887	49038888	-	49038889	rt-arrest	1.0814	2,2,0,0	0,20,0,0	*	0,15,0,0	C	24	15	16.67	0	16.67	True		KMT2D	exon	A	G	G	C	A	A	C	12	49039299	49039300	-	412	internal
12	49040138	49040139	-	49040140	rt-arrest	0.854299	3,0,0,0	15,0,0,0	*	8,0,0,0	A	18	8	16.67	0	16.67	True		KMT2D	exon	G	G	G	A	G	C	C	12	49039299	49039300	-	839	internal
12	49040236	49040237	-	49040238	rt-arrest	1.09686	3,0,0,1	15,0,0,0	*	7,0,0,0	A	19	7	21.05	0	21.05	True		KMT2D	exon	C	C	C	A	A	G	T	12	49039299	49039300	-	937	internal
12	49050145	49050146	-	49050147	rt-arrest	1.25744	0,5,0,0	0,18,0,0	*	0,10,0,0	C	23	10	21.74	0	21.74	True		KMT2D	exon	G	A	A	C	T	T	A	12	49055324	49055325	-	5179	internal
12	49131393	49131394	-	49131395	rt-arrest	3.35397	2,1,1025,9	1,0,4706,3	0,2,9,8	0,0,915,5	G	5747	939	18.04	2.02	16.02	True		TUBA1B	five_prime_utr	C	T	A	G	T	G	C	12	49131395	49131396	-	2	cap adjacent
12	49131394	49131395	-	49131396	rt-arrest	3.8631	2426,2,38,156	2040,1,1,16	44,2,24,11	832,0,7,4	A	4680	924	56.03	8.77	47.26	True	True	TUBA1B	five_prime_utr	C	C	T	A	G	T	G	12	49131395	49131396	-	1	cap adjacent
12	49131396	49131397	-	49131398	rt-arrest	3.0264	10,1311,25,131	0,264,2,18	7,26,87,325	3,252,15,38	C	1761	753	83.87	59.1	24.78	True	True	TUBA1B	five_prime_utr	G	C	C	C	T	A	G	12	49131395	49131396	-	1	cap adjacent
12	49131396	49131397	-	49131398	rt-arrest	3.0264	10,1311,25,131	0,264,2,18	7,26,87,325	3,252,15,38	C	1761	753	83.87	59.1	24.78	True	True	TUBA1B	five_prime_utr	G	C	C	C	T	A	G	12	49131397	49131398	-	1	cap adjacent
12	49185750	49185751	-	49185752	rt-arrest	2.63661	18,40,0,0	2,278,1,0	5,5,0,3	0,740,0,2	C	339	755	17.11	1.72	15.39	True		TUBA1A	three_prime_utr	A	G	A	C	A	A	T	12	49186864	49186865	-	1114	internal
12	49189079	49189080	-	49189081	rt-arrest	2.91701	0,0,832,4	0,0,92,1	0,0,1,2	0,0,15,2	G	929	20	89.99	15	74.99	True	True	TUBA1A	five_prime_utr	G	C	C	G	C	A	G	12	49189078	49189079	-	1	cap adjacent
12	49189079	49189080	-	49189081	rt-arrest	2.91701	0,0,832,4	0,0,92,1	0,0,1,2	0,0,15,2	G	929	20	89.99	15	74.99	True	True	TUBA1A	five_prime_utr	G	C	C	G	C	A	G	12	49189080	49189081	-	1	cap adjacent
12	49265074	49265075	+	49265074	rt-arrest	0.324961	0,1,4,13	0,19,0,2	0,0,1,1	0,2,1,2	C	39	7	46.15	28.57	17.58	True		TUBA1C	five_prime_utr	C	C	A	C	C	C	T	12	49265081	49265082	+	7	internal
12	49265076	49265077	+	49265076	rt-arrest	1.74315	1,2,6,60	0,34,1,43	0,0,2,0	0,2,1,12	C	147	17	46.94	11.76	35.17	True	True	TUBA1C	five_prime_utr	A	C	C	C	T	T	T	12	49265081	49265082	+	5	cap adjacent
12	49265081	49265082	+	49265081	rt-arrest	2.97603	656,1,2,127	1289,1,0,17	1,0,1,10	146,1,0,8	A	2093	167	37.55	7.19	30.37	True	True	TUBA1C	five_prime_utr	T	T	C	A	C	T	A	12	49265081	49265082	+	0	cap adjacent
12	49323254	49323255	+	49323254	rt-arrest	1.14469	2,0,218,3	0,0,97,3	0,0,1,1	0,0,4,0	G	323	6	69.04	33.33	35.71	True	True	TROAP	five_prime_utr	G	G	C	G	T	A	T	12	49323255	49323256	+	1	cap adjacent
12	49330324	49330325	+	49330324	rt-arrest	1.2759	0,5,0,0	0,13,0,0	*	0,8,0,0	C	18	8	27.78	0	27.78	True		TROAP	exon	G	G	A	C	T	G	T	12	49326641	49326642	+	3683	internal
12	49526014	49526015	+	49526014	rt-arrest	1.50767	0,7,0,0	0,14,0,0	*	0,10,0,0	C	21	10	33.33	0	33.33	True		SPATS2	three_prime_utr	G	A	A	C	C	A	A	12	49522749	49522750	+	3265	internal
12	49526145	49526146	+	49526145	rt-arrest	1.08397	0,4,0,0	0,19,0,0	*	0,21,0,0	C	23	21	17.39	0	17.39	True		SPATS2	three_prime_utr	G	G	A	C	C	A	A	12	49522749	49522750	+	3396	internal
12	49526226	49526227	+	49526226	rt-arrest	1.25465	0,5,0,0	0,19,0,0	*	0,18,0,0	C	24	18	20.83	0	20.83	True		SPATS2	three_prime_utr	G	G	A	C	C	T	C	12	49522749	49522750	+	3477	internal
12	49526311	49526312	+	49526311	rt-arrest	1.94184	0,14,0,0	0,12,0,0	*	0,13,0,0	C	26	13	53.85	0	53.85	True		SPATS2	three_prime_utr	G	G	A	C	T	T	T	12	49522749	49522750	+	3562	internal
12	49564894	49564895	-	49564896	rt-arrest	0.854299	0,0,3,0	0,0,15,0	*	0,0,44,0	G	18	44	16.67	0	16.67	True		MCRS1	five_prime_utr	C	A	G	G	T	A	T	12	49566439	49566440	-	1545	internal
12	49741551	49741552	+	49741551	rt-arrest	0.280672	0,1,27,2	0,0,64,0	0,0,1,0	0,0,6,0	G	94	7	31.91	14.29	17.63	True		TMBIM6	five_prime_utr	G	G	C	G	A	G	T	12	49741549	49741550	+	2	cap adjacent
12	49741555	49741556	+	49741555	rt-arrest	2.52814	2,84,97,50	0,325,228,0	0,0,8,2	1,19,121,0	C	786	151	29.64	6.62	23.02	True	True	TMBIM6	five_prime_utr	A	G	T	C	A	G	A	12	49741557	49741558	+	2	cap adjacent
12	49741556	49741557	+	49741556	rt-arrest	3.42089	1134,0,20,61	798,0,2,3	1,0,0,0	150,0,3,0	A	2018	154	60.21	0.65	59.56	True	True	TMBIM6	five_prime_utr	G	T	C	A	G	A	G	12	49741557	49741558	+	1	cap adjacent
12	49741557	49741558	+	49741557	rt-arrest	2.88255	0,0,543,3	2,0,2009,1	0,0,1,1	0,0,153,0	G	2558	155	21.34	1.29	20.05	True	True	TMBIM6	five_prime_utr	T	C	A	G	A	G	C	12	49741557	49741558	+	0	cap adjacent
12	49795632	49795633	-	49795634	rt-arrest	1.42488	0,27,0,0	0,27,0,0	0,0,0,1	0,9,0,0	C	54	10	50	10	40	True	True	NCKAP5L	exon	G	G	A	C	T	T	A	12	49797002	49797003	-	1370	internal
12	49795638	49795639	-	49795640	rt-arrest	1.23885	0,5,0,0	0,27,0,0	*	0,9,0,0	C	32	9	15.62	0	15.62	True		NCKAP5L	exon	G	A	A	C	C	T	G	12	49797002	49797003	-	1364	internal
12	49795775	49795776	-	49795777	rt-arrest	1.9343	0,14,0,0	0,14,0,0	*	0,12,0,1	C	28	13	50	0	50	True		NCKAP5L	exon	A	G	A	C	C	C	G	12	49797002	49797003	-	1227	internal
12	49796176	49796177	-	49796178	rt-arrest	1.76242	0,11,0,0	0,27,0,0	*	0,10,0,0	C	38	10	28.95	0	28.95	True	True	NCKAP5L	exon	G	G	A	C	C	T	T	12	49797002	49797003	-	826	internal
12	49796185	49796186	-	49796187	rt-arrest	1.37829	0,6,0,0	0,21,0,1	*	0,12,0,0	C	28	12	21.43	0	21.43	True		NCKAP5L	exon	G	A	A	C	A	T	T	12	49797002	49797003	-	817	internal
12	49796266	49796267	-	49796268	rt-arrest	0.862771	0,3,0,0	0,13,0,0	*	0,13,0,0	C	16	13	18.75	0	18.75	True		NCKAP5L	exon	A	G	A	C	T	C	C	12	49797002	49797003	-	736	internal
12	49838786	49838787	-	49838788	rt-arrest	1.87476	0,13,0,0	0,20,0,0	*	0,5,0,0	C	33	5	39.39	0	39.39	True		BCDIN3D	exon	G	G	A	C	G	T	T	12	49843094	49843095	-	4308	internal
12	50025451	50025452	-	50025453	rt-arrest	2.54108	0,0,55,0	0,0,207,0	*	0,0,16,0	G	262	16	20.99	0	20.99	True	True	RACGAP1	five_prime_utr	G	T	T	G	G	G	T	12	50025451	50025452	-	0	cap adjacent
12	50025457	50025458	-	50025459	rt-arrest	2.2579	0,0,30,0	0,0,162,0	*	0,0,10,0	G	192	10	15.62	0	15.62	True		RACGAP1	five_prime_utr	T	C	T	G	C	C	G	12	50025461	50025462	-	4	cap adjacent
12	50059798	50059799	+	50059798	rt-arrest	0.862771	0,1,0,2	0,13,0,0	*	0,17,0,0	C	16	17	18.75	0	18.75	True		ASIC1	exon	C	A	G	C	T	G	G	12	50059887	50059888	+	89	internal
12	50085341	50085342	+	50085341	rt-arrest	1.37622	0,0,6,0	0,0,23,0	*	0,0,5,0	G	29	5	20.69	0	20.69	True		SMARCD1	five_prime_utr	T	T	T	G	T	G	C	12	50085342	50085343	+	1	cap adjacent
12	50085507	50085508	+	50085507	rt-arrest	0.854299	0,0,3,0	0,0,15,0	*	0,0,12,0	G	18	12	16.67	0	16.67	True		SMARCD1	exon	C	A	A	G	G	G	C	12	50085353	50085354	+	154	internal
12	50100025	50100026	+	50100025	rt-arrest	1.10094	0,2,0,2	0,0,14,0	*	0,0,34,0	G	18	34	22.22	0	22.22	True		SMARCD1	three_prime_utr	T	T	T	G	T	G	A	12	50099430	50099431	+	595	internal
12	50112204	50112205	+	50112204	rt-arrest	2.4681	0,0,47,0	0,0,216,0	*	0,0,16,0	G	263	16	17.87	0	17.87	True		AC074032.1	five_prime_utr	G	C	T	G	C	G	T	12	50112204	50112205	+	0	cap adjacent
12	50112235	50112236	+	50112235	rt-arrest	2.8146	90,0,2,14	478,0,0,4	*	29,0,1,0	A	588	30	18.03	0	18.03	True		AC074032.1	five_prime_utr	G	A	C	A	G	T	G	12	50112236	50112237	+	1	cap adjacent
12	50130510	50130511	-	50130512	rt-arrest	2.00973	0,15,0,0	0,6,0,0	*	0,13,0,0	C	21	13	71.43	0	71.43	True		CERS5	three_prime_utr	G	G	A	C	T	T	G	12	50133165	50133166	-	2655	internal
12	50175980	50175981	-	50175982	rt-arrest	0.850274	1,0,0,2	16,0,0,0	*	21,0,0,0	A	19	21	15.79	0	15.79	True		LIMA1	three_prime_utr	T	A	C	A	T	T	T	12	50182179	50182180	-	6199	internal
12	50176123	50176124	-	50176125	rt-arrest	1.39823	0,6,0,0	0,15,0,0	*	0,12,0,0	C	21	12	28.57	0	28.57	True		LIMA1	three_prime_utr	A	G	A	C	A	C	T	12	50182179	50182180	-	6056	internal
12	50176191	50176192	-	50176193	rt-arrest	1.62175	0,8,0,0	0,9,0,0	*	0,17,0,0	C	17	17	47.06	0	47.06	True		LIMA1	three_prime_utr	G	A	A	C	T	G	T	12	50182179	50182180	-	5988	internal
12	50177152	50177153	-	50177154	rt-arrest	2.80023	0,94,0,0	0,32,0,0	*	0,30,0,0	C	126	30	74.6	0	74.6	True	True	LIMA1	three_prime_utr	G	A	A	C	T	C	T	12	50182179	50182180	-	5027	internal
12	50177713	50177714	-	50177715	rt-arrest	0.854299	0,0,3,0	0,0,15,0	*	0,0,24,0	G	18	24	16.67	0	16.67	True		LIMA1	three_prime_utr	A	G	T	G	C	C	T	12	50182179	50182180	-	4466	internal
12	50177965	50177966	-	50177967	rt-arrest	1.11023	0,4,0,0	0,12,0,0	*	0,22,0,0	C	16	22	25	0	25	True		LIMA1	three_prime_utr	A	G	A	C	C	A	C	12	50182179	50182180	-	4214	internal
12	50222036	50222037	-	50222038	rt-arrest	0.862771	3,0,0,0	13,0,0,0	*	17,0,0,0	A	16	17	18.75	0	18.75	True		LIMA1	exon	G	T	G	A	A	C	C	12	50222165	50222166	-	129	internal
12	50222653	50222654	-	50222655	rt-arrest	1.86357	0,0,205,0	0,0,208,0	0,0,3,0	0,0,14,0	G	413	17	49.64	17.65	31.99	True	True	LIMA1	five_prime_utr	T	C	T	G	C	C	G	12	50222705	50222706	-	52	internal
12	50222677	50222678	-	50222679	rt-arrest	2.07279	0,20,0,0	0,60,0,0	*	0,6,0,0	C	80	6	25	0	25	True	True	LIMA1	five_prime_utr	T	C	T	C	T	C	T	12	50222705	50222706	-	28	internal
12	50456571	50456572	+	50456571	rt-arrest	1.13492	16,0,0,2	1,0,0,0	3,0,0,0	2,0,0,0	A	19	5	94.74	60	34.74	True		LARP4	intron	G	A	C	A	G	C	C	12	50440479	50440480	+	16092	internal
12	50475777	50475778	+	50475777	rt-arrest	1.78089	0,11,0,0	0,18,0,0	*	0,18,0,0	C	29	18	37.93	0	37.93	True		LARP4	three_prime_utr	A	G	A	C	G	C	C	12	50504985	50504986	+	29208	internal
12	50475914	50475915	+	50475914	rt-arrest	1.26048	0,5,0,0	0,17,0,0	*	0,11,0,0	C	22	11	22.73	0	22.73	True		LARP4	three_prime_utr	G	A	A	C	T	G	T	12	50504985	50504986	+	29071	internal
12	50764100	50764101	+	50764100	rt-arrest	2.72501	82,0,0,2	256,1,0,0	*	5,0,0,0	A	341	5	24.63	0	24.63	True	True	ATF1	five_prime_utr	G	C	C	A	G	T	A	12	50764101	50764102	+	1	cap adjacent
12	50819744	50819745	+	50819744	rt-arrest	1.52777	0,7,0,0	0,10,0,0	*	0,27,0,0	C	17	27	41.18	0	41.18	True		ATF1	three_prime_utr	A	A	A	C	T	T	T	12	50842920	50842921	+	23176	internal
12	50819754	50819755	+	50819754	rt-arrest	1.3913	0,0,0,6	0,0,0,17	*	0,0,0,28	T	23	28	26.09	0	26.09	True		ATF1	three_prime_utr	G	G	A	T	C	T	T	12	50842920	50842921	+	23166	internal
12	50819807	50819808	+	50819807	rt-arrest	2.47354	0,42,0,0	0,19,0,0	*	0,20,0,0	C	61	20	68.85	0	68.85	True	True	ATF1	three_prime_utr	G	G	A	C	A	T	G	12	50842920	50842921	+	23113	internal
12	50820020	50820021	+	50820020	rt-arrest	1.65193	0,8,0,1	0,20,0,0	*	0,23,0,0	C	29	23	31.03	0	31.03	True		ATF1	three_prime_utr	G	A	A	C	T	T	T	12	50842920	50842921	+	22900	internal
12	50990907	50990908	-	50990909	rt-arrest	0.858461	0,0,0,3	0,0,0,14	*	0,0,0,36	T	17	36	17.65	0	17.65	True		SLC11A2	three_prime_utr	A	T	C	T	G	T	T	12	50991667	50991668	-	760	internal
12	51005369	51005370	-	51005371	rt-arrest	0.854299	0,0,0,3	0,0,0,15	*	0,0,0,40	T	18	40	16.67	0	16.67	True		SLC11A2	three_prime_utr	G	C	C	T	A	C	C	12	51005848	51005849	-	479	internal
12	51026382	51026383	-	51026384	rt-arrest	1.90989	0,0,15,0	0,0,72,0	*	0,0,5,0	G	87	5	17.24	0	17.24	True		SLC11A2	five_prime_utr	C	C	A	G	C	G	T	12	51026384	51026385	-	2	cap adjacent
12	51026383	51026384	-	51026385	rt-arrest	0.23966	27,0,0,1	44,0,0,0	1,0,0,0	4,0,0,0	A	72	5	38.89	20	18.89	True		SLC11A2	five_prime_utr	G	C	C	A	G	C	G	12	51026384	51026385	-	1	cap adjacent
12	51048326	51048327	+	51048326	rt-arrest	2.59512	0,238,1,0	0,91,0,2	0,2,0,2	0,27,0,1	C	332	32	71.99	12.5	59.49	True	True	LETMD1	five_prime_utr	A	A	C	C	T	C	T	12	51048327	51048328	+	1	cap adjacent
12	51063838	51063839	-	51063840	rt-arrest	1.59176	0,8,0,0	0,15,0,0	*	0,7,0,0	C	23	7	34.78	0	34.78	True		CSRNP2	exon	G	G	A	C	A	A	T	12	51076835	51076836	-	12997	internal
12	51064033	51064034	-	51064035	rt-arrest	1.10094	0,0,0,4	0,0,0,14	*	0,0,0,7	T	18	7	22.22	0	22.22	True		CSRNP2	exon	G	G	A	T	C	T	G	12	51076835	51076836	-	12802	internal
12	51064138	51064139	-	51064140	rt-arrest	1.53452	0,7,0,0	0,9,0,0	*	0,5,0,0	C	16	5	43.75	0	43.75	True		CSRNP2	exon	G	A	A	C	A	G	T	12	51076835	51076836	-	12697	internal
12	51172792	51172793	-	51172794	rt-arrest	1.82797	0,0,0,13	0,0,0,73	*	0,0,0,24	T	86	24	15.12	0	15.12	True		TFCP2	five_prime_utr	G	G	C	T	T	C	C	12	51172793	51172794	-	1	cap adjacent
12	51172832	51172833	-	51172834	rt-arrest	1.48382	0,0,7,0	0,0,22,0	*	0,0,9,0	G	29	9	24.14	0	24.14	True		TFCP2	five_prime_utr	C	G	G	G	G	G	A	12	51172793	51172794	-	39	internal
12	51238825	51238826	+	51238825	rt-arrest	2.55127	0,0,467,3	0,0,297,0	0,0,3,1	1,0,23,0	G	767	28	61.28	14.29	46.99	True	True	DAZAP2	five_prime_utr	T	G	T	G	A	C	A	12	51238824	51238825	+	1	cap adjacent
12	51238825	51238826	+	51238825	rt-arrest	2.55127	0,0,467,3	0,0,297,0	0,0,3,1	1,0,23,0	G	767	28	61.28	14.29	46.99	True	True	DAZAP2	five_prime_utr	T	G	T	G	A	C	A	12	51238826	51238827	+	1	cap adjacent
12	51242783	51242784	+	51242783	rt-arrest	1.0814	1,0,0,3	20,0,0,0	*	50,0,0,0	A	24	50	16.67	0	16.67	True		DAZAP2	three_prime_utr	C	A	A	A	T	T	A	12	51239295	51239296	+	3488	internal
12	52051441	52051442	+	52051441	rt-arrest	2.25437	115,0,2,2	20,1,3,2	2,1,4,0	17,0,1,0	A	145	25	82.07	28	54.07	True	True	NR4A1	five_prime_utr	G	G	G	A	G	T	C	12	52051442	52051443	+	1	cap adjacent
12	52051442	52051443	+	52051442	rt-arrest	1.71207	0,2,79,1	0,1,147,0	1,0,2,0	0,0,25,0	G	230	28	35.65	10.71	24.94	True	True	NR4A1	five_prime_utr	G	G	A	G	T	C	C	12	52051442	52051443	+	0	cap adjacent
12	52052139	52052140	+	52052139	rt-arrest	1.63762	0,0,2,2	0,0,19,0	0,0,2,0	0,0,122,0	G	23	124	17.39	1.61	15.78	True		NR4A1	intron	A	A	G	G	A	A	G	12	52051463	52051464	+	676	internal
12	52052365	52052366	+	52052365	rt-arrest	1.08397	0,4,0,0	0,19,0,0	*	0,151,0,0	C	23	151	17.39	0	17.39	True		NR4A1	intron	G	A	T	C	C	T	G	12	52051463	52051464	+	902	internal
12	52052528	52052529	+	52052528	rt-arrest	1.67977	2,0,0,2	17,0,0,0	0,0,0,1	104,0,0,0	A	21	105	19.05	0.95	18.1	True		NR4A1	five_prime_utr	A	A	C	A	G	G	T	12	52053418	52053419	+	890	internal
12	52054848	52054849	+	52054848	rt-arrest	1.98358	0,17,0,0	0,53,0,0	0,1,0,1	0,102,0,0	C	70	104	24.29	1.92	22.36	True	True	NR4A1	exon	G	G	A	C	A	G	A	12	52055721	52055722	+	873	internal
12	52057212	52057213	+	52057212	rt-arrest	1.6818	0,1,0,3	0,14,0,0	0,3,0,0	0,119,0,0	C	18	122	22.22	2.46	19.76	True		NR4A1	exon	T	T	G	C	T	G	G	12	52056689	52056690	+	523	internal
12	52058886	52058887	+	52058886	rt-arrest	1.24174	0,5,0,0	0,25,0,0	*	0,229,1,1	C	30	231	16.67	0	16.67	True		NR4A1	exon	G	G	A	C	T	T	G	12	52056689	52056690	+	2197	internal
12	52070002	52070003	+	52070002	rt-arrest	2.30314	30,0,1,2	177,0,0,0	*	5,0,0,0	A	210	5	15.71	0	15.71	True		ATG101	five_prime_utr	C	C	C	A	G	G	T	12	52070003	52070004	+	1	cap adjacent
12	52070006	52070007	+	52070006	rt-arrest	2.53523	0,1,54,0	0,0,298,0	*	0,0,9,0	G	353	9	15.58	0	15.58	True		ATG101	five_prime_utr	G	G	T	G	G	T	C	12	52070003	52070004	+	3	cap adjacent
12	52070213	52070214	+	52070213	rt-arrest	1.36318	0,0,5,1	0,0,32,0	*	0,0,8,0	G	38	8	15.79	0	15.79	True		ATG101	five_prime_utr	T	C	C	G	T	T	C	12	52070020	52070021	+	193	internal
12	52076900	52076901	+	52076900	rt-arrest	1.74516	0,11,0,0	0,42,0,0	*	0,41,0,0	C	53	41	20.75	0	20.75	True	True	ATG101	exon	G	G	A	C	G	G	T	12	52079696	52079697	+	2796	internal
12	52077084	52077085	+	52077084	rt-arrest	1.57449	0,11,0,0	0,30,0,0	0,1,0,0	0,37,0,0	C	41	38	26.83	2.63	24.2	True	True	ATG101	exon	G	G	A	C	G	T	G	12	52079696	52079697	+	2612	internal
12	52077174	52077175	+	52077174	rt-arrest	1.70128	0,10,0,0	0,28,0,1	*	0,30,0,0	C	39	30	25.64	0	25.64	True	True	ATG101	exon	A	G	A	C	A	C	C	12	52079696	52079697	+	2522	internal
12	52077230	52077231	+	52077230	rt-arrest	1.23885	0,5,0,0	0,27,0,0	*	0,27,0,0	C	32	27	15.62	0	15.62	True		ATG101	three_prime_utr	A	G	A	C	C	T	T	12	52079696	52079697	+	2466	internal
12	52077251	52077252	+	52077251	rt-arrest	1.03531	0,6,0,1	0,29,0,0	0,1,0,0	0,27,0,0	C	36	28	19.44	3.57	15.87	True		ATG101	three_prime_utr	G	C	A	C	T	T	T	12	52079696	52079697	+	2445	internal
12	52077275	52077276	+	52077275	rt-arrest	1.5445	0,8,0,0	0,45,0,0	*	0,28,0,0	C	53	28	15.09	0	15.09	True		ATG101	three_prime_utr	G	A	A	C	C	T	G	12	52079696	52079697	+	2421	internal
12	52169412	52169413	-	52169414	rt-arrest	1.26743	0,5,0,0	0,15,0,0	*	0,20,0,0	C	20	20	25	0	25	True		KRT80	three_prime_utr	G	G	A	C	T	T	A	12	52185749	52185750	-	16337	internal
12	52171278	52171279	-	52171280	rt-arrest	2.11031	0,53,0,0	0,87,0,0	0,1,0,0	0,36,0,0	C	140	37	37.86	2.7	35.15	True	True	KRT80	three_prime_utr	G	A	A	C	T	G	A	12	52185749	52185750	-	14471	internal
12	52171347	52171348	-	52171349	rt-arrest	2.53364	0,50,0,0	0,45,0,0	*	0,35,0,0	C	95	35	52.63	0	52.63	True	True	KRT80	three_prime_utr	G	G	A	C	T	T	A	12	52185749	52185750	-	14402	internal
12	52171423	52171424	-	52171425	rt-arrest	1.2475	0,0,0,5	0,0,0,22	*	0,0,0,28	T	27	28	18.52	0	18.52	True		KRT80	three_prime_utr	T	T	C	T	C	G	C	12	52185749	52185750	-	14326	internal
12	52191783	52191784	-	52191785	rt-arrest	1.07902	0,0,4,0	0,0,21,0	*	0,0,14,0	G	25	14	16	0	16	True		KRT80	exon	C	G	G	G	C	T	T	12	52192000	52192001	-	217	internal
12	52232670	52232671	+	52232670	rt-arrest	2.45604	0,46,0,0	0,248,0,1	*	0,4,0,0	C	295	4	15.59	0	15.59	True		KRT7	exon	T	T	T	C	T	A	T	12	52232665	52232666	+	5	cap adjacent
12	52232888	52232889	+	52232888	rt-arrest	2.17851	0,25,0,0	0,89,0,0	*	0,20,0,0	C	114	20	21.93	0	21.93	True	True	KRT7	intron	A	G	T	C	T	C	T	12	52232665	52232666	+	223	internal
12	52232893	52232894	+	52232893	rt-arrest	2.21204	0,0,27,0	0,0,114,0	*	0,0,21,0	G	141	21	19.15	0	19.15	True		KRT7	intron	C	T	T	G	C	C	A	12	52232665	52232666	+	228	internal
12	52233181	52233182	+	52233181	rt-arrest	1.09686	0,0,2,2	0,0,0,15	*	0,0,0,5	T	19	5	21.05	0	21.05	True		KRT7	intron	C	C	C	T	A	C	C	12	52233243	52233244	+	62	internal
12	52233182	52233183	+	52233182	rt-arrest	1.65451	9,0,0,0	19,0,0,0	*	5,0,0,0	A	28	5	32.14	0	32.14	True		KRT7	intron	C	C	T	A	C	C	T	12	52233243	52233244	+	61	internal
12	52233186	52233187	+	52233186	rt-arrest	1.36437	0,0,6,0	0,0,31,0	*	0,0,5,0	G	37	5	16.22	0	16.22	True		KRT7	intron	C	C	T	G	T	G	G	12	52233243	52233244	+	57	internal
12	52233215	52233216	+	52233215	rt-arrest	1.90692	10,0,1,4	5,0,0,76	*	0,0,0,11	T	96	11	15.62	0	15.62	True		KRT7	intron	G	G	A	T	A	A	A	12	52233243	52233244	+	28	internal
12	52233242	52233243	+	52233242	rt-arrest	2.33193	215,2,6,6	242,0,0,0	3,0,4,0	43,0,0,0	A	471	50	48.62	14	34.62	True	True	KRT7	five_prime_utr	G	T	C	A	G	C	G	12	52233243	52233244	+	1	cap adjacent
12	52233245	52233246	+	52233245	rt-arrest	3.0899	0,0,790,0	0,0,728,1	0,0,2,1	0,0,79,0	G	1519	82	52.01	3.66	48.35	True	True	KRT7	five_prime_utr	A	G	C	G	A	G	T	12	52233243	52233244	+	2	cap adjacent
12	52235771	52235772	+	52235771	rt-arrest	0.858461	0,0,1,2	14,0,0,0	*	17,0,0,0	A	17	17	17.65	0	17.65	True		KRT7	intron	C	A	G	A	G	A	A	12	52233592	52233593	+	2179	internal
12	52235879	52235880	+	52235879	rt-arrest	1.07902	4,0,0,0	21,0,0,0	*	15,0,0,0	A	25	15	16	0	16	True		KRT7	intron	G	G	A	A	G	C	A	12	52233592	52233593	+	2287	internal
12	52243143	52243144	+	52243143	rt-arrest	1.37622	0,6,0,0	0,23,0,0	*	0,21,0,0	C	29	21	20.69	0	20.69	True		KRT7	exon	G	G	A	C	A	A	G	12	52243085	52243086	+	58	internal
12	52243490	52243491	+	52243490	rt-arrest	2.11127	0,21,0,0	0,41,0,0	*	0,13,0,2	C	62	15	33.87	0	33.87	True	True	KRT7	exon	G	G	A	C	A	G	C	12	52243085	52243086	+	405	internal
12	52244132	52244133	+	52244132	rt-arrest	1.08677	0,0,4,0	0,0,18,0	*	0,0,12,0	G	22	12	18.18	0	18.18	True		KRT7	intron	C	C	A	G	A	T	G	12	52244378	52244379	+	246	internal
12	52244337	52244338	+	52244337	rt-arrest	1.36803	0,6,0,0	0,28,0,0	*	0,8,0,0	C	34	8	17.65	0	17.65	True		KRT7	intron	A	G	C	C	T	C	T	12	52244378	52244379	+	41	internal
12	52905056	52905057	-	52905058	rt-arrest	3.13776	1094,2,8,156	1009,6,1,12	11,0,0,9	127,0,0,2	A	2288	149	55.07	13.42	41.65	True	True	KRT8	five_prime_utr	C	T	C	A	C	C	A	12	52905052	52905053	-	4	cap adjacent
12	52905075	52905076	-	52905077	rt-arrest	2.67638	247,0,0,56	127,0,0,8	1,0,0,1	24,0,0,2	A	438	28	69.18	7.14	62.04	True	True	KRT8	five_prime_utr	G	C	C	A	T	T	C	12	52905052	52905053	-	23	internal
12	52905076	52905077	-	52905078	rt-arrest	1.02649	6,16,7,3	0,80,18,0	1,0,1,0	0,15,8,0	C	130	25	24.62	8	16.62	True		KRT8	five_prime_utr	G	G	C	C	A	T	T	12	52905052	52905053	-	24	internal
12	52905084	52905085	-	52905086	rt-arrest	1.92771	8,0,0,7	2,0,0,38	*	0,0,0,6	T	55	6	27.27	0	27.27	True	True	KRT8	intron	T	T	A	T	A	A	A	12	52905052	52905053	-	32	internal
12	52905085	52905086	-	52905087	rt-arrest	1.63045	9,0,0,0	32,0,0,1	*	6,0,0,0	A	42	6	21.43	0	21.43	True	True	KRT8	intron	T	T	T	A	T	A	A	12	52905052	52905053	-	33	internal
12	52905103	52905104	-	52905105	rt-arrest	1.1055	0,0,4,0	0,0,13,0	*	0,0,5,0	G	17	5	23.53	0	23.53	True		KRT8	intron	C	C	C	G	G	G	G	12	52905052	52905053	-	51	internal
12	52949076	52949077	+	52949076	rt-arrest	1.26379	1,2,0,2	0,14,0,2	*	0,3,1,0	C	21	4	23.81	0	23.81	True		KRT18	intron	G	G	G	C	C	T	C	12	52949118	52949119	+	42	internal
12	52949077	52949078	+	52949077	rt-arrest	1.57416	0,8,0,0	0,21,0,0	*	0,4,0,0	C	29	4	27.59	0	27.59	True		KRT18	intron	G	G	C	C	T	C	A	12	52949118	52949119	+	41	internal
12	52949080	52949081	+	52949080	rt-arrest	2.31774	29,0,0,2	33,0,0,0	*	4,0,0,0	A	64	4	48.44	0	48.44	True	True	KRT18	intron	C	T	C	A	C	T	C	12	52949118	52949119	+	38	internal
12	52949085	52949086	+	52949085	rt-arrest	2.1843	0,0,25,0	1,0,71,0	*	0,0,5,0	G	97	5	25.77	0	25.77	True	True	KRT18	intron	T	C	T	G	C	G	A	12	52949118	52949119	+	33	internal
12	52949116	52949117	+	52949116	rt-arrest	2.76998	5,16,1016,93	1,2,1210,2	0,0,35,4	0,0,142,1	G	2345	182	48.19	21.43	26.76	True	True	KRT18	intron	G	C	A	G	G	C	C	12	52949118	52949119	+	2	cap adjacent
12	52949117	52949118	+	52949117	rt-arrest	3.14558	1,2,1559,18	1,10,2336,11	1,1,2,15	0,0,181,2	G	3938	202	40.12	9.41	30.72	True	True	KRT18	five_prime_utr	C	A	G	G	C	C	G	12	52949118	52949119	+	1	cap adjacent
12	52949120	52949121	+	52949120	rt-arrest	3.53967	2,2,2405,4	2,5,4529,4	1,0,3,0	1,2,266,0	G	6953	273	34.7	1.47	33.24	True	True	KRT18	five_prime_utr	G	C	C	G	C	C	A	12	52949118	52949119	+	2	cap adjacent
12	52949879	52949880	-	52949881	rt-arrest	2.13306	0,0,20,3	0,0,98,0	*	0,0,7,0	G	121	7	19.01	0	19.01	True		KRT8	five_prime_utr	A	G	T	G	T	C	T	12	52949882	52949883	-	3	cap adjacent
12	52949896	52949897	-	52949898	rt-arrest	2.08195	15,0,0,5	45,0,0,0	*	6,0,0,0	A	65	6	30.77	0	30.77	True	True	KRT8	exon	C	C	C	A	T	T	C	12	52949882	52949883	-	14	internal
12	52949906	52949907	-	52949908	rt-arrest	1.7838	10,0,0,1	17,0,0,0	*	4,0,0,0	A	28	4	39.29	0	39.29	True		KRT8	exon	T	C	C	A	A	T	A	12	52949920	52949921	-	14	internal
12	53006455	53006456	+	53006455	rt-arrest	2.85908	0,346,0,2	0,217,0,37	0,1,1,0	0,51,0,4	C	602	57	57.81	3.51	54.3	True	True	EIF4B	five_prime_utr	G	G	T	C	T	T	T	12	53006456	53006457	+	1	cap adjacent
12	53006460	53006461	+	53006460	rt-arrest	3.02672	0,0,181,0	0,0,773,2	*	0,0,65,1	G	956	66	18.93	0	18.93	True		EIF4B	five_prime_utr	T	T	T	G	C	G	T	12	53006459	53006460	+	1	cap adjacent
12	53007039	53007040	+	53007039	rt-arrest	1.57416	8,0,0,0	21,0,0,0	*	5,0,0,0	A	29	5	27.59	0	27.59	True		EIF4B	intron	G	G	T	A	G	T	A	12	53006484	53006485	+	555	internal
12	53059635	53059636	+	53059635	rt-arrest	1.41148	0,6,0,0	0,12,0,0	*	0,6,0,0	C	18	6	33.33	0	33.33	True		TNS2	exon	G	G	A	C	T	T	T	12	53060345	53060346	+	710	internal
12	53063562	53063563	+	53063562	rt-arrest	0.862771	2,0,0,1	13,0,0,0	*	4,0,0,0	A	16	4	18.75	0	18.75	True		TNS2	exon	C	A	G	A	T	G	G	12	53062900	53062901	+	662	internal
12	53100727	53100728	+	53100727	rt-arrest	0.850274	0,3,0,0	0,0,0,16	*	0,0,0,7	T	19	7	15.79	0	15.79	True		IGFBP6	stop_codon	T	C	C	T	A	A	G	12	53098924	53098925	+	1803	internal
12	53100772	53100773	+	53100772	rt-arrest	0.850274	0,0,3,0	0,0,16,0	*	0,0,7,0	G	19	7	15.79	0	15.79	True		IGFBP6	three_prime_utr	T	G	T	G	A	A	C	12	53098924	53098925	+	1848	internal
12	53102136	53102137	+	53102136	rt-arrest	0.854299	0,3,0,0	0,15,0,0	*	0,14,0,0	C	18	14	16.67	0	16.67	True		IGFBP6	exon	A	A	G	C	T	C	C	12	53103486	53103487	+	1350	internal
12	53187573	53187574	+	53187573	rt-arrest	0.858461	0,0,1,2	0,0,14,0	*	0,0,14,0	G	17	14	17.65	0	17.65	True		ZNF740	exon	A	C	G	G	G	C	A	12	53187607	53187608	+	34	internal
12	53187863	53187864	+	53187863	rt-arrest	1.13029	0,8,0,0	0,24,0,0	0,1,0,0	0,22,0,0	C	32	23	25	4.35	20.65	True		ZNF740	three_prime_utr	G	G	A	C	T	C	A	12	53187607	53187608	+	256	internal
12	53187877	53187878	+	53187877	rt-arrest	0.987418	0,7,0,0	0,27,0,0	0,0,0,1	0,24,0,0	C	34	25	20.59	4	16.59	True		ZNF740	three_prime_utr	G	G	A	C	C	A	A	12	53187607	53187608	+	270	internal
12	53190168	53190169	+	53190168	rt-arrest	1.08397	4,0,0,0	19,0,0,0	*	24,0,0,0	A	23	24	17.39	0	17.39	True		ZNF740	three_prime_utr	G	A	G	A	A	G	A	12	53187607	53187608	+	2561	internal
12	53253368	53253369	+	53253368	rt-arrest	1.63165	0,9,0,0	1,31,0,0	*	0,15,0,0	C	41	15	21.95	0	21.95	True	True	MFSD5	exon	G	A	A	C	C	A	T	12	53252449	53252450	+	919	internal
12	53253538	53253539	+	53253538	rt-arrest	2.11902	0,54,0,0	0,31,0,0	0,1,0,0	0,17,0,0	C	85	18	63.53	5.56	57.97	True	True	MFSD5	exon	G	G	A	C	C	T	G	12	53252449	53252450	+	1089	internal
12	53254110	53254111	+	53254110	rt-arrest	2.1745	0,23,0,0	0,27,0,0	*	0,9,0,0	C	50	9	46	0	46	True	True	MFSD5	exon	G	G	A	C	T	C	T	12	53252449	53252450	+	1661	internal
12	53254201	53254202	+	53254201	rt-arrest	1.46228	0,7,0,0	0,38,0,0	*	0,13,0,0	C	45	13	15.56	0	15.56	True		MFSD5	three_prime_utr	G	G	A	C	A	A	G	12	53252449	53252450	+	1752	internal
12	53269115	53269116	+	53269115	rt-arrest	0.854299	0,2,0,1	0,15,0,0	*	0,9,0,0	C	18	9	16.67	0	16.67	True		ESPL1	three_prime_utr	C	A	A	C	C	A	G	12	53268335	53268336	+	780	internal
12	53269358	53269359	+	53269358	rt-arrest	2.19057	0,22,0,0	0,9,0,0	*	0,11,0,0	C	31	11	70.97	0	70.97	True		ESPL1	three_prime_utr	G	G	A	C	T	A	T	12	53268335	53268336	+	1023	internal
12	53270010	53270011	+	53270010	rt-arrest	1.82431	0,11,0,0	0,8,0,0	*	0,7,0,0	C	19	7	57.89	0	57.89	True		ESPL1	three_prime_utr	A	G	A	C	T	T	G	12	53268335	53268336	+	1675	internal
12	53289099	53289100	+	53289099	rt-arrest	0.862771	0,3,0,0	0,13,0,0	*	0,6,0,0	C	16	6	18.75	0	18.75	True		ESPL1	three_prime_utr	T	A	C	C	C	T	G	12	53287881	53287882	+	1218	internal
12	53295541	53295542	+	53295541	rt-arrest	1.79967	0,130,0,1	0,181,1,1	0,0,1,0	0,12,0,0	C	314	13	41.72	7.69	34.03	True	True	PFDN5	five_prime_utr	T	T	C	C	T	C	T	12	53295542	53295543	+	1	cap adjacent
12	53295547	53295548	+	53295547	rt-arrest	1.93125	0,0,168,4	0,0,407,0	0,0,0,1	0,0,21,0	G	579	22	29.71	4.55	25.16	True	True	PFDN5	five_prime_utr	T	T	C	G	T	T	A	12	53295548	53295549	+	1	cap adjacent
12	53299700	53299701	+	53299700	rt-arrest	1.55008	0,8,0,0	0,37,0,1	*	0,4,0,0	C	46	4	17.39	0	17.39	True		C12orf10	five_prime_utr	T	T	C	C	G	G	G	12	53299695	53299696	+	5	cap adjacent
12	53299701	53299702	+	53299701	rt-arrest	1.92233	0,0,15,0	0,0,47,0	*	0,0,4,0	G	62	4	24.19	0	24.19	True	True	C12orf10	five_prime_utr	T	C	C	G	G	G	T	12	53299695	53299696	+	6	internal
12	53321588	53321589	-	53321590	rt-arrest	2.51241	0,0,52,0	0,0,251,0	*	0,0,5,0	G	303	5	17.16	0	17.16	True		AAAS	five_prime_utr	C	T	C	G	C	C	G	12	53321581	53321582	-	7	internal
12	53321593	53321594	-	53321595	rt-arrest	2.67131	0,1,72,0	0,0,170,0	*	0,0,6,0	G	243	6	30.04	0	30.04	True	True	AAAS	five_prime_utr	T	C	C	G	C	C	T	12	53321596	53321597	-	3	cap adjacent
12	53382436	53382437	+	53382436	rt-arrest	1.82431	0,11,0,0	0,8,0,0	*	0,19,0,0	C	19	19	57.89	0	57.89	True		SP1	exon	G	G	A	C	T	A	C	12	53381302	53381303	+	1134	internal
12	53382682	53382683	+	53382682	rt-arrest	1.24353	0,5,0,0	0,24,0,0	*	0,19,0,0	C	29	19	17.24	0	17.24	True		SP1	exon	G	T	A	C	T	C	T	12	53381302	53381303	+	1380	internal
12	53382691	53382692	+	53382691	rt-arrest	1.97258	0,16,0,0	0,32,0,0	*	0,16,0,0	C	48	16	33.33	0	33.33	True	True	SP1	exon	G	G	A	C	A	G	A	12	53381302	53381303	+	1389	internal
12	53382854	53382855	+	53382854	rt-arrest	1.23885	0,5,0,0	0,27,0,0	*	0,19,0,0	C	32	19	15.62	0	15.62	True		SP1	exon	G	G	A	C	T	A	C	12	53381302	53381303	+	1552	internal
12	53382958	53382959	+	53382958	rt-arrest	1.24174	5,0,0,0	25,0,0,0	*	10,0,0,0	A	30	10	16.67	0	16.67	True		SP1	exon	G	G	A	A	T	T	A	12	53381302	53381303	+	1656	internal
12	53382966	53382967	+	53382966	rt-arrest	0.645126	0,11,0,2	0,29,0,0	0,1,0,0	0,10,0,0	C	42	11	30.95	9.09	21.86	True	True	SP1	exon	G	A	A	C	T	T	T	12	53381302	53381303	+	1664	internal
12	53383304	53383305	+	53383304	rt-arrest	1.80857	0,12,0,0	0,31,0,0	*	0,17,0,0	C	43	17	27.91	0	27.91	True	True	SP1	exon	G	G	A	C	A	C	C	12	53381302	53381303	+	2002	internal
12	53383327	53383328	+	53383327	rt-arrest	1.68493	0,10,0,0	0,45,0,0	*	0,17,0,0	C	55	17	18.18	0	18.18	True		SP1	exon	G	G	A	C	A	G	G	12	53381302	53381303	+	2025	internal
12	53406637	53406638	+	53406637	rt-arrest	0.850274	0,0,3,0	0,0,16,0	*	0,0,29,0	G	19	29	15.79	0	15.79	True		SP1	exon	C	A	T	G	A	T	G	12	53423855	53423856	+	17218	internal
12	53411062	53411063	+	53411062	rt-arrest	1.82431	0,11,0,0	0,8,0,0	*	0,20,0,0	C	19	20	57.89	0	57.89	True		SP1	exon	G	G	A	C	A	G	T	12	53423855	53423856	+	12793	internal
12	53411196	53411197	+	53411196	rt-arrest	0.850274	0,0,2,1	0,0,0,16	*	0,0,0,21	T	19	21	15.79	0	15.79	True		SP1	exon	A	G	G	T	G	G	C	12	53423855	53423856	+	12659	internal
12	53411263	53411264	+	53411263	rt-arrest	1.73623	0,9,1,0	0,14,0,0	*	0,27,0,0	C	24	27	41.67	0	41.67	True		SP1	three_prime_utr	A	G	A	C	A	T	A	12	53423855	53423856	+	12592	internal
12	53411301	53411302	+	53411301	rt-arrest	1.08397	0,0,4,0	0,0,19,0	*	0,0,25,0	G	23	25	17.39	0	17.39	True		SP1	three_prime_utr	G	T	A	G	C	A	T	12	53423855	53423856	+	12554	internal
12	53441731	53441732	+	53441731	rt-arrest	1.91025	0,0,13,2	0,0,70,1	*	0,0,6,1	G	86	7	17.44	0	17.44	True		PRR13	five_prime_utr	T	G	G	G	T	G	A	12	53441732	53441733	+	1	cap adjacent
12	53441733	53441734	+	53441733	rt-arrest	0.312447	0,0,52,0	0,0,87,0	0,0,2,0	0,0,7,0	G	139	9	37.41	22.22	15.19	True		PRR13	five_prime_utr	G	G	T	G	A	C	T	12	53441732	53441733	+	1	cap adjacent
12	53441733	53441734	+	53441733	rt-arrest	0.312447	0,0,52,0	0,0,87,0	0,0,2,0	0,0,7,0	G	139	9	37.41	22.22	15.19	True		PRR13	five_prime_utr	G	G	T	G	A	C	T	12	53441734	53441735	+	1	cap adjacent
12	53441737	53441738	+	53441737	rt-arrest	2.41953	40,0,0,2	169,0,0,2	*	15,0,0,0	A	213	15	19.72	0	19.72	True		PRR13	five_prime_utr	A	C	T	A	G	G	A	12	53441734	53441735	+	3	cap adjacent
12	53441753	53441754	+	53441753	rt-arrest	3.00579	0,0,167,1	0,0,400,2	*	0,0,28,0	G	570	28	29.47	0	29.47	True	True	AC023509.1	five_prime_utr	A	C	T	G	C	G	A	12	53441756	53441757	+	3	cap adjacent
12	53452324	53452325	+	53452324	rt-arrest	1.46224	0,32,0,1	0,68,0,3	0,1,2,0	0,28,0,0	C	104	31	31.73	9.68	22.05	True	True	AC023509.1	five_prime_utr	G	C	C	C	T	T	C	12	53452325	53452326	+	1	cap adjacent
12	53467346	53467347	+	53467346	rt-arrest	0.858461	0,0,3,0	0,0,14,0	*	0,0,4,0	G	17	4	17.65	0	17.65	True		AC023509.1	exon	C	C	A	G	T	C	C	12	53467723	53467724	+	377	internal
12	53467366	53467367	+	53467366	rt-arrest	1.4022	0,6,0,0	0,14,0,0	*	0,6,0,0	C	20	6	30	0	30	True		AC023509.1	exon	T	G	A	C	A	T	C	12	53467723	53467724	+	357	internal
12	53467367	53467368	+	53467367	rt-arrest	1.0814	4,0,0,0	20,0,0,0	*	6,0,0,0	A	24	6	16.67	0	16.67	True		AC023509.1	exon	G	A	C	A	T	C	T	12	53467723	53467724	+	356	internal
12	53486969	53486970	-	53486971	rt-arrest	0.862771	0,0,0,3	0,13,0,0	*	0,9,0,0	C	16	9	18.75	0	18.75	True		MAP3K12	exon	C	C	A	C	T	G	A	12	53486728	53486729	-	241	internal
12	53499450	53499451	-	53499452	rt-arrest	2.36665	0,0,36,0	0,0,71,0	*	0,0,4,0	G	107	4	33.64	0	33.64	True	True	MAP3K12	five_prime_utr	T	T	T	G	T	G	C	12	53499457	53499458	-	7	internal
12	53501351	53501352	+	53501351	rt-arrest	1.68353	0,0,10,0	0,0,47,0	*	0,0,7,0	G	57	7	17.54	0	17.54	True		TARBP2	five_prime_utr	T	G	T	G	T	A	T	12	53501350	53501351	+	1	cap adjacent
12	53676077	53676078	-	53676079	rt-arrest	2.73389	0,288,19,3	0,1427,3,0	0,2,2,3	0,272,6,1	C	1740	286	17.82	2.45	15.37	True		ATP5MC2	five_prime_utr	C	C	T	C	T	C	T	12	53676082	53676083	-	5	cap adjacent
12	53676088	53676089	-	53676090	rt-arrest	2.02745	0,1,112,0	0,1,356,0	0,0,0,1	0,0,37,0	G	470	38	24.04	2.63	21.41	True	True	ATP5MC2	five_prime_utr	G	C	T	G	C	T	C	12	53676082	53676083	-	6	internal
12	53676100	53676101	-	53676102	rt-arrest	2.67648	0,0,73,0	0,1,133,0	*	0,1,16,0	G	207	17	35.27	0	35.27	True	True	ATP5MC2	five_prime_utr	T	T	C	G	C	T	C	12	53676082	53676083	-	18	internal
12	53676109	53676110	-	53676111	rt-arrest	2.01069	0,13,1,4	0,71,0,1	*	0,3,0,1	C	90	4	20	0	20	True		ATP5MC2	five_prime_utr	A	G	C	C	T	T	C	12	53676082	53676083	-	27	internal
12	53711467	53711468	-	53711469	rt-arrest	1.65728	0,9,0,0	0,18,0,0	*	0,6,0,0	C	27	6	33.33	0	33.33	True		CALCOCO1	three_prime_utr	G	G	A	C	A	T	C	12	53714629	53714630	-	3162	internal
12	53711475	53711476	-	53711477	rt-arrest	0.854299	3,0,0,0	15,0,0,0	*	6,0,0,0	A	18	6	16.67	0	16.67	True		CALCOCO1	three_prime_utr	A	G	C	A	G	C	A	12	53714629	53714630	-	3154	internal
12	53711984	53711985	-	53711986	rt-arrest	1.78694	0,11,0,0	0,15,0,1	*	0,8,0,0	C	27	8	40.74	0	40.74	True		CALCOCO1	three_prime_utr	G	G	A	C	A	C	T	12	53714629	53714630	-	2645	internal
12	53721600	53721601	-	53721602	rt-arrest	0.850274	0,3,0,0	0,16,0,0	*	0,11,0,0	C	19	11	15.79	0	15.79	True		CALCOCO1	exon	G	T	C	C	C	A	T	12	53719778	53719779	-	1822	internal
12	53722037	53722038	-	53722039	rt-arrest	0.858461	0,0,3,0	0,0,0,14	*	0,0,0,8	T	17	8	17.65	0	17.65	True		CALCOCO1	exon	T	G	A	T	G	G	A	12	53719778	53719779	-	2259	internal
12	53727445	53727446	-	53727447	rt-arrest	2.55051	0,0,56,0	0,0,193,1	*	0,0,4,0	G	250	4	22.4	0	22.4	True	True	CALCOCO1	five_prime_utr	T	T	T	G	T	T	G	12	53727439	53727440	-	6	internal
12	53727445	53727446	-	53727447	rt-arrest	2.55051	0,0,56,0	0,0,193,1	*	0,0,4,0	G	250	4	22.4	0	22.4	True	True	CALCOCO1	five_prime_utr	T	T	T	G	T	T	G	12	53727451	53727452	-	6	internal
12	53985564	53985565	+	53985564	rt-arrest	0.854299	3,0,0,0	15,0,0,0	*	6,0,0,0	A	18	6	16.67	0	16.67	True		HOXC10	five_prime_utr	C	C	C	A	C	C	T	12	53985845	53985846	+	281	internal
12	53985788	53985789	+	53985788	rt-arrest	0.854299	0,0,3,0	0,0,15,0	*	0,0,5,0	G	18	5	16.67	0	16.67	True		HOXC10	exon	A	G	C	G	G	G	C	12	53985845	53985846	+	57	internal
12	53985793	53985794	+	53985793	rt-arrest	1.38827	6,0,0,0	18,0,0,0	*	6,0,0,0	A	24	6	25	0	25	True		HOXC10	exon	G	C	C	A	G	T	C	12	53985845	53985846	+	52	internal
12	53989595	53989596	+	53989595	rt-arrest	1.36697	0,6,0,0	0,29,0,0	*	0,20,0,0	C	35	20	17.14	0	17.14	True		AC012531.3	three_prime_utr	G	G	A	C	C	T	G	12	53990624	53990625	+	1029	internal
12	53994892	53994893	+	53994892	rt-arrest	1.28087	0,3,0,2	0,12,0,0	*	0,4,0,0	C	17	4	29.41	0	29.41	True		AC012531.3	.	G	T	C	C	T	G	T	12	53994895	53994896	+	3	cap adjacent
12	54181625	54181626	-	54181627	rt-arrest	1.0814	0,4,0,0	0,20,0,0	*	0,10,0,0	C	24	10	16.67	0	16.67	True		SMUG1	three_prime_utr	G	G	A	C	A	T	G	12	54182759	54182760	-	1134	internal
12	54279790	54279791	-	54279792	rt-arrest	0.854299	0,0,3,0	0,0,15,0	*	0,0,7,0	G	18	7	16.67	0	16.67	True		CBX5	intron	T	A	G	G	C	C	A	12	54280122	54280123	-	332	internal
12	54280121	54280122	-	54280123	rt-arrest	2.74373	1,0,64,22	0,0,193,19	*	0,0,27,0	G	299	27	29.1	0	29.1	True	True	CBX5	five_prime_utr	T	C	C	G	T	T	T	12	54280122	54280123	-	1	cap adjacent
12	54280123	54280124	-	54280125	rt-arrest	1.12682	1,26,10,14	0,103,9,5	0,1,2,0	0,19,3,0	C	168	25	30.36	12	18.36	True		CBX5	exon	G	A	T	C	C	G	T	12	54280122	54280123	-	1	cap adjacent
12	54280725	54280726	+	54280725	rt-arrest	2.20777	239,0,2,2	117,0,1,0	1,0,0,0	8,0,0,0	A	361	9	67.31	11.11	56.2	True	True	AC078778.1	five_prime_utr	G	G	C	A	G	A	T	12	54280748	54280749	+	23	internal
12	54280726	54280727	+	54280726	rt-arrest	2.84515	1,0,112,0	0,0,359,0	*	0,0,9,0	G	472	9	23.94	0	23.94	True	True	AC078778.1	five_prime_utr	G	C	A	G	A	T	A	12	54280748	54280749	+	22	internal
12	54280747	54280748	+	54280747	rt-arrest	3.1014	0,943,4,135	1,2151,0,471	0,1,1,0	0,115,0,11	C	3705	128	29.2	1.56	27.64	True	True	AC078778.1	five_prime_utr	C	T	C	C	T	T	T	12	54280748	54280749	+	1	cap adjacent
12	54281293	54281294	+	54281293	rt-arrest	1.28087	4,0,0,1	12,0,0,0	*	13,0,0,0	A	17	13	29.41	0	29.41	True		AC078778.1	five_prime_utr	G	C	T	A	G	G	T	12	54281186	54281187	+	107	internal
12	54281793	54281794	+	54281793	rt-arrest	1.05735	0,2,0,2	0,0,17,0	0,0,0,1	0,0,31,0	G	21	32	19.05	3.12	15.92	True		AC078778.1	exon	T	C	A	G	G	T	A	12	54282198	54282199	+	405	internal
12	54285895	54285896	+	54285895	rt-arrest	1.08677	0,0,4,0	0,0,18,0	*	0,0,12,0	G	22	12	18.18	0	18.18	True		AC078778.1	three_prime_utr	G	G	T	G	G	T	G	12	54285907	54285908	+	12	internal
12	54325125	54325126	+	54325125	rt-arrest	2.13662	0,12,1,10	0,33,0,52	*	0,4,0,5	C	108	9	21.3	0	21.3	True	True	AC078778.1	five_prime_utr	T	T	T	C	T	T	T	12	54325129	54325130	+	4	cap adjacent
12	54325130	54325131	+	54325130	rt-arrest	0.897088	0,0,65,0	0,0,151,0	0,0,0,2	0,0,16,0	G	216	18	30.09	11.11	18.98	True		AC078778.1	five_prime_utr	T	T	T	G	C	G	G	12	54325129	54325130	+	1	cap adjacent
12	54325130	54325131	+	54325130	rt-arrest	0.897088	0,0,65,0	0,0,151,0	0,0,0,2	0,0,16,0	G	216	18	30.09	11.11	18.98	True		AC078778.1	five_prime_utr	T	T	T	G	C	G	G	12	54325131	54325132	+	1	cap adjacent
12	54325138	54325139	+	54325138	rt-arrest	2.07278	112,0,0,17	438,0,0,0	0,1,0,2	61,0,0,1	A	567	65	22.75	4.62	18.14	True		AC078778.1	five_prime_utr	T	C	C	A	C	G	T	12	54325139	54325140	+	1	cap adjacent
12	54325143	54325144	+	54325143	rt-arrest	3.0014	0,0,168,1	0,0,660,0	*	0,0,77,2	G	829	79	20.39	0	20.39	True	True	AC078778.1	five_prime_utr	G	T	C	G	G	C	A	12	54325144	54325145	+	1	cap adjacent
12	54351138	54351139	+	54351138	rt-arrest	1.72825	0,0,0,3	0,0,0,13	0,0,0,2	0,0,0,156	T	16	158	18.75	1.27	17.48	True		COPZ1	three_prime_utr	A	A	T	T	G	T	A	12	54353661	54353662	+	2523	internal
12	54351164	54351165	+	54351164	rt-arrest	1.80941	1,0,0,4	19,0,0,0	1,0,0,2	159,0,0,0	A	24	162	20.83	1.85	18.98	True		COPZ1	three_prime_utr	T	G	C	A	T	T	C	12	54353661	54353662	+	2497	internal
12	54395748	54395749	-	54395750	rt-arrest	2.00349	0,18,0,0	0,96,0,0	*	1,19,0,0	C	114	20	15.79	0	15.79	True		ITGA5	three_prime_utr	G	G	A	C	A	G	A	12	54398823	54398824	-	3075	internal
12	54395785	54395786	-	54395787	rt-arrest	2.3273	0,33,0,0	0,64,0,0	*	0,18,0,0	C	97	18	34.02	0	34.02	True	True	ITGA5	three_prime_utr	G	A	A	C	A	C	T	12	54398823	54398824	-	3038	internal
12	54395844	54395845	-	54395846	rt-arrest	1.91265	0,15,0,0	0,65,0,0	*	0,24,0,0	C	80	24	18.75	0	18.75	True		ITGA5	three_prime_utr	G	A	A	C	T	T	G	12	54398823	54398824	-	2979	internal
12	54395851	54395852	-	54395853	rt-arrest	1.6802	0,10,0,0	0,53,0,0	*	0,28,0,0	C	63	28	15.87	0	15.87	True		ITGA5	three_prime_utr	G	A	A	C	C	T	G	12	54398823	54398824	-	2972	internal
12	54395927	54395928	-	54395929	rt-arrest	2.06685	0,19,0,0	0,32,0,0	*	0,27,0,0	C	51	27	37.25	0	37.25	True	True	ITGA5	three_prime_utr	G	G	A	C	T	T	C	12	54398823	54398824	-	2896	internal
12	54396091	54396092	-	54396093	rt-arrest	2.37546	0,36,0,0	0,53,0,0	*	0,19,0,0	C	89	19	40.45	0	40.45	True	True	ITGA5	three_prime_utr	G	G	A	C	C	C	T	12	54398823	54398824	-	2732	internal
12	54396092	54396093	-	54396094	rt-arrest	1.93063	0,15,0,0	37,0,0,0	*	18,0,0,0	A	52	18	28.85	0	28.85	True	True	ITGA5	three_prime_utr	A	G	G	A	C	C	C	12	54398823	54398824	-	2731	internal
12	54396160	54396161	-	54396162	rt-arrest	2.2301	0,25,0,0	0,19,0,0	*	0,15,0,0	C	44	15	56.82	0	56.82	True	True	ITGA5	three_prime_utr	A	G	A	C	A	T	A	12	54398823	54398824	-	2663	internal
12	54401789	54401790	-	54401791	rt-arrest	0.854299	0,0,0,3	0,15,0,0	*	0,30,0,0	C	18	30	16.67	0	16.67	True		ITGA5	exon	T	G	A	C	T	T	C	12	54402272	54402273	-	483	internal
12	54404471	54404472	-	54404473	rt-arrest	1.25208	0,0,0,5	0,0,0,20	*	0,0,0,22	T	25	22	20	0	20	True		ITGA5	exon	A	T	C	T	G	A	T	12	54404344	54404345	-	127	internal
12	54419075	54419076	-	54419077	rt-arrest	1.37113	0,6,0,0	0,26,0,0	*	0,15,0,0	C	32	15	18.75	0	18.75	True		ITGA5	exon	G	G	G	C	T	T	C	12	54419127	54419128	-	52	internal
12	55716076	55716077	+	55716076	rt-arrest	2.41747	0,0,41,0	0,0,111,1	*	0,0,4,0	G	153	4	26.8	0	26.8	True	True	AC009779.3	exon	A	G	C	G	T	T	C	12	55716078	55716079	+	2	cap adjacent
12	55716498	55716499	+	55716498	rt-arrest	2.03813	0,0,18,1	0,0,77,0	*	0,0,5,0	G	96	5	19.79	0	19.79	True		AC009779.3	five_prime_utr	C	T	G	G	C	G	G	12	55716513	55716514	+	15	internal
12	55728353	55728354	-	55728355	rt-arrest	1.94523	16,0,0,0	74,0,0,0	*	17,0,0,0	A	90	17	17.78	0	17.78	True		CD63	five_prime_utr	C	C	C	A	G	G	C	12	55728349	55728350	-	4	cap adjacent
12	55729008	55729009	-	55729010	rt-arrest	2.49419	128,0,2,10	142,0,4,2	3,0,2,0	59,0,3,0	A	288	67	48.61	7.46	41.15	True	True	CD63	five_prime_utr	G	C	T	A	G	A	G	12	55729000	55729001	-	8	internal
12	55729009	55729010	-	55729011	rt-arrest	1.90761	0,0,59,14	0,0,53,20	0,2,8,3	0,0,36,13	T	146	62	50	20.97	29.03	True	True	CD63	five_prime_utr	A	G	C	T	A	G	A	12	55729000	55729001	-	9	internal
12	55729014	55729015	-	55729016	rt-arrest	0.862771	0,0,3,0	0,0,13,0	*	0,0,9,0	G	16	9	18.75	0	18.75	True		CD63	five_prime_utr	G	G	C	G	C	A	G	12	55729000	55729001	-	14	internal
12	55729281	55729282	-	55729283	rt-arrest	1.85555	0,0,13,0	0,0,31,0	*	0,0,6,0	G	44	6	29.55	0	29.55	True	True	CD63	five_prime_utr	G	G	A	G	G	T	A	12	55729220	55729221	-	61	internal
12	55729282	55729283	-	55729284	rt-arrest	2.1614	21,0,0,0	11,0,0,0	*	6,0,0,0	A	32	6	65.62	0	65.62	True		CD63	five_prime_utr	C	G	G	A	G	G	T	12	55729220	55729221	-	62	internal
12	55748762	55748763	+	55748762	rt-arrest	2.05739	0,19,0,0	0,41,0,0	*	0,25,0,0	C	60	25	31.67	0	31.67	True	True	GDF11	exon	G	G	A	C	C	G	C	12	55743399	55743400	+	5363	internal
12	55749620	55749621	+	55749620	rt-arrest	1.72586	0,10,0,0	0,17,0,0	*	0,18,0,0	C	27	18	37.04	0	37.04	True		GDF11	exon	G	G	A	C	T	T	T	12	55743399	55743400	+	6221	internal
12	55749683	55749684	+	55749683	rt-arrest	0.850274	0,3,0,0	0,16,0,0	*	0,15,0,0	C	19	15	15.79	0	15.79	True		GDF11	exon	C	T	C	C	G	G	C	12	55743399	55743400	+	6284	internal
12	55817713	55817714	-	55817715	rt-arrest	3.16462	0,0,254,2	0,0,654,0	*	0,0,29,0	G	910	29	28.13	0	28.13	True	True	AC023055.1	three_prime_utr	A	G	T	G	A	G	G	12	55817709	55817710	-	4	cap adjacent
12	55817721	55817722	-	55817723	rt-arrest	2.92561	127,0,2,8	340,0,0,0	*	15,0,0,0	A	477	15	28.72	0	28.72	True	True	AC023055.1	three_prime_utr	C	C	T	A	G	T	G	12	55817720	55817721	-	1	cap adjacent
12	55817721	55817722	-	55817723	rt-arrest	2.92561	127,0,2,8	340,0,0,0	*	15,0,0,0	A	477	15	28.72	0	28.72	True	True	AC023055.1	three_prime_utr	C	C	T	A	G	T	G	12	55817722	55817723	-	1	cap adjacent
12	55818040	55818041	+	55818040	rt-arrest	2.70857	0,0,73,2	0,2,45,0	*	0,0,5,0	G	122	5	61.48	0	61.48	True	True	ORMDL2	five_prime_utr	G	G	C	G	T	T	A	12	55818041	55818042	+	1	cap adjacent
12	55818043	55818044	+	55818043	rt-arrest	2.74543	75,0,2,9	146,0,0,2	*	12,0,0,0	A	234	12	36.75	0	36.75	True	True	ORMDL2	five_prime_utr	G	T	T	A	C	T	T	12	55818044	55818045	+	1	cap adjacent
12	55818084	55818085	+	55818084	rt-arrest	2.81623	80,1,1,25	574,0,0,1	*	28,0,0,0	A	682	28	15.69	0	15.69	True		ORMDL2	five_prime_utr	C	C	C	A	T	A	G	12	55818044	55818045	+	40	internal
12	55820391	55820392	+	55820391	rt-arrest	1.4783	0,6,0,1	0,25,0,0	*	0,19,0,0	C	32	19	21.88	0	21.88	True		ORMDL2	exon	A	T	A	C	T	G	A	12	55818356	55818357	+	2035	internal
12	55827803	55827804	-	55827805	rt-arrest	2.12383	0,22,0,0	0,59,0,0	*	0,13,0,0	C	81	13	27.16	0	27.16	True	True	DNAJC14	exon	G	G	A	C	C	T	T	12	55827546	55827547	-	257	internal
12	55827804	55827805	-	55827806	rt-arrest	2.18559	1,23,0,0	36,0,0,0	*	13,0,0,0	A	60	13	40	0	40	True	True	DNAJC14	exon	T	G	G	A	C	C	T	12	55827546	55827547	-	258	internal
12	55827886	55827887	-	55827888	rt-arrest	2.07373	0,19,0,0	0,27,0,0	*	0,13,0,0	C	46	13	41.3	0	41.3	True	True	DNAJC14	exon	G	A	A	C	T	G	C	12	55827546	55827547	-	340	internal
12	55827913	55827914	-	55827915	rt-arrest	1.36204	0,6,0,0	0,33,0,0	*	0,9,0,0	C	39	9	15.38	0	15.38	True		DNAJC14	exon	G	G	A	C	A	G	G	12	55827546	55827547	-	367	internal
12	55828040	55828041	-	55828042	rt-arrest	2.0997	0,0,0,20	0,0,0,28	*	0,0,0,13	T	48	13	41.67	0	41.67	True	True	DNAJC14	exon	G	G	A	T	A	C	T	12	55827546	55827547	-	494	internal
12	55828535	55828536	-	55828537	rt-arrest	1.69605	0,10,0,0	0,33,0,0	*	0,10,0,0	C	43	10	23.26	0	23.26	True	True	DNAJC14	exon	G	G	A	C	T	C	A	12	55827546	55827547	-	989	internal
12	55828587	55828588	-	55828589	rt-arrest	1.77139	1,10,0,0	0,22,0,0	*	0,8,0,0	C	33	8	33.33	0	33.33	True		DNAJC14	exon	G	G	A	C	T	T	T	12	55829603	55829604	-	1016	internal
12	55901674	55901675	-	55901676	rt-arrest	1.49686	0,7,0,0	0,17,0,0	*	0,17,0,0	C	24	17	29.17	0	29.17	True		PYM1	three_prime_utr	G	G	A	C	T	T	T	12	55927111	55927112	-	25437	internal
12	55901834	55901835	-	55901836	rt-arrest	2.05009	0,19,0,0	0,51,0,0	*	0,23,0,0	C	70	23	27.14	0	27.14	True	True	PYM1	three_prime_utr	A	A	A	C	C	G	T	12	55927111	55927112	-	25277	internal
12	55901846	55901847	-	55901848	rt-arrest	1.84962	0,13,0,0	0,36,0,0	*	0,25,0,0	C	49	25	26.53	0	26.53	True	True	PYM1	three_prime_utr	G	G	A	C	T	G	C	12	55927111	55927112	-	25265	internal
12	55901889	55901890	-	55901891	rt-arrest	1.7566	0,11,0,0	0,31,0,0	*	0,27,0,0	C	42	27	26.19	0	26.19	True	True	PYM1	exon	G	G	A	C	T	T	G	12	55927111	55927112	-	25222	internal
12	55902014	55902015	-	55902016	rt-arrest	1.2475	1,0,0,4	22,0,0,0	*	16,0,0,0	A	27	16	18.52	0	18.52	True		PYM1	three_prime_utr	C	T	A	A	A	G	A	12	55927111	55927112	-	25097	internal
12	55902151	55902152	-	55902153	rt-arrest	1.80857	0,12,0,0	0,31,0,0	*	0,14,0,0	C	43	14	27.91	0	27.91	True	True	PYM1	three_prime_utr	G	G	A	C	T	C	T	12	55927111	55927112	-	24960	internal
12	55927111	55927112	-	55927113	rt-arrest	2.57628	56,0,0,4	266,0,0,0	*	4,0,0,0	A	326	4	18.4	0	18.4	True		PYM1	five_prime_utr	T	T	C	A	A	G	A	12	55927111	55927112	-	0	cap adjacent
12	55966795	55966796	+	55966795	rt-arrest	2.15586	0,0,24,0	0,0,94,1	*	0,0,7,0	G	119	7	20.17	0	20.17	True	True	CDK2	exon	T	C	T	G	G	T	G	12	55966800	55966801	+	5	cap adjacent
12	55966798	55966799	+	55966798	rt-arrest	2.20969	0,0,27,0	0,0,129,0	*	0,0,9,0	G	156	9	17.31	0	17.31	True		CDK2	exon	G	G	T	G	G	C	G	12	55966800	55966801	+	2	cap adjacent
12	55966829	55966830	+	55966829	rt-arrest	0.679773	58,0,8,38	301,0,2,4	0,0,0,1	13,0,0,0	A	411	14	25.3	7.14	18.16	True		CDK2	five_prime_utr	A	A	C	A	T	T	G	12	55966830	55966831	+	1	cap adjacent
12	55967262	55967263	+	55967262	rt-arrest	0.738765	0,0,5,0	0,0,11,0	0,0,2,0	0,0,16,0	G	16	18	31.25	11.11	20.14	True		CDK2	three_prime_utr	G	G	G	G	G	C	C	12	55967280	55967281	+	18	internal
12	55971092	55971093	+	55971092	rt-arrest	0.858461	0,0,0,3	0,0,0,14	*	0,1,0,41	T	17	42	17.65	0	17.65	True		CDK2	three_prime_utr	T	C	T	T	C	C	G	12	55971120	55971121	+	28	internal
12	55971107	55971108	+	55971107	rt-arrest	1.30549	0,6,0,0	0,20,0,0	0,1,0,1	0,43,0,0	C	26	45	23.08	4.44	18.63	True		CDK2	three_prime_utr	G	G	A	C	T	C	T	12	55971120	55971121	+	13	internal
12	55971707	55971708	+	55971707	rt-arrest	2.64175	0,63,0,0	0,29,0,0	*	0,50,0,0	C	92	50	68.48	0	68.48	True	True	CDK2	three_prime_utr	G	G	A	C	T	C	A	12	55971120	55971121	+	587	internal
12	55974096	55974097	+	55974096	rt-arrest	2.1329	0,0,23,0	0,0,99,1	*	0,0,4,0	G	123	4	18.7	0	18.7	True		RAB5B	five_prime_utr	T	C	T	G	T	T	C	12	55974097	55974098	+	1	cap adjacent
12	55974100	55974101	+	55974100	rt-arrest	2.4458	0,0,44,0	0,0,139,0	*	0,0,4,0	G	183	4	24.04	0	24.04	True	True	RAB5B	five_prime_utr	T	T	C	G	A	C	A	12	55974101	55974102	+	1	cap adjacent
12	55986918	55986919	+	55986918	rt-arrest	1.08397	0,0,0,4	0,0,0,19	*	0,0,0,5	T	23	5	17.39	0	17.39	True		RAB5B	five_prime_utr	C	A	G	T	A	T	C	12	55986961	55986962	+	43	internal
12	55992373	55992374	+	55992373	rt-arrest	0.850274	2,0,0,1	16,0,0,0	*	15,0,0,0	A	19	15	15.79	0	15.79	True		RAB5B	three_prime_utr	T	T	C	A	G	C	A	12	55990721	55990722	+	1652	internal
12	55992451	55992452	+	55992451	rt-arrest	1.07683	0,3,0,1	0,22,0,0	*	0,16,0,0	C	26	16	15.38	0	15.38	True		RAB5B	three_prime_utr	G	G	A	C	T	T	A	12	55990721	55990722	+	1730	internal
12	55994128	55994129	+	55994128	rt-arrest	1.0814	0,1,0,3	0,20,0,0	*	0,22,0,0	C	24	22	16.67	0	16.67	True		RAB5B	three_prime_utr	G	G	C	C	T	C	A	12	55997180	55997181	+	3052	internal
12	56004354	56004355	+	56004354	rt-arrest	1.2759	0,5,0,0	0,13,0,0	*	0,4,0,0	C	18	4	27.78	0	27.78	True		SUOX	three_prime_utr	G	G	A	C	T	C	A	12	56002214	56002215	+	2140	internal
12	56004371	56004372	+	56004371	rt-arrest	0.850274	0,3,0,0	0,16,0,0	*	0,6,0,0	C	19	6	15.79	0	15.79	True		SUOX	three_prime_utr	G	G	A	C	T	G	C	12	56002214	56002215	+	2157	internal
12	56004411	56004412	+	56004411	rt-arrest	1.07902	0,4,0,0	0,21,0,0	*	0,6,0,0	C	25	6	16	0	16	True		SUOX	three_prime_utr	G	G	A	C	C	C	T	12	56002214	56002215	+	2197	internal
12	56005022	56005023	+	56005022	rt-arrest	1.11023	0,4,0,0	0,12,0,0	*	0,6,0,0	C	16	6	25	0	25	True		SUOX	exon	C	C	C	C	A	T	G	12	56007659	56007660	+	2637	internal
12	56042139	56042140	+	56042139	rt-arrest	2.53342	2,206,7,92	0,163,24,23	0,0,6,10	0,36,26,0	C	517	78	59.38	20.51	38.87	True	True	RPS26	five_prime_utr	C	G	T	C	T	C	C	12	56042140	56042141	+	1	cap adjacent
12	56042140	56042141	+	56042140	rt-arrest	3.0954	0,22,32,1060	0,101,18,411	0,0,12,3	0,1,10,65	T	1644	91	67.76	16.48	51.28	True	True	RPS26	five_prime_utr	G	T	C	T	C	C	T	12	56042140	56042141	+	0	cap adjacent
12	56042141	56042142	+	56042141	rt-arrest	3.19041	1,550,5,1173	0,1550,3,102	0,2,3,4	0,89,0,5	C	3384	103	51.09	8.74	42.36	True	True	RPS26	five_prime_utr	T	C	T	C	C	T	C	12	56042140	56042141	+	1	cap adjacent
12	56104558	56104559	+	56104558	rt-arrest	2.28666	28,0,1,1	52,0,0,0	*	5,0,0,0	A	82	5	36.59	0	36.59	True	True	AC034102.2	five_prime_utr	C	T	C	A	G	C	C	12	56104559	56104560	+	1	cap adjacent
12	56104565	56104566	+	56104565	rt-arrest	2.25239	0,0,29,0	0,0,95,0	*	0,1,7,0	G	124	8	23.39	0	23.39	True	True	AC034102.2	five_prime_utr	C	G	C	G	C	G	C	12	56104559	56104560	+	6	internal
12	56104571	56104572	+	56104571	rt-arrest	2.22536	0,0,27,1	0,0,146,1	*	0,0,11,0	G	175	11	16	0	16	True		AC034102.2	five_prime_utr	C	T	C	G	C	A	G	12	56104559	56104560	+	12	internal
12	56104581	56104582	+	56104581	rt-arrest	2.75076	0,1,88,0	0,0,245,0	*	0,0,20,0	G	334	20	26.65	0	26.65	True	True	AC034102.2	five_prime_utr	C	T	C	G	C	T	C	12	56104559	56104560	+	22	internal
12	56104587	56104588	+	56104587	rt-arrest	1.0694	0,0,94,1	0,0,362,1	0,1,0,0	0,0,22,0	G	458	23	20.74	4.35	16.39	True		AC034102.2	five_prime_utr	C	T	C	G	C	C	T	12	56104559	56104560	+	28	internal
12	56113752	56113753	+	56113752	rt-arrest	1.62175	0,8,0,0	0,9,0,0	*	0,37,0,0	C	17	37	47.06	0	47.06	True		PA2G4	three_prime_utr	G	G	A	C	T	T	G	12	56116590	56116591	+	2838	internal
12	56116612	56116613	+	56116612	rt-arrest	0.600307	0,0,73,1	0,0,126,0	0,0,0,1	0,0,7,0	G	200	8	37	12.5	24.5	True	True	RPL41	five_prime_utr	G	C	C	G	T	A	G	12	56116632	56116633	+	20	internal
12	56116630	56116631	+	56116630	rt-arrest	2.21814	3,306,21,99	0,271,121,502	0,1,13,10	0,28,67,32	T	1323	151	32.43	15.89	16.53	True		RPL41	five_prime_utr	C	C	T	T	T	C	T	12	56116632	56116633	+	2	cap adjacent
12	56116631	56116632	+	56116631	rt-arrest	2.79131	1,9,32,1034	1,1,24,1365	0,5,12,16	0,2,16,136	T	2467	187	43.62	17.65	25.97	True	True	RPL41	five_prime_utr	C	T	T	T	C	T	C	12	56116632	56116633	+	1	cap adjacent
12	56116632	56116633	+	56116632	rt-arrest	3.22999	2,1968,12,6	0,2534,4,1	0,12,8,3	0,186,3,1	C	4527	213	43.91	10.8	33.12	True	True	RPL41	five_prime_utr	T	T	T	C	T	C	T	12	56116632	56116633	+	0	cap adjacent
12	56120693	56120694	+	56120693	rt-arrest	1.28087	0,4,0,1	0,12,0,0	*	0,5,0,0	C	17	5	29.41	0	29.41	True		ZC3H10	exon	A	G	A	C	T	T	C	12	56118407	56118408	+	2286	internal
12	56128266	56128267	+	56128266	rt-arrest	2.53993	51,0,0,1	70,0,0,0	*	10,0,0,0	A	122	10	42.62	0	42.62	True	True	ESYT1	five_prime_utr	A	C	T	A	G	G	C	12	56128267	56128268	+	1	cap adjacent
12	56128267	56128268	+	56128267	rt-arrest	2.35289	0,0,36,0	0,0,123,0	*	0,0,10,0	G	159	10	22.64	0	22.64	True	True	ESYT1	five_prime_utr	C	T	A	G	G	C	A	12	56128267	56128268	+	0	cap adjacent
12	56128645	56128646	+	56128645	rt-arrest	0.850274	0,0,0,3	0,0,16,0	*	0,0,44,0	G	19	44	15.79	0	15.79	True		ESYT1	five_prime_utr	A	C	T	G	G	A	C	12	56128267	56128268	+	378	internal
12	56143999	56144000	+	56143999	rt-arrest	1.26743	3,0,0,2	15,0,0,0	*	42,0,0,0	A	20	42	25	0	25	True		ESYT1	three_prime_utr	C	A	T	A	T	T	C	12	56143483	56143484	+	516	internal
12	56152596	56152597	+	56152596	rt-arrest	2.61758	0,0,59,1	0,1,37,0	*	0,1,7,0	G	98	8	61.22	0	61.22	True	True	MYL6B	five_prime_utr	C	C	C	G	C	C	C	12	56152590	56152591	+	6	internal
12	56158335	56158336	+	56158335	rt-arrest	1.08397	0,1,0,3	0,19,0,0	*	0,4,0,0	C	23	4	17.39	0	17.39	True		MYL6	five_prime_utr	A	G	A	C	T	A	G	12	56158346	56158347	+	11	internal
12	56158348	56158349	+	56158348	rt-arrest	1.8507	0,0,13,0	0,0,35,0	*	0,0,6,0	G	48	6	27.08	0	27.08	True	True	MYL6	five_prime_utr	G	C	C	G	A	G	A	12	56158349	56158350	+	1	cap adjacent
12	56158357	56158358	+	56158357	rt-arrest	2.50923	90,10,95,91	76,1,108,3	3,1,39,0	7,0,105,1	A	474	156	60.34	27.56	32.77	True	True	MYL6	five_prime_utr	C	G	G	A	G	C	C	12	56158357	56158358	+	0	cap adjacent
12	56158358	56158359	+	56158358	rt-arrest	3.703	1,2,2540,2	1,0,531,1	0,0,8,0	0,0,155,0	G	3078	163	82.68	4.91	77.78	True	True	MYL6	five_prime_utr	G	G	A	G	C	C	A	12	56158358	56158359	+	0	cap adjacent
12	56158785	56158786	+	56158785	rt-arrest	1.37428	0,0,0,6	1,0,0,23	*	0,0,0,5	T	30	5	20	0	20	True		MYL6	exon	T	A	A	T	C	T	T	12	56158396	56158397	+	389	internal
12	56158963	56158964	+	56158963	rt-arrest	0.854299	2,0,0,1	0,0,0,15	*	0,0,0,4	T	18	4	16.67	0	16.67	True		MYL6	exon	A	C	T	T	A	A	T	12	56158396	56158397	+	567	internal
12	56160447	56160448	+	56160447	rt-arrest	0.854299	0,0,1,2	0,0,15,0	*	0,0,6,0	G	18	6	16.67	0	16.67	True		MYL6	three_prime_utr	C	C	T	G	C	C	C	12	56160036	56160037	+	411	internal
12	56160540	56160541	+	56160540	rt-arrest	1.23737	3,0,0,2	0,0,0,28	*	0,0,0,10	T	33	10	15.15	0	15.15	True		MYL6	three_prime_utr	A	A	A	T	A	A	T	12	56160036	56160037	+	504	internal
12	56162529	56162530	-	56162531	rt-arrest	0.850274	0,1,0,2	0,16,0,0	*	0,13,0,0	C	19	13	15.79	0	15.79	True		AC073896.4	three_prime_utr	G	C	T	C	T	G	C	12	56158220	56158221	-	4309	internal
12	56163496	56163497	-	56163498	rt-arrest	1.71045	0,20,0,0	0,11,0,0	0,1,0,0	0,11,0,0	C	31	12	64.52	8.33	56.18	True		AC073896.4	three_prime_utr	G	G	A	C	T	T	C	12	56158220	56158221	-	5276	internal
12	56189472	56189473	-	56189474	rt-arrest	2.27012	0,0,30,0	0,0,91,0	*	0,0,4,0	G	121	4	24.79	0	24.79	True	True	AC073896.4	five_prime_utr	C	C	C	G	A	G	C	12	56189473	56189474	-	1	cap adjacent
12	56206380	56206381	-	56206382	rt-arrest	1.09686	0,4,0,0	0,15,0,0	*	0,33,0,0	C	19	33	21.05	0	21.05	True		RNF41	three_prime_utr	G	G	A	C	C	T	G	12	56208544	56208545	-	2164	internal
12	56206440	56206441	-	56206442	rt-arrest	0.862771	0,3,0,0	0,13,0,0	*	0,29,0,0	C	16	29	18.75	0	18.75	True		RNF41	three_prime_utr	G	A	A	C	T	C	G	12	56208544	56208545	-	2104	internal
12	56206609	56206610	-	56206611	rt-arrest	1.85818	0,12,0,0	0,11,0,0	*	0,26,0,0	C	23	26	52.17	0	52.17	True		RNF41	three_prime_utr	A	G	A	C	T	A	G	12	56208544	56208545	-	1935	internal
12	56221892	56221893	-	56221894	rt-arrest	1.94043	0,1,0,15	0,0,0,90	*	0,0,0,4	T	106	4	15.09	0	15.09	True		RNF41	five_prime_utr	G	T	C	T	T	C	T	12	56221909	56221910	-	17	internal
12	56269065	56269066	+	56269065	rt-arrest	0.850274	1,0,0,2	16,0,0,0	*	7,0,0,0	A	19	7	15.79	0	15.79	True		COQ10A	exon	T	C	A	A	T	G	C	12	56269536	56269537	+	471	internal
12	56272133	56272134	-	56272135	rt-arrest	1.07902	4,0,0,0	21,0,0,0	*	65,0,0,0	A	25	65	16	0	16	True		CS	three_prime_utr	A	G	C	A	C	C	T	12	56270104	56270105	-	2029	internal
12	56273098	56273099	-	56273100	rt-arrest	1.09318	0,4,0,0	0,16,0,0	*	0,76,0,0	C	20	76	20	0	20	True		CS	three_prime_utr	G	G	A	C	T	C	T	12	56274815	56274816	-	1717	internal
12	56273744	56273745	-	56273746	rt-arrest	1.59214	3,0,0,0	15,0,0,0	1,0,0,0	105,0,0,0	A	18	106	16.67	0.94	15.72	True		CS	three_prime_utr	T	A	T	A	C	C	T	12	56274815	56274816	-	1071	internal
12	56276159	56276160	-	56276161	rt-arrest	1.60994	0,0,3,0	0,0,15,0	0,0,0,1	0,0,110,0	G	18	111	16.67	0.9	15.77	True		CS	three_prime_utr	A	A	A	G	C	T	A	12	56275941	56275942	-	218	internal
12	56300371	56300372	-	56300373	rt-arrest	1.79033	11,0,0,1	52,0,0,0	*	4,0,0,0	A	64	4	18.75	0	18.75	True		AC073896.1	five_prime_utr	T	T	G	A	G	G	A	12	56300376	56300377	-	5	cap adjacent
12	56315987	56315988	-	56315989	rt-arrest	2.43957	41,0,1,2	188,0,0,0	*	20,0,0,0	A	232	20	18.97	0	18.97	True		AC073896.1	five_prime_utr	G	T	C	A	G	G	C	12	56315988	56315989	-	1	cap adjacent
12	56333140	56333141	-	56333142	rt-arrest	2.04297	0,18,0,0	0,28,0,0	*	0,12,0,0	C	46	12	39.13	0	39.13	True	True	PAN2	five_prime_utr	G	G	A	C	T	G	T	12	56332881	56332882	-	259	internal
12	56423664	56423665	-	56423666	rt-arrest	0.858461	1,0,2,0	14,0,0,0	*	28,0,0,0	A	17	28	17.65	0	17.65	True		TIMELESS	exon	A	A	G	A	G	G	A	12	56424789	56424790	-	1125	internal
12	56433562	56433563	-	56433564	rt-arrest	1.10094	0,0,0,4	0,0,0,14	*	0,0,0,26	T	18	26	22.22	0	22.22	True		TIMELESS	exon	T	G	C	T	A	A	C	12	56424789	56424790	-	8773	internal
12	56468577	56468578	+	56468577	rt-arrest	0.327683	32,0,0,11	86,0,0,0	1,0,0,0	6,0,0,0	A	129	7	33.33	14.29	19.05	True		SPRYD4	five_prime_utr	T	T	C	A	T	C	C	12	56468578	56468579	+	1	cap adjacent
12	56606684	56606685	-	56606686	rt-arrest	0.858461	3,0,0,0	14,0,0,0	*	16,0,0,0	A	17	16	17.65	0	17.65	True		BAZ2A	exon	A	G	A	A	G	A	T	12	56606412	56606413	-	272	internal
12	56611830	56611831	-	56611832	rt-arrest	1.50767	6,0,0,1	14,0,0,0	*	8,0,0,0	A	21	8	33.33	0	33.33	True		BAZ2A	exon	T	C	T	A	G	A	A	12	56611854	56611855	-	24	internal
12	56615326	56615327	-	56615328	rt-arrest	1.24174	0,5,0,0	0,25,0,0	*	0,12,0,0	C	30	12	16.67	0	16.67	True		BAZ2A	exon	T	A	A	C	C	T	T	12	56614306	56614307	-	1020	internal
12	56615422	56615423	-	56615424	rt-arrest	1.39461	0,6,0,0	0,16,0,0	*	0,15,0,0	C	22	15	27.27	0	27.27	True		BAZ2A	exon	G	G	A	C	C	C	A	12	56614306	56614307	-	1116	internal
12	56615423	56615424	-	56615425	rt-arrest	1.11023	2,1,0,1	12,0,0,0	*	15,0,0,0	A	16	15	25	0	25	True		BAZ2A	exon	A	G	G	A	C	C	C	12	56614306	56614307	-	1117	internal
12	56645983	56645984	-	56645985	rt-arrest	3.51882	663,0,1,32	257,0,0,0	*	19,0,0,0	A	953	19	73.03	0	73.03	True	True	ATP5F1B	five_prime_utr	T	T	C	A	G	T	C	12	56645984	56645985	-	1	cap adjacent
12	56663961	56663962	-	56663963	rt-arrest	1.71312	0,0,0,4	0,0,0,18	0,0,0,3	0,1,0,157	T	22	161	18.18	1.86	16.32	True		PTGES3	three_prime_utr	T	A	T	T	C	T	A	12	56670746	56670747	-	6785	internal
12	56688283	56688284	-	56688285	rt-arrest	2.03986	0,115,0,1	0,190,0,1	0,1,0,0	0,21,0,0	C	307	22	37.79	4.55	33.24	True	True	PTGES3	five_prime_utr	G	G	C	C	T	C	A	12	56688284	56688285	-	1	cap adjacent
12	56688286	56688287	-	56688288	rt-arrest	2.34019	0,1,33,1	0,0,118,0	*	0,0,8,0	G	153	8	22.88	0	22.88	True	True	PTGES3	five_prime_utr	C	C	C	G	G	C	C	12	56688287	56688288	-	1	cap adjacent
12	56725255	56725256	-	56725257	rt-arrest	2.14906	21,0,0,3	132,1,0,0	*	16,0,0,0	A	157	16	15.29	0	15.29	True		AC117378.1	five_prime_utr	A	G	T	A	C	T	T	12	56725256	56725257	-	1	cap adjacent
12	56725311	56725312	-	56725313	rt-arrest	2.85595	0,0,651,36	0,0,1469,9	0,0,9,0	0,0,139,1	G	2165	149	31.73	6.04	25.69	True	True	AC117378.1	five_prime_utr	C	A	C	G	C	T	C	12	56725304	56725305	-	7	internal
12	56725339	56725340	-	56725341	rt-arrest	2.4683	0,3,292,1	0,1,392,2	0,0,1,2	0,0,38,1	G	691	42	42.84	7.14	35.69	True	True	AC117378.1	five_prime_utr	C	A	G	G	C	T	T	12	56725354	56725355	-	15	internal
12	56725352	56725353	-	56725354	rt-arrest	2.47935	0,44,3,1	0,194,2,3	*	0,23,3,1	C	247	27	19.43	0	19.43	True		AC117378.1	five_prime_utr	A	C	C	C	C	C	T	12	56725354	56725355	-	2	cap adjacent
12	56752322	56752323	-	56752324	rt-arrest	2.68775	0,75,0,3	0,349,0,1	*	0,13,0,0	C	428	13	18.22	0	18.22	True		PRIM1	five_prime_utr	A	T	C	C	T	T	A	12	56752323	56752324	-	1	cap adjacent
12	57078752	57078753	-	57078754	rt-arrest	2.32355	32,0,1,1	132,0,0,0	*	5,0,0,0	A	166	5	20.48	0	20.48	True	True	NEMP1	five_prime_utr	T	T	G	A	G	G	C	12	57078763	57078764	-	11	internal
12	57094866	57094867	+	57094866	rt-arrest	1.51679	0,7,0,0	0,12,0,0	*	0,4,0,0	C	19	4	36.84	0	36.84	True		NAB2	three_prime_utr	A	G	A	C	T	G	T	12	57092149	57092150	+	2717	internal
12	57096320	57096321	-	57096322	rt-arrest	1.08397	1,0,0,3	19,0,0,0	*	23,0,0,0	A	23	23	17.39	0	17.39	True		STAT6	three_prime_utr	G	A	G	A	C	A	C	12	57097290	57097291	-	970	internal
12	57096595	57096596	-	57096597	rt-arrest	2.85493	0,111,0,0	0,23,0,0	*	0,23,0,0	C	134	23	82.84	0	82.84	True	True	STAT6	three_prime_utr	G	G	A	C	C	T	A	12	57097290	57097291	-	695	internal
12	57111384	57111385	-	57111386	rt-arrest	1.78428	0,0,12,0	0,0,65,0	*	0,0,6,0	G	77	6	15.58	0	15.58	True		STAT6	five_prime_utr	G	A	A	G	G	A	G	12	57111374	57111375	-	10	internal
12	57111392	57111393	-	57111394	rt-arrest	1.4697	0,0,6,1	0,0,31,0	*	0,0,4,0	G	38	4	18.42	0	18.42	True		STAT6	five_prime_utr	C	C	T	G	G	G	T	12	57111374	57111375	-	18	internal
12	57128776	57128777	+	57128776	rt-arrest	0.850274	0,0,0,3	0,16,0,0	*	0,8,0,0	C	19	8	15.79	0	15.79	True		LRP1	five_prime_utr	G	G	C	C	C	T	C	12	57128716	57128717	+	60	internal
12	57229710	57229711	+	57229710	rt-arrest	3.16576	0,237,4,9	0,278,0,3	*	0,30,0,1	C	531	31	47.08	0	47.08	True	True	SHMT2	five_prime_utr	G	G	T	C	T	T	C	12	57229711	57229712	+	1	cap adjacent
12	57230164	57230165	+	57230164	rt-arrest	2.53107	0,0,51,0	0,0,70,0	*	0,0,6,0	G	121	6	42.15	0	42.15	True	True	SHMT2	five_prime_utr	C	C	T	G	C	A	G	12	57230167	57230168	+	3	cap adjacent
12	57230166	57230167	+	57230166	rt-arrest	2.24607	29,0,0,0	126,0,0,0	*	6,0,0,0	A	155	6	18.71	0	18.71	True		SHMT2	five_prime_utr	T	G	C	A	G	A	T	12	57230167	57230168	+	1	cap adjacent
12	57254928	57254929	-	57254930	rt-arrest	1.27145	0,5,0,0	0,14,0,0	*	0,12,0,0	C	19	12	26.32	0	26.32	True		AC137834.1	exon	G	G	A	C	C	T	C	12	57251188	57251189	-	3740	internal
12	57488067	57488068	+	57488067	rt-arrest	2.19533	152,0,0,68	276,0,0,4	1,0,0,0	16,0,0,1	A	500	18	44	5.56	38.44	True	True	MARS	five_prime_utr	T	G	C	A	T	C	A	12	57488066	57488067	+	1	cap adjacent
12	57488067	57488068	+	57488067	rt-arrest	2.19533	152,0,0,68	276,0,0,4	1,0,0,0	16,0,0,1	A	500	18	44	5.56	38.44	True	True	MARS	five_prime_utr	T	G	C	A	T	C	A	12	57488068	57488069	+	1	cap adjacent
12	57488070	57488071	+	57488070	rt-arrest	3.14104	232,0,2,6	590,0,0,1	*	24,0,0,0	A	831	24	28.88	0	28.88	True	True	MARS	five_prime_utr	A	T	C	A	G	C	G	12	57488068	57488069	+	2	cap adjacent
12	57489110	57489111	+	57489110	rt-arrest	1.25208	0,0,0,5	0,0,0,20	*	0,0,0,8	T	25	8	20	0	20	True		MARS	exon	C	G	G	T	C	A	G	12	57489530	57489531	+	420	internal
12	57512066	57512067	+	57512066	rt-arrest	1.27068	6,0,0,0	24,0,0,0	2,0,0,0	48,0,0,0	A	30	50	20	4	16	True		MARS	three_prime_utr	C	A	C	A	G	A	C	12	57511797	57511798	+	269	internal
12	57516585	57516586	+	57516585	rt-arrest	1.24174	0,5,0,0	0,25,0,0	*	0,49,0,0	C	30	49	16.67	0	16.67	True		MARS	three_prime_utr	A	G	A	C	C	T	T	12	57515183	57515184	+	1402	internal
12	57516806	57516807	-	57516808	rt-arrest	2.53122	0,49,0,0	0,34,0,0	*	0,10,0,0	C	83	10	59.04	0	59.04	True	True	DDIT3	three_prime_utr	G	A	A	C	A	A	T	12	57519259	57519260	-	2453	internal
12	57524034	57524035	+	57524034	rt-arrest	1.4614	0,0,7,0	0,0,39,0	*	0,0,8,0	G	46	8	15.22	0	15.22	True		MBD6	five_prime_utr	T	G	G	G	C	T	A	12	57524029	57524030	+	5	cap adjacent
12	57525928	57525929	+	57525928	rt-arrest	0.850274	1,0,0,2	16,0,0,0	*	5,0,0,0	A	19	5	15.79	0	15.79	True		MBD6	exon	G	C	T	A	G	C	A	12	57526643	57526644	+	715	internal
12	57526900	57526901	+	57526900	rt-arrest	0.850274	0,3,0,0	0,16,0,0	*	0,5,0,0	C	19	5	15.79	0	15.79	True		MBD6	exon	C	C	T	C	C	C	C	12	57526643	57526644	+	257	internal
12	57533301	57533302	-	57533303	rt-arrest	1.65217	0,0,0,5	0,0,0,11	0,0,0,3	0,0,0,71	T	16	74	31.25	4.05	27.2	True		DCTN2	three_prime_utr	A	G	G	T	C	G	C	12	57533972	57533973	-	671	internal
12	57547184	57547185	-	57547186	rt-arrest	1.68076	0,0,10,0	0,0,52,0	*	0,0,7,0	G	62	7	16.13	0	16.13	True		DCTN2	five_prime_utr	C	C	T	G	C	T	C	12	57547185	57547186	-	1	cap adjacent
12	57602234	57602235	+	57602234	rt-arrest	1.73623	0,10,0,0	0,14,0,0	*	0,9,0,0	C	24	9	41.67	0	41.67	True		PIP4K2C	three_prime_utr	G	G	A	C	T	C	A	12	57604622	57604623	+	2388	internal
12	57604823	57604824	+	57604823	rt-arrest	0.163002	38,0,0,1	55,0,0,0	0,0,0,1	3,0,0,0	A	94	4	41.49	25	16.49	True		DTX3	five_prime_utr	C	T	C	A	G	T	C	12	57604824	57604825	+	1	cap adjacent
12	57604827	57604828	+	57604827	rt-arrest	2.05959	15,0,0,5	98,0,0,0	*	4,0,0,0	A	118	4	16.95	0	16.95	True		DTX3	five_prime_utr	G	T	C	A	T	G	T	12	57604824	57604825	+	3	cap adjacent
12	57606905	57606906	+	57606905	rt-arrest	0.858461	0,0,0,3	0,0,0,14	*	0,0,0,11	T	17	11	17.65	0	17.65	True		DTX3	exon	A	C	C	T	G	C	A	12	57607500	57607501	+	595	internal
12	57606951	57606952	+	57606951	rt-arrest	0.850274	0,0,0,3	0,0,16,0	*	0,0,13,0	G	19	13	15.79	0	15.79	True		DTX3	exon	T	G	A	G	C	A	A	12	57607500	57607501	+	549	internal
12	57609486	57609487	+	57609486	rt-arrest	1.77492	0,10,0,0	0,7,0,0	*	0,8,0,0	C	17	8	58.82	0	58.82	True		DTX3	three_prime_utr	G	G	A	C	C	T	A	12	57610180	57610181	+	694	internal
12	57609551	57609552	+	57609551	rt-arrest	1.3913	0,6,0,0	0,17,0,0	*	0,11,0,0	C	23	11	26.09	0	26.09	True		DTX3	three_prime_utr	G	A	A	C	T	T	C	12	57610180	57610181	+	629	internal
12	57626278	57626279	-	57626280	rt-arrest	0.854299	0,3,0,0	0,15,0,0	*	0,8,0,0	C	18	8	16.67	0	16.67	True		B4GALNT1	three_prime_utr	G	A	A	C	T	T	G	12	57628729	57628730	-	2451	internal
12	57626390	57626391	-	57626392	rt-arrest	1.89835	0,14,0,0	0,31,0,0	*	0,13,0,0	C	45	13	31.11	0	31.11	True	True	B4GALNT1	three_prime_utr	G	G	A	C	C	G	A	12	57628729	57628730	-	2339	internal
12	57626424	57626425	-	57626426	rt-arrest	1.48845	0,7,0,0	0,20,0,0	*	0,10,0,0	C	27	10	25.93	0	25.93	True		B4GALNT1	three_prime_utr	G	A	A	C	C	T	A	12	57628729	57628730	-	2305	internal
12	57626433	57626434	-	57626435	rt-arrest	1.69647	0,9,0,0	0,9,0,0	*	0,7,0,0	C	18	7	50	0	50	True		B4GALNT1	three_prime_utr	G	G	A	C	T	C	T	12	57628729	57628730	-	2296	internal
12	57694144	57694145	+	57694144	rt-arrest	2.52228	47,0,1,5	222,0,6,2	*	8,0,2,0	A	283	10	18.73	0	18.73	True		OS9	five_prime_utr	C	A	T	A	A	G	A	12	57694143	57694144	+	1	cap adjacent
12	57694144	57694145	+	57694144	rt-arrest	2.52228	47,0,1,5	222,0,6,2	*	8,0,2,0	A	283	10	18.73	0	18.73	True		OS9	five_prime_utr	C	A	T	A	A	G	A	12	57694145	57694146	+	1	cap adjacent
12	57715883	57715884	+	57715883	rt-arrest	0.850274	0,3,0,0	0,16,0,0	*	0,21,0,0	C	19	21	15.79	0	15.79	True		OS9	three_prime_utr	G	G	C	C	C	C	C	12	57715977	57715978	+	94	internal
12	57721031	57721032	+	57721031	rt-arrest	1.97134	0,16,0,0	0,33,0,0	*	0,29,0,0	C	49	29	32.65	0	32.65	True	True	OS9	three_prime_utr	G	G	A	C	C	T	C	12	57720211	57720212	+	820	internal
12	57745038	57745039	+	57745038	rt-arrest	2.20837	18,0,0,8	63,0,0,0	*	4,0,0,0	A	89	4	29.21	0	29.21	True	True	TSPAN31	five_prime_utr	A	G	T	A	T	T	G	12	57745039	57745040	+	1	cap adjacent
12	57745818	57745819	+	57745818	rt-arrest	0.850274	0,3,0,0	0,16,0,0	*	0,24,0,0	C	19	24	15.79	0	15.79	True		TSPAN31	five_prime_utr	C	A	T	C	G	G	C	12	57745457	57745458	+	361	internal
12	57748471	57748472	-	57748473	rt-arrest	2.30174	0,31,0,0	0,54,0,0	*	0,164,0,0	C	85	164	36.47	0	36.47	True	True	CDK4	three_prime_utr	G	G	A	C	A	C	T	12	57748682	57748683	-	211	internal
12	57752297	57752298	-	57752299	rt-arrest	2.68736	0,0,78,0	0,0,359,0	*	0,0,51,0	G	437	51	17.85	0	17.85	True		CDK4	five_prime_utr	C	C	T	G	T	G	T	12	57752295	57752296	-	2	cap adjacent
12	57752361	57752362	-	57752363	rt-arrest	2.27921	0,0,31,0	0,0,126,0	*	0,0,4,0	G	157	4	19.75	0	19.75	True		CDK4	five_prime_utr	C	G	C	G	C	C	T	12	57752364	57752365	-	3	cap adjacent
12	57768756	57768757	-	57768758	rt-arrest	2.31925	0,32,0,0	0,51,0,0	*	0,20,0,0	C	83	20	38.55	0	38.55	True	True	METTL1	three_prime_utr	G	G	A	C	C	A	T	12	57768986	57768987	-	230	internal
12	57768763	57768764	-	57768765	rt-arrest	2.42414	0,37,0,0	0,12,0,0	*	0,19,0,0	C	49	19	75.51	0	75.51	True	True	METTL1	three_prime_utr	G	G	A	C	T	T	T	12	57768986	57768987	-	223	internal
12	57772104	57772105	-	57772106	rt-arrest	2.33869	33,0,0,2	124,0,2,0	*	10,0,0,0	A	161	10	21.74	0	21.74	True	True	METTL1	five_prime_utr	G	G	T	A	G	A	G	12	57772105	57772106	-	1	cap adjacent
12	57772113	57772114	-	57772115	rt-arrest	2.28184	0,0,28,1	0,0,36,0	*	0,0,5,0	G	65	5	44.62	0	44.62	True	True	METTL1	five_prime_utr	C	G	T	G	G	A	T	12	57772114	57772115	-	1	cap adjacent
12	57796420	57796421	+	57796420	rt-arrest	2.18421	0,23,0,0	0,21,0,0	*	0,31,0,0	C	44	31	52.27	0	52.27	True	True	AC025165.3	three_prime_utr	G	G	A	C	G	A	T	12	57803838	57803839	+	7418	internal
12	57796593	57796594	+	57796593	rt-arrest	2.00497	0,17,0,0	0,33,0,0	*	0,31,0,0	C	50	31	34	0	34	True	True	AC025165.3	three_prime_utr	A	G	A	C	T	T	T	12	57803838	57803839	+	7245	internal
12	57821037	57821038	-	57821039	rt-arrest	1.33757	0,3,0,0	0,14,0,0	0,1,0,0	0,56,0,0	C	17	57	17.65	1.75	15.89	True		CTDSP2	three_prime_utr	C	C	G	C	T	T	C	12	57818704	57818705	-	2333	internal
12	57822854	57822855	-	57822856	rt-arrest	1.82334	0,12,0,0	0,22,0,0	*	0,40,0,0	C	34	40	35.29	0	35.29	True		CTDSP2	three_prime_utr	G	G	A	C	A	G	A	12	57824543	57824544	-	1689	internal
12	57822894	57822895	-	57822896	rt-arrest	1.4022	0,6,0,0	0,14,0,0	*	0,45,0,0	C	20	45	30	0	30	True		CTDSP2	three_prime_utr	A	A	A	C	C	T	G	12	57824543	57824544	-	1649	internal
12	57823047	57823048	-	57823049	rt-arrest	1.57016	0,8,0,0	0,23,0,0	*	0,39,0,0	C	31	39	25.81	0	25.81	True		CTDSP2	three_prime_utr	G	A	A	C	T	T	G	12	57824543	57824544	-	1496	internal
12	57823077	57823078	-	57823079	rt-arrest	0.854299	0,3,0,0	0,15,0,0	*	0,44,0,0	C	18	44	16.67	0	16.67	True		CTDSP2	three_prime_utr	A	G	A	C	A	A	A	12	57824543	57824544	-	1466	internal
12	57823214	57823215	-	57823216	rt-arrest	1.50103	0,6,0,0	0,28,0,0	0,0,0,1	0,64,0,0	C	34	65	17.65	1.54	16.11	True		CTDSP2	three_prime_utr	A	G	A	C	T	A	T	12	57824543	57824544	-	1329	internal
12	57823282	57823283	-	57823284	rt-arrest	1.61897	0,7,0,0	0,30,0,0	0,1,0,0	2,70,0,0	C	37	73	18.92	1.37	17.55	True		CTDSP2	three_prime_utr	A	G	A	C	T	C	T	12	57824543	57824544	-	1261	internal
12	57823288	57823289	-	57823290	rt-arrest	1.57657	0,7,0,1	0,20,0,0	*	0,67,0,0	C	28	67	28.57	0	28.57	True		CTDSP2	three_prime_utr	A	G	A	C	C	A	A	12	57824543	57824544	-	1255	internal
12	57823457	57823458	-	57823459	rt-arrest	2.26432	0,49,0,0	0,66,0,0	0,1,0,0	0,49,0,0	C	115	50	42.61	2	40.61	True	True	CTDSP2	three_prime_utr	G	G	A	C	A	G	C	12	57824543	57824544	-	1086	internal
12	57823561	57823562	-	57823563	rt-arrest	2.31674	0,31,0,0	0,34,0,0	*	0,38,0,0	C	65	38	47.69	0	47.69	True	True	CTDSP2	three_prime_utr	G	G	A	C	T	T	T	12	57824543	57824544	-	982	internal
12	57824307	57824308	-	57824309	rt-arrest	1.07902	0,0,0,4	0,21,0,0	*	0,26,0,0	C	25	26	16	0	16	True		CTDSP2	three_prime_utr	G	C	T	C	A	A	G	12	57824543	57824544	-	236	internal
12	57936140	57936141	-	57936142	rt-arrest	2.45	0,0,44,0	0,0,116,0	*	0,0,4,0	G	160	4	27.5	0	27.5	True	True	GIHCG	exon	G	T	T	G	T	G	G	12	57936175	57936176	-	35	internal
12	59775386	59775387	+	59775386	rt-arrest	2.01597	0,15,0,0	0,5,0,0	*	0,9,0,0	C	20	9	75	0	75	True		SLC16A7	three_prime_utr	G	G	A	C	C	T	C	12	59769059	59769060	+	6327	internal
12	62260403	62260404	+	62260403	rt-arrest	2.65442	61,0,3,4	90,0,0,0	*	11,0,0,0	A	158	11	43.04	0	43.04	True	True	MIR6125	five_prime_utr	G	C	T	A	G	T	G	12	62260404	62260405	+	1	cap adjacent
12	62965898	62965899	+	62965898	rt-arrest	1.0948	4,1,1,0	1,14,0,0	0,1,0,0	1,18,0,0	C	21	20	28.57	5	23.57	True		RPL14P1	exon	C	T	C	C	A	A	A	12	62965325	62965326	+	573	internal
12	64404551	64404552	+	64404551	rt-arrest	1.74357	0,0,11,0	0,0,44,0	*	0,0,10,0	G	55	10	20	0	20	True		XPOT	five_prime_utr	C	T	T	G	C	T	T	12	64404392	64404393	+	159	internal
12	64430105	64430106	+	64430105	rt-arrest	1.1055	0,0,4,0	0,0,13,0	*	0,0,58,0	G	17	58	23.53	0	23.53	True		XPOT	three_prime_utr	A	C	A	G	C	T	G	12	64425619	64425620	+	4486	internal
12	64431569	64431570	+	64431569	rt-arrest	1.26379	0,5,0,0	0,16,0,0	*	0,65,0,0	C	21	65	23.81	0	23.81	True		XPOT	three_prime_utr	A	G	A	C	T	G	T	12	64425619	64425620	+	5950	internal
12	64431606	64431607	+	64431606	rt-arrest	2.22587	0,23,0,0	0,35,0,0	0,1,0,0	0,83,0,0	C	58	84	39.66	1.19	38.46	True	True	XPOT	three_prime_utr	G	G	A	C	T	G	T	12	64425619	64425620	+	5987	internal
12	64695194	64695195	+	64695194	rt-arrest	2.19057	0,22,0,0	0,9,0,0	*	0,15,0,0	C	31	15	70.97	0	70.97	True		RASSF3	three_prime_utr	G	A	A	C	T	C	T	12	64709458	64709459	+	14264	internal
12	64715298	64715299	-	64715300	rt-arrest	1.53886	0,0,0,6	0,0,0,12	0,0,0,2	0,0,0,42	T	18	44	33.33	4.55	28.79	True		GNS	three_prime_utr	T	T	G	T	G	A	T	12	64729154	64729155	-	13856	internal
12	64759405	64759406	-	64759407	rt-arrest	2.54069	0,0,54,0	0,0,139,0	*	0,0,11,0	G	193	11	27.98	0	27.98	True	True	GNS	five_prime_utr	A	A	C	G	T	C	T	12	64759406	64759407	-	1	cap adjacent
12	66123837	66123838	-	66123839	rt-arrest	1.64763	0,9,0,0	0,22,0,0	*	0,19,0,0	C	31	19	29.03	0	29.03	True		LLPH	three_prime_utr	A	G	A	C	T	C	T	12	66130702	66130703	-	6865	internal
12	66123968	66123969	-	66123970	rt-arrest	0.850274	3,0,0,0	16,0,0,0	*	9,0,0,0	A	19	9	15.79	0	15.79	True		AC078927.1	three_prime_utr	T	C	T	A	G	A	C	12	66130702	66130703	-	6734	internal
12	66169991	66169992	-	66169993	rt-arrest	2.31702	0,0,33,0	0,0,92,1	*	0,0,11,0	G	126	11	26.19	0	26.19	True	True	TMBIM4	five_prime_utr	G	T	T	G	C	G	G	12	66169989	66169990	-	2	cap adjacent
12	67269357	67269358	+	67269357	rt-arrest	1.70276	0,7,0,3	0,25,0,3	*	0,5,0,0	C	38	5	26.32	0	26.32	True	True	CAND1	five_prime_utr	G	G	C	C	T	T	T	12	67269358	67269359	+	1	cap adjacent
12	67269362	67269363	+	67269362	rt-arrest	1.54918	0,1,7,0	0,0,39,0	*	0,0,5,0	G	47	5	17.02	0	17.02	True		CAND1	five_prime_utr	T	T	T	G	C	C	C	12	67269358	67269359	+	4	cap adjacent
12	67269374	67269375	+	67269374	rt-arrest	1.94966	0,0,16,0	0,0,63,0	*	0,0,6,0	G	79	6	20.25	0	20.25	True	True	CAND1	five_prime_utr	A	G	C	G	A	G	T	12	67269358	67269359	+	16	internal
12	67269374	67269375	+	67269374	rt-arrest	1.94966	0,0,16,0	0,0,63,0	*	0,0,6,0	G	79	6	20.25	0	20.25	True	True	CAND1	five_prime_utr	A	G	C	G	A	G	T	12	67269390	67269391	+	16	internal
12	67269674	67269675	+	67269674	rt-arrest	0.862771	3,0,0,0	13,0,0,0	*	6,0,0,0	A	16	6	18.75	0	18.75	True		CAND1	five_prime_utr	G	G	C	A	G	C	A	12	67269718	67269719	+	44	internal
12	67269683	67269684	+	67269683	rt-arrest	1.7176	10,0,0,0	20,0,0,0	*	11,0,0,0	A	30	11	33.33	0	33.33	True		CAND1	five_prime_utr	T	C	C	A	G	C	A	12	67269718	67269719	+	35	internal
12	67292736	67292737	+	67292736	rt-arrest	0.850274	0,2,0,1	0,16,0,0	*	0,37,0,0	C	19	37	15.79	0	15.79	True		CAND1	exon	G	G	T	C	T	T	A	12	67294955	67294956	+	2219	internal
12	67305450	67305451	+	67305450	rt-arrest	1.67956	0,9,0,0	0,12,0,0	*	0,29,0,0	C	21	29	42.86	0	42.86	True		CAND1	exon	G	G	A	C	A	A	A	12	67298972	67298973	+	6478	internal
12	67305473	67305474	+	67305473	rt-arrest	1.07683	0,4,0,0	0,22,0,0	*	0,32,0,0	C	26	32	15.38	0	15.38	True		CAND1	exon	A	G	A	C	A	A	T	12	67298972	67298973	+	6501	internal
12	67305522	67305523	+	67305522	rt-arrest	1.26743	0,5,0,0	0,15,0,0	*	0,32,0,0	C	20	32	25	0	25	True		CAND1	exon	A	G	A	C	T	A	A	12	67298972	67298973	+	6550	internal
12	67305879	67305880	+	67305879	rt-arrest	1.6291	0,8,0,0	0,8,0,0	*	0,36,0,0	C	16	36	50	0	50	True		CAND1	exon	G	A	A	C	T	T	A	12	67298972	67298973	+	6907	internal
12	67305888	67305889	+	67305888	rt-arrest	2.16735	0,21,0,1	0,18,0,0	*	0,37,0,0	C	40	37	55	0	55	True	True	CAND1	exon	G	G	A	C	T	T	G	12	67298972	67298973	+	6916	internal
12	67306227	67306228	+	67306227	rt-arrest	1.73623	0,10,0,0	0,14,0,0	*	0,40,0,0	C	24	40	41.67	0	41.67	True		CAND1	exon	G	G	A	C	A	G	T	12	67298972	67298973	+	7255	internal
12	67310060	67310061	+	67310060	rt-arrest	0.858461	0,0,0,3	0,0,0,14	*	0,0,0,27	T	17	27	17.65	0	17.65	True		CAND1	three_prime_utr	G	C	T	T	A	T	A	12	67298972	67298973	+	11088	internal
12	67312741	67312742	+	67312741	rt-arrest	0.854299	0,0,0,3	0,0,0,15	*	0,0,0,38	T	18	38	16.67	0	16.67	True		CAND1	exon	A	G	A	T	C	A	G	12	67298972	67298973	+	13769	internal
12	67312820	67312821	+	67312820	rt-arrest	2.43008	0,38,0,0	0,18,0,0	*	0,33,0,0	C	56	33	67.86	0	67.86	True	True	CAND1	exon	G	G	A	C	A	C	T	12	67298972	67298973	+	13848	internal
12	67312850	67312851	+	67312850	rt-arrest	1.87864	0,14,0,0	0,54,0,0	*	0,33,0,0	C	68	33	20.59	0	20.59	True	True	CAND1	three_prime_utr	G	G	A	C	C	A	T	12	67298972	67298973	+	13878	internal
12	67657211	67657212	+	67657211	rt-arrest	1.6291	0,8,0,0	0,8,0,0	*	0,9,0,0	C	16	9	50	0	50	True		DYRK2	exon	G	G	A	C	A	G	T	12	67651469	67651470	+	5742	internal
12	68659353	68659354	+	68659353	rt-arrest	2.05518	0,17,0,1	0,21,0,0	*	0,42,0,0	C	39	42	46.15	0	46.15	True	True	RAP1B	three_prime_utr	G	G	A	C	T	T	T	12	68651682	68651683	+	7671	internal
12	68686980	68686981	+	68686980	rt-arrest	2.74401	0,0,87,0	0,0,208,1	*	0,0,8,0	G	296	8	29.39	0	29.39	True	True	NUP107	five_prime_utr	G	A	A	G	G	G	C	12	68686978	68686979	+	2	cap adjacent
12	68690714	68690715	+	68690714	rt-arrest	1.11579	5,0,0,0	21,0,0,0	1,0,0,0	32,0,0,0	A	26	33	19.23	3.03	16.2	True		NUP107	five_prime_utr	C	G	C	A	G	T	C	12	68690671	68690672	+	43	internal
12	68732658	68732659	+	68732658	rt-arrest	0.854299	3,0,0,0	0,0,0,15	*	0,0,0,26	T	18	26	16.67	0	16.67	True		NUP107	three_prime_utr	A	T	G	T	A	A	T	12	68732573	68732574	+	85	internal
12	68746175	68746176	+	68746175	rt-arrest	1.68462	0,0,9,0	0,0,11,0	*	0,0,4,0	G	20	4	45	0	45	True		SLC35E3	five_prime_utr	G	G	C	G	T	C	C	12	68746176	68746177	+	1	cap adjacent
12	68808381	68808382	+	68808381	rt-arrest	1.1055	0,1,0,3	0,0,0,13	*	0,0,0,8	T	17	8	23.53	0	23.53	True		MDM2	five_prime_utr	G	A	A	T	G	A	T	12	68808383	68808384	+	2	cap adjacent
12	68839466	68839467	+	68839466	rt-arrest	2.0692	0,17,0,0	0,7,0,0	*	0,13,0,0	C	24	13	70.83	0	70.83	True		MDM2	three_prime_utr	A	A	A	C	T	A	T	12	68841946	68841947	+	2480	internal
12	68839681	68839682	+	68839681	rt-arrest	1.79032	0,11,0,0	0,15,0,0	*	0,12,0,0	C	26	12	42.31	0	42.31	True		MDM2	three_prime_utr	G	A	A	C	C	T	T	12	68841946	68841947	+	2265	internal
12	68839741	68839742	+	68839741	rt-arrest	2.08425	0,19,0,0	0,21,0,0	*	0,8,0,0	C	40	8	47.5	0	47.5	True	True	MDM2	three_prime_utr	G	G	A	C	A	T	C	12	68841946	68841947	+	2205	internal
12	68841948	68841949	+	68841948	rt-arrest	1.79795	0,11,0,0	0,13,0,0	*	0,11,0,0	C	24	11	45.83	0	45.83	True		AC025423.2	three_prime_utr	G	G	A	C	C	C	A	12	68841946	68841947	+	2	cap adjacent
12	68842014	68842015	+	68842014	rt-arrest	1.37282	0,6,0,0	0,25,0,0	*	0,7,0,0	C	31	7	19.35	0	19.35	True		AC025423.2	three_prime_utr	A	A	A	C	A	T	A	12	68841946	68841947	+	68	internal
12	68842031	68842032	+	68842031	rt-arrest	1.69988	0,8,0,2	0,30,0,0	*	0,6,0,0	C	40	6	25	0	25	True	True	AC025423.2	three_prime_utr	A	A	A	C	T	T	T	12	68841946	68841947	+	85	internal
12	68842068	68842069	+	68842068	rt-arrest	2.0708	0,19,0,0	0,29,0,0	*	0,8,0,0	C	48	8	39.58	0	39.58	True	True	AC025423.2	three_prime_utr	G	G	A	C	T	A	A	12	68841946	68841947	+	122	internal
12	68842162	68842163	+	68842162	rt-arrest	1.64171	0,9,0,0	0,25,0,0	*	0,12,0,0	C	34	12	26.47	0	26.47	True		AC025423.2	three_prime_utr	G	A	A	C	T	A	T	12	68841946	68841947	+	216	internal
12	68842237	68842238	+	68842237	rt-arrest	1.82334	0,12,0,0	0,22,0,0	*	0,6,0,0	C	34	6	35.29	0	35.29	True		AC025423.2	three_prime_utr	G	A	A	C	A	A	A	12	68842441	68842442	+	204	internal
12	68842255	68842256	+	68842255	rt-arrest	1.80487	0,12,0,0	0,34,0,0	*	0,7,0,0	C	46	7	26.09	0	26.09	True	True	AC025423.2	three_prime_utr	G	G	A	C	T	A	C	12	68842441	68842442	+	186	internal
12	68842272	68842273	+	68842272	rt-arrest	1.73915	0,11,0,0	0,51,0,0	*	0,7,0,0	C	62	7	17.74	0	17.74	True		AC025423.2	three_prime_utr	G	G	A	C	A	T	C	12	68842441	68842442	+	169	internal
12	68842450	68842451	+	68842450	rt-arrest	1.89205	0,13,0,0	0,14,0,0	*	0,6,0,0	C	27	6	48.15	0	48.15	True		MDM2	three_prime_utr	G	A	A	C	C	T	C	12	68842441	68842442	+	9	internal
12	68842465	68842466	+	68842465	rt-arrest	1.36318	0,6,0,0	0,32,0,0	*	0,4,0,0	C	38	4	15.79	0	15.79	True		MDM2	three_prime_utr	T	G	A	C	T	T	A	12	68842441	68842442	+	24	internal
12	68856067	68856068	-	68856069	rt-arrest	1.07902	0,0,0,4	21,0,0,0	*	12,0,0,0	A	25	12	16	0	16	True		CPM	three_prime_utr	A	A	C	A	T	T	T	12	68856544	68856545	-	477	internal
12	68856068	68856069	-	68856070	rt-arrest	1.05597	0,8,0,0	0,12,0,0	0,0,0,1	0,11,0,0	C	20	12	40	8.33	31.67	True		CPM	three_prime_utr	G	A	A	C	A	T	T	12	68856544	68856545	-	476	internal
12	68856346	68856347	-	68856348	rt-arrest	2.1584	0,21,0,0	0,12,0,0	*	0,6,0,0	C	33	6	63.64	0	63.64	True		CPM	three_prime_utr	G	G	A	C	C	T	T	12	68856544	68856545	-	198	internal
12	68933170	68933171	-	68933172	rt-arrest	2.92627	0,0,132,0	0,0,37,0	*	0,0,4,1	G	169	5	78.11	0	78.11	True	True	CPM	five_prime_utr	C	G	C	G	G	G	T	12	68933171	68933172	-	1	cap adjacent
12	68933172	68933173	-	68933174	rt-arrest	1.95064	0,0,13,1	0,0,4,6	*	0,0,1,3	G	24	4	58.33	0	58.33	True		CPM	five_prime_utr	G	C	C	G	C	G	G	12	68933171	68933172	-	1	cap adjacent
12	69262461	69262462	+	69262461	rt-arrest	1.26048	5,0,0,0	17,0,0,0	*	41,0,0,0	A	22	41	22.73	0	22.73	True		CPSF6	three_prime_utr	A	T	T	A	T	T	A	12	69251175	69251176	+	11286	internal
12	69359743	69359744	+	69359743	rt-arrest	1.83098	0,2,0,11	0,0,0,65	*	0,0,0,4	T	78	4	16.67	0	16.67	True		YEATS4	five_prime_utr	C	C	C	T	C	T	T	12	69359743	69359744	+	0	cap adjacent
12	69390383	69390384	+	69390383	rt-arrest	1.9262	0,13,0,0	0,7,0,0	*	0,9,0,0	C	20	9	65	0	65	True		YEATS4	three_prime_utr	G	G	A	C	T	T	A	12	69400903	69400904	+	10520	internal
12	69585439	69585440	+	69585439	rt-arrest	2.74997	0,0,88,0	0,0,195,0	*	0,0,6,0	G	283	6	31.1	0	31.1	True	True	CCT2	exon	G	G	C	G	T	C	A	12	69585426	69585427	+	13	internal
12	69585442	69585443	+	69585442	rt-arrest	2.82114	91,0,0,15	304,0,0,0	*	11,0,0,0	A	410	11	25.85	0	25.85	True	True	CCT2	exon	G	T	C	A	C	T	T	12	69585426	69585427	+	16	internal
12	69585458	69585459	+	69585458	rt-arrest	3.45431	531,0,4,24	622,0,0,0	*	25,0,0,0	A	1181	25	47.33	0	47.33	True	True	CCT2	five_prime_utr	T	T	C	A	G	T	C	12	69585459	69585460	+	1	cap adjacent
12	69589669	69589670	+	69589669	rt-arrest	1.1447	2,0,0,2	12,0,0,0	4,0,0,0	49,0,0,0	A	16	53	25	7.55	17.45	True		CCT2	exon	C	A	G	A	T	T	C	12	69589579	69589580	+	90	internal
12	69598416	69598417	+	69598416	rt-arrest	1.47394	3,0,0,2	22,0,0,0	1,0,0,0	61,0,0,0	A	27	62	18.52	1.61	16.91	True		CCT2	three_prime_utr	T	G	G	A	T	T	G	12	69599714	69599715	+	1298	internal
12	69755386	69755387	+	69755386	rt-arrest	0.858461	3,0,0,0	14,0,0,0	*	5,0,0,0	A	17	5	17.65	0	17.65	True		RAB3IP	five_prime_utr	G	T	T	A	T	C	T	12	69755382	69755383	+	4	cap adjacent
12	70243432	70243433	+	70243432	rt-arrest	2.01723	0,1,87,7	0,0,30,3	0,0,1,0	0,0,7,0	G	128	8	74.22	12.5	61.72	True	True	CNOT2	five_prime_utr	C	G	C	G	G	T	G	12	70243433	70243434	+	1	cap adjacent
12	70243433	70243434	+	70243433	rt-arrest	2.58209	0,0,59,0	0,0,132,0	*	0,0,8,0	G	191	8	30.89	0	30.89	True	True	CNOT2	five_prime_utr	G	C	G	G	T	G	G	12	70243433	70243434	+	0	cap adjacent
12	70243444	70243445	+	70243444	rt-arrest	2.56739	0,0,59,0	0,0,289,0	*	0,0,16,0	G	348	16	16.95	0	16.95	True		CNOT2	five_prime_utr	G	T	C	G	C	C	A	12	70243443	70243444	+	1	cap adjacent
12	70243444	70243445	+	70243444	rt-arrest	2.56739	0,0,59,0	0,0,289,0	*	0,0,16,0	G	348	16	16.95	0	16.95	True		CNOT2	five_prime_utr	G	T	C	G	C	C	A	12	70243445	70243446	+	1	cap adjacent
12	71657095	71657096	-	71657097	rt-arrest	1.58193	0,8,0,0	0,18,0,0	*	0,13,0,0	C	26	13	30.77	0	30.77	True		ZFC3H1	exon	G	G	A	C	C	A	A	12	71663360	71663361	-	6265	internal
12	71663647	71663648	-	71663649	rt-arrest	1.25744	0,5,0,0	0,18,0,0	*	0,7,0,0	C	23	7	21.74	0	21.74	True		ZFC3H1	five_prime_utr	G	G	A	C	G	G	A	12	71663819	71663820	-	172	internal
12	71663835	71663836	-	71663837	rt-arrest	2.01863	0,0,18,0	0,0,55,0	*	0,0,8,0	G	73	8	24.66	0	24.66	True	True	ZFC3H1	five_prime_utr	A	T	C	G	C	T	G	12	71663824	71663825	-	11	internal
12	71663847	71663848	-	71663849	rt-arrest	1.62717	9,0,0,0	36,0,0,0	*	4,0,0,0	A	45	4	20	0	20	True		ZFC3H1	five_prime_utr	G	G	A	A	G	A	A	12	71663858	71663859	-	11	internal
12	71686530	71686531	+	71686530	rt-arrest	1.69074	0,0,10,0	0,0,38,0	*	0,0,7,0	G	48	7	20.83	0	20.83	True	True	AC073612.1	five_prime_utr	T	T	T	G	A	A	T	12	71686496	71686497	+	34	internal
12	71686540	71686541	+	71686540	rt-arrest	1.83098	0,0,11,2	0,0,62,3	*	0,0,4,0	G	78	4	16.67	0	16.67	True		AC073612.1	five_prime_utr	T	G	T	G	A	T	T	12	71686496	71686497	+	44	internal
12	71839758	71839759	+	71839758	rt-arrest	3.01005	124,0,1,38	70,0,0,4	*	7,0,0,0	A	237	7	68.78	0	68.78	True	True	TBC1D15	five_prime_utr	G	T	C	A	T	T	A	12	71839759	71839760	+	1	cap adjacent
12	74537854	74537855	+	74537854	rt-arrest	2.27904	0,0,31,0	0,0,127,0	*	0,0,8,0	G	158	8	19.62	0	19.62	True		ATXN7L3B	five_prime_utr	G	C	T	G	A	G	A	12	74537827	74537828	+	27	internal
12	74538008	74538009	+	74538008	rt-arrest	0.862771	0,3,0,0	0,13,0,0	*	0,5,0,0	C	16	5	18.75	0	18.75	True		ATXN7L3B	five_prime_utr	G	G	A	C	T	G	G	12	74537827	74537828	+	181	internal
12	74538049	74538050	+	74538049	rt-arrest	1.07683	4,0,0,0	22,0,0,0	*	5,0,0,0	A	26	5	15.38	0	15.38	True		ATXN7L3B	five_prime_utr	C	G	G	A	G	C	C	12	74537827	74537828	+	222	internal
12	74538437	74538438	+	74538437	rt-arrest	1.76337	0,10,0,0	0,10,0,0	0,1,0,0	0,26,0,1	C	20	28	50	3.57	46.43	True		ATXN7L3B	three_prime_utr	G	G	A	C	A	A	T	12	74537827	74537828	+	610	internal
12	74538556	74538557	+	74538556	rt-arrest	1.0814	0,0,0,4	0,0,0,20	*	0,0,0,17	T	24	17	16.67	0	16.67	True		ATXN7L3B	three_prime_utr	G	G	A	T	A	A	T	12	74537827	74537828	+	729	internal
12	74538789	74538790	+	74538789	rt-arrest	2.08204	0,18,0,0	0,11,0,0	*	0,16,0,0	C	29	16	62.07	0	62.07	True		ATXN7L3B	three_prime_utr	G	G	A	C	A	G	T	12	74537827	74537828	+	962	internal
12	74538798	74538799	+	74538798	rt-arrest	2.00882	0,17,0,0	0,30,0,0	*	0,15,0,0	C	47	15	36.17	0	36.17	True	True	ATXN7L3B	three_prime_utr	G	G	A	C	G	T	T	12	74537827	74537828	+	971	internal
12	74538860	74538861	+	74538860	rt-arrest	1.87864	0,14,0,0	0,54,0,0	*	0,10,0,0	C	68	10	20.59	0	20.59	True	True	ATXN7L3B	three_prime_utr	G	A	A	C	C	T	C	12	74537827	74537828	+	1033	internal
12	74539034	74539035	+	74539034	rt-arrest	0.862771	0,3,0,0	0,13,0,0	*	0,17,0,0	C	16	17	18.75	0	18.75	True		ATXN7L3B	three_prime_utr	A	G	A	C	T	A	C	12	74537827	74537828	+	1207	internal
12	74539195	74539196	+	74539195	rt-arrest	1.79795	0,11,0,0	0,13,0,0	*	0,30,0,0	C	24	30	45.83	0	45.83	True		ATXN7L3B	three_prime_utr	G	G	A	C	C	T	C	12	74537827	74537828	+	1368	internal
12	74541142	74541143	+	74541142	rt-arrest	0.850274	0,0,0,3	0,0,0,16	*	0,0,0,16	T	19	16	15.79	0	15.79	True		ATXN7L3B	three_prime_utr	G	T	G	T	G	T	A	12	74537827	74537828	+	3315	internal
12	75480753	75480754	+	75480753	rt-arrest	0.738171	0,0,0,46	0,0,5,45	0,0,2,0	0,0,1,6	T	96	9	47.92	22.22	25.69	True	True	GLIPR1	five_prime_utr	T	G	T	T	C	T	G	12	75480753	75480754	+	0	cap adjacent
12	75480754	75480755	+	75480754	rt-arrest	2.28562	0,30,0,1	0,93,0,2	*	0,9,0,0	C	126	9	24.6	0	24.6	True	True	GLIPR1	five_prime_utr	G	T	T	C	T	G	T	12	75480753	75480754	+	1	cap adjacent
12	75480754	75480755	+	75480754	rt-arrest	2.28562	0,30,0,1	0,93,0,2	*	0,9,0,0	C	126	9	24.6	0	24.6	True	True	GLIPR1	five_prime_utr	G	T	T	C	T	G	T	12	75480755	75480756	+	1	cap adjacent
12	75480755	75480756	+	75480755	rt-arrest	2.2947	0,1,0,31	0,0,1,126	*	0,0,0,9	T	159	9	20.13	0	20.13	True	True	GLIPR1	five_prime_utr	T	T	C	T	G	T	T	12	75480755	75480756	+	0	cap adjacent
12	75480817	75480818	+	75480817	rt-arrest	2.6509	63,1,0,8	400,0,0,0	*	14,0,0,0	A	472	14	15.25	0	15.25	True		GLIPR1	five_prime_utr	A	T	C	A	C	A	C	12	75480755	75480756	+	62	internal
12	76029767	76029768	-	76029769	rt-arrest	1.56033	0,8,0,0	0,29,0,0	*	0,11,0,0	C	37	11	21.62	0	21.62	True	True	PHLDA1	three_prime_utr	A	G	A	C	A	T	T	12	76031604	76031605	-	1837	internal
12	76029888	76029889	-	76029890	rt-arrest	2.53201	0,50,0,0	0,48,0,0	*	0,10,0,0	C	98	10	51.02	0	51.02	True	True	PHLDA1	three_prime_utr	G	A	A	C	C	T	T	12	76031604	76031605	-	1716	internal
12	76029902	76029903	-	76029904	rt-arrest	2.00749	0,16,0,1	0,31,0,0	*	0,10,0,0	C	48	10	35.42	0	35.42	True	True	PHLDA1	three_prime_utr	A	G	A	C	T	T	T	12	76031604	76031605	-	1702	internal
12	76029988	76029989	-	76029990	rt-arrest	1.88427	0,14,0,0	0,45,0,0	*	0,23,0,0	C	59	23	23.73	0	23.73	True	True	PHLDA1	three_prime_utr	G	G	A	C	A	T	C	12	76031604	76031605	-	1616	internal
12	76030994	76030995	-	76030996	rt-arrest	1.36953	0,6,0,0	0,27,0,0	*	0,9,0,0	C	33	9	18.18	0	18.18	True		PHLDA1	exon	G	T	A	C	A	T	G	12	76031604	76031605	-	610	internal
12	76031018	76031019	-	76031020	rt-arrest	1.48845	0,7,0,0	0,20,0,0	*	0,9,0,0	C	27	9	25.93	0	25.93	True		PHLDA1	exon	G	G	A	C	T	G	T	12	76031604	76031605	-	586	internal
12	76084684	76084685	-	76084686	rt-arrest	2.86182	0,92,2,18	0,84,0,26	*	0,6,0,0	C	222	6	50.45	0	50.45	True	True	NAP1L1	five_prime_utr	G	G	T	C	T	T	T	12	76084684	76084685	-	0	cap adjacent
12	76347493	76347494	-	76347495	rt-arrest	1.49686	0,7,0,0	0,17,0,0	*	0,4,0,0	C	24	4	29.17	0	29.17	True		BBS10	exon	G	A	A	C	A	T	T	12	76348415	76348416	-	922	internal
12	76347546	76347547	-	76347548	rt-arrest	1.68462	0,9,0,0	0,11,0,0	*	0,5,0,0	C	20	5	45	0	45	True		BBS10	exon	G	G	A	C	C	A	G	12	76348415	76348416	-	869	internal
12	76879016	76879017	-	76879018	rt-arrest	2.41111	1,0,358,0	3,0,543,0	0,0,5,0	0,0,46,0	G	905	51	39.67	9.8	29.86	True	True	CSRP2	five_prime_utr	T	G	G	G	A	T	C	12	76879019	76879020	-	3	cap adjacent
12	76879017	76879018	-	76879019	rt-arrest	1.71444	0,0,131,1	4,0,403,2	0,0,1,3	0,0,42,1	G	541	47	24.4	8.51	15.89	True		CSRP2	five_prime_utr	C	T	G	G	G	A	T	12	76879019	76879020	-	2	cap adjacent
12	76879018	76879019	-	76879020	rt-arrest	2.56983	1,1,343,9	0,0,53,5	1,3,6,6	0,0,23,4	G	412	43	85.92	37.21	48.71	True	True	CSRP2	five_prime_utr	C	C	T	G	G	G	A	12	76879019	76879020	-	1	cap adjacent
12	77022930	77022931	-	77022932	rt-arrest	1.11023	0,4,0,0	0,12,0,0	*	0,8,0,0	C	16	8	25	0	25	True		E2F7	three_prime_utr	G	G	A	C	A	T	A	12	77050741	77050742	-	27811	internal
12	77023685	77023686	-	77023687	rt-arrest	0.854299	0,0,3,0	0,0,0,15	*	0,0,0,13	T	18	13	16.67	0	16.67	True		E2F7	three_prime_utr	C	A	C	T	T	A	A	12	77050741	77050742	-	27056	internal
12	77023962	77023963	-	77023964	rt-arrest	0.854299	0,0,0,3	0,0,0,15	*	0,0,0,17	T	18	17	16.67	0	16.67	True		E2F7	three_prime_utr	G	G	A	T	G	T	C	12	77050741	77050742	-	26779	internal
12	77024017	77024018	-	77024019	rt-arrest	0.858461	0,3,0,0	0,14,0,0	*	0,11,0,0	C	17	11	17.65	0	17.65	True		E2F7	three_prime_utr	T	G	A	C	T	A	A	12	77050741	77050742	-	26724	internal
12	77025784	77025785	-	77025786	rt-arrest	1.56179	0,8,0,0	0,28,0,0	*	0,11,0,0	C	36	11	22.22	0	22.22	True	True	E2F7	exon	G	G	A	C	C	T	G	12	77050741	77050742	-	24957	internal
12	77025788	77025789	-	77025790	rt-arrest	1.24544	0,0,5,0	23,0,0,0	*	11,0,0,0	A	28	11	17.86	0	17.86	True		E2F7	exon	C	A	C	A	G	G	A	12	77050741	77050742	-	24953	internal
12	77046134	77046135	-	77046136	rt-arrest	1.4166	0,6,0,0	0,11,0,0	*	0,9,0,0	C	17	9	35.29	0	35.29	True		E2F7	exon	G	G	A	C	C	T	G	12	77050741	77050742	-	4607	internal
12	77046324	77046325	-	77046326	rt-arrest	1.10094	0,0,4,0	0,0,0,14	*	0,0,0,6	T	18	6	22.22	0	22.22	True		E2F7	exon	G	T	G	T	G	G	A	12	77050741	77050742	-	4417	internal
12	79690402	79690403	-	79690404	rt-arrest	0.850274	0,2,0,1	0,16,0,0	*	0,7,0,0	C	19	7	15.79	0	15.79	True		PAWR	intron	T	G	T	C	T	T	T	12	79690581	79690582	-	179	internal
12	79934814	79934815	-	79934816	rt-arrest	1.1055	0,1,0,3	0,13,0,0	*	0,8,0,0	C	17	8	23.53	0	23.53	True		PPP1R12A	exon	C	G	A	C	G	A	T	12	79934715	79934716	-	99	internal
12	82358386	82358387	-	82358388	rt-arrest	2.64417	67,0,0,3	277,0,0,0	*	11,0,0,0	A	347	11	20.17	0	20.17	True	True	CCDC59	five_prime_utr	G	T	T	A	G	T	C	12	82358387	82358388	-	1	cap adjacent
12	82358392	82358393	-	82358394	rt-arrest	2.46524	0,0,46,0	0,0,148,0	*	0,0,8,0	G	194	8	23.71	0	23.71	True	True	CCDC59	five_prime_utr	G	A	C	G	C	A	G	12	82358396	82358397	-	4	cap adjacent
12	82358398	82358399	-	82358400	rt-arrest	2.00349	0,0,18,0	0,0,96,0	*	0,0,7,0	G	114	7	15.79	0	15.79	True		CCDC59	exon	T	C	T	G	A	T	G	12	82358396	82358397	-	2	cap adjacent
12	82358405	82358406	-	82358407	rt-arrest	2.01949	0,0,18,0	0,0,53,0	*	0,0,5,0	G	71	5	25.35	0	25.35	True	True	CCDC59	exon	G	T	G	G	T	C	T	12	82358409	82358410	-	4	cap adjacent
12	82857454	82857455	+	82857454	rt-arrest	1.6291	0,8,0,0	0,8,0,0	*	0,5,0,0	C	16	5	50	0	50	True		TMTC2	exon	G	G	A	C	T	G	T	12	82758555	82758556	+	98899	internal
12	84912760	84912761	-	84912762	rt-arrest	1.91647	13,0,0,2	57,0,0,0	*	7,0,0,0	A	72	7	20.83	0	20.83	True	True	SLC6A15	five_prime_utr	T	G	T	A	T	C	C	12	84912793	84912794	-	33	internal
12	88142342	88142343	+	88142342	rt-arrest	1.82831	0,0,13,0	0,0,72,0	*	0,0,4,0	G	85	4	15.29	0	15.29	True		TMTC3	five_prime_utr	A	C	C	G	A	G	A	12	88142307	88142308	+	35	internal
12	88194955	88194956	+	88194955	rt-arrest	1.69647	0,9,0,0	0,9,0,0	*	0,8,0,0	C	18	8	50	0	50	True		TMTC3	exon	G	G	A	C	A	A	T	12	88142307	88142308	+	52648	internal
12	88195667	88195668	+	88195667	rt-arrest	0.850274	0,3,0,0	0,16,0,0	*	0,8,0,0	C	19	8	15.79	0	15.79	True		TMTC3	three_prime_utr	T	G	A	C	A	A	T	12	88142307	88142308	+	53360	internal
12	88195801	88195802	+	88195801	rt-arrest	1.81796	0,11,0,0	0,9,0,0	*	0,6,0,0	C	20	6	55	0	55	True		TMTC3	three_prime_utr	A	G	A	C	C	T	G	12	88142307	88142308	+	53494	internal
12	88496436	88496437	-	88496438	rt-arrest	1.78339	0,10,0,0	0,6,0,0	*	0,8,0,0	C	16	8	62.5	0	62.5	True		KITLG	three_prime_utr	G	G	A	C	A	T	T	12	88534762	88534763	-	38326	internal
12	88496965	88496966	-	88496967	rt-arrest	2.68496	0,70,0,0	0,23,0,0	*	0,14,0,0	C	93	14	75.27	0	75.27	True	True	KITLG	three_prime_utr	G	G	A	C	T	G	C	12	88534762	88534763	-	37797	internal
12	88496979	88496980	-	88496981	rt-arrest	1.61558	0,8,0,0	0,10,0,0	*	0,17,0,0	C	18	17	44.44	0	44.44	True		KITLG	three_prime_utr	G	G	A	C	T	C	T	12	88534762	88534763	-	37783	internal
12	89523225	89523226	-	89523227	rt-arrest	1.28612	0,5,0,0	0,11,0,0	*	0,4,0,0	C	16	4	31.25	0	31.25	True		GALNT4	three_prime_utr	A	G	A	C	C	A	G	12	89524796	89524797	-	1571	internal
12	89590879	89590880	-	89590881	rt-arrest	2.26997	0,26,0,1	0,18,0,0	*	0,11,0,0	C	45	11	60	0	60	True	True	ATP2B1	three_prime_utr	G	G	A	C	T	T	C	12	89603152	89603153	-	12273	internal
12	89591073	89591074	-	89591075	rt-arrest	1.08397	0,4,0,0	0,19,0,0	*	0,7,0,0	C	23	7	17.39	0	17.39	True		ATP2B1	three_prime_utr	T	G	A	C	A	G	T	12	89603152	89603153	-	12079	internal
12	89603885	89603886	-	89603887	rt-arrest	0.862771	0,0,2,1	0,13,0,0	*	0,19,0,0	C	16	19	18.75	0	18.75	True		ATP2B1	exon	A	A	C	C	T	C	A	12	89603766	89603767	-	119	internal
12	89616868	89616869	-	89616870	rt-arrest	1.08677	4,0,0,0	18,0,0,0	*	22,0,0,0	A	22	22	18.18	0	18.18	True		ATP2B1	exon	A	T	G	A	A	A	A	12	89612147	89612148	-	4721	internal
12	89616882	89616883	-	89616884	rt-arrest	0.862771	0,0,2,1	13,0,0,0	*	23,0,0,0	A	16	23	18.75	0	18.75	True		ATP2B1	exon	A	C	C	A	G	A	G	12	89612147	89612148	-	4735	internal
12	89630556	89630557	-	89630558	rt-arrest	0.850274	3,0,0,0	16,0,0,0	*	21,0,0,0	A	19	21	15.79	0	15.79	True		ATP2B1	exon	T	G	G	A	G	C	T	12	89630754	89630755	-	198	internal
12	89630570	89630571	-	89630572	rt-arrest	0.862771	0,0,0,3	0,0,0,13	*	0,0,0,23	T	16	23	18.75	0	18.75	True		ATP2B1	exon	A	T	C	T	T	T	A	12	89630754	89630755	-	184	internal
12	89642187	89642188	-	89642189	rt-arrest	0.862771	0,0,0,3	0,0,0,13	*	0,0,0,14	T	16	14	18.75	0	18.75	True		ATP2B1	exon	T	C	T	T	T	T	T	12	89630754	89630755	-	11433	internal
12	89709244	89709245	-	89709246	rt-arrest	2.1436	22,0,0,0	33,0,0,0	*	4,0,0,0	A	55	4	40	0	40	True	True	ATP2B1	five_prime_utr	T	G	G	A	G	A	A	12	89709300	89709301	-	56	internal
12	91182684	91182685	-	91182686	rt-arrest	0.858461	0,0,3,0	0,0,14,0	*	0,0,8,0	G	17	8	17.65	0	17.65	True		DCN	five_prime_utr	T	G	A	G	G	G	C	12	91182709	91182710	-	25	internal
12	92143902	92143903	-	92143904	rt-arrest	1.74282	0,11,0,0	0,45,0,0	*	0,21,0,0	C	56	21	19.64	0	19.64	True		BTG1	three_prime_utr	G	G	A	C	A	G	T	12	92142914	92142915	-	988	internal
12	92144106	92144107	-	92144108	rt-arrest	1.97464	0,17,0,0	0,87,0,0	*	0,44,0,0	C	104	44	16.35	0	16.35	True		BTG1	exon	A	A	A	C	T	A	C	12	92145233	92145234	-	1127	internal
12	92144138	92144139	-	92144140	rt-arrest	2.09083	0,20,0,1	0,79,0,0	*	0,48,0,0	C	100	48	21	0	21	True	True	BTG1	exon	G	A	A	C	T	T	C	12	92145233	92145234	-	1095	internal
12	92144330	92144331	-	92144332	rt-arrest	2.26134	0,30,0,0	0,136,0,0	*	0,26,0,0	C	166	26	18.07	0	18.07	True		BTG1	exon	G	G	A	C	T	G	A	12	92145233	92145234	-	903	internal
12	92145844	92145845	-	92145846	rt-arrest	3.27649	0,3,346,0	0,3,1133,0	*	0,0,7,0	G	1485	7	23.5	0	23.5	True	True	BTG1	five_prime_utr	T	T	C	G	C	C	T	12	92145846	92145847	-	2	cap adjacent
12	93378050	93378051	+	93378050	rt-arrest	0.850274	0,0,0,3	0,0,0,16	*	0,0,0,4	T	19	4	15.79	0	15.79	True		NUDT4	five_prime_utr	G	G	C	T	C	C	A	12	93377925	93377926	+	125	internal
12	93409961	93409962	-	93409963	rt-arrest	1.49686	0,7,0,0	0,17,0,0	*	0,39,0,0	C	24	39	29.17	0	29.17	True		UBE2N	three_prime_utr	G	G	A	C	A	C	A	12	93407323	93407324	-	2638	internal
12	93411177	93411178	-	93411179	rt-arrest	1.73799	0,11,0,0	0,51,0,2	*	0,36,0,0	C	64	36	17.19	0	17.19	True		UBE2N	five_prime_utr	G	G	A	C	T	T	T	12	93407323	93407324	-	3854	internal
12	93441946	93441947	-	93441948	rt-arrest	2.50687	40,0,0,10	130,0,0,0	*	8,0,0,1	A	180	9	27.78	0	27.78	True	True	UBE2N	five_prime_utr	T	C	C	A	C	T	C	12	93441947	93441948	-	1	cap adjacent
12	93467513	93467514	+	93467513	rt-arrest	0.559395	142,0,0,53	109,0,0,3	0,0,0,2	3,0,0,0	A	307	5	63.52	40	23.52	True	True	MRPL42	five_prime_utr	A	G	G	A	T	T	G	12	93467514	93467515	+	1	cap adjacent
12	93467516	93467517	+	93467516	rt-arrest	3.2406	13,0,292,3	24,0,389,0	*	1,0,5,0	G	721	6	42.72	0	42.72	True	True	MRPL42	five_prime_utr	A	T	T	G	A	A	A	12	93467517	93467518	+	1	cap adjacent
12	95003696	95003697	-	95003698	rt-arrest	1.81754	0,0,141,1	0,0,293,0	0,0,1,0	0,0,17,0	G	435	18	32.64	5.56	27.09	True	True	NDUFA12	five_prime_utr	G	G	C	G	G	G	G	12	95003697	95003698	-	1	cap adjacent
12	95003709	95003710	-	95003711	rt-arrest	1.74505	0,0,84,2	0,0,18,0	0,0,1,0	0,0,3,0	G	104	4	82.69	25	57.69	True	True	NDUFA12	five_prime_utr	G	G	C	G	C	A	C	12	95003713	95003714	-	4	cap adjacent
12	95062657	95062658	-	95062659	rt-arrest	1.0814	0,0,0,4	0,0,0,20	*	0,0,0,6	T	24	6	16.67	0	16.67	True		NR2C1	exon	C	A	T	T	C	T	G	12	95058393	95058394	-	4264	internal
12	95067335	95067336	-	95067337	rt-arrest	0.862771	0,0,3,0	0,0,13,0	*	0,0,9,0	G	16	9	18.75	0	18.75	True		NR2C1	exon	A	T	G	G	G	A	G	12	95067370	95067371	-	35	internal
12	95467681	95467682	-	95467683	rt-arrest	0.854299	2,1,0,0	0,15,0,0	*	0,39,0,0	C	18	39	16.67	0	16.67	True		AC018475.1	exon	C	A	A	C	A	A	T	12	95467861	95467862	-	180	internal
12	95474121	95474122	+	95474121	rt-arrest	2.13693	0,0,23,0	0,0,84,0	*	0,0,4,0	G	107	4	21.5	0	21.5	True	True	METAP2	five_prime_utr	G	G	T	G	G	A	G	12	95474150	95474151	+	29	internal
12	95474151	95474152	+	95474151	rt-arrest	2.12055	0,149,1,2	0,194,3,4	0,0,1,0	0,17,0,1	C	353	19	43.06	5.26	37.8	True	True	METAP2	five_prime_utr	T	G	T	C	T	C	A	12	95474150	95474151	+	1	cap adjacent
12	95474151	95474152	+	95474151	rt-arrest	2.12055	0,149,1,2	0,194,3,4	0,0,1,0	0,17,0,1	C	353	19	43.06	5.26	37.8	True	True	METAP2	five_prime_utr	T	G	T	C	T	C	A	12	95474152	95474153	+	1	cap adjacent
12	95474154	95474155	+	95474154	rt-arrest	3.12281	162,0,0,64	399,0,0,9	*	21,0,0,0	A	634	21	35.65	0	35.65	True	True	METAP2	five_prime_utr	C	T	C	A	T	T	C	12	95474155	95474156	+	1	cap adjacent
12	95496009	95496010	+	95496009	rt-arrest	1.08983	0,0,0,4	0,0,0,17	*	0,0,0,38	T	21	38	19.05	0	19.05	True		METAP2	exon	G	G	A	T	T	A	T	12	95485809	95485810	+	10200	internal
12	95504128	95504129	+	95504128	rt-arrest	1.23885	3,0,0,2	27,0,0,0	*	62,0,0,0	A	32	62	15.62	0	15.62	True		METAP2	exon	C	C	T	A	T	G	A	12	95485809	95485810	+	18319	internal
12	95513813	95513814	+	95513813	rt-arrest	1.11023	0,4,0,0	0,12,0,0	*	0,58,0,0	C	16	58	25	0	25	True		METAP2	three_prime_utr	T	G	A	C	A	T	T	12	95485809	95485810	+	28004	internal
12	95513844	95513845	+	95513844	rt-arrest	1.65728	0,9,0,0	0,18,0,0	*	0,46,1,0	C	27	47	33.33	0	33.33	True		METAP2	three_prime_utr	G	A	A	C	A	T	A	12	95485809	95485810	+	28035	internal
12	95514003	95514004	+	95514003	rt-arrest	1.42547	2,4,0,0	16,0,0,0	1,0,0,0	34,0,0,0	A	22	35	27.27	2.86	24.42	True		METAP2	three_prime_utr	T	G	G	A	C	C	C	12	95485809	95485810	+	28194	internal
12	95514004	95514005	+	95514004	rt-arrest	2.02009	0,17,0,0	0,23,0,0	*	0,34,0,0	C	40	34	42.5	0	42.5	True	True	METAP2	three_prime_utr	G	G	A	C	C	C	A	12	95485809	95485810	+	28195	internal
12	95514049	95514050	+	95514049	rt-arrest	1.79968	0,12,0,0	0,39,0,0	*	0,39,0,0	C	51	39	23.53	0	23.53	True	True	METAP2	three_prime_utr	G	G	A	C	A	A	A	12	95485809	95485810	+	28240	internal
12	95514097	95514098	+	95514097	rt-arrest	2.08777	0,20,0,0	0,38,0,0	*	0,36,0,0	C	58	36	34.48	0	34.48	True	True	METAP2	three_prime_utr	G	G	A	C	T	T	T	12	95485809	95485810	+	28288	internal
12	95658223	95658224	-	95658225	rt-arrest	2.20927	0,22,0,1	0,10,0,0	*	0,12,0,0	C	33	12	69.7	0	69.7	True		NTN4	three_prime_utr	G	G	A	C	T	T	T	12	95665859	95665860	-	7636	internal
12	95683577	95683578	-	95683579	rt-arrest	1.07683	0,4,0,0	0,22,0,0	*	0,16,0,0	C	26	16	15.38	0	15.38	True		NTN4	exon	A	T	A	C	T	G	G	12	95665859	95665860	-	17718	internal
12	95683589	95683590	-	95683591	rt-arrest	0.854299	0,2,0,1	0,15,0,0	*	0,12,0,0	C	18	12	16.67	0	16.67	True		NTN4	exon	G	T	G	C	A	T	G	12	95665859	95665860	-	17730	internal
12	95787076	95787077	-	95787078	rt-arrest	2.40859	0,36,0,1	0,27,0,0	*	0,10,0,0	C	64	10	57.81	0	57.81	True	True	NTN4	exon	G	G	A	C	T	T	T	12	95789948	95789949	-	2872	internal
12	95787088	95787089	-	95787090	rt-arrest	1.8958	0,13,0,0	0,13,0,0	*	0,12,0,0	C	26	12	50	0	50	True		NTN4	exon	G	G	A	C	C	G	C	12	95789948	95789949	-	2860	internal
12	95787345	95787346	-	95787347	rt-arrest	1.6802	0,10,0,0	0,53,0,0	*	0,26,0,0	C	63	26	15.87	0	15.87	True		NTN4	exon	G	A	A	C	T	G	T	12	95789948	95789949	-	2603	internal
12	95790265	95790266	-	95790267	rt-arrest	0.854299	0,0,0,3	0,0,0,15	*	0,0,0,7	T	18	7	16.67	0	16.67	True		NTN4	exon	C	G	G	T	G	G	T	12	95790309	95790310	-	44	internal
12	95790762	95790763	-	95790764	rt-arrest	1.57724	0,0,50,0	2,0,54,0	0,0,1,0	0,0,10,0	G	106	11	47.17	9.09	38.08	True	True	NTN4	five_prime_utr	G	T	G	G	A	G	A	12	95790764	95790765	-	2	cap adjacent
12	95790763	95790764	-	95790765	rt-arrest	2.3431	0,0,32,0	0,0,24,0	*	0,0,10,0	G	56	10	57.14	0	57.14	True	True	NTN4	five_prime_utr	C	G	T	G	G	A	G	12	95790764	95790765	-	1	cap adjacent
12	95790765	95790766	-	95790767	rt-arrest	1.50767	1,1,0,5	0,0,14,0	*	0,0,7,2	G	21	9	33.33	0	33.33	True		NTN4	intron	C	C	C	G	T	G	G	12	95790764	95790765	-	1	cap adjacent
12	95790784	95790785	-	95790786	rt-arrest	1.28087	0,0,5,0	0,0,12,0	*	0,0,9,0	G	17	9	29.41	0	29.41	True		NTN4	intron	A	A	T	G	C	A	T	12	95790764	95790765	-	20	internal
12	95858945	95858946	+	95858945	rt-arrest	2.44229	30,0,0,13	100,0,0,1	*	5,0,0,0	A	144	5	29.86	0	29.86	True	True	SNRPF	five_prime_utr	G	T	C	A	T	A	G	12	95858928	95858929	+	17	internal
12	95858951	95858952	+	95858951	rt-arrest	0.453171	0,54,0,1	0,183,0,2	0,1,0,0	0,12,0,0	C	240	13	22.92	7.69	15.22	True		SNRPF	five_prime_utr	G	T	C	C	T	G	T	12	95858964	95858965	+	13	internal
12	95858953	95858954	+	95858953	rt-arrest	2.46558	0,0,36,11	0,0,247,9	*	0,0,13,0	G	303	13	15.51	0	15.51	True		SNRPF	five_prime_utr	C	C	T	G	T	T	T	12	95858964	95858965	+	11	internal
12	95858963	95858964	+	95858963	rt-arrest	1.80527	52,25,4,111	8,346,2,56	0,0,3,0	3,19,4,0	C	604	29	31.79	10.34	21.44	True	True	SNRPF	five_prime_utr	G	G	C	C	A	T	T	12	95858964	95858965	+	1	cap adjacent
12	95858964	95858965	+	95858964	rt-arrest	1.97481	63,1,2,210	376,0,0,232	0,0,1,2	26,0,0,3	A	884	32	31.22	9.38	21.85	True	True	SNRPF	five_prime_utr	G	C	C	A	T	T	T	12	95858964	95858965	+	0	cap adjacent
12	96035586	96035587	-	96035588	rt-arrest	3.15307	0,241,0,0	0,104,0,0	*	0,19,0,0	C	345	19	69.86	0	69.86	True	True	LTA4H	five_prime_utr	G	T	T	C	T	C	T	12	96035587	96035588	-	1	cap adjacent
12	96035589	96035590	-	96035591	rt-arrest	1.22314	1,0,28,4	0,0,32,0	0,0,1,0	0,0,7,0	G	65	8	50.77	12.5	38.27	True	True	LTA4H	five_prime_utr	C	A	G	G	T	T	C	12	96035587	96035588	-	2	cap adjacent
12	96194599	96194600	+	96194599	rt-arrest	1.2497	5,0,0,0	21,0,0,0	*	5,0,0,0	A	26	5	19.23	0	19.23	True		ELK3	five_prime_utr	A	T	T	A	C	A	A	12	96194614	96194615	+	15	internal
12	96907256	96907257	+	96907256	rt-arrest	2.1779	21,0,0,3	45,0,0,0	*	4,0,0,0	A	69	4	34.78	0	34.78	True	True	NEDD1	five_prime_utr	C	C	C	A	G	C	G	12	96907257	96907258	+	1	cap adjacent
12	96907259	96907260	+	96907259	rt-arrest	2.08953	0,0,21,0	0,0,83,0	*	0,0,4,0	G	104	4	20.19	0	20.19	True	True	NEDD1	five_prime_utr	A	G	C	G	C	G	G	12	96907257	96907258	+	2	cap adjacent
12	98515589	98515590	+	98515589	rt-arrest	2.54868	1,0,51,0	0,0,50,0	*	0,0,6,0	G	102	6	50.98	0	50.98	True	True	TMPO	five_prime_utr	G	G	C	G	A	A	G	12	98515579	98515580	+	10	internal
12	98515603	98515604	+	98515603	rt-arrest	2.273	0,0,31,0	0,0,172,0	*	0,0,7,0	G	203	7	15.27	0	15.27	True		TMPO	five_prime_utr	C	T	C	G	C	C	T	12	98515618	98515619	+	15	internal
12	98515610	98515611	+	98515610	rt-arrest	2.78908	0,0,97,0	1,1,223,0	*	0,0,12,0	G	322	12	30.12	0	30.12	True	True	TMPO	five_prime_utr	C	C	T	G	C	C	T	12	98515618	98515619	+	8	internal
12	98515829	98515830	+	98515829	rt-arrest	1.2475	0,0,5,0	0,0,22,0	*	0,0,21,0	G	27	21	18.52	0	18.52	True		TMPO	five_prime_utr	G	C	G	G	C	A	A	12	98515852	98515853	+	23	internal
12	98547592	98547593	+	98547592	rt-arrest	1.10094	0,0,0,4	0,0,0,14	*	0,0,0,46	T	18	46	22.22	0	22.22	True		TMPO	exon	C	A	A	T	C	A	A	12	98544639	98544640	+	2953	internal
12	98547717	98547718	+	98547717	rt-arrest	1.67498	0,9,0,0	0,13,0,0	*	0,44,0,0	C	22	44	40.91	0	40.91	True		TMPO	exon	G	G	A	C	G	C	T	12	98544639	98544640	+	3078	internal
12	98548017	98548018	+	98548017	rt-arrest	2.34589	0,29,0,0	0,6,0,0	0,2,0,0	0,40,0,0	C	35	42	82.86	4.76	78.1	True		TMPO	three_prime_utr	G	G	A	C	T	T	C	12	98544639	98544640	+	3378	internal
12	98548045	98548046	+	98548045	rt-arrest	1.37797	0,8,0,0	0,34,0,0	0,1,0,0	0,43,0,0	C	42	44	19.05	2.27	16.77	True		TMPO	three_prime_utr	G	G	A	C	T	A	G	12	98544639	98544640	+	3406	internal
12	98593655	98593656	+	98593655	rt-arrest	1.88279	11,0,0,3	47,0,0,0	*	4,0,0,0	A	61	4	22.95	0	22.95	True	True	SLC25A3	five_prime_utr	G	G	C	A	C	A	C	12	98593655	98593656	+	0	cap adjacent
12	98593685	98593686	+	98593685	rt-arrest	3.57715	0,882,0,0	0,189,0,0	*	0,77,1,0	C	1071	78	82.35	0	82.35	True	True	SLC25A3	five_prime_utr	G	G	C	C	T	C	T	12	98593686	98593687	+	1	cap adjacent
12	98593689	98593690	+	98593689	rt-arrest	3.25313	0,0,329,0	0,0,1257,1	*	0,0,86,0	G	1587	86	20.73	0	20.73	True	True	SLC25A3	five_prime_utr	T	C	T	G	T	G	A	12	98593686	98593687	+	3	cap adjacent
12	98601549	98601550	+	98601549	rt-arrest	2.59279	0,26,0,0	0,72,0,0	0,3,0,0	0,536,0,0	C	98	539	26.53	0.56	25.97	True	True	SLC25A3	three_prime_utr	G	G	A	C	T	G	A	12	98601065	98601066	+	484	internal
12	98613767	98613768	-	98613769	rt-arrest	2.06449	0,16,0,1	0,8,0,0	*	0,12,0,0	C	25	12	68	0	68	True		IKBIP	three_prime_utr	G	G	A	C	T	T	T	12	98591214	98591215	-	22553	internal
12	98626480	98626481	-	98626482	rt-arrest	1.94856	15,0,0,0	24,0,0,0	*	15,0,0,0	A	39	15	38.46	0	38.46	True	True	IKBIP	exon	G	A	A	A	T	A	A	12	98644788	98644789	-	18308	internal
12	98626550	98626551	-	98626552	rt-arrest	1.07902	0,4,0,0	0,21,0,0	*	0,15,0,0	C	25	15	16	0	16	True		IKBIP	exon	A	G	A	C	A	T	T	12	98644788	98644789	-	18238	internal
12	98626562	98626563	-	98626564	rt-arrest	1.91995	0,13,0,0	0,8,0,0	*	0,14,0,0	C	21	14	61.9	0	61.9	True		IKBIP	exon	G	A	A	C	A	T	T	12	98644788	98644789	-	18226	internal
12	98644778	98644779	-	98644780	rt-arrest	2.32505	30,0,0,3	69,0,0,0	*	5,0,0,0	A	102	5	32.35	0	32.35	True	True	IKBIP	five_prime_utr	C	C	C	A	C	G	A	12	98644788	98644789	-	10	internal
12	98644781	98644782	-	98644783	rt-arrest	2.15909	0,22,1,0	0,41,0,0	*	0,4,1,0	C	64	5	35.94	0	35.94	True	True	IKBIP	five_prime_utr	G	T	T	C	C	C	A	12	98644788	98644789	-	7	internal
12	100200813	100200814	+	100200813	rt-arrest	2.3162	4,0,27,2	5,0,90,1	*	0,0,4,0	G	129	4	25.58	0	25.58	True	True	ACTR6	five_prime_utr	A	A	A	G	G	G	A	12	100200811	100200812	+	2	cap adjacent
12	100200814	100200815	+	100200814	rt-arrest	2.22816	9,0,19,0	12,0,116,0	*	0,0,4,0	G	156	4	17.95	0	17.95	True		ACTR6	five_prime_utr	A	A	G	G	G	A	A	12	100200816	100200817	+	2	cap adjacent
12	100200815	100200816	+	100200815	rt-arrest	0.180449	33,0,57,2	35,0,125,0	0,0,1,0	0,0,4,0	G	252	5	36.51	20	16.51	True		ACTR6	five_prime_utr	A	G	G	G	A	A	A	12	100200816	100200817	+	1	cap adjacent
12	101921381	101921382	+	101921381	rt-arrest	1.87468	0,12,0,0	0,8,0,0	*	0,16,0,0	C	20	16	60	0	60	True		DRAM1	three_prime_utr	G	G	A	C	T	T	G	12	101920019	101920020	+	1362	internal
12	101922170	101922171	+	101922170	rt-arrest	1.26743	0,5,0,0	0,15,0,0	*	0,18,0,0	C	20	18	25	0	25	True		DRAM1	three_prime_utr	G	A	A	C	T	T	C	12	101920019	101920020	+	2151	internal
12	101923272	101923273	+	101923272	rt-arrest	2.06404	0,18,0,0	0,17,0,0	*	0,15,0,0	C	35	15	51.43	0	51.43	True		DRAM1	three_prime_utr	G	G	A	C	C	T	G	12	101920019	101920020	+	3253	internal
12	102120074	102120075	-	102120076	rt-arrest	2.35606	0,31,6,0	0,203,0,0	*	0,10,0,0	C	240	10	15.42	0	15.42	True		NUP37	five_prime_utr	T	G	C	C	T	C	T	12	102120089	102120090	-	15	internal
12	102120194	102120195	+	102120194	rt-arrest	2.1277	0,0,23,0	0,0,129,0	*	0,0,5,0	G	152	5	15.13	0	15.13	True		PARPBP	five_prime_utr	G	G	C	G	A	C	A	12	102120195	102120196	+	1	cap adjacent
12	102120203	102120204	+	102120203	rt-arrest	2.28904	0,0,32,0	0,0,168,0	*	0,0,6,0	G	200	6	16	0	16	True		PARPBP	five_prime_utr	G	G	C	G	A	C	T	12	102120204	102120205	+	1	cap adjacent
12	103930381	103930382	+	103930381	rt-arrest	2.0573	3,0,15,0	2,0,18,0	*	0,0,4,0	G	38	4	47.37	0	47.37	True	True	HSP90B1	five_prime_utr	G	G	T	G	A	A	A	12	103930382	103930383	+	1	cap adjacent
12	103930398	103930399	+	103930398	rt-arrest	1.88108	0,0,14,0	0,0,50,0	*	0,0,6,0	G	64	6	21.88	0	21.88	True	True	HSP90B1	five_prime_utr	C	C	T	G	C	T	T	12	103930410	103930411	+	12	internal
12	103930407	103930408	+	103930407	rt-arrest	1.77868	0,1,95,13	0,0,108,0	0,0,0,5	0,0,20,0	G	217	25	50.23	20	30.23	True	True	HSP90B1	five_prime_utr	G	G	T	G	T	A	G	12	103930410	103930411	+	3	cap adjacent
12	103930409	103930410	+	103930409	rt-arrest	2.01011	105,0,4,6	260,0,12,1	3,0,2,1	47,0,14,1	A	388	68	29.64	8.82	20.82	True	True	HSP90B1	five_prime_utr	T	G	T	A	G	T	G	12	103930410	103930411	+	1	cap adjacent
12	103941457	103941458	+	103941457	rt-arrest	2.01625	0,0,5,2	0,0,34,0	1,0,3,0	1,0,316,0	G	41	321	17.07	1.25	15.83	True		HSP90B1	exon	G	A	A	G	T	T	A	12	103941834	103941835	+	377	internal
12	103943139	103943140	+	103943139	rt-arrest	2.19652	0,9,0,0	0,38,0,0	0,1,0,0	0,365,1,1	C	47	368	19.15	0.27	18.88	True		HSP90B1	exon	G	A	A	C	C	T	G	12	103943619	103943620	+	480	internal
12	104265268	104265269	+	104265268	rt-arrest	2.06622	45,29,7,13	26,12,8,4	1,0,1,0	6,1,6,0	A	144	15	65.28	13.33	51.94	True	True	TXNRD1	intron	A	A	A	A	C	T	T	12	104265309	104265310	+	41	internal
12	104265273	104265274	+	104265273	rt-arrest	2.39385	0,203,0,16	0,867,0,14	0,1,0,4	0,126,0,2	C	1100	133	19.91	3.76	16.15	True		TXNRD1	intron	T	T	C	C	T	T	T	12	104265309	104265310	+	36	internal
12	104287021	104287022	+	104287021	rt-arrest	3.01088	1250,1,27,70	378,2,31,45	2,0,2,2	30,0,0,1	A	1804	37	74.72	16.22	58.51	True	True	TXNRD1	five_prime_utr	C	T	C	A	G	T	T	12	104287022	104287023	+	1	cap adjacent
12	104287022	104287023	+	104287022	rt-arrest	3.62093	0,0,640,273	0,0,1679,150	*	0,0,33,3	G	2742	36	33.3	0	33.3	True	True	TXNRD1	five_prime_utr	T	C	A	G	T	T	T	12	104287022	104287023	+	0	cap adjacent
12	104287031	104287032	+	104287031	rt-arrest	2.46563	990,1,1,95	3779,0,0,13	2,0,0,1	54,0,0,0	A	4879	57	22.28	5.26	17.02	True		TXNRD1	five_prime_utr	T	T	C	A	C	T	C	12	104287032	104287033	+	1	cap adjacent
12	104348448	104348449	+	104348448	rt-arrest	2.43248	0,42,0,0	0,96,0,0	*	0,133,0,0	C	138	133	30.43	0	30.43	True	True	TXNRD1	three_prime_utr	A	G	A	C	T	G	C	12	104334127	104334128	+	14321	internal
12	104348979	104348980	+	104348979	rt-arrest	2.63399	0,64,0,1	0,92,0,0	*	0,155,0,0	C	157	155	41.4	0	41.4	True	True	TXNRD1	three_prime_utr	G	G	A	C	T	G	T	12	104334127	104334128	+	14852	internal
12	104986337	104986338	+	104986337	rt-arrest	2.55229	52,0,1,2	121,0,0,0	*	4,0,0,0	A	176	4	31.25	0	31.25	True	True	C12orf45	five_prime_utr	T	G	C	A	G	G	C	12	104986338	104986339	+	1	cap adjacent
12	105107761	105107762	+	105107761	rt-arrest	1.83598	0,0,13,0	0,0,54,0	*	0,0,7,0	G	67	7	19.4	0	19.4	True		WASHC4	five_prime_utr	C	A	C	G	G	G	C	12	105107772	105107773	+	11	internal
12	105107767	105107768	+	105107767	rt-arrest	2.00697	0,0,18,0	0,0,83,0	*	0,0,13,0	G	101	13	17.82	0	17.82	True		WASHC4	five_prime_utr	C	T	G	G	T	T	G	12	105107772	105107773	+	5	cap adjacent
12	105107776	105107777	+	105107776	rt-arrest	2.45482	0,0,45,0	0,0,149,0	*	0,0,16,0	G	194	16	23.2	0	23.2	True	True	WASHC4	five_prime_utr	G	C	T	G	T	G	T	12	105107772	105107773	+	4	cap adjacent
12	105330921	105330922	+	105330921	rt-arrest	0.862771	0,0,3,0	0,0,13,0	*	0,0,5,0	G	16	5	18.75	0	18.75	True		C12orf75	exon	A	G	C	G	C	G	G	12	105330868	105330869	+	53	internal
12	106066951	106066952	-	106066953	rt-arrest	2.02895	0,15,0,0	0,3,0,0	*	0,6,0,0	C	18	6	83.33	0	83.33	True		NUAK1	exon	G	G	A	C	T	T	T	12	106058254	106058255	-	8697	internal
12	106239158	106239159	-	106239160	rt-arrest	2.71483	0,79,0,0	0,112,0,0	*	0,56,0,0	C	191	56	41.36	0	41.36	True	True	CKAP4	exon	G	G	A	C	A	G	T	12	106246956	106246957	-	7798	internal
12	106239168	106239169	-	106239170	rt-arrest	2.0329	0,19,0,0	0,95,0,0	*	0,54,0,0	C	114	54	16.67	0	16.67	True		CKAP4	exon	G	G	A	C	T	G	C	12	106246956	106246957	-	7788	internal
12	106239239	106239240	-	106239241	rt-arrest	2.04241	0,19,0,0	0,66,0,0	*	0,70,0,0	C	85	70	22.35	0	22.35	True	True	CKAP4	exon	G	G	A	C	A	G	A	12	106246956	106246957	-	7717	internal
12	106239248	106239249	-	106239250	rt-arrest	1.67978	0,12,0,0	0,54,1,0	0,0,0,1	0,70,0,0	C	67	71	17.91	1.41	16.5	True		CKAP4	exon	G	G	A	C	T	T	C	12	106246956	106246957	-	7708	internal
12	106239281	106239282	-	106239283	rt-arrest	2.35902	0,33,0,0	0,23,0,0	*	0,74,0,0	C	56	74	58.93	0	58.93	True	True	CKAP4	exon	G	G	A	C	C	A	A	12	106246956	106246957	-	7675	internal
12	106239607	106239608	-	106239609	rt-arrest	1.39823	0,6,0,0	0,15,0,0	*	0,39,0,0	C	21	39	28.57	0	28.57	True		CKAP4	exon	G	G	A	C	T	G	G	12	106246956	106246957	-	7349	internal
12	106239698	106239699	-	106239700	rt-arrest	0.854299	0,3,0,0	0,15,0,0	*	0,41,0,0	C	18	41	16.67	0	16.67	True		CKAP4	exon	C	C	G	C	C	A	G	12	106246956	106246957	-	7258	internal
12	106357811	106357812	+	106357811	rt-arrest	2.18277	0,0,25,0	0,0,76,0	*	0,0,5,0	G	101	5	24.75	0	24.75	True	True	POLR3B	five_prime_utr	C	T	T	G	C	A	G	12	106357748	106357749	+	63	internal
12	106815211	106815212	+	106815211	rt-arrest	1.67081	0,9,0,0	0,14,0,0	*	0,5,0,0	C	23	5	39.13	0	39.13	True		RIC8B	exon	G	G	A	C	C	T	C	12	106822258	106822259	+	7047	internal
12	106955906	106955907	+	106955906	rt-arrest	0.850274	1,0,0,2	16,0,0,0	*	4,0,0,0	A	19	4	15.79	0	15.79	True		TMEM263	five_prime_utr	G	C	C	A	C	A	G	12	106955907	106955908	+	1	cap adjacent
12	106971378	106971379	+	106971378	rt-arrest	1.26588	0,4,0,0	0,14,0,0	0,1,0,0	0,35,0,1	C	18	37	22.22	2.7	19.52	True		TMEM263	exon	A	G	A	C	A	A	A	12	106971429	106971430	+	51	internal
12	106971458	106971459	+	106971458	rt-arrest	2.54726	0,50,0,0	0,22,0,0	*	0,18,0,0	C	72	18	69.44	0	69.44	True	True	TMEM263	three_prime_utr	G	G	A	C	T	A	C	12	106971471	106971472	+	13	internal
12	106971483	106971484	+	106971483	rt-arrest	1.97945	0,17,0,0	0,72,0,0	*	0,15,0,0	C	89	15	19.1	0	19.1	True		TMEM263	three_prime_utr	G	G	A	C	G	T	T	12	106971471	106971472	+	12	internal
12	107685801	107685802	+	107685801	rt-arrest	2.15213	0,0,23,1	0,0,113,0	*	0,0,9,0	G	137	9	17.52	0	17.52	True		PWP1	five_prime_utr	A	G	C	G	G	C	C	12	107685802	107685803	+	1	cap adjacent
12	107685809	107685810	+	107685809	rt-arrest	0.698012	0,0,52,1	0,0,189,0	0,0,1,0	0,0,16,0	G	242	17	21.9	5.88	16.02	True		PWP1	five_prime_utr	T	G	T	G	C	A	G	12	107685808	107685809	+	1	cap adjacent
12	107732972	107732973	-	107732974	rt-arrest	2.30137	0,29,0,0	0,20,0,0	*	0,5,0,0	C	49	5	59.18	0	59.18	True	True	PRDM4	three_prime_utr	G	G	A	C	T	C	T	12	107742593	107742594	-	9621	internal
12	107751892	107751893	-	107751894	rt-arrest	1.4066	0,6,0,0	0,13,0,0	*	0,6,0,0	C	19	6	31.58	0	31.58	True		PRDM4	exon	G	G	A	C	G	G	T	12	107751775	107751776	-	117	internal
12	107751952	107751953	-	107751954	rt-arrest	1.10094	0,4,0,0	0,14,0,0	*	0,8,0,0	C	18	8	22.22	0	22.22	True		PRDM4	exon	G	A	A	C	G	T	T	12	107751775	107751776	-	177	internal
12	107751973	107751974	-	107751975	rt-arrest	1.4166	0,6,0,0	0,11,0,0	*	0,8,0,0	C	17	8	35.29	0	35.29	True		PRDM4	exon	G	G	A	C	A	C	A	12	107751775	107751776	-	198	internal
12	108523372	108523373	-	108523374	rt-arrest	1.48845	0,7,0,0	0,20,0,0	*	0,15,0,0	C	27	15	25.93	0	25.93	True		SART3	three_prime_utr	G	G	A	C	A	G	G	12	108526185	108526186	-	2813	internal
12	108523405	108523406	-	108523407	rt-arrest	1.70316	0,9,0,0	0,8,0,0	*	0,13,0,0	C	17	13	52.94	0	52.94	True		SART3	three_prime_utr	G	G	A	C	C	T	C	12	108526185	108526186	-	2780	internal
12	108545205	108545206	-	108545207	rt-arrest	0.862771	0,0,0,3	0,0,0,13	*	0,0,0,9	T	16	9	18.75	0	18.75	True		SART3	exon	A	T	A	T	G	A	C	12	108544944	108544945	-	261	internal
12	108567215	108567216	+	108567215	rt-arrest	1.13338	0,5,0,0	0,19,0,0	0,0,0,1	0,30,0,0	C	24	31	20.83	3.23	17.61	True		ISCU	three_prime_utr	A	A	A	C	A	C	A	12	108567734	108567735	+	519	internal
12	108645672	108645673	-	108645674	rt-arrest	1.29845	0,3,0,0	0,14,0,0	0,1,0,0	0,52,0,0	C	17	53	17.65	1.89	15.76	True		CORO1C	three_prime_utr	G	G	A	C	C	A	T	12	108649671	108649672	-	3999	internal
12	108647240	108647241	-	108647242	rt-arrest	1.09686	0,4,0,0	0,15,0,0	*	0,26,0,0	C	19	26	21.05	0	21.05	True		CORO1C	three_prime_utr	G	A	A	C	T	C	A	12	108649671	108649672	-	2431	internal
12	108647290	108647291	-	108647292	rt-arrest	1.08677	0,4,0,0	0,18,0,0	*	0,42,0,0	C	22	42	18.18	0	18.18	True		CORO1C	three_prime_utr	A	G	A	C	A	T	T	12	108649671	108649672	-	2381	internal
12	108787428	108787429	-	108787430	rt-arrest	1.70316	0,9,0,0	0,8,0,0	*	0,4,0,0	C	17	4	52.94	0	52.94	True		SSH1	three_prime_utr	G	G	A	C	C	C	C	12	108778271	108778272	-	9157	internal
12	108788020	108788021	-	108788022	rt-arrest	1.61558	0,8,0,0	0,10,0,0	*	0,8,0,0	C	18	8	44.44	0	44.44	True		SSH1	three_prime_utr	A	A	A	C	T	T	A	12	108778271	108778272	-	9749	internal
12	108823269	108823270	-	108823271	rt-arrest	0.850274	0,2,0,1	0,16,0,0	*	0,4,0,0	C	19	4	15.79	0	15.79	True		SSH1	exon	C	C	C	C	A	C	A	12	108826286	108826287	-	3017	internal
12	109098512	109098513	+	109098512	rt-arrest	1.24353	0,0,4,1	0,0,24,0	*	0,0,12,0	G	29	12	17.24	0	17.24	True		UNG	exon	T	T	G	G	A	C	C	12	109098151	109098152	+	361	internal
12	109110062	109110063	+	109110062	rt-arrest	0.858461	0,3,0,0	0,14,0,0	*	0,54,0,0	C	17	54	17.65	0	17.65	True		UNG	three_prime_utr	G	T	A	C	T	C	T	12	109111218	109111219	+	1156	internal
12	109451480	109451481	-	109451482	rt-arrest	0.854299	0,3,0,0	0,15,0,0	*	0,16,0,0	C	18	16	16.67	0	16.67	True		KCTD10	three_prime_utr	A	T	A	C	T	T	T	12	109447497	109447498	-	3983	internal
12	109451581	109451582	-	109451583	rt-arrest	1.28612	0,4,0,1	0,11,0,0	*	0,16,0,0	C	16	16	31.25	0	31.25	True		KCTD10	three_prime_utr	A	G	A	C	C	G	A	12	109447497	109447498	-	4084	internal
12	109477298	109477299	-	109477300	rt-arrest	2.64644	0,0,71,0	0,0,356,0	*	0,0,6,0	G	427	6	16.63	0	16.63	True		KCTD10	five_prime_utr	T	C	A	G	T	C	C	12	109477300	109477301	-	2	cap adjacent
12	109477299	109477300	-	109477301	rt-arrest	2.93284	121,0,3,13	221,0,1,0	*	6,0,0,0	A	359	6	38.16	0	38.16	True	True	KCTD10	five_prime_utr	C	T	C	A	G	T	C	12	109477300	109477301	-	1	cap adjacent
12	109534826	109534827	+	109534826	rt-arrest	1.75507	0,10,0,0	0,10,0,0	*	0,5,0,0	C	20	5	50	0	50	True		UBE3B	three_prime_utr	G	G	A	C	C	T	T	12	109529930	109529931	+	4896	internal
12	109557103	109557104	-	109557105	rt-arrest	1.41091	2,0,0,1	13,0,0,0	1,0,0,0	61,0,0,0	A	16	62	18.75	1.61	17.14	True		MMAB	three_prime_utr	G	A	T	A	T	G	C	12	109568115	109568116	-	11012	internal
12	109559139	109559140	-	109559141	rt-arrest	0.858461	0,0,3,0	0,14,0,0	*	0,65,0,0	C	17	65	17.65	0	17.65	True		MMAB	three_prime_utr	T	G	T	C	C	A	G	12	109568115	109568116	-	8976	internal
12	109573496	109573497	-	109573498	rt-arrest	1.4632	0,0,7,0	0,0,37,0	*	0,0,4,0	G	44	4	15.91	0	15.91	True		MMAB	five_prime_utr	C	C	C	G	T	C	A	12	109573497	109573498	-	1	cap adjacent
12	109573502	109573503	-	109573504	rt-arrest	1.49104	0,0,7,0	0,0,19,0	*	0,0,4,0	G	26	4	26.92	0	26.92	True		MMAB	five_prime_utr	T	C	A	G	G	T	C	12	109573503	109573504	-	1	cap adjacent
12	110124413	110124414	+	110124413	rt-arrest	2.21141	0,0,27,0	0,0,119,0	*	0,0,6,0	G	146	6	18.49	0	18.49	True		IFT81	five_prime_utr	G	G	T	G	G	G	G	12	110124392	110124393	+	21	internal
12	110292077	110292078	+	110292077	rt-arrest	1.43097	5,0,0,0	1,0,0,15	0,0,0,4	0,0,0,73	T	21	77	23.81	5.19	18.61	True		ATP2A2	three_prime_utr	T	T	G	T	A	A	T	12	110292049	110292050	+	28	internal
12	110340933	110340934	+	110340933	rt-arrest	1.41422	0,4,0,0	17,0,0,0	0,1,0,0	56,0,0,0	A	21	57	19.05	1.75	17.29	True		ATP2A2	three_prime_utr	T	G	A	A	C	C	C	12	110343256	110343257	+	2323	internal
12	110342440	110342441	+	110342440	rt-arrest	1.07902	0,0,3,1	0,0,21,0	*	0,0,91,0	G	25	91	16	0	16	True		ATP2A2	three_prime_utr	G	A	A	G	T	T	G	12	110343256	110343257	+	816	internal
12	110346439	110346440	+	110346439	rt-arrest	1.25208	0,5,0,0	0,20,0,0	*	0,88,0,0	C	25	88	20	0	20	True		ATP2A2	three_prime_utr	A	G	A	C	A	C	T	12	110346201	110346202	+	238	internal
12	110346445	110346446	+	110346445	rt-arrest	1.62653	0,5,0,0	0,23,0,0	0,0,0,1	0,89,0,0	C	28	90	17.86	1.11	16.75	True		ATP2A2	three_prime_utr	T	A	A	C	T	T	T	12	110346201	110346202	+	244	internal
12	110346564	110346565	+	110346564	rt-arrest	1.85555	0,11,0,2	0,31,0,0	*	0,66,0,0	C	44	66	29.55	0	29.55	True	True	ATP2A2	three_prime_utr	G	A	A	C	A	T	A	12	110346201	110346202	+	363	internal
12	110374052	110374053	-	110374054	rt-arrest	1.8958	0,13,0,0	0,13,0,0	*	0,20,0,0	C	26	20	50	0	50	True		ANAPC7	three_prime_utr	G	G	A	C	A	A	T	12	110377901	110377902	-	3849	internal
12	110376085	110376086	-	110376087	rt-arrest	1.48845	0,7,0,0	0,20,0,0	*	0,37,0,0	C	27	37	25.93	0	25.93	True		ANAPC7	exon	G	G	A	C	C	A	G	12	110377901	110377902	-	1816	internal
12	110403707	110403708	-	110403709	rt-arrest	2.28189	12,0,0,19	95,0,0,17	*	4,0,0,3	A	143	7	21.68	0	21.68	True	True	AC144548.1	exon	G	C	C	A	T	T	T	12	110403689	110403690	-	18	internal
12	110450305	110450306	-	110450307	rt-arrest	1.90628	0,0,195,2	0,0,867,2	0,0,0,1	0,0,34,1	G	1066	36	18.48	2.78	15.7	True		ARPC3	five_prime_utr	G	C	T	G	T	A	C	12	110450311	110450312	-	6	internal
12	110450327	110450328	-	110450329	rt-arrest	2.76797	0,0,94,0	0,0,350,0	*	0,0,12,1	G	444	13	21.17	0	21.17	True	True	ARPC3	five_prime_utr	G	C	T	G	C	C	A	12	110450337	110450338	-	10	internal
12	110450336	110450337	-	110450338	rt-arrest	2.87986	0,0,118,0	0,0,137,0	*	0,0,5,0	G	255	5	46.27	0	46.27	True	True	ARPC3	five_prime_utr	C	T	C	G	C	C	C	12	110450337	110450338	-	1	cap adjacent
12	110493099	110493100	-	110493101	rt-arrest	2.15502	0,23,0,0	0,46,0,0	*	0,36,0,0	C	69	36	33.33	0	33.33	True	True	VPS29	exon	G	G	A	C	A	T	T	12	110496217	110496218	-	3118	internal
12	110502107	110502108	-	110502109	rt-arrest	1.95101	0,0,131,0	0,0,413,0	0,0,1,1	0,0,40,0	G	544	42	24.08	4.76	19.32	True		VPS29	five_prime_utr	G	A	G	G	A	G	C	12	110502107	110502108	-	0	cap adjacent
12	110502110	110502111	-	110502112	rt-arrest	2.03854	1,0,142,4	0,0,206,1	0,1,0,3	0,0,30,0	G	354	34	41.53	11.76	29.76	True	True	VPS29	five_prime_utr	G	C	C	G	A	G	G	12	110502109	110502110	-	1	cap adjacent
12	110502110	110502111	-	110502112	rt-arrest	2.03854	1,0,142,4	0,0,206,1	0,1,0,3	0,0,30,0	G	354	34	41.53	11.76	29.76	True	True	VPS29	five_prime_utr	G	C	C	G	A	G	G	12	110502111	110502112	-	1	cap adjacent
12	110502113	110502114	-	110502115	rt-arrest	0.714859	0,0,67,6	0,2,102,0	0,0,1,3	0,0,13,0	G	177	17	41.24	23.53	17.71	True		VPS29	five_prime_utr	G	T	C	G	C	C	G	12	110502111	110502112	-	2	cap adjacent
12	110742890	110742891	-	110742892	rt-arrest	2.41973	0,39,1,1	0,101,0,0	*	0,9,0,0	C	142	9	28.87	0	28.87	True	True	PPP1CC	five_prime_utr	G	T	T	C	T	T	C	12	110742898	110742899	-	8	internal
12	111792612	111792613	+	111792612	rt-arrest	0.858461	3,0,0,0	14,0,0,0	*	19,0,0,0	A	17	19	17.65	0	17.65	True		ALDH2	three_prime_utr	T	G	G	A	A	C	A	12	111792611	111792612	+	1	cap adjacent
12	111841895	111841896	-	111841897	rt-arrest	2.41578	0,0,42,0	5,0,208,0	*	0,0,5,0	G	255	5	16.47	0	16.47	True		MAPKAPK5-AS1	exon	C	C	T	G	G	A	A	12	111841902	111841903	-	7	internal
12	111841916	111841917	-	111841918	rt-arrest	2.22549	23,3,0,2	143,0,0,3	*	4,0,0,0	A	174	4	16.09	0	16.09	True		MAPKAPK5-AS1	exon	T	C	C	A	C	T	C	12	111841906	111841907	-	10	internal
12	112013425	112013426	+	112013425	rt-arrest	2.88408	97,0,0,21	102,0,0,0	*	6,0,0,0	A	220	6	53.64	0	53.64	True	True	ERP29	five_prime_utr	T	C	C	A	C	T	A	12	112013426	112013427	+	1	cap adjacent
12	112022240	112022241	+	112022240	rt-arrest	2.4852	0,47,1,0	0,147,0,0	*	0,63,0,0	C	195	63	24.62	0	24.62	True	True	ERP29	three_prime_utr	G	G	A	C	T	T	T	12	112018804	112018805	+	3436	internal
12	112022795	112022796	+	112022795	rt-arrest	2.35784	0,36,0,0	0,99,0,0	*	0,91,0,0	C	135	91	26.67	0	26.67	True	True	ERP29	three_prime_utr	G	G	A	C	A	T	T	12	112018804	112018805	+	3991	internal
12	112090821	112090822	-	112090823	rt-arrest	0.862771	3,0,0,0	0,0,13,0	*	0,0,12,0	G	16	12	18.75	0	18.75	True		NAA25	three_prime_utr	G	A	G	G	A	A	G	12	112108743	112108744	-	17922	internal
12	112134815	112134816	+	112134815	rt-arrest	1.0814	0,0,2,2	0,0,0,20	*	0,0,0,8	T	24	8	16.67	0	16.67	True		TRAFD1	exon	C	T	G	T	A	A	G	12	112141953	112141954	+	7138	internal
12	112184294	112184295	-	112184296	rt-arrest	1.69647	0,9,0,0	0,9,0,0	*	0,4,0,0	C	18	4	50	0	50	True		HECTD4	exon	G	G	A	C	A	A	T	12	112176702	112176703	-	7592	internal
12	112409279	112409280	-	112409281	rt-arrest	1.50014	0,0,7,0	0,0,16,0	*	0,0,5,0	G	23	5	30.43	0	30.43	True		RPL6	five_prime_utr	A	C	T	G	T	G	T	12	112409311	112409312	-	32	internal
12	112409582	112409583	-	112409584	rt-arrest	0.597385	92,0,1,1	298,0,0,0	0,0,0,1	13,0,0,0	A	392	14	23.98	7.14	16.84	True		RPL6	five_prime_utr	G	T	A	A	G	A	A	12	112409574	112409575	-	8	internal
12	112409583	112409584	-	112409585	rt-arrest	2.68978	59,0,1,17	222,0,2,0	*	12,0,1,0	A	301	13	25.58	0	25.58	True	True	RPL6	five_prime_utr	G	G	T	A	A	G	A	12	112409574	112409575	-	9	internal
12	112409602	112409603	-	112409604	rt-arrest	2.95736	0,377,3,216	0,2664,0,149	0,2,4,0	0,295,0,18	C	3409	319	17.48	1.88	15.6	True		RPL6	five_prime_utr	T	C	T	C	T	T	T	12	112409605	112409606	-	3	cap adjacent
12	112409604	112409605	-	112409606	rt-arrest	3.05787	0,928,16,39	0,1302,11,55	0,5,16,13	0,225,20,7	C	2351	286	41.81	11.89	29.92	True	True	RPL6	five_prime_utr	A	T	T	C	T	C	T	12	112409605	112409606	-	1	cap adjacent
12	112409613	112409614	-	112409615	rt-arrest	2.91769	117,1,2,15	390,0,0,0	*	14,0,0,0	A	525	14	25.71	0	25.71	True	True	RPL6	five_prime_utr	G	G	G	A	C	C	T	12	112409614	112409615	-	1	cap adjacent
12	112409623	112409624	-	112409625	rt-arrest	2.25825	0,0,30,0	0,0,159,0	*	0,0,4,0	G	189	4	15.87	0	15.87	True		RPL6	five_prime_utr	A	C	C	G	G	A	A	12	112409614	112409615	-	9	internal
12	112453275	112453276	+	112453275	rt-arrest	1.08397	4,0,0,0	19,0,0,0	*	22,0,0,0	A	23	22	17.39	0	17.39	True		PTPN11	exon	A	C	G	A	G	A	G	12	112453329	112453330	+	54	internal
12	112505961	112505962	+	112505961	rt-arrest	2.03875	0,17,0,0	0,15,0,0	*	0,27,0,0	C	32	27	53.12	0	53.12	True		PTPN11	three_prime_utr	A	G	A	C	C	A	C	12	112477932	112477933	+	28029	internal
12	112507718	112507719	+	112507718	rt-arrest	0.862771	0,0,1,2	12,0,0,1	*	36,0,0,0	A	16	36	18.75	0	18.75	True		PTPN11	three_prime_utr	C	C	T	A	G	A	T	12	112477932	112477933	+	29786	internal
12	112507769	112507770	+	112507769	rt-arrest	1.28087	0,5,0,0	0,12,0,0	*	0,34,0,0	C	17	34	29.41	0	29.41	True		PTPN11	three_prime_utr	A	G	A	C	T	T	T	12	112477932	112477933	+	29837	internal
12	112941657	112941658	+	112941657	rt-arrest	0.862771	2,1,0,0	13,0,0,0	*	4,0,0,0	A	16	4	18.75	0	18.75	True		OAS3	exon	T	G	G	A	C	C	A	12	112938546	112938547	+	3111	internal
12	113163019	113163020	-	113163021	rt-arrest	1.52673	0,1,5,0	0,0,12,0	0,0,1,0	0,0,33,0	G	18	34	33.33	2.94	30.39	True		DDX54	exon	G	G	A	G	C	C	T	12	113164093	113164094	-	1074	internal
12	113179150	113179151	-	113179152	rt-arrest	0.862771	1,0,0,2	13,0,0,0	*	23,0,0,0	A	16	23	18.75	0	18.75	True		DDX54	three_prime_utr	T	T	C	A	C	T	A	12	113178519	113178520	-	631	internal
12	113191884	113191885	+	113191884	rt-arrest	1.83897	0,11,0,0	0,6,0,0	*	0,16,0,0	C	17	16	64.71	0	64.71	True		RITA1	three_prime_utr	G	G	A	C	A	T	T	12	113186936	113186937	+	4948	internal
12	113299927	113299928	-	113299929	rt-arrest	0.858461	0,0,0,3	0,0,14,0	*	0,0,5,0	G	17	5	17.65	0	17.65	True		SLC8B1	three_prime_utr	T	G	G	G	G	C	T	12	113306844	113306845	-	6917	internal
12	113334700	113334701	-	113334702	rt-arrest	1.63291	0,9,0,0	0,31,0,0	*	0,8,0,0	C	40	8	22.5	0	22.5	True	True	SLC8B1	five_prime_utr	G	G	A	C	A	T	C	12	113334613	113334614	-	87	internal
12	115961062	115961063	-	115961064	rt-arrest	2.20184	0,22,0,0	0,5,0,0	*	0,10,0,0	C	27	10	81.48	0	81.48	True		MED13L	three_prime_utr	G	G	A	C	C	T	G	12	115960532	115960533	-	530	internal
12	116717497	116717498	-	116717499	rt-arrest	1.83039	0,12,0,0	0,19,0,0	*	0,19,0,0	C	31	19	38.71	0	38.71	True		C12orf49	three_prime_utr	G	G	A	C	C	T	G	12	116720127	116720128	-	2630	internal
12	116717509	116717510	-	116717511	rt-arrest	0.854299	0,3,0,0	0,15,0,0	*	0,16,0,0	C	18	16	16.67	0	16.67	True		C12orf49	three_prime_utr	G	G	A	C	C	T	G	12	116720127	116720128	-	2618	internal
12	117046785	117046786	-	117046787	rt-arrest	1.5482	2,0,0,1	15,0,0,0	1,0,0,0	94,0,0,0	A	18	95	16.67	1.05	15.61	True		TESC	three_prime_utr	A	G	A	A	T	A	T	12	117046831	117046832	-	46	internal
12	117145905	117145906	-	117145907	rt-arrest	1.79795	0,11,0,0	0,13,0,0	*	0,22,0,0	C	24	22	45.83	0	45.83	True		FBXO21	three_prime_utr	A	G	A	C	A	A	T	12	117158028	117158029	-	12123	internal
12	117146072	117146073	-	117146074	rt-arrest	1.98429	0,15,0,0	0,11,0,0	*	0,18,0,0	C	26	18	57.69	0	57.69	True		FBXO21	three_prime_utr	G	G	A	C	A	T	T	12	117158028	117158029	-	11956	internal
12	117146223	117146224	-	117146225	rt-arrest	1.78339	0,10,0,0	0,6,0,0	*	0,20,1,0	C	16	21	62.5	0	62.5	True		FBXO21	exon	G	G	A	C	G	C	T	12	117158028	117158029	-	11805	internal
12	118016721	118016722	+	118016721	rt-arrest	2.78788	3,0,92,2	1,0,239,0	*	0,0,5,0	G	337	5	28.78	0	28.78	True	True	RFC5	five_prime_utr	C	G	C	G	A	A	C	12	118016722	118016723	+	1	cap adjacent
12	118031335	118031336	+	118031335	rt-arrest	1.74966	0,10,0,0	0,11,0,0	*	0,28,0,0	C	21	28	47.62	0	47.62	True		RFC5	three_prime_utr	G	G	A	C	A	G	T	12	118026890	118026891	+	4445	internal
12	118246196	118246197	+	118246196	rt-arrest	1.01142	0,0,6,2	1,13,1,4	0,2,1,3	0,40,0,0	C	27	46	29.63	13.04	16.59	True		RPS2P5	exon	T	C	G	C	G	G	C	12	118246084	118246085	+	112	internal
12	118246201	118246202	+	118246201	rt-arrest	1.70962	0,0,1,7	0,0,20,0	0,0,1,1	0,0,64,0	G	28	66	28.57	3.03	25.54	True		RPS2P5	exon	G	C	C	G	T	G	G	12	118246084	118246085	+	117	internal
12	118246862	118246863	+	118246862	rt-arrest	1.9866	13,1,0,2	23,0,0,0	*	35,0,0,0	A	39	35	41.03	0	41.03	True	True	RPS2P5	exon	T	G	T	A	T	T	T	12	118246084	118246085	+	778	internal
12	118372695	118372696	-	118372697	rt-arrest	1.09318	4,0,0,0	16,0,0,0	*	5,0,0,0	A	20	5	20	0	20	True		TAOK3	five_prime_utr	A	G	G	A	A	G	C	12	118372889	118372890	-	194	internal
12	119178926	119178927	+	119178926	rt-arrest	0.138968	9,0,5,7	29,0,2,0	0,0,1,0	3,0,0,0	A	52	4	40.38	25	15.38	True		HSPB8	five_prime_utr	A	G	G	A	G	C	C	12	119178642	119178643	+	284	internal
12	119178927	119178928	+	119178927	rt-arrest	2.94187	0,0,136,0	1,0,54,0	*	0,0,4,0	G	191	4	71.2	0	71.2	True	True	HSPB8	five_prime_utr	G	G	A	G	C	C	A	12	119178642	119178643	+	285	internal
12	119179632	119179633	+	119179632	rt-arrest	1.71555	10,0,0,0	21,0,0,0	*	19,0,0,0	A	31	19	32.26	0	32.26	True		HSPB8	exon	G	C	C	A	G	A	G	12	119179590	119179591	+	42	internal
12	119194074	119194075	+	119194074	rt-arrest	1.10094	2,0,0,2	14,0,0,0	*	29,0,0,0	A	18	29	22.22	0	22.22	True		HSPB8	three_prime_utr	A	A	T	A	C	T	A	12	119194850	119194851	+	776	internal
12	119194153	119194154	+	119194153	rt-arrest	0.862771	0,3,0,0	0,11,0,2	*	0,15,0,0	C	16	15	18.75	0	18.75	True		HSPB8	three_prime_utr	G	G	A	C	T	T	A	12	119194850	119194851	+	697	internal
12	119194358	119194359	+	119194358	rt-arrest	1.11023	0,4,0,0	12,0,0,0	*	19,0,0,0	A	16	19	25	0	25	True		HSPB8	three_prime_utr	C	T	T	A	T	A	T	12	119194850	119194851	+	492	internal
12	120095825	120095826	-	120095827	rt-arrest	1.62175	0,8,0,0	0,9,0,0	*	0,12,0,0	C	17	12	47.06	0	47.06	True		RAB35	three_prime_utr	G	G	A	C	A	A	T	12	120099462	120099463	-	3637	internal
12	120096976	120096977	-	120096978	rt-arrest	1.24042	0,5,0,0	0,26,0,0	*	0,6,0,0	C	31	6	16.13	0	16.13	True		RAB35	three_prime_utr	G	G	A	C	T	G	A	12	120099462	120099463	-	2486	internal
12	120097168	120097169	-	120097170	rt-arrest	1.71555	0,10,0,0	0,21,0,0	*	0,10,0,0	C	31	10	32.26	0	32.26	True		RAB35	three_prime_utr	G	G	A	C	A	G	T	12	120099462	120099463	-	2294	internal
12	120097295	120097296	-	120097297	rt-arrest	1.24544	0,4,1,0	0,23,0,0	*	0,9,0,0	C	28	9	17.86	0	17.86	True		RAB35	three_prime_utr	G	A	A	C	G	A	T	12	120099462	120099463	-	2167	internal
12	120127540	120127541	-	120127542	rt-arrest	1.90417	0,14,0,0	0,27,0,0	*	0,37,0,0	C	41	37	34.15	0	34.15	True	True	GCN1	three_prime_utr	A	G	A	C	T	G	T	12	120137390	120137391	-	9850	internal
12	120127559	120127560	-	120127561	rt-arrest	1.07902	0,4,0,0	0,21,0,0	*	0,32,0,0	C	25	32	16	0	16	True		GCN1	three_prime_utr	G	A	A	C	T	A	T	12	120137390	120137391	-	9831	internal
12	120127630	120127631	-	120127632	rt-arrest	1.41148	0,2,3,1	0,0,12,0	*	0,0,40,0	G	18	40	33.33	0	33.33	True		GCN1	three_prime_utr	A	A	A	G	C	A	C	12	120137390	120137391	-	9760	internal
12	120127719	120127720	-	120127721	rt-arrest	1.3913	0,6,0,0	0,17,0,0	*	0,32,0,0	C	23	32	26.09	0	26.09	True		GCN1	three_prime_utr	A	G	A	C	C	A	C	12	120137390	120137391	-	9671	internal
12	120127756	120127757	-	120127758	rt-arrest	0.858461	3,0,0,0	14,0,0,0	*	35,0,0,0	A	17	35	17.65	0	17.65	True		GCN1	three_prime_utr	G	G	A	A	G	A	T	12	120137390	120137391	-	9634	internal
12	120134643	120134644	-	120134645	rt-arrest	1.1055	0,0,4,0	0,0,13,0	*	0,0,32,0	G	17	32	23.53	0	23.53	True		GCN1	exon	T	G	C	G	C	C	T	12	120137390	120137391	-	2747	internal
12	120153855	120153856	-	120153857	rt-arrest	0.850274	3,0,0,0	16,0,0,0	*	47,0,0,0	A	19	47	15.79	0	15.79	True		GCN1	exon	C	T	C	A	G	G	T	12	120155499	120155500	-	1644	internal
12	120177481	120177482	-	120177483	rt-arrest	1.13562	1,0,0,2	13,0,0,0	1,0,0,0	37,0,0,0	A	16	38	18.75	2.63	16.12	True		GCN1	exon	A	G	A	A	G	T	C	12	120177790	120177791	-	309	internal
12	120178653	120178654	-	120178655	rt-arrest	0.850274	2,0,0,1	16,0,0,0	*	28,0,0,0	A	19	28	15.79	0	15.79	True		GCN1	exon	C	A	C	A	A	G	G	12	120177790	120177791	-	863	internal
12	120178681	120178682	-	120178683	rt-arrest	0.850274	0,0,3,0	0,0,16,0	*	0,0,40,0	G	19	40	15.79	0	15.79	True		GCN1	exon	G	G	G	G	C	T	G	12	120177790	120177791	-	891	internal
12	120194708	120194709	-	120194710	rt-arrest	2.55829	57,0,1,0	317,0,0,0	*	12,0,0,0	A	375	12	15.47	0	15.47	True		GCN1	five_prime_utr	G	T	C	A	G	C	C	12	120194715	120194716	-	7	internal
12	120194712	120194713	-	120194714	rt-arrest	2.63053	63,0,1,3	197,0,2,0	*	9,0,0,0	A	266	9	25.19	0	25.19	True	True	GCN1	five_prime_utr	C	G	G	A	G	T	C	12	120194715	120194716	-	3	cap adjacent
12	120201106	120201107	-	120201108	rt-arrest	3.90018	0,2807,2,10	0,4242,1,3	0,22,14,8	0,1131,6,4	C	7065	1185	39.9	3.71	36.19	True	True	RPLP0	five_prime_utr	C	T	T	C	T	C	T	12	120201107	120201108	-	1	cap adjacent
12	120201109	120201110	-	120201111	rt-arrest	2.76679	5,832,19,308	0,1098,19,55	4,8,38,62	0,248,38,8	C	2336	406	49.83	27.59	22.24	True	True	RPLP0	five_prime_utr	G	C	C	C	T	T	C	12	120201108	120201109	-	1	cap adjacent
12	120201109	120201110	-	120201111	rt-arrest	2.76679	5,832,19,308	0,1098,19,55	4,8,38,62	0,248,38,8	C	2336	406	49.83	27.59	22.24	True	True	RPLP0	five_prime_utr	G	C	C	C	T	T	C	12	120201110	120201111	-	1	cap adjacent
12	120201112	120201113	-	120201114	rt-arrest	1.94125	2,11,379,24	1,6,27,0	0,4,20,25	0,0,13,2	G	450	64	92.44	76.56	15.88	True		RPLP0	five_prime_utr	G	A	G	G	C	C	C	12	120201111	120201112	-	1	cap adjacent
12	120211288	120211289	-	120211290	rt-arrest	0.858461	0,0,0,3	0,14,0,0	*	0,14,0,1	C	17	15	17.65	0	17.65	True		PXN	three_prime_utr	T	T	A	C	T	T	C	12	120216006	120216007	-	4718	internal
12	120211320	120211321	-	120211322	rt-arrest	0.854299	0,0,0,3	15,0,0,0	*	19,0,0,0	A	18	19	16.67	0	16.67	True		PXN	three_prime_utr	T	T	T	A	T	A	A	12	120216006	120216007	-	4686	internal
12	120211622	120211623	-	120211624	rt-arrest	1.23885	0,5,0,0	0,27,0,0	*	0,14,0,0	C	32	14	15.62	0	15.62	True		PXN	three_prime_utr	G	G	A	C	A	C	T	12	120216006	120216007	-	4384	internal
12	120211834	120211835	-	120211836	rt-arrest	1.07683	4,0,0,0	22,0,0,0	*	17,0,0,0	A	26	17	15.38	0	15.38	True		PXN	three_prime_utr	A	G	C	A	T	A	A	12	120216006	120216007	-	4172	internal
12	120211992	120211993	-	120211994	rt-arrest	1.0814	3,0,0,1	20,0,0,0	*	10,0,0,0	A	24	10	16.67	0	16.67	True		PXN	three_prime_utr	T	G	G	A	G	C	C	12	120216006	120216007	-	4014	internal
12	120224209	120224210	-	120224211	rt-arrest	1.0814	1,0,0,3	20,0,0,0	*	10,0,0,0	A	24	10	16.67	0	16.67	True		PXN	five_prime_utr	G	G	C	A	C	A	A	12	120224377	120224378	-	168	internal
12	120291836	120291837	-	120291838	rt-arrest	2.46615	47,0,0,0	247,0,0,0	*	7,0,0,0	A	294	7	15.99	0	15.99	True		RNU4-2	exon	G	A	A	A	A	C	T	12	120291903	120291904	-	67	internal
12	120293170	120293171	-	120293172	rt-arrest	1.87922	14,0,0,0	53,0,0,0	*	4,0,0,0	A	67	4	20.9	0	20.9	True	True	RNU4-1	exon	G	A	A	A	A	C	T	12	120293237	120293238	-	67	internal
12	120293171	120293172	-	120293173	rt-arrest	1.54594	8,0,0,0	43,0,0,0	*	4,0,0,0	A	51	4	15.69	0	15.69	True		RNU4-1	exon	T	G	A	A	A	A	C	12	120293237	120293238	-	66	internal
12	120438089	120438090	+	120438089	rt-arrest	2.80803	81,0,0,16	23,0,0,1	*	4,0,0,0	A	121	4	80.17	0	80.17	True	True	COX6A1	exon	T	C	C	A	C	T	T	12	120438090	120438091	+	1	cap adjacent
12	120438091	120438092	+	120438091	rt-arrest	2.16884	0,0,1,24	0,1,0,140	*	0,0,0,5	T	166	5	15.06	0	15.06	True		COX6A1	exon	C	A	C	T	T	C	C	12	120438090	120438091	+	1	cap adjacent
12	120438112	120438113	+	120438112	rt-arrest	3.07778	687,0,3,24	400,1,1,1	1,0,0,0	52,0,0,0	A	1117	53	63.92	1.89	62.03	True	True	COX6A1	five_prime_utr	G	G	C	A	G	T	C	12	120438113	120438114	+	1	cap adjacent
12	120444514	120444515	-	120444516	rt-arrest	1.3829	0,6,0,0	0,20,0,0	*	0,25,0,0	C	26	25	23.08	0	23.08	True		TRIAP1	three_prime_utr	A	G	A	C	A	T	A	12	120446370	120446371	-	1856	internal
12	120444708	120444709	-	120444710	rt-arrest	2.09201	0,19,0,1	0,34,0,0	*	0,32,0,0	C	54	32	37.04	0	37.04	True	True	TRIAP1	three_prime_utr	G	A	A	C	T	C	T	12	120446370	120446371	-	1662	internal
12	120444794	120444795	-	120444796	rt-arrest	1.46516	0,7,0,0	0,35,0,0	*	0,28,0,1	C	42	29	16.67	0	16.67	True		TRIAP1	three_prime_utr	G	A	A	C	A	T	A	12	120446370	120446371	-	1576	internal
12	120444824	120444825	-	120444826	rt-arrest	1.75073	0,11,0,0	0,36,0,0	*	0,29,0,0	C	47	29	23.4	0	23.4	True	True	TRIAP1	three_prime_utr	G	G	A	C	T	C	T	12	120446370	120446371	-	1546	internal
12	120446380	120446381	-	120446382	rt-arrest	0.874522	128,0,0,18	253,0,0,1	1,0,0,0	9,0,0,0	A	400	10	36.5	10	26.5	True	True	TRIAP1	five_prime_utr	A	C	C	A	C	T	G	12	120446384	120446385	-	4	cap adjacent
12	120446383	120446384	-	120446385	rt-arrest	2.77438	67,1,0,23	115,1,0,1	*	6,0,0,0	A	208	6	43.75	0	43.75	True	True	TRIAP1	five_prime_utr	G	C	C	A	C	C	A	12	120446384	120446385	-	1	cap adjacent
12	120446455	120446456	+	120446455	rt-arrest	0.285323	27,0,2,7	41,0,0,0	0,0,0,1	3,0,0,0	A	77	4	46.75	25	21.75	True	True	AL021546.1	five_prime_utr	C	G	C	A	C	T	G	12	120446444	120446445	+	11	internal
12	120446458	120446459	+	120446458	rt-arrest	0.435365	0,0,47,0	0,0,82,0	0,0,1,0	0,0,6,0	G	129	7	36.43	14.29	22.15	True	True	AL021546.1	five_prime_utr	A	C	T	G	C	G	G	12	120446444	120446445	+	14	internal
12	120459992	120459993	+	120459992	rt-arrest	0.854299	0,2,0,1	0,15,0,0	*	0,29,0,0	C	18	29	16.67	0	16.67	True		AL021546.1	three_prime_utr	G	A	A	C	A	T	G	12	120469850	120469851	+	9858	internal
12	120460010	120460011	+	120460010	rt-arrest	1.49686	0,7,0,0	0,17,0,0	*	0,30,0,0	C	24	30	29.17	0	29.17	True		GATC	three_prime_utr	T	G	A	C	A	G	T	12	120469850	120469851	+	9840	internal
12	120460228	120460229	+	120460228	rt-arrest	1.70316	0,9,0,0	0,8,0,0	*	0,16,0,0	C	17	16	52.94	0	52.94	True		GATC	three_prime_utr	A	G	A	C	A	T	T	12	120469850	120469851	+	9622	internal
12	120460262	120460263	+	120460262	rt-arrest	2.02203	0,17,0,0	0,22,0,0	*	0,13,0,0	C	39	13	43.59	0	43.59	True	True	GATC	three_prime_utr	G	G	A	C	C	A	T	12	120469850	120469851	+	9588	internal
12	120469577	120469578	-	120469579	rt-arrest	1.46416	5,0,2,0	35,0,0,1	*	9,0,0,0	A	43	9	16.28	0	16.28	True		SRSF9	exon	G	C	G	A	G	G	G	12	120469571	120469572	-	6	internal
12	120491502	120491503	-	120491504	rt-arrest	0.862771	0,3,0,0	0,13,0,0	*	0,8,0,0	C	16	8	18.75	0	18.75	True		NRAV	exon	A	C	C	C	T	C	C	12	120495940	120495941	-	4438	internal
12	120491741	120491742	-	120491743	rt-arrest	1.28612	0,5,0,0	0,11,0,0	*	0,6,0,0	C	16	6	31.25	0	31.25	True		NRAV	exon	A	G	A	C	T	T	T	12	120495940	120495941	-	4199	internal
12	120496108	120496109	+	120496108	rt-arrest	1.37431	0,0,247,15	0,0,56,5	0,1,5,3	0,0,6,0	G	323	15	81.11	60	21.11	True	True	DYNLL1	five_prime_utr	G	C	T	G	C	T	T	12	120496113	120496114	+	5	cap adjacent
12	120496111	120496112	+	120496111	rt-arrest	2.5938	1,1,26,572	1,1,40,1023	0,0,5,0	0,0,23,35	T	1665	63	36.04	7.94	28.1	True	True	DYNLL1	five_prime_utr	G	C	T	T	A	G	A	12	120496113	120496114	+	2	cap adjacent
12	120496112	120496113	+	120496112	rt-arrest	2.93581	1238,0,6,18	1685,2,1,1	4,0,0,1	63,0,0,0	A	2951	68	42.77	7.35	35.41	True	True	DYNLL1	five_prime_utr	C	T	T	A	G	A	T	12	120496113	120496114	+	1	cap adjacent
12	120498219	120498220	+	120498219	rt-arrest	2.60134	0,63,0,0	0,218,0,0	*	0,151,0,0	C	281	151	22.42	0	22.42	True	True	DYNLL1	three_prime_utr	G	G	A	C	T	G	T	12	120497824	120497825	+	395	internal
12	120498285	120498286	+	120498285	rt-arrest	2.40306	0,41,0,0	0,231,0,0	*	0,121,0,0	C	272	121	15.07	0	15.07	True		DYNLL1	three_prime_utr	A	G	A	C	T	G	A	12	120497824	120497825	+	461	internal
12	120503664	120503665	-	120503666	rt-arrest	1.78339	0,10,0,0	0,6,0,0	*	0,15,0,0	C	16	15	62.5	0	62.5	True		COQ5	three_prime_utr	G	G	A	C	T	C	A	12	120504659	120504660	-	995	internal
12	120581377	120581378	-	120581379	rt-arrest	2.30399	0,0,33,0	0,0,169,0	*	0,0,4,0	G	202	4	16.34	0	16.34	True		POP5	five_prime_utr	G	G	A	G	A	G	C	12	120581379	120581380	-	2	cap adjacent
12	120581390	120581391	-	120581392	rt-arrest	2.17822	19,0,1,5	90,0,0,0	*	4,0,0,0	A	115	4	21.74	0	21.74	True	True	POP5	five_prime_utr	T	G	C	A	C	G	C	12	120581398	120581399	-	8	internal
12	120687154	120687155	+	120687154	rt-arrest	0.220937	0,0,21,0	0,0,34,0	0,0,0,1	0,0,4,0	G	55	5	38.18	20	18.18	True		MLEC	five_prime_utr	G	C	T	G	A	G	A	12	120687149	120687150	+	5	cap adjacent
12	120687453	120687454	+	120687453	rt-arrest	0.850274	1,0,0,2	16,0,0,0	*	12,0,0,0	A	19	12	15.79	0	15.79	True		MLEC	exon	T	C	A	A	C	G	C	12	120687245	120687246	+	208	internal
12	120695136	120695137	+	120695136	rt-arrest	1.12843	0,0,3,0	0,0,14,0	0,0,0,1	0,0,39,0	G	17	40	17.65	2.5	15.15	True		MLEC	exon	A	T	G	G	C	T	G	12	120694167	120694168	+	969	internal
12	120764578	120764579	-	120764580	rt-arrest	2.34975	0,31,0,0	0,9,0,0	*	0,5,0,0	C	40	5	77.5	0	77.5	True	True	SPPL3	three_prime_utr	G	A	A	C	T	T	T	12	120761592	120761593	-	2986	internal
12	120769038	120769039	-	120769040	rt-arrest	0.862771	0,0,3,0	0,0,13,0	*	0,0,12,0	G	16	12	18.75	0	18.75	True		SPPL3	exon	T	G	T	G	T	C	G	12	120768631	120768632	-	407	internal
12	121003889	121003890	-	121003891	rt-arrest	0.862771	0,3,0,0	0,13,0,0	*	0,15,0,0	C	16	15	18.75	0	18.75	True		C12orf43	three_prime_utr	G	A	A	C	A	T	T	12	121007229	121007230	-	3340	internal
12	121016486	121016487	-	121016488	rt-arrest	2.66257	0,0,67,0	0,0,43,0	*	0,0,4,0	G	110	4	60.91	0	60.91	True	True	C12orf43	five_prime_utr	T	T	T	G	C	G	G	12	121016487	121016488	-	1	cap adjacent
12	121240431	121240432	-	121240433	rt-arrest	1.72016	0,10,0,0	0,19,0,0	*	0,7,0,0	C	29	7	34.48	0	34.48	True		CAMKK2	three_prime_utr	G	G	A	C	A	A	T	12	121260542	121260543	-	20111	internal
12	121240479	121240480	-	121240481	rt-arrest	1.08983	0,4,0,0	0,17,0,0	*	0,6,0,0	C	21	6	19.05	0	19.05	True		CAMKK2	three_prime_utr	G	G	A	C	A	G	G	12	121260542	121260543	-	20063	internal
12	121308432	121308433	-	121308434	rt-arrest	1.2759	0,5,0,0	0,11,0,2	*	0,31,0,0	C	18	31	27.78	0	27.78	True		ANAPC5	three_prime_utr	G	G	A	C	T	T	G	12	121310394	121310395	-	1962	internal
12	121345957	121345958	-	121345959	rt-arrest	0.862771	0,3,0,0	0,13,0,0	*	0,41,0,0	C	16	41	18.75	0	18.75	True		ANAPC5	exon	T	G	C	C	C	T	T	12	121347875	121347876	-	1918	internal
12	121346318	121346319	-	121346320	rt-arrest	0.854299	3,0,0,0	0,0,0,15	*	0,0,0,17	T	18	17	16.67	0	16.67	True		ANAPC5	exon	A	A	G	T	A	A	A	12	121347875	121347876	-	1557	internal
12	121352410	121352411	-	121352412	rt-arrest	2.53198	7,0,46,0	0,0,140,0	*	0,0,10,0	G	193	10	27.46	0	27.46	True	True	ANAPC5	five_prime_utr	C	C	C	G	G	T	A	12	121352411	121352412	-	1	cap adjacent
12	121352418	121352419	-	121352420	rt-arrest	0.413129	0,0,31,0	0,0,82,0	0,0,1,0	0,0,9,0	G	113	10	27.43	10	17.43	True		ANAPC5	intron	G	A	T	G	T	A	G	12	121352417	121352418	-	1	cap adjacent
12	121352421	121352422	-	121352423	rt-arrest	1.73389	0,0,11,0	0,0,62,0	*	0,0,8,0	G	73	8	15.07	0	15.07	True		ANAPC5	intron	G	G	A	G	A	T	G	12	121352417	121352418	-	4	cap adjacent
12	121417643	121417644	+	121417643	rt-arrest	1.50014	0,7,0,0	0,16,0,0	*	0,9,0,0	C	23	9	30.43	0	30.43	True		RNF34	exon	G	G	A	C	C	T	G	12	121419898	121419899	+	2255	internal
12	121417757	121417758	+	121417757	rt-arrest	1.0814	0,4,0,0	0,20,0,0	*	0,15,0,0	C	24	15	16.67	0	16.67	True		RNF34	exon	G	G	A	C	A	C	A	12	121419898	121419899	+	2141	internal
12	121423879	121423880	+	121423879	rt-arrest	1.1055	0,4,0,0	0,13,0,0	*	0,15,0,0	C	17	15	23.53	0	23.53	True		RNF34	three_prime_utr	G	G	A	C	A	C	T	12	121419898	121419899	+	3981	internal
12	121430063	121430064	-	121430065	rt-arrest	1.60979	0,8,0,0	0,10,0,1	*	0,13,0,0	C	19	13	42.11	0	42.11	True		KDM2B	three_prime_utr	G	G	A	C	C	A	T	12	121441244	121441245	-	11181	internal
12	121641533	121641534	+	121641533	rt-arrest	1.84198	0,12,0,0	0,15,0,0	*	0,18,0,0	C	27	18	44.44	0	44.44	True		ORAI1	exon	A	G	A	C	T	G	A	12	121626816	121626817	+	14717	internal
12	121641588	121641589	+	121641588	rt-arrest	1.7176	0,10,0,0	0,20,0,0	*	0,12,0,0	C	30	12	33.33	0	33.33	True		ORAI1	exon	G	G	A	C	C	A	G	12	121626816	121626817	+	14772	internal
12	121641597	121641598	+	121641597	rt-arrest	1.36437	0,6,0,0	0,31,0,0	*	0,11,0,0	C	37	11	16.22	0	16.22	True		ORAI1	exon	G	G	A	C	C	A	C	12	121626816	121626817	+	14781	internal
12	121641721	121641722	+	121641721	rt-arrest	2.08577	0,18,0,0	0,10,0,0	*	0,7,0,0	C	28	7	64.29	0	64.29	True		ORAI1	three_prime_utr	G	G	A	C	A	G	C	12	121626816	121626817	+	14905	internal
12	121779366	121779367	-	121779368	rt-arrest	2.1486	0,22,0,0	0,29,0,0	*	0,20,0,0	C	51	20	43.14	0	43.14	True	True	RHOF	three_prime_utr	G	A	A	C	A	T	T	12	121793360	121793361	-	13994	internal
12	121779375	121779376	-	121779377	rt-arrest	1.25208	0,5,0,0	0,20,0,0	*	0,19,0,0	C	25	19	20	0	20	True		RHOF	three_prime_utr	A	G	A	C	T	C	T	12	121793360	121793361	-	13985	internal
12	121779627	121779628	-	121779629	rt-arrest	0.850274	0,0,0,3	0,0,0,16	*	0,0,0,12	T	19	12	15.79	0	15.79	True		RHOF	exon	C	T	C	T	C	T	A	12	121793360	121793361	-	13733	internal
12	121802941	121802942	-	121802943	rt-arrest	2.61302	61,0,0,2	124,0,0,0	*	4,0,0,0	A	187	4	33.69	0	33.69	True	True	LINC01089	exon	A	T	C	A	G	A	C	12	121802943	121802944	-	2	cap adjacent
12	121809672	121809673	+	121809672	rt-arrest	0.854299	0,0,0,3	0,0,0,15	*	0,0,0,9	T	18	9	16.67	0	16.67	True		SETD1B	exon	C	T	G	T	C	A	C	12	121804738	121804739	+	4934	internal
12	121819608	121819609	+	121819608	rt-arrest	1.5682	0,8,0,0	0,24,0,0	*	0,9,0,0	C	32	9	25	0	25	True		SETD1B	exon	G	G	A	C	T	T	T	12	121804738	121804739	+	14870	internal
12	121822852	121822853	+	121822852	rt-arrest	1.28087	0,5,0,0	0,12,0,0	*	0,4,0,0	C	17	4	29.41	0	29.41	True		SETD1B	exon	G	G	A	C	A	C	C	12	121804738	121804739	+	18114	internal
12	121823657	121823658	+	121823657	rt-arrest	1.38548	0,6,0,0	0,19,0,0	*	0,6,0,0	C	25	6	24	0	24	True		SETD1B	exon	G	G	A	C	A	T	C	12	121804738	121804739	+	18919	internal
12	121823714	121823715	+	121823714	rt-arrest	1.07683	0,4,0,0	0,22,0,0	*	0,5,0,0	C	26	5	15.38	0	15.38	True		SETD1B	exon	G	G	A	C	T	G	G	12	121804738	121804739	+	18976	internal
12	121830445	121830446	+	121830445	rt-arrest	0.850274	2,0,0,1	16,0,0,0	*	8,0,0,0	A	19	8	15.79	0	15.79	True		SETD1B	three_prime_utr	T	T	C	A	G	C	C	12	121804738	121804739	+	25707	internal
12	121831548	121831549	+	121831548	rt-arrest	1.89687	0,11,0,1	0,5,0,0	*	0,5,0,0	C	17	5	70.59	0	70.59	True		SETD1B	three_prime_utr	G	G	A	C	T	T	T	12	121856259	121856260	+	24711	internal
12	121858858	121858859	-	121858860	rt-arrest	2.34101	0,31,0,0	0,15,0,0	*	0,62,0,0	C	46	62	67.39	0	67.39	True	True	HPD	five_prime_utr	G	G	C	C	T	C	T	12	121858859	121858860	-	1	cap adjacent
12	121899752	121899753	+	121899752	rt-arrest	1.09318	1,0,0,3	16,0,0,0	*	9,0,0,0	A	20	9	20	0	20	True		AC069503.2	exon	A	T	G	A	G	C	C	12	121902048	121902049	+	2296	internal
12	122079151	122079152	+	122079151	rt-arrest	0.862771	2,0,0,1	13,0,0,0	*	6,0,0,0	A	16	6	18.75	0	18.75	True		MLXIP	exon	T	C	G	A	C	A	C	12	122078756	122078757	+	395	internal
12	122142344	122142345	+	122142344	rt-arrest	1.66026	0,9,0,0	0,17,0,0	*	0,13,0,0	C	26	13	34.62	0	34.62	True		MLXIP	three_prime_utr	G	G	A	C	T	T	G	12	122135628	122135629	+	6716	internal
12	122142416	122142417	+	122142416	rt-arrest	1.57416	0,8,0,0	0,21,0,0	*	0,17,0,0	C	29	17	27.59	0	27.59	True		MLXIP	three_prime_utr	G	G	A	C	A	C	A	12	122135628	122135629	+	6788	internal
12	122142455	122142456	+	122142455	rt-arrest	1.90261	0,14,0,0	0,28,0,0	*	0,15,0,0	C	42	15	33.33	0	33.33	True	True	MLXIP	three_prime_utr	G	G	A	C	C	A	G	12	122135628	122135629	+	6827	internal
12	122142682	122142683	+	122142682	rt-arrest	1.08983	0,4,0,0	0,17,0,0	*	0,18,0,0	C	21	18	19.05	0	19.05	True		MLXIP	three_prime_utr	G	A	A	C	C	C	T	12	122135628	122135629	+	7054	internal
12	122142779	122142780	+	122142779	rt-arrest	1.41148	0,6,0,0	0,12,0,0	*	0,14,0,0	C	18	14	33.33	0	33.33	True		MLXIP	three_prime_utr	G	G	A	C	A	G	T	12	122135628	122135629	+	7151	internal
12	122142790	122142791	+	122142790	rt-arrest	2.02819	0,17,0,0	0,19,0,0	*	0,11,0,0	C	36	11	47.22	0	47.22	True	True	MLXIP	three_prime_utr	G	G	A	C	C	A	A	12	122135628	122135629	+	7162	internal
12	122208197	122208198	-	122208199	rt-arrest	1.4066	0,6,0,0	0,13,0,0	*	0,40,0,0	C	19	40	31.58	0	31.58	True		AC048338.1	three_prime_utr	G	G	A	C	C	T	G	12	122217789	122217790	-	9592	internal
12	122226036	122226037	-	122226038	rt-arrest	2.7113	0,0,83,0	0,0,451,0	*	0,0,8,0	G	534	8	15.54	0	15.54	True		AC048338.1	three_prime_utr	T	G	C	G	T	C	T	12	122226033	122226034	-	3	cap adjacent
12	122226036	122226037	-	122226038	rt-arrest	2.7113	0,0,83,0	0,0,451,0	*	0,0,8,0	G	534	8	15.54	0	15.54	True		AC048338.1	three_prime_utr	T	G	C	G	T	C	T	12	122226039	122226040	-	3	cap adjacent
12	122226040	122226041	-	122226042	rt-arrest	2.64914	0,0,70,1	0,0,299,0	*	0,0,5,0	G	370	5	19.19	0	19.19	True		AC048338.1	three_prime_utr	C	G	T	G	T	G	C	12	122226039	122226040	-	1	cap adjacent
12	122266435	122266436	-	122266437	rt-arrest	2.1933	0,0,26,0	0,0,112,0	*	0,0,12,0	G	138	12	18.84	0	18.84	True		VPS33A	five_prime_utr	G	G	C	G	T	T	G	12	122266433	122266434	-	2	cap adjacent
12	122266448	122266449	-	122266450	rt-arrest	1.67913	0,0,10,0	0,0,55,0	*	0,0,5,0	G	65	5	15.38	0	15.38	True		VPS33A	five_prime_utr	G	G	C	G	G	A	C	12	122266439	122266440	-	9	internal
12	122377761	122377762	-	122377763	rt-arrest	0.850274	0,3,0,0	0,16,0,0	*	0,16,0,0	C	19	16	15.79	0	15.79	True		CLIP1	exon	A	A	C	C	C	A	T	12	122380494	122380495	-	2733	internal
12	122377762	122377763	-	122377764	rt-arrest	1.28612	0,5,0,0	0,11,0,0	*	0,16,0,0	C	16	16	31.25	0	31.25	True		CLIP1	exon	G	A	A	C	C	C	A	12	122380494	122380495	-	2732	internal
12	122505498	122505499	-	122505500	rt-arrest	2.16745	0,21,0,0	0,9,0,0	*	0,6,0,0	C	30	6	70	0	70	True		RSRC2	three_prime_utr	G	G	A	C	T	T	A	12	122508366	122508367	-	2868	internal
12	122526935	122526936	-	122526937	rt-arrest	3.07741	197,0,1,5	519,0,1,1	*	5,0,0,0	A	724	5	28.04	0	28.04	True	True	RSRC2	five_prime_utr	T	T	T	A	G	T	C	12	122526936	122526937	-	1	cap adjacent
12	122527248	122527249	+	122527248	rt-arrest	2.47572	40,1,0,4	64,0,0,0	*	4,0,0,0	A	109	4	41.28	0	41.28	True	True	KNTC1	five_prime_utr	G	C	C	A	A	T	T	12	122527248	122527249	+	0	cap adjacent
12	122527249	122527250	+	122527249	rt-arrest	2.36855	34,0,0,3	110,0,0,1	*	4,0,0,0	A	148	4	25	0	25	True	True	KNTC1	five_prime_utr	C	C	A	A	T	T	T	12	122527249	122527250	+	0	cap adjacent
12	122752874	122752875	+	122752874	rt-arrest	2.51086	0,0,50,1	1,0,163,0	*	0,0,6,0	G	215	6	23.72	0	23.72	True	True	DENR	five_prime_utr	G	G	G	G	A	G	A	12	122752847	122752848	+	27	internal
12	122861974	122861975	+	122861974	rt-arrest	1.91425	0,12,0,1	0,9,0,0	*	0,11,0,0	C	22	11	59.09	0	59.09	True		HIP1R	three_prime_utr	G	A	A	C	T	T	T	12	122861716	122861717	+	258	internal
12	122868521	122868522	-	122868523	rt-arrest	0.850274	3,0,0,0	16,0,0,0	*	18,0,0,0	A	19	18	15.79	0	15.79	True		VPS37B	exon	A	G	C	A	C	T	T	12	122871681	122871682	-	3160	internal
12	123233435	123233436	+	123233435	rt-arrest	2.6299	0,0,62,0	0,0,42,0	*	0,0,4,0	G	104	4	59.62	0	59.62	True	True	C12orf65	five_prime_utr	G	G	C	G	C	G	T	12	123233437	123233438	+	2	cap adjacent
12	123271616	123271617	-	123271618	rt-arrest	0.850274	0,0,0,3	0,0,0,16	*	0,0,0,18	T	19	18	15.79	0	15.79	True		CDK2AP1	start_codon	G	G	A	T	G	T	C	12	123271856	123271857	-	240	internal
12	123295768	123295769	-	123295770	rt-arrest	1.41148	0,6,0,0	0,12,0,0	*	0,12,0,0	C	18	12	33.33	0	33.33	True		SBNO1	three_prime_utr	G	G	A	C	A	A	A	12	123283034	123283035	-	12734	internal
12	123403588	123403589	+	123403588	rt-arrest	0.854299	1,0,2,0	0,0,15,0	*	0,0,26,0	G	18	26	16.67	0	16.67	True		KMT5A	three_prime_utr	A	A	A	G	A	A	T	12	123391380	123391381	+	12208	internal
12	123407751	123407752	+	123407751	rt-arrest	1.28087	0,5,0,0	0,12,0,0	*	0,10,0,0	C	17	10	29.41	0	29.41	True		KMT5A	three_prime_utr	G	G	A	C	A	A	A	12	123391380	123391381	+	16371	internal
12	123436475	123436476	-	123436477	rt-arrest	1.46516	7,0,0,0	35,0,0,0	*	5,0,0,0	A	42	5	16.67	0	16.67	True		RILPL2	five_prime_utr	T	C	T	A	A	C	C	12	123436717	123436718	-	242	internal
12	123436482	123436483	-	123436484	rt-arrest	1.25208	0,0,5,0	0,0,20,0	*	0,0,4,0	G	25	4	20	0	20	True		RILPL2	five_prime_utr	G	A	G	G	A	A	G	12	123436717	123436718	-	235	internal
12	123465734	123465735	+	123465734	rt-arrest	1.86854	0,13,0,0	0,23,0,0	*	0,4,0,0	C	36	4	36.11	0	36.11	True	True	SNRNP35	exon	G	G	A	C	A	A	A	12	123464506	123464507	+	1228	internal
12	123584603	123584604	+	123584603	rt-arrest	1.48173	6,0,0,1	23,0,0,0	*	6,0,0,0	A	30	6	23.33	0	23.33	True		TMED2	five_prime_utr	C	G	C	A	G	T	C	12	123584598	123584599	+	5	cap adjacent
12	123607502	123607503	+	123607502	rt-arrest	1.07683	0,0,3,1	0,0,22,0	*	0,0,9,0	G	26	9	15.38	0	15.38	True		DDX55	three_prime_utr	C	A	C	G	A	A	G	12	123604873	123604874	+	2629	internal
12	123619531	123619532	+	123619531	rt-arrest	1.70316	0,9,0,0	0,8,0,0	*	0,14,0,0	C	17	14	52.94	0	52.94	True		DDX55	exon	G	G	A	C	G	T	T	12	123618016	123618017	+	1515	internal
12	123620090	123620091	+	123620090	rt-arrest	1.07683	0,4,0,0	0,22,0,0	*	0,8,0,0	C	26	8	15.38	0	15.38	True		DDX55	exon	G	A	A	C	A	A	T	12	123618016	123618017	+	2074	internal
12	123620169	123620170	+	123620169	rt-arrest	1.98857	0,16,0,0	0,22,0,0	*	0,11,0,0	C	38	11	42.11	0	42.11	True	True	DDX55	three_prime_utr	G	G	A	C	A	T	A	12	123618016	123618017	+	2153	internal
12	123620324	123620325	+	123620324	rt-arrest	1.62175	0,8,0,0	0,9,0,0	*	0,4,0,0	C	17	4	47.06	0	47.06	True		DDX55	three_prime_utr	A	A	A	C	A	T	T	12	123618016	123618017	+	2308	internal
12	123621340	123621341	-	123621342	rt-arrest	2.54146	0,49,0,0	0,15,0,0	*	0,33,0,0	C	64	33	76.56	0	76.56	True	True	EIF2B1	three_prime_utr	G	G	A	C	G	T	T	12	123632447	123632448	-	11107	internal
12	123621631	123621632	-	123621633	rt-arrest	1.80228	0,11,0,0	0,12,0,0	*	0,29,0,0	C	23	29	47.83	0	47.83	True		EIF2B1	three_prime_utr	G	G	A	C	T	T	A	12	123632447	123632448	-	10816	internal
12	123621885	123621886	-	123621887	rt-arrest	1.09926	0,0,3,0	0,0,13,0	0,0,1,0	0,0,35,0	G	16	36	18.75	2.78	15.97	True		EIF2B1	three_prime_utr	C	T	G	G	A	C	A	12	123632447	123632448	-	10562	internal
12	124011602	124011603	+	124011602	rt-arrest	1.95647	0,15,1,0	0,50,0,0	*	0,46,0,0	C	66	46	24.24	0	24.24	True	True	AC068790.8	five_prime_utr	G	G	A	C	C	C	C	12	123997778	123997779	+	13824	internal
12	124011669	124011670	+	124011669	rt-arrest	1.73638	0,10,0,1	0,56,0,0	*	0,48,0,0	C	67	48	16.42	0	16.42	True		AC068790.8	five_prime_utr	T	G	A	C	T	C	T	12	123997778	123997779	+	13891	internal
12	124011767	124011768	+	124011767	rt-arrest	1.62177	0,9,0,0	0,41,0,1	*	0,36,0,0	C	51	36	17.65	0	17.65	True		AC068790.8	five_prime_utr	A	G	A	C	A	T	A	12	123997778	123997779	+	13989	internal
12	124012065	124012066	+	124012065	rt-arrest	1.69647	0,9,0,0	0,9,0,0	*	0,36,0,0	C	18	36	50	0	50	True		AC068790.8	five_prime_utr	A	G	A	C	T	C	T	12	123997778	123997779	+	14287	internal
12	124012372	124012373	+	124012372	rt-arrest	1.64553	0,9,0,0	0,23,0,0	*	0,33,0,0	C	32	33	28.12	0	28.12	True		AC068790.8	exon	A	G	A	C	A	T	A	12	123997778	123997779	+	14594	internal
12	124012861	124012862	+	124012861	rt-arrest	1.37428	6,0,0,0	24,0,0,0	*	33,0,0,0	A	30	33	20	0	20	True		AC068790.8	exon	A	G	T	A	C	G	A	12	123997778	123997779	+	15083	internal
12	124012905	124012906	+	124012905	rt-arrest	1.07902	0,3,0,1	0,21,0,0	*	0,24,0,0	C	25	24	16	0	16	True		AC068790.8	exon	A	A	A	C	C	A	T	12	123997778	123997779	+	15127	internal
12	124013068	124013069	+	124013068	rt-arrest	1.24544	0,0,0,5	0,0,0,23	*	0,0,0,24	T	28	24	17.86	0	17.86	True		AC068790.8	three_prime_utr	G	A	T	T	G	A	T	12	123997778	123997779	+	15290	internal
12	124324577	124324578	-	124324579	rt-arrest	1.84857	0,13,0,0	0,37,0,0	*	0,28,0,0	C	50	28	26	0	26	True	True	NCOR2	three_prime_utr	G	G	A	C	C	A	A	12	124327585	124327586	-	3008	internal
12	124324672	124324673	-	124324674	rt-arrest	1.88938	0,14,0,0	0,39,0,0	*	0,44,0,0	C	53	44	26.42	0	26.42	True	True	NCOR2	three_prime_utr	G	G	A	C	T	T	A	12	124327585	124327586	-	2913	internal
12	124324799	124324800	-	124324801	rt-arrest	1.45099	0,10,0,0	0,39,0,0	0,1,0,0	0,42,0,0	C	49	43	20.41	2.33	18.08	True		NCOR2	three_prime_utr	G	G	A	C	T	G	T	12	124327585	124327586	-	2786	internal
12	124324848	124324849	-	124324850	rt-arrest	1.98857	1,15,0,0	0,22,0,0	*	0,37,0,0	C	38	37	42.11	0	42.11	True	True	NCOR2	three_prime_utr	G	G	A	C	A	A	A	12	124327585	124327586	-	2737	internal
12	124324894	124324895	-	124324896	rt-arrest	0.850274	0,3,0,0	0,16,0,0	*	0,28,0,0	C	19	28	15.79	0	15.79	True		NCOR2	three_prime_utr	G	C	C	C	C	A	G	12	124327585	124327586	-	2691	internal
12	124333248	124333249	-	124333250	rt-arrest	0.850274	0,0,3,0	0,0,16,0	*	0,0,22,0	G	19	22	15.79	0	15.79	True		NCOR2	exon	C	T	T	G	G	G	T	12	124333256	124333257	-	8	internal
12	124340136	124340137	-	124340138	rt-arrest	1.09318	0,0,0,4	0,16,0,0	*	0,11,0,0	C	20	11	20	0	20	True		NCOR2	exon	C	T	C	C	C	A	T	12	124341863	124341864	-	1727	internal
12	124343074	124343075	-	124343076	rt-arrest	1.24353	0,5,0,0	0,24,0,0	*	0,13,0,0	C	29	13	17.24	0	17.24	True		NCOR2	exon	G	G	A	C	C	T	G	12	124342055	124342056	-	1019	internal
12	124343197	124343198	-	124343199	rt-arrest	0.862771	0,0,0,3	0,0,13,0	*	0,0,14,0	G	16	14	18.75	0	18.75	True		NCOR2	exon	C	C	A	G	G	A	C	12	124342055	124342056	-	1142	internal
12	124429646	124429647	-	124429648	rt-arrest	1.69022	0,0,0,9	0,0,0,10	*	0,0,0,14	T	19	14	47.37	0	47.37	True		NCOR2	exon	A	G	G	T	G	T	C	12	124430641	124430642	-	995	internal
12	124777730	124777731	-	124777732	rt-arrest	1.37428	0,6,0,0	0,24,0,0	*	0,33,0,0	C	30	33	20	0	20	True		SCARB1	three_prime_utr	G	G	A	C	C	C	T	12	124786493	124786494	-	8763	internal
12	124777871	124777872	-	124777873	rt-arrest	1.64356	0,7,0,2	0,24,0,0	*	0,17,0,0	C	33	17	27.27	0	27.27	True		SCARB1	three_prime_utr	G	G	A	C	T	G	A	12	124786493	124786494	-	8622	internal
12	124777958	124777959	-	124777960	rt-arrest	1.75936	0,10,0,1	0,29,0,0	*	0,38,0,0	C	40	38	27.5	0	27.5	True	True	SCARB1	three_prime_utr	G	G	A	C	T	T	T	12	124786493	124786494	-	8535	internal
12	124778026	124778027	-	124778028	rt-arrest	1.23737	4,0,1,0	0,0,28,0	*	0,0,41,0	G	33	41	15.15	0	15.15	True		SCARB1	three_prime_utr	T	C	G	G	A	A	A	12	124786493	124786494	-	8467	internal
12	124778314	124778315	-	124778316	rt-arrest	1.21303	0,4,0,0	0,16,0,0	0,0,0,1	0,37,0,0	C	20	38	20	2.63	17.37	True		SCARB1	three_prime_utr	G	A	A	C	C	T	T	12	124786493	124786494	-	8179	internal
12	124787406	124787407	-	124787408	rt-arrest	0.854299	1,0,0,2	15,0,0,0	*	58,0,0,0	A	18	58	16.67	0	16.67	True		SCARB1	exon	C	A	G	A	G	G	T	12	124786493	124786494	-	913	internal
12	124914648	124914649	-	124914650	rt-arrest	3.23502	0,0,2351,78	1,0,4692,4	0,0,3,0	0,0,99,0	G	7126	102	34.09	2.94	31.15	True	True	UBC	five_prime_utr	C	T	A	G	T	T	C	12	124914650	124914651	-	2	cap adjacent
12	124914649	124914650	-	124914651	rt-arrest	3.48752	2857,3,11,69	1703,3,3,2	4,0,1,1	93,0,0,0	A	4651	99	63.21	6.06	57.15	True	True	UBC	five_prime_utr	G	C	T	A	G	T	T	12	124914650	124914651	-	1	cap adjacent
12	124914650	124914651	-	124914652	rt-arrest	2.98828	2,2,31,951	2,1,62,551	0,0,15,0	0,0,51,26	T	1602	92	61.55	16.3	45.24	True	True	UBC	five_prime_utr	A	G	C	T	A	G	T	12	124914650	124914651	-	0	cap adjacent
12	124914653	124914654	-	124914655	rt-arrest	3.15804	237,0,1,12	68,0,0,2	*	5,1,0,0	A	320	6	78.12	0	78.12	True	True	UBC	five_prime_utr	C	A	C	A	G	C	T	12	124914650	124914651	-	3	cap adjacent
12	124914655	124914656	-	124914657	rt-arrest	1.55302	7,0,0,1	35,0,0,0	*	4,0,0,0	A	43	4	18.6	0	18.6	True		UBC	five_prime_utr	G	G	C	A	C	A	G	12	124914650	124914651	-	5	cap adjacent
12	125025590	125025591	+	125025590	rt-arrest	1.83139	0,11,0,0	0,7,0,0	*	0,12,0,0	C	18	12	61.11	0	61.11	True		BRI3BP	three_prime_utr	G	G	A	C	A	C	A	12	124993645	124993646	+	31945	internal
12	125076509	125076510	+	125076509	rt-arrest	0.850274	3,0,0,0	0,0,16,0	*	0,0,14,0	G	19	14	15.79	0	15.79	True		AACS	exon	A	A	G	G	A	A	T	12	125065435	125065436	+	11074	internal
12	125076600	125076601	+	125076600	rt-arrest	0.850274	0,0,0,3	0,0,0,16	*	0,0,0,14	T	19	14	15.79	0	15.79	True		AACS	exon	C	C	T	T	T	A	C	12	125065435	125065436	+	11165	internal
12	125086366	125086367	+	125086366	rt-arrest	0.850274	3,0,0,0	16,0,0,0	*	23,0,0,0	A	19	23	15.79	0	15.79	True		AACS	three_prime_utr	T	G	A	A	G	A	G	12	125091013	125091014	+	4647	internal
12	128814997	128814998	-	128814999	rt-arrest	0.858461	1,0,0,2	14,0,0,0	*	19,0,0,0	A	17	19	17.65	0	17.65	True		SLC15A4	exon	G	C	G	A	T	C	C	12	128814750	128814751	-	247	internal
12	130872037	130872038	+	130872037	rt-arrest	1.68101	0,0,10,0	0,0,51,0	*	0,0,5,0	G	61	5	16.39	0	16.39	True		RAN	exon	C	G	C	G	C	C	G	12	130872037	130872038	+	0	cap adjacent
12	130872052	130872053	+	130872052	rt-arrest	2.7531	0,0,87,0	0,0,130,0	*	0,0,15,0	G	217	15	40.09	0	40.09	True	True	RAN	exon	T	G	C	G	T	C	T	12	130872047	130872048	+	5	cap adjacent
12	130872061	130872062	+	130872061	rt-arrest	3.04317	3,0,150,32	1,0,300,139	*	0,0,22,0	G	625	22	29.6	0	29.6	True	True	RAN	exon	G	G	C	G	T	T	T	12	130872066	130872067	+	5	cap adjacent
12	130872065	130872066	+	130872065	rt-arrest	2.81434	23,0,699,2	1,0,761,1	0,0,2,0	0,0,38,0	G	1487	40	48.69	5	43.69	True	True	RAN	five_prime_utr	T	T	T	G	A	A	T	12	130872066	130872067	+	1	cap adjacent
12	130872070	130872071	+	130872070	rt-arrest	2.83764	0,0,935,2	1,1,1812,3	0,0,2,1	0,0,63,2	G	2754	68	34.02	4.41	29.61	True	True	RAN	five_prime_utr	A	T	T	G	C	G	C	12	130872070	130872071	+	0	cap adjacent
12	130876119	130876120	+	130876119	rt-arrest	2.90589	0,87,0,0	0,169,0,0	1,2,0,0	0,475,0,0	C	256	478	33.98	0.63	33.36	True	True	RAN	three_prime_utr	G	G	A	C	C	T	G	12	130873103	130873104	+	3016	internal
12	130953906	130953907	+	130953906	rt-arrest	2.65125	52,0,0,13	38,0,0,1	*	4,0,0,1	A	104	5	62.5	0	62.5	True	True	ADGRD1	five_prime_utr	A	T	C	A	C	T	C	12	130953907	130953908	+	1	cap adjacent
12	130953956	130953957	+	130953956	rt-arrest	2.35811	35,0,0,2	181,0,0,0	*	14,0,0,0	A	218	14	16.97	0	16.97	True		ADGRD1	five_prime_utr	G	C	C	A	G	A	C	12	130953979	130953980	+	23	internal
12	130966524	130966525	+	130966524	rt-arrest	0.854299	0,0,3,0	0,0,15,0	*	0,0,17,0	G	18	17	16.67	0	16.67	True		ADGRD1	exon	C	A	T	G	A	A	C	12	130966463	130966464	+	61	internal
12	131140382	131140383	+	131140382	rt-arrest	1.83139	0,11,0,0	0,7,0,0	*	0,9,0,0	C	18	9	61.11	0	61.11	True		ADGRD1	three_prime_utr	G	G	A	C	T	C	A	12	131121954	131121955	+	18428	internal
12	131711089	131711090	+	131711089	rt-arrest	2.33473	13,0,0,21	70,0,0,12	*	4,0,0,0	A	116	4	29.31	0	29.31	True	True	SFSWAP	five_prime_utr	A	C	C	A	T	T	T	12	131711089	131711090	+	0	cap adjacent
12	131908666	131908667	+	131908666	rt-arrest	0.862771	3,0,0,0	13,0,0,0	*	5,0,0,0	A	16	5	18.75	0	18.75	True		ULK1	exon	G	A	C	A	C	C	A	12	131908619	131908620	+	47	internal
12	131920233	131920234	+	131920233	rt-arrest	2.21727	0,23,0,0	0,7,0,0	*	0,5,0,0	C	30	5	76.67	0	76.67	True		ULK1	exon	A	G	A	C	T	T	T	12	131920067	131920068	+	166	internal
12	131921491	131921492	+	131921491	rt-arrest	2.63779	0,63,0,0	0,12,0,0	*	0,6,0,0	C	75	6	84	0	84	True	True	ULK1	three_prime_utr	G	G	A	C	A	G	T	12	131920067	131920068	+	1424	internal
12	131921672	131921673	+	131921672	rt-arrest	1.84942	0,12,0,0	0,13,0,0	*	0,18,0,0	C	25	18	48	0	48	True		ULK1	three_prime_utr	G	G	A	C	A	G	G	12	131920067	131920068	+	1605	internal
12	131921855	131921856	+	131921855	rt-arrest	1.66349	0,9,0,0	0,16,0,0	*	0,11,0,0	C	25	11	36	0	36	True		ULK1	three_prime_utr	A	G	A	C	A	G	A	12	131920067	131920068	+	1788	internal
12	131921866	131921867	+	131921866	rt-arrest	1.49443	0,21,0,0	0,31,0,0	0,1,0,0	0,15,0,0	C	52	16	40.38	6.25	34.13	True	True	ULK1	three_prime_utr	G	G	A	C	C	T	C	12	131920067	131920068	+	1799	internal
12	131921968	131921969	+	131921968	rt-arrest	1.79542	0,12,0,0	0,44,0,0	*	0,13,0,0	C	56	13	21.43	0	21.43	True	True	ULK1	three_prime_utr	G	G	A	C	C	A	C	12	131920067	131920068	+	1901	internal
12	131921991	131921992	+	131921991	rt-arrest	2.44777	0,42,0,0	0,55,0,0	*	0,11,0,0	C	97	11	43.3	0	43.3	True	True	ULK1	three_prime_utr	G	G	A	C	C	T	C	12	131920067	131920068	+	1924	internal
12	131922236	131922237	+	131922236	rt-arrest	1.07902	0,4,0,0	0,21,0,0	*	0,6,0,0	C	25	6	16	0	16	True		ULK1	three_prime_utr	G	G	G	C	C	A	G	12	131920067	131920068	+	2169	internal
12	131922670	131922671	+	131922670	rt-arrest	1.08677	0,0,0,4	18,0,0,0	*	10,0,0,0	A	22	10	18.18	0	18.18	True		ULK1	three_prime_utr	C	C	C	A	G	T	C	12	131920067	131920068	+	2603	internal
12	131922700	131922701	+	131922700	rt-arrest	1.4783	0,7,0,0	25,0,0,0	*	13,0,0,0	A	32	13	21.88	0	21.88	True		ULK1	three_prime_utr	T	G	G	A	C	C	C	12	131920067	131920068	+	2633	internal
12	131922701	131922702	+	131922701	rt-arrest	2.60537	0,58,0,0	0,33,0,0	*	0,13,0,0	C	91	13	63.74	0	63.74	True	True	ULK1	three_prime_utr	G	G	A	C	C	C	A	12	131920067	131920068	+	2634	internal
12	131929275	131929276	+	131929275	rt-arrest	2.5201	50,0,0,0	75,0,0,1	*	4,0,0,0	A	126	4	39.68	0	39.68	True	True	PUS1	five_prime_utr	C	T	C	A	G	T	C	12	131929276	131929277	+	1	cap adjacent
12	131941293	131941294	+	131941293	rt-arrest	1.63165	0,9,0,0	0,32,0,0	*	0,8,0,0	C	41	8	21.95	0	21.95	True	True	PUS1	exon	G	G	A	C	T	G	A	12	131940927	131940928	+	366	internal
12	131941388	131941389	+	131941388	rt-arrest	1.68493	0,9,0,1	0,45,0,0	*	0,5,0,0	C	55	5	18.18	0	18.18	True		PUS1	exon	G	G	A	C	C	G	G	12	131940927	131940928	+	461	internal
12	131941394	131941395	+	131941394	rt-arrest	2.30115	0,30,0,1	0,55,0,0	*	0,8,0,0	C	86	8	36.05	0	36.05	True	True	PUS1	exon	G	G	A	C	G	T	T	12	131940927	131940928	+	467	internal
12	131941557	131941558	+	131941557	rt-arrest	2.21645	0,26,0,0	0,49,0,0	*	0,14,0,0	C	75	14	34.67	0	34.67	True	True	PUS1	exon	G	A	A	C	C	C	T	12	131940927	131940928	+	630	internal
12	131941737	131941738	+	131941737	rt-arrest	1.1055	0,4,0,0	0,13,0,0	*	0,8,0,0	C	17	8	23.53	0	23.53	True		PUS1	exon	G	G	A	C	T	C	G	12	131940927	131940928	+	810	internal
12	131941788	131941789	+	131941788	rt-arrest	1.09318	0,0,4,0	0,0,16,0	*	0,0,7,0	G	20	7	20	0	20	True		PUS1	exon	T	T	T	G	G	C	A	12	131940927	131940928	+	861	internal
12	131943723	131943724	+	131943723	rt-arrest	1.09686	0,4,0,0	0,15,0,0	*	0,8,0,0	C	19	8	21.05	0	21.05	True		PUS1	three_prime_utr	G	G	A	C	C	T	T	12	131940927	131940928	+	2796	internal
12	132077647	132077648	+	132077647	rt-arrest	1.51679	0,7,0,0	0,12,0,0	*	0,6,0,0	C	19	6	36.84	0	36.84	True		EP400	exon	A	G	A	C	A	C	C	12	132075701	132075702	+	1946	internal
12	132077743	132077744	+	132077743	rt-arrest	2.3257	0,30,0,0	0,15,0,0	*	0,13,0,0	C	45	13	66.67	0	66.67	True	True	EP400	three_prime_utr	G	A	A	C	C	T	T	12	132075701	132075702	+	2042	internal
12	132077751	132077752	+	132077751	rt-arrest	1.5445	0,8,0,0	0,45,0,0	*	0,13,0,0	C	53	13	15.09	0	15.09	True		EP400	three_prime_utr	G	G	A	C	C	A	T	12	132075701	132075702	+	2050	internal
12	132078064	132078065	+	132078064	rt-arrest	2.30426	0,28,0,0	0,9,0,0	*	0,9,0,0	C	37	9	75.68	0	75.68	True	True	EP400	three_prime_utr	G	G	A	C	T	T	T	12	132075701	132075702	+	2363	internal
12	132078423	132078424	+	132078423	rt-arrest	1.70316	0,9,0,0	0,8,0,0	*	0,10,0,0	C	17	10	52.94	0	52.94	True		EP400	three_prime_utr	G	G	A	C	T	G	A	12	132075701	132075702	+	2722	internal
12	132078521	132078522	+	132078521	rt-arrest	0.854299	0,3,0,0	0,15,0,0	*	0,4,0,0	C	18	4	16.67	0	16.67	True		EP400	three_prime_utr	G	G	A	C	A	C	T	12	132075701	132075702	+	2820	internal
12	132078737	132078738	+	132078737	rt-arrest	1.69647	0,9,0,0	0,9,0,0	*	0,6,0,0	C	18	6	50	0	50	True		EP400	three_prime_utr	G	G	A	C	T	T	A	12	132075701	132075702	+	3036	internal
12	132572321	132572322	+	132572321	rt-arrest	0.862771	3,0,0,0	13,0,0,0	*	5,0,0,0	A	16	5	18.75	0	18.75	True		FBRSL1	exon	C	C	T	A	C	T	T	12	132572527	132572528	+	206	internal
12	132583913	132583914	+	132583913	rt-arrest	0.854299	0,3,0,0	0,15,0,0	*	0,6,0,0	C	18	6	16.67	0	16.67	True		FBRSL1	three_prime_utr	G	G	A	C	T	T	G	12	132581997	132581998	+	1916	internal
12	132624128	132624129	-	132624130	rt-arrest	0.858461	0,0,0,3	0,0,0,14	*	0,0,0,34	T	17	34	17.65	0	17.65	True		POLE	three_prime_utr	G	G	A	T	T	T	T	12	132622973	132622974	-	1155	internal
12	132687778	132687779	+	132687778	rt-arrest	1.10094	4,0,0,0	14,0,0,0	*	18,0,0,0	A	18	18	22.22	0	22.22	True		PXMP2	exon	A	C	C	A	A	G	G	12	132687642	132687643	+	136	internal
12	132714868	132714869	+	132714868	rt-arrest	0.978065	0,1,0,5	0,0,0,26	0,0,0,1	0,0,0,27	T	32	28	18.75	3.57	15.18	True		AC135586.2	five_prime_utr	C	A	C	T	G	T	C	12	132714753	132714754	+	115	internal
12	132720778	132720779	+	132720778	rt-arrest	1.46732	0,7,0,0	0,33,0,0	*	0,35,0,0	C	40	35	17.5	0	17.5	True		PGAM5	exon	G	G	A	C	C	C	T	12	132714753	132714754	+	6025	internal
12	132720882	132720883	+	132720882	rt-arrest	1.24988	0,5,0,0	0,24,0,0	0,1,0,0	0,44,0,0	C	29	45	17.24	2.22	15.02	True		PGAM5	three_prime_utr	T	A	A	C	G	T	T	12	132714753	132714754	+	6129	internal
12	132720918	132720919	+	132720918	rt-arrest	1.35575	0,4,0,0	0,17,0,0	0,1,0,0	0,50,0,0	C	21	51	19.05	1.96	17.09	True		PGAM5	three_prime_utr	A	A	A	C	C	T	G	12	132714753	132714754	+	6165	internal
12	132721087	132721088	+	132721087	rt-arrest	2.23812	0,25,0,0	0,15,0,0	*	0,55,0,0	C	40	55	62.5	0	62.5	True	True	PGAM5	three_prime_utr	G	G	A	C	T	T	G	12	132714753	132714754	+	6334	internal
12	132726806	132726807	-	132726808	rt-arrest	1.38548	0,5,1,0	0,19,0,0	*	0,27,0,0	C	25	27	24	0	24	True		ANKLE2	three_prime_utr	G	A	A	C	T	A	T	12	132724057	132724058	-	2749	internal
12	132729842	132729843	-	132729844	rt-arrest	2.27377	0,29,0,0	0,46,0,0	*	0,14,0,0	C	75	14	38.67	0	38.67	True	True	ANKLE2	exon	A	G	A	C	T	T	G	12	132732100	132732101	-	2258	internal
12	132730015	132730016	-	132730017	rt-arrest	2.23978	0,27,0,0	0,43,0,0	*	0,20,0,0	C	70	20	38.57	0	38.57	True	True	ANKLE2	exon	A	G	A	C	C	A	A	12	132732100	132732101	-	2085	internal
12	132730150	132730151	-	132730152	rt-arrest	1.74055	0,19,1,0	0,22,0,0	0,0,0,1	0,18,0,1	C	42	20	47.62	5	42.62	True	True	ANKLE2	exon	G	G	A	C	A	T	A	12	132732100	132732101	-	1950	internal
12	132754871	132754872	-	132754873	rt-arrest	1.68353	4,1,4,1	47,0,0,0	*	26,0,0,0	A	57	26	17.54	0	17.54	True		ANKLE2	exon	A	T	C	A	G	G	C	12	132751334	132751335	-	3537	internal
12	132755037	132755038	-	132755039	rt-arrest	1.97908	0,17,0,0	0,73,0,0	*	0,29,0,0	C	90	29	18.89	0	18.89	True		ANKLE2	exon	G	G	A	C	C	C	A	12	132751334	132751335	-	3703	internal
12	132771891	132771892	-	132771893	rt-arrest	1.79877	0,12,0,0	0,40,0,0	*	0,9,0,0	C	52	9	23.08	0	23.08	True	True	GOLGA3	three_prime_utr	T	G	A	C	C	T	T	12	132776692	132776693	-	4801	internal
12	132771916	132771917	-	132771918	rt-arrest	2.15552	0,21,0,0	0,13,0,0	*	0,8,0,0	C	34	8	61.76	0	61.76	True		GOLGA3	three_prime_utr	G	G	A	C	A	C	T	12	132776692	132776693	-	4776	internal
12	132772947	132772948	-	132772949	rt-arrest	1.99841	0,15,0,0	0,8,0,0	*	0,4,0,0	C	23	4	65.22	0	65.22	True		GOLGA3	three_prime_utr	G	G	A	C	T	A	G	12	132776692	132776693	-	3745	internal
12	132795961	132795962	-	132795963	rt-arrest	1.2475	5,0,0,0	22,0,0,0	*	6,0,0,0	A	27	6	18.52	0	18.52	True		GOLGA3	exon	A	A	G	A	G	T	G	12	132776692	132776693	-	19269	internal
12	132796000	132796001	-	132796002	rt-arrest	0.854299	0,1,2,0	0,0,15,0	*	0,0,6,0	G	18	6	16.67	0	16.67	True		GOLGA3	exon	A	A	C	G	A	G	A	12	132776692	132776693	-	19308	internal
12	132798427	132798428	-	132798429	rt-arrest	0.858461	0,0,3,0	14,0,0,0	*	8,0,0,0	A	17	8	17.65	0	17.65	True		GOLGA3	exon	A	G	A	A	T	G	T	12	132776692	132776693	-	21735	internal
12	132825866	132825867	+	132825866	rt-arrest	1.24031	0,0,0,4	0,0,0,19	0,0,0,1	0,0,0,45	T	23	46	17.39	2.17	15.22	True		RPS11P5	exon	A	C	A	T	T	G	A	12	132825701	132825702	+	165	internal
13	19782941	19782942	-	19782943	rt-arrest	2.60445	26,0,0,37	153,0,0,33	*	4,0,0,0	A	249	4	25.3	0	25.3	True	True	PSPC1	five_prime_utr	G	C	C	A	T	T	T	13	19782942	19782943	-	1	cap adjacent
13	19852090	19852091	-	19852092	rt-arrest	1.47658	0,7,0,0	0,26,0,0	*	0,7,0,0	C	33	7	21.21	0	21.21	True		ZMYM5	exon	G	G	A	C	A	T	A	13	19851796	19851797	-	294	internal
13	19852157	19852158	-	19852159	rt-arrest	0.850274	0,0,3,0	0,0,16,0	*	0,0,6,0	G	19	6	15.79	0	15.79	True		ZMYM5	exon	G	A	G	G	A	T	T	13	19851796	19851797	-	361	internal
13	19993843	19993844	+	19993843	rt-arrest	1.42276	0,6,0,0	0,10,0,0	*	0,10,0,0	C	16	10	37.5	0	37.5	True		ZMYM2	exon	G	G	A	C	C	T	T	13	20024394	20024395	+	30551	internal
13	21045812	21045813	-	21045814	rt-arrest	1.78339	0,10,0,0	0,6,0,0	*	0,6,0,0	C	16	6	62.5	0	62.5	True		LATS2	exon	G	G	A	C	C	T	T	13	21038667	21038668	-	7145	internal
13	21140545	21140546	+	21140545	rt-arrest	1.85248	175,1,2,21	516,0,1,0	0,0,0,1	18,0,0,2	A	716	21	27.79	4.76	23.03	True	True	SAP18	five_prime_utr	C	T	T	A	G	T	G	13	21140514	21140515	+	31	internal
13	21147531	21147532	+	21147531	rt-arrest	1.28612	0,0,0,5	0,0,0,11	*	0,0,0,20	T	16	20	31.25	0	31.25	True		SAP18	three_prime_utr	T	T	C	T	G	T	A	13	21146464	21146465	+	1067	internal
13	21421123	21421124	-	21421125	rt-arrest	0.862771	0,0,0,3	0,0,0,13	*	0,0,0,16	T	16	16	18.75	0	18.75	True		ZDHHC20	five_prime_utr	C	T	T	T	G	T	T	13	21421107	21421108	-	16	internal
13	22696521	22696522	-	22696523	rt-arrest	1.73799	1,0,10,0	53,0,0,0	*	7,0,0,0	A	64	7	17.19	0	17.19	True		FTH1P7	exon	C	A	G	A	G	G	C	13	22696574	22696575	-	53	internal
13	23330320	23330321	-	23330322	rt-arrest	2.25396	0,25,0,0	0,8,0,0	*	0,9,0,0	C	33	9	75.76	0	75.76	True		SACS	exon	G	G	A	C	T	G	A	13	23354890	23354891	-	24570	internal
13	23330595	23330596	-	23330597	rt-arrest	1.24544	0,5,0,0	0,23,0,0	*	0,6,0,0	C	28	6	17.86	0	17.86	True		SACS	exon	A	G	A	C	T	T	A	13	23354890	23354891	-	24295	internal
13	23330599	23330600	-	23330601	rt-arrest	1.73249	0,10,0,0	0,15,0,0	*	0,6,0,0	C	25	6	40	0	40	True		SACS	exon	G	G	A	C	A	G	A	13	23354890	23354891	-	24291	internal
13	23331590	23331591	-	23331592	rt-arrest	1.89687	0,12,0,0	0,5,0,0	*	0,5,0,0	C	17	5	70.59	0	70.59	True		SACS	exon	A	G	A	C	A	T	T	13	23354890	23354891	-	23300	internal
13	23331832	23331833	-	23331834	rt-arrest	1.78339	0,10,0,0	0,6,0,0	*	0,6,0,0	C	16	6	62.5	0	62.5	True		SACS	exon	G	G	A	C	T	G	A	13	23354890	23354891	-	23058	internal
13	23335013	23335014	-	23335015	rt-arrest	1.86865	0,11,0,1	0,9,0,0	*	0,4,0,0	C	21	4	57.14	0	57.14	True		SACS	exon	G	G	A	C	A	C	T	13	23354890	23354891	-	19877	internal
13	23335151	23335152	-	23335153	rt-arrest	1.09686	0,4,0,0	0,15,0,0	*	0,7,0,0	C	19	7	21.05	0	21.05	True		SACS	exon	T	G	A	C	T	G	G	13	23354890	23354891	-	19739	internal
13	23335445	23335446	-	23335447	rt-arrest	1.89205	0,13,0,0	0,14,0,0	*	0,8,0,0	C	27	8	48.15	0	48.15	True		SACS	exon	G	G	A	C	T	C	T	13	23354890	23354891	-	19445	internal
13	23335691	23335692	-	23335693	rt-arrest	1.68462	0,9,0,0	0,11,0,0	*	0,9,0,0	C	20	9	45	0	45	True		SACS	exon	G	G	A	C	A	A	A	13	23354890	23354891	-	19199	internal
13	23335946	23335947	-	23335948	rt-arrest	0.850274	0,3,0,0	0,16,0,0	*	0,9,0,0	C	19	9	15.79	0	15.79	True		SACS	exon	T	G	A	C	A	T	C	13	23354890	23354891	-	18944	internal
13	23336014	23336015	-	23336016	rt-arrest	1.99841	0,15,0,0	0,8,0,0	*	0,16,0,0	C	23	16	65.22	0	65.22	True		SACS	exon	G	G	A	C	A	G	T	13	23354890	23354891	-	18876	internal
13	23338156	23338157	-	23338158	rt-arrest	1.28612	0,5,0,0	0,11,0,0	*	0,10,0,0	C	16	10	31.25	0	31.25	True		SACS	exon	G	G	A	C	G	A	T	13	23354890	23354891	-	16734	internal
13	23339317	23339318	-	23339319	rt-arrest	1.49104	0,7,0,0	0,19,0,0	*	0,8,0,0	C	26	8	26.92	0	26.92	True		SACS	exon	G	G	A	C	C	T	G	13	23354890	23354891	-	15573	internal
13	23339363	23339364	-	23339365	rt-arrest	1.74477	0,10,0,0	0,12,0,0	*	0,12,0,0	C	22	12	45.45	0	45.45	True		SACS	exon	G	G	A	C	A	T	A	13	23354890	23354891	-	15527	internal
13	23340912	23340913	-	23340914	rt-arrest	1.5999	0,8,0,0	0,13,0,0	*	0,7,0,0	C	21	7	38.1	0	38.1	True		SACS	exon	A	G	A	C	C	A	C	13	23354890	23354891	-	13978	internal
13	24500339	24500340	-	24500341	rt-arrest	0.858461	0,0,0,3	14,0,0,0	*	14,0,0,0	A	17	14	17.65	0	17.65	True		PARP4	exon	A	G	G	A	G	G	A	13	24512778	24512779	-	12439	internal
13	24512748	24512749	-	24512750	rt-arrest	2.70354	0,0,80,0	0,0,262,0	*	0,0,10,0	G	342	10	23.39	0	23.39	True	True	PARP4	five_prime_utr	A	G	C	G	C	G	G	13	24512778	24512779	-	30	internal
13	24512776	24512777	-	24512778	rt-arrest	2.3109	0,0,33,0	0,0,121,0	*	0,0,5,0	G	154	5	21.43	0	21.43	True	True	PARP4	five_prime_utr	C	T	A	G	A	T	T	13	24512778	24512779	-	2	cap adjacent
13	24512777	24512778	-	24512779	rt-arrest	1.11797	75,0,1,0	44,0,1,0	0,0,1,0	4,0,0,0	A	121	5	62.81	20	42.81	True	True	PARP4	five_prime_utr	C	C	T	A	G	A	T	13	24512778	24512779	-	1	cap adjacent
13	24883188	24883189	-	24883190	rt-arrest	1.48605	0,7,0,0	0,21,0,0	*	0,5,0,0	C	28	5	25	0	25	True		CENPJ	three_prime_utr	G	G	A	C	A	C	G	13	24886079	24886080	-	2891	internal
13	24905638	24905639	-	24905640	rt-arrest	1.08397	0,4,0,0	0,19,0,0	*	0,16,0,0	C	23	16	17.39	0	17.39	True		CENPJ	exon	G	G	A	C	T	G	A	13	24903994	24903995	-	1644	internal
13	24905661	24905662	-	24905663	rt-arrest	1.8887	0,12,0,0	0,6,0,0	*	0,13,0,0	C	18	13	66.67	0	66.67	True		CENPJ	exon	G	G	A	C	T	T	T	13	24903994	24903995	-	1667	internal
13	24912878	24912879	-	24912880	rt-arrest	1.49686	0,7,0,0	0,17,0,0	*	0,9,0,0	C	24	9	29.17	0	29.17	True		CENPJ	exon	G	G	A	C	A	T	T	13	24903994	24903995	-	8884	internal
13	26215237	26215238	-	26215239	rt-arrest	1.3913	0,6,0,0	0,17,0,0	*	0,7,0,0	C	23	7	26.09	0	26.09	True		RNF6	exon	G	G	A	C	T	A	G	13	26221691	26221692	-	6454	internal
13	26215368	26215369	-	26215370	rt-arrest	1.66026	0,9,0,0	0,17,0,0	*	0,8,0,0	C	26	8	34.62	0	34.62	True		RNF6	exon	A	G	A	C	A	T	T	13	26221691	26221692	-	6323	internal
13	26215499	26215500	-	26215501	rt-arrest	1.79398	1,10,0,0	0,14,0,0	*	0,6,0,0	C	25	6	44	0	44	True		RNF6	exon	G	G	A	C	A	A	A	13	26221691	26221692	-	6192	internal
13	26219528	26219529	-	26219530	rt-arrest	1.08677	0,0,0,4	0,0,0,18	*	0,0,0,8	T	22	8	18.18	0	18.18	True		RNF6	exon	T	A	T	T	A	T	C	13	26221691	26221692	-	2163	internal
13	27251544	27251545	+	27251544	rt-arrest	1.11023	0,0,4,0	0,0,12,0	*	0,0,6,0	G	16	6	25	0	25	True		RPL21	five_prime_utr	G	C	G	G	C	C	C	13	27251561	27251562	+	17	internal
13	27251549	27251550	+	27251549	rt-arrest	1.10094	0,0,1,3	0,0,14,0	*	0,0,6,0	G	18	6	22.22	0	22.22	True		RPL21	five_prime_utr	C	C	C	G	C	C	T	13	27251561	27251562	+	12	internal
13	27251550	27251551	+	27251550	rt-arrest	0.758277	0,10,2,9	0,15,0,3	0,0,1,1	0,6,0,0	C	39	8	53.85	25	28.85	True	True	RPL21	five_prime_utr	C	C	G	C	C	T	C	13	27251561	27251562	+	11	internal
13	27251551	27251552	+	27251551	rt-arrest	0.341637	0,3,1,18	0,24,6,10	0,0,1,1	0,6,0,2	C	62	10	35.48	20	15.48	True		RPL21	five_prime_utr	C	G	C	C	T	C	T	13	27251561	27251562	+	10	internal
13	27251553	27251554	+	27251553	rt-arrest	1.97703	0,28,0,63	0,45,2,54	0,0,0,1	0,11,0,4	C	192	16	47.4	6.25	41.15	True	True	RPL21	five_prime_utr	C	C	T	C	T	T	T	13	27251561	27251562	+	8	internal
13	27251557	27251558	+	27251557	rt-arrest	3.04986	0,754,5,1	0,840,4,22	0,3,4,0	0,108,1,0	C	1626	116	46.74	6.03	40.71	True	True	RPL21	five_prime_utr	T	T	T	C	C	T	T	13	27251561	27251562	+	4	cap adjacent
13	27424761	27424762	+	27424761	rt-arrest	0.858461	0,0,3,0	0,0,14,0	*	0,0,11,0	G	17	11	17.65	0	17.65	True		GTF3A	exon	G	C	C	G	A	G	T	13	27424766	27424767	+	5	cap adjacent
13	27434862	27434863	+	27434862	rt-arrest	1.56091	2,0,0,1	15,0,0,0	1,0,0,0	97,0,0,0	A	18	98	16.67	1.02	15.65	True		GTF3A	three_prime_utr	G	C	A	A	C	A	C	13	27434657	27434658	+	205	internal
13	27434899	27434900	+	27434899	rt-arrest	0.854299	0,3,0,0	0,15,0,0	*	0,103,0,0	C	18	103	16.67	0	16.67	True		GTF3A	three_prime_utr	T	G	T	C	G	C	T	13	27434657	27434658	+	242	internal
13	27435622	27435623	+	27435622	rt-arrest	1.85818	0,12,0,0	0,11,0,0	*	0,83,0,0	C	23	83	52.17	0	52.17	True		GTF3A	three_prime_utr	G	G	A	C	T	G	C	13	27434657	27434658	+	965	internal
13	27440093	27440094	-	27440095	rt-arrest	0.858461	1,0,0,2	14,0,0,0	*	12,0,0,0	A	17	12	17.65	0	17.65	True		MTIF3	exon	C	A	A	A	G	G	A	13	27440475	27440476	-	382	internal
13	27621859	27621860	+	27621859	rt-arrest	2.47584	0,38,4,2	0,43,1,0	*	0,13,0,0	C	88	13	50	0	50	True	True	POLR1D	five_prime_utr	C	C	T	C	C	T	T	13	27621870	27621871	+	11	internal
13	27621860	27621861	+	27621860	rt-arrest	2.49647	1,44,0,3	0,89,1,1	*	0,14,0,0	C	139	14	34.53	0	34.53	True	True	POLR1D	five_prime_utr	C	T	C	C	T	T	C	13	27621870	27621871	+	10	internal
13	27621874	27621875	+	27621874	rt-arrest	2.72103	0,0,82,0	0,0,181,0	*	0,0,18,0	G	263	18	31.18	0	31.18	True	True	POLR1D	five_prime_utr	C	G	C	G	C	C	T	13	27621875	27621876	+	1	cap adjacent
13	27621895	27621896	+	27621895	rt-arrest	2.88814	0,0,127,0	0,1,539,0	*	0,0,51,0	G	667	51	19.04	0	19.04	True		POLR1D	five_prime_utr	C	T	T	G	C	T	T	13	27621893	27621894	+	2	cap adjacent
13	27665987	27665988	+	27665987	rt-arrest	0.850274	0,3,0,0	0,16,0,0	*	0,20,0,0	C	19	20	15.79	0	15.79	True		POLR1D	three_prime_utr	C	C	T	C	C	G	T	13	27665113	27665114	+	874	internal
13	27665989	27665990	+	27665989	rt-arrest	1.08397	1,1,0,2	0,0,19,0	*	0,0,20,0	G	23	20	17.39	0	17.39	True		POLR1D	three_prime_utr	T	C	C	G	T	G	C	13	27665113	27665114	+	876	internal
13	27666053	27666054	+	27666053	rt-arrest	1.70739	0,10,0,0	0,25,0,0	*	0,33,0,0	C	35	33	28.57	0	28.57	True		POLR1D	three_prime_utr	T	G	A	C	T	T	T	13	27665113	27665114	+	940	internal
13	28292558	28292559	+	28292558	rt-arrest	2.00973	0,15,0,0	0,6,0,0	*	0,6,0,0	C	21	6	71.43	0	71.43	True		PAN3	three_prime_utr	A	G	A	C	C	T	T	13	28239557	28239558	+	53001	internal
13	28659106	28659107	+	28659106	rt-arrest	2.58228	54,0,1,1	49,0,0,0	*	4,0,1,0	A	105	5	53.33	0	53.33	True	True	POMP	five_prime_utr	G	C	C	A	G	C	C	13	28659104	28659105	+	2	cap adjacent
13	28659113	28659114	+	28659113	rt-arrest	2.08063	2,0,123,1	1,0,186,0	0,0,1,0	0,0,20,0	G	313	21	40.26	4.76	35.49	True	True	POMP	five_prime_utr	C	T	C	G	G	A	A	13	28659104	28659105	+	9	internal
13	28659132	28659133	+	28659132	rt-arrest	2.47721	0,0,269,1	0,0,858,0	0,0,1,0	0,0,61,0	G	1128	62	23.94	1.61	22.32	True	True	POMP	five_prime_utr	G	G	C	G	G	G	G	13	28659130	28659131	+	2	cap adjacent
13	29509980	29509981	-	29509982	rt-arrest	1.26048	0,5,0,0	0,17,0,0	*	0,40,0,0	C	22	40	22.73	0	22.73	True		SLC7A1	three_prime_utr	A	G	A	C	T	A	T	13	29519510	29519511	-	9530	internal
13	29510029	29510030	-	29510031	rt-arrest	1.25744	0,5,0,0	0,18,0,0	*	0,35,0,0	C	23	35	21.74	0	21.74	True		SLC7A1	three_prime_utr	A	G	A	C	T	G	T	13	29519510	29519511	-	9481	internal
13	29510421	29510422	-	29510423	rt-arrest	2.46293	0,41,0,0	0,19,0,0	*	0,31,0,0	C	60	31	68.33	0	68.33	True	True	SLC7A1	three_prime_utr	G	G	A	C	C	T	T	13	29519510	29519511	-	9089	internal
13	29510443	29510444	-	29510445	rt-arrest	1.08677	0,4,0,0	0,18,0,0	*	0,32,0,0	C	22	32	18.18	0	18.18	True		SLC7A1	three_prime_utr	G	T	A	C	A	T	T	13	29519510	29519511	-	9067	internal
13	29511824	29511825	-	29511826	rt-arrest	0.854299	0,0,0,3	0,15,0,0	*	0,27,0,0	C	18	27	16.67	0	16.67	True		SLC7A1	three_prime_utr	C	A	C	C	A	G	C	13	29519510	29519511	-	7686	internal
13	29512179	29512180	-	29512181	rt-arrest	1.88534	0,13,0,0	0,16,0,0	*	0,32,0,0	C	29	32	44.83	0	44.83	True		SLC7A1	three_prime_utr	G	G	A	C	A	C	G	13	29519510	29519511	-	7331	internal
13	29512993	29512994	-	29512995	rt-arrest	1.69726	0,10,0,0	0,32,0,0	*	0,49,0,0	C	42	49	23.81	0	23.81	True	True	SLC7A1	three_prime_utr	G	G	A	C	A	C	C	13	29519510	29519511	-	6517	internal
13	29513733	29513734	-	29513735	rt-arrest	2.42582	0,38,0,0	0,22,0,0	*	0,35,0,0	C	60	35	63.33	0	63.33	True	True	SLC7A1	three_prime_utr	G	G	A	C	C	T	T	13	29519510	29519511	-	5777	internal
13	29513734	29513735	-	29513736	rt-arrest	0.850274	1,2,0,0	16,0,0,0	*	35,0,0,0	A	19	35	15.79	0	15.79	True		SLC7A1	three_prime_utr	G	G	G	A	C	C	T	13	29519510	29519511	-	5776	internal
13	29514214	29514215	-	29514216	rt-arrest	1.89971	1,13,0,0	0,30,0,0	*	0,24,0,0	C	44	24	31.82	0	31.82	True	True	SLC7A1	three_prime_utr	G	A	A	C	A	A	A	13	29519510	29519511	-	5296	internal
13	29522429	29522430	-	29522431	rt-arrest	0.854299	0,3,0,0	0,15,0,0	*	0,30,0,0	C	18	30	16.67	0	16.67	True		SLC7A1	exon	T	G	C	C	T	C	G	13	29519510	29519511	-	2919	internal
13	29595461	29595462	-	29595463	rt-arrest	0.387152	28,0,0,2	73,0,0,0	1,0,0,0	8,0,0,0	A	103	9	29.13	11.11	18.02	True		SLC7A1	five_prime_utr	G	A	C	A	G	T	C	13	29595688	29595689	-	227	internal
13	29595484	29595485	-	29595486	rt-arrest	1.55765	0,0,8,0	0,0,31,0	*	0,0,4,0	G	39	4	20.51	0	20.51	True	True	SLC7A1	five_prime_utr	T	C	C	G	T	T	G	13	29595688	29595689	-	204	internal
13	29767080	29767081	-	29767082	rt-arrest	1.28087	0,5,0,0	0,12,0,0	*	0,4,0,0	C	17	4	29.41	0	29.41	True		UBL3	three_prime_utr	G	A	A	C	A	T	T	13	29850684	29850685	-	83604	internal
13	30464326	30464327	-	30464328	rt-arrest	1.37829	6,0,0,0	22,0,0,0	*	7,0,0,0	A	28	7	21.43	0	21.43	True		HMGB1	intron	T	T	T	A	G	T	C	13	30464310	30464311	-	16	internal
13	30465932	30465933	-	30465934	rt-arrest	2.45272	0,0,278,1	0,0,459,0	0,0,1,0	0,0,32,0	G	738	33	37.8	3.03	34.77	True	True	HMGB1	five_prime_utr	A	A	T	G	T	T	A	13	30465936	30465937	-	4	cap adjacent
13	30465935	30465936	-	30465937	rt-arrest	1.8562	112,0,4,18	180,0,5,4	0,0,0,2	15,1,1,0	A	323	19	41.49	10.53	30.96	True	True	HMGB1	five_prime_utr	A	G	T	A	A	T	G	13	30465936	30465937	-	1	cap adjacent
13	30465939	30465940	-	30465941	rt-arrest	2.27132	0,0,30,0	0,0,87,0	*	0,0,4,0	G	117	4	25.64	0	25.64	True	True	HMGB1	intron	G	G	A	G	A	G	T	13	30465938	30465939	-	1	cap adjacent
13	30617919	30617920	+	30617919	rt-arrest	2.46693	0,0,39,2	0,0,8,0	*	0,0,4,0	G	49	4	83.67	0	83.67	True	True	USPL1	five_prime_utr	G	C	C	G	C	C	T	13	30617920	30617921	+	1	cap adjacent
13	31140195	31140196	-	31140197	rt-arrest	0.854299	0,0,0,3	0,0,0,15	*	0,0,0,33	T	18	33	16.67	0	16.67	True		HSPH1	three_prime_utr	A	T	T	T	A	T	A	13	31139182	31139183	-	1013	internal
13	31161944	31161945	-	31161946	rt-arrest	1.98817	17,0,0,0	53,0,0,0	*	4,0,0,0	A	70	4	24.29	0	24.29	True	True	HSPH1	intron	A	T	C	A	G	T	G	13	31161927	31161928	-	17	internal
13	31161948	31161949	-	31161950	rt-arrest	2.05318	0,0,18,0	0,0,22,0	*	0,0,4,0	G	40	4	45	0	45	True	True	HSPH1	intron	T	C	T	G	A	T	C	13	31161927	31161928	-	21	internal
13	31161965	31161966	-	31161967	rt-arrest	0.850274	3,0,0,0	16,0,0,0	*	4,0,0,0	A	19	4	15.79	0	15.79	True		HSPH1	intron	C	G	C	A	G	A	T	13	31161927	31161928	-	38	internal
13	32535890	32535891	-	32535892	rt-arrest	1.27145	0,5,0,0	0,14,0,0	*	0,19,0,0	C	19	19	26.32	0	26.32	True		N4BP2L2	exon	G	G	A	C	A	A	G	13	32535869	32535870	-	21	internal
13	32536276	32536277	-	32536278	rt-arrest	1.1055	0,4,0,0	0,13,0,0	*	0,19,0,0	C	17	19	23.53	0	23.53	True		N4BP2L2	exon	G	G	A	C	A	A	G	13	32536383	32536384	-	107	internal
13	32536621	32536622	-	32536623	rt-arrest	0.854299	0,3,0,0	0,15,0,0	*	0,17,0,0	C	18	17	16.67	0	16.67	True		N4BP2L2	exon	A	A	A	C	G	T	A	13	32536383	32536384	-	238	internal
13	32536786	32536787	-	32536788	rt-arrest	1.51679	0,7,0,0	0,12,0,0	*	0,11,0,0	C	19	11	36.84	0	36.84	True		N4BP2L2	exon	A	G	A	C	C	T	T	13	32537027	32537028	-	241	internal
13	32538794	32538795	-	32538796	rt-arrest	2.97182	0,0,147,0	0,0,78,0	*	0,0,4,0	G	225	4	65.33	0	65.33	True	True	N4BP2L2	five_prime_utr	A	C	C	G	C	C	A	13	32538792	32538793	-	2	cap adjacent
13	32775180	32775181	+	32775180	rt-arrest	1.77492	0,10,0,0	0,7,0,0	*	0,6,0,0	C	17	6	58.82	0	58.82	True		PDS5B	three_prime_utr	G	G	A	C	C	T	T	13	32770190	32770191	+	4990	internal
13	33818139	33818140	+	33818139	rt-arrest	2.69483	0,0,77,1	0,0,231,0	*	0,0,9,0	G	309	9	25.24	0	25.24	True	True	RFC3	five_prime_utr	C	G	C	G	G	G	A	13	33818149	33818150	+	10	internal
13	36304501	36304502	-	36304503	rt-arrest	1.36697	0,6,0,0	0,29,0,0	*	0,33,0,0	C	35	33	17.14	0	17.14	True		SPART	exon	G	G	A	C	A	C	A	13	36297842	36297843	-	6659	internal
13	36335192	36335193	-	36335194	rt-arrest	2.57876	0,54,0,0	0,25,0,0	*	0,20,0,0	C	79	20	68.35	0	68.35	True	True	SPART	exon	A	G	A	C	C	T	T	13	36326623	36326624	-	8569	internal
13	36335264	36335265	-	36335266	rt-arrest	1.49104	0,7,0,0	0,19,0,0	*	0,14,0,0	C	26	14	26.92	0	26.92	True		SPART	exon	G	A	A	C	A	G	A	13	36326623	36326624	-	8641	internal
13	36335467	36335468	-	36335469	rt-arrest	1.71122	0,10,0,0	0,22,0,1	*	0,27,0,0	C	33	27	30.3	0	30.3	True		SPART	exon	A	G	A	C	A	T	G	13	36326623	36326624	-	8844	internal
13	36346695	36346696	-	36346697	rt-arrest	1.95783	0,0,16,0	0,1,47,0	*	0,0,5,0	G	64	5	25	0	25	True	True	SPART	five_prime_utr	G	C	T	G	A	C	T	13	36346777	36346778	-	82	internal
13	36346698	36346699	-	36346700	rt-arrest	1.4614	0,0,7,0	0,0,39,0	*	0,0,4,0	G	46	4	15.22	0	15.22	True		SPART	five_prime_utr	G	C	C	G	C	T	G	13	36346777	36346778	-	79	internal
13	37000787	37000788	+	37000787	rt-arrest	1.14713	131,0,0,12	266,1,4,0	0,0,1,1	13,0,2,0	A	414	17	34.54	11.76	22.78	True	True	EXOSC8	five_prime_utr	C	G	C	A	G	A	C	13	37000787	37000788	+	0	cap adjacent
13	41130576	41130577	-	41130578	rt-arrest	2.02895	0,15,0,0	0,3,0,0	*	0,5,0,0	C	18	5	83.33	0	83.33	True		KBTBD6	exon	G	G	A	C	T	T	A	13	41132746	41132747	-	2170	internal
13	41131059	41131060	-	41131061	rt-arrest	1.6291	0,8,0,0	0,8,0,0	*	0,7,0,0	C	16	7	50	0	50	True		KBTBD6	exon	A	G	A	C	T	A	T	13	41132746	41132747	-	1687	internal
13	41131299	41131300	-	41131301	rt-arrest	1.63866	0,9,0,0	0,27,0,0	*	0,13,0,0	C	36	13	25	0	25	True	True	KBTBD6	exon	A	G	A	C	C	T	C	13	41132746	41132747	-	1447	internal
13	41131416	41131417	-	41131418	rt-arrest	0.651676	0,19,0,0	0,18,0,0	0,2,0,0	0,6,0,0	C	37	8	51.35	25	26.35	True	True	KBTBD6	exon	G	G	A	C	C	T	T	13	41132746	41132747	-	1330	internal
13	41131417	41131418	-	41131419	rt-arrest	1.28087	0,5,0,0	11,0,0,1	*	6,0,0,0	A	17	6	29.41	0	29.41	True		KBTBD6	exon	G	G	G	A	C	C	T	13	41132746	41132747	-	1329	internal
13	41132745	41132746	-	41132747	rt-arrest	2.00257	0,0,17,1	0,0,100,0	*	0,0,10,0	G	118	10	15.25	0	15.25	True		KBTBD6	five_prime_utr	C	C	T	G	T	G	A	13	41132746	41132747	-	1	cap adjacent
13	43023586	43023587	+	43023586	rt-arrest	2.04033	0,0,19,0	0,0,71,0	*	0,0,4,0	G	90	4	21.11	0	21.11	True	True	DNAJC15	five_prime_utr	G	T	A	G	T	C	A	13	43023586	43023587	+	0	cap adjacent
13	43023600	43023601	+	43023600	rt-arrest	2.10537	0,0,22,0	0,0,124,0	*	0,0,5,0	G	146	5	15.07	0	15.07	True		DNAJC15	five_prime_utr	G	G	C	G	C	C	T	13	43023586	43023587	+	14	internal
13	43023605	43023606	+	43023605	rt-arrest	0.488157	0,0,67,0	0,0,146,0	0,0,0,1	0,0,8,0	G	213	9	31.46	11.11	20.34	True	True	DNAJC15	five_prime_utr	C	T	T	G	A	G	T	13	43023586	43023587	+	19	internal
13	44434018	44434019	-	44434020	rt-arrest	2.68322	0,52,0,0	0,96,0,0	0,1,0,2	0,293,0,0	C	148	296	35.14	1.01	34.12	True	True	TSC22D1	three_prime_utr	G	G	A	C	C	T	A	13	44435284	44435285	-	1266	internal
13	44434165	44434166	-	44434167	rt-arrest	3.03052	2,105,0,0	0,120,0,1	0,1,0,1	0,490,0,2	C	228	494	46.93	0.4	46.52	True	True	TSC22D1	three_prime_utr	A	G	A	C	T	A	A	13	44435284	44435285	-	1119	internal
13	44434385	44434386	-	44434387	rt-arrest	3.18199	0,256,0,1	0,302,0,1	0,1,0,0	0,423,0,1	C	560	425	45.89	0.24	45.66	True	True	TSC22D1	three_prime_utr	G	G	A	C	C	T	C	13	44435284	44435285	-	899	internal
13	44434503	44434504	-	44434505	rt-arrest	2.51184	0,52,0,0	0,260,0,0	*	0,334,0,0	C	312	334	16.67	0	16.67	True		TSC22D1	three_prime_utr	A	G	A	C	T	G	A	13	44435284	44435285	-	781	internal
13	44434636	44434637	-	44434638	rt-arrest	2.65446	0,74,0,0	0,99,0,0	0,3,0,1	0,160,0,0	C	173	164	42.77	2.44	40.34	True	True	TSC22D1	exon	G	G	A	C	C	A	A	13	44435284	44435285	-	648	internal
13	44435171	44435172	-	44435173	rt-arrest	0.980219	0,0,33,0	0,0,51,0	0,0,1,0	0,0,9,0	G	84	10	39.29	10	29.29	True	True	TSC22D1	exon	G	T	C	G	G	G	G	13	44435284	44435285	-	113	internal
13	44435174	44435175	-	44435176	rt-arrest	2.20416	0,0,24,0	0,0,22,0	*	0,0,7,0	G	46	7	52.17	0	52.17	True	True	TSC22D1	exon	T	C	A	G	T	C	G	13	44435284	44435285	-	110	internal
13	44435175	44435176	-	44435177	rt-arrest	1.50373	6,0,1,0	14,0,1,0	*	7,0,0,0	A	22	7	31.82	0	31.82	True		TSC22D1	exon	C	T	C	A	G	T	C	13	44435284	44435285	-	109	internal
13	44436853	44436854	-	44436855	rt-arrest	2.86784	561,0,4,12	3027,1,1,0	0,0,0,1	166,0,1,2	A	3606	170	16	0.59	15.41	True		TSC22D1	intron	T	C	T	A	G	A	G	13	44436845	44436846	-	8	internal
13	44436857	44436858	-	44436859	rt-arrest	3.29305	0,2,1403,5	1,0,617,2	0,0,3,3	0,0,74,0	G	2030	80	69.46	7.5	61.96	True	True	TSC22D1	intron	C	T	G	G	T	C	T	13	44436845	44436846	-	12	internal
13	44437230	44437231	-	44437232	rt-arrest	2.1933	0,0,26,0	0,0,112,0	*	0,0,5,0	G	138	5	18.84	0	18.84	True		TSC22D1	five_prime_utr	T	T	C	G	C	C	G	13	44437254	44437255	-	24	internal
13	44989179	44989180	-	44989181	rt-arrest	0.862771	0,0,0,3	0,0,0,13	*	0,0,0,7	T	16	7	18.75	0	18.75	True		AL359706.1	exon	T	T	C	T	T	C	C	13	44989471	44989472	-	292	internal
13	45337044	45337045	-	45337046	rt-arrest	2.41623	0,15,0,0	0,31,0,0	0,2,0,1	0,335,0,1	C	46	339	32.61	0.88	31.72	True	True	TPT1	three_prime_utr	G	G	A	C	T	G	G	13	45337609	45337610	-	565	internal
13	45337292	45337293	-	45337294	rt-arrest	2.94987	0,65,0,4	0,288,0,0	0,9,0,2	1,1434,0,0	C	357	1446	19.33	0.76	18.57	True		TPT1	three_prime_utr	G	G	A	C	T	G	A	13	45337609	45337610	-	317	internal
13	45341182	45341183	-	45341184	rt-arrest	3.08956	0,327,3,40	0,458,0,187	0,4,2,3	0,235,1,53	C	1015	298	36.45	3.02	33.43	True	True	TPT1	five_prime_utr	G	G	C	C	T	T	T	13	45341183	45341184	-	1	cap adjacent
13	45464938	45464939	+	45464938	rt-arrest	1.46516	0,0,7,0	0,0,35,0	*	0,0,4,0	G	42	4	16.67	0	16.67	True		COG3	five_prime_utr	G	G	T	G	C	A	G	13	45464939	45464940	+	1	cap adjacent
13	46797160	46797161	-	46797162	rt-arrest	2.44851	32,0,0,11	79,0,0,0	*	8,0,0,2	A	122	10	35.25	0	35.25	True	True	ESD	five_prime_utr	G	C	C	A	T	C	T	13	46797161	46797162	-	1	cap adjacent
13	47973342	47973343	-	47973344	rt-arrest	0.858461	0,0,0,3	0,0,0,14	*	0,0,0,28	T	17	28	17.65	0	17.65	True		SUCLA2	three_prime_utr	A	T	G	T	T	G	C	13	47988548	47988549	-	15206	internal
13	48046216	48046217	+	48046216	rt-arrest	0.862771	0,0,0,3	0,0,0,13	*	0,0,0,4	T	16	4	18.75	0	18.75	True		NUDT15	three_prime_utr	A	T	T	T	G	T	T	13	48037726	48037727	+	8490	internal
13	48095101	48095102	-	48095103	rt-arrest	2.80135	0,0,101,0	0,0,293,1	*	0,0,12,0	G	395	12	25.57	0	25.57	True	True	MED4	five_prime_utr	T	G	C	G	C	C	G	13	48095104	48095105	-	3	cap adjacent
13	48095103	48095104	-	48095105	rt-arrest	2.31928	0,0,186,3	0,0,79,2	0,0,0,1	0,0,11,0	G	270	12	70	8.33	61.67	True	True	MED4	five_prime_utr	C	G	T	G	C	G	C	13	48095104	48095105	-	1	cap adjacent
13	48303993	48303994	+	48303993	rt-arrest	1.0814	0,4,0,0	0,20,0,0	*	0,6,0,0	C	24	6	16.67	0	16.67	True		RB1	exon	C	C	C	C	C	T	C	13	48303775	48303776	+	218	internal
13	48975200	48975201	-	48975202	rt-arrest	1.74477	0,10,0,0	0,12,0,0	*	0,11,0,0	C	22	11	45.45	0	45.45	True		AL161421.1	exon	A	G	A	C	C	T	G	13	48976867	48976868	-	1667	internal
13	48975498	48975499	-	48975500	rt-arrest	1.2759	0,5,0,0	0,13,0,0	*	0,5,0,0	C	18	5	27.78	0	27.78	True		AL161421.1	exon	A	G	A	C	A	C	T	13	48976867	48976868	-	1369	internal
13	48976644	48976645	+	48976644	rt-arrest	1.50014	0,0,7,0	0,0,16,0	*	0,0,5,0	G	23	5	30.43	0	30.43	True		FNDC3A	five_prime_utr	C	C	C	G	C	G	G	13	48976673	48976674	+	29	internal
13	48976649	48976650	+	48976649	rt-arrest	2.24137	0,0,26,0	0,0,24,0	*	0,0,5,0	G	50	5	52	0	52	True	True	FNDC3A	five_prime_utr	G	G	C	G	C	C	T	13	48976673	48976674	+	24	internal
13	48976655	48976656	+	48976655	rt-arrest	2.31122	0,0,22,10	0,0,59,7	*	0,0,7,0	G	98	7	32.65	0	32.65	True	True	FNDC3A	five_prime_utr	T	T	C	G	G	C	T	13	48976673	48976674	+	18	internal
13	48976802	48976803	+	48976802	rt-arrest	1.78741	0,0,12,0	0,0,58,0	*	0,0,40,0	G	70	40	17.14	0	17.14	True		FNDC3A	five_prime_utr	G	G	C	G	A	G	T	13	48976673	48976674	+	129	internal
13	49136501	49136502	+	49136501	rt-arrest	1.70413	0,6,0,0	0,11,0,0	0,1,0,0	0,47,0,0	C	17	48	35.29	2.08	33.21	True		FNDC3A	exon	G	G	A	C	T	T	A	13	49110313	49110314	+	26188	internal
13	49198438	49198439	+	49198438	rt-arrest	0.854299	0,3,0,0	0,15,0,0	*	0,55,0,0	C	18	55	16.67	0	16.67	True		FNDC3A	three_prime_utr	T	C	C	C	T	C	C	13	49198210	49198211	+	228	internal
13	49207234	49207235	+	49207234	rt-arrest	0.858461	3,0,0,0	14,0,0,0	*	24,0,0,0	A	17	24	17.65	0	17.65	True		FNDC3A	three_prime_utr	C	T	C	A	G	A	G	13	49198210	49198211	+	9024	internal
13	49207268	49207269	+	49207268	rt-arrest	1.09318	0,4,0,0	0,16,0,0	*	0,29,0,0	C	20	29	20	0	20	True		FNDC3A	three_prime_utr	A	G	A	C	A	C	T	13	49198210	49198211	+	9058	internal
13	49247932	49247933	+	49247932	rt-arrest	1.919	0,0,15,0	0,0,52,0	*	0,0,4,0	G	67	4	22.39	0	22.39	True	True	CDADC1	five_prime_utr	G	C	C	G	T	T	G	13	49247936	49247937	+	4	cap adjacent
13	49247940	49247941	+	49247940	rt-arrest	1.90634	12,1,0,2	83,0,0,0	*	5,0,0,0	A	98	5	15.31	0	15.31	True		CDADC1	five_prime_utr	C	T	T	A	C	A	G	13	49247941	49247942	+	1	cap adjacent
13	49701619	49701620	-	49701621	rt-arrest	2.16146	0,21,0,0	0,5,0,0	0,0,0,1	0,26,0,0	C	26	27	80.77	3.7	77.07	True		KPNA3	three_prime_utr	G	G	A	C	T	G	T	13	49705752	49705753	-	4133	internal
13	50012228	50012229	+	50012228	rt-arrest	1.99841	0,15,0,0	0,8,0,0	*	0,10,0,0	C	23	10	65.22	0	65.22	True		TRIM13	exon	G	G	A	C	A	C	T	13	50015254	50015255	+	3026	internal
13	50012391	50012392	+	50012391	rt-arrest	1.09318	0,4,0,0	0,16,0,0	*	0,8,0,0	C	20	8	20	0	20	True		TRIM13	exon	A	G	A	C	C	T	G	13	50015254	50015255	+	2863	internal
13	50012603	50012604	+	50012603	rt-arrest	1.10094	0,4,0,0	0,14,0,0	*	0,6,0,0	C	18	6	22.22	0	22.22	True		TRIM13	exon	A	A	A	C	T	C	A	13	50015254	50015255	+	2651	internal
13	50012672	50012673	+	50012672	rt-arrest	0.862771	0,3,0,0	0,13,0,0	*	0,5,0,0	C	16	5	18.75	0	18.75	True		TRIM13	exon	G	A	A	C	C	C	A	13	50015254	50015255	+	2582	internal
13	50082228	50082229	+	50082228	rt-arrest	2.41999	0,40,0,1	0,100,0,0	*	0,4,0,0	C	141	4	29.08	0	29.08	True	True	DLEU1	exon	G	T	C	C	T	C	T	13	50082171	50082172	+	57	internal
13	50910093	50910094	+	50910093	rt-arrest	1.41148	0,6,0,0	0,12,0,0	*	0,5,0,0	C	18	5	33.33	0	33.33	True		RNASEH2B	five_prime_utr	G	G	A	C	T	G	C	13	50910085	50910086	+	8	internal
13	52018994	52018995	+	52018994	rt-arrest	0.858461	2,0,0,1	14,0,0,0	*	7,0,0,0	A	17	7	17.65	0	17.65	True		ALG11	exon	A	T	C	A	G	A	C	13	52019103	52019104	+	109	internal
13	52024596	52024597	+	52024596	rt-arrest	1.08677	0,4,0,0	0,18,0,0	*	0,4,0,0	C	22	4	18.18	0	18.18	True		ALG11	exon	G	G	A	C	A	T	T	13	52024691	52024692	+	95	internal
13	52461444	52461445	+	52461444	rt-arrest	0.858461	0,3,0,0	0,14,0,0	*	0,19,0,0	C	17	19	17.65	0	17.65	True		CKAP2	exon	A	A	A	C	T	T	T	13	52456008	52456009	+	5436	internal
13	52461542	52461543	+	52461542	rt-arrest	0.858461	3,0,0,0	0,0,0,14	*	0,0,0,16	T	17	16	17.65	0	17.65	True		CKAP2	exon	T	A	C	T	A	A	A	13	52456008	52456009	+	5534	internal
13	52461620	52461621	+	52461620	rt-arrest	1.84942	0,12,0,0	0,13,0,0	*	0,12,0,0	C	25	12	48	0	48	True		CKAP2	exon	G	G	A	C	A	C	T	13	52456008	52456009	+	5612	internal
13	52461690	52461691	+	52461690	rt-arrest	1.66026	0,9,0,0	0,17,0,0	*	0,23,0,0	C	26	23	34.62	0	34.62	True		CKAP2	exon	G	A	A	C	T	A	T	13	52456008	52456009	+	5682	internal
13	52617524	52617525	+	52617524	rt-arrest	2.30364	31,0,1,0	86,0,0,0	*	4,0,0,0	A	118	4	27.12	0	27.12	True	True	MRPS31P4	intron	T	T	C	A	G	T	T	13	52617558	52617559	+	34	internal
13	52643314	52643315	+	52643314	rt-arrest	1.4066	0,6,0,0	0,13,0,0	*	0,15,0,0	C	19	15	31.58	0	31.58	True		HNRNPA1L2	exon	G	G	A	C	C	C	A	13	52642425	52642426	+	889	internal
13	52652835	52652836	+	52652835	rt-arrest	0.821434	0,152,6,4	0,77,0,2	0,0,3,1	0,5,0,0	C	241	9	67.22	44.44	22.78	True	True	SUGT1	exon	T	T	T	C	T	C	C	13	52652839	52652840	+	4	cap adjacent
13	52652839	52652840	+	52652839	rt-arrest	0.659405	124,0,1,4	326,1,1,0	1,0,0,0	11,0,0,0	A	457	12	28.23	8.33	19.89	True		SUGT1	five_prime_utr	T	C	C	A	G	A	A	13	52652839	52652840	+	0	cap adjacent
13	60163661	60163662	-	60163663	rt-arrest	0.854299	0,0,2,1	0,0,15,0	*	0,0,10,0	G	18	10	16.67	0	16.67	True		DIAPH3	exon	G	A	T	G	C	C	G	13	60163766	60163767	-	105	internal
13	60163927	60163928	-	60163929	rt-arrest	2.10036	20,0,0,1	57,0,0,0	*	7,0,0,0	A	78	7	26.92	0	26.92	True	True	DIAPH3	five_prime_utr	T	T	C	A	G	A	T	13	60163987	60163988	-	60	internal
13	72759732	72759733	-	72759734	rt-arrest	1.1055	0,4,0,0	0,13,0,0	*	0,8,0,0	C	17	8	23.53	0	23.53	True		DIS3	three_prime_utr	G	A	A	C	A	C	T	13	72781854	72781855	-	22122	internal
13	72781899	72781900	-	72781901	rt-arrest	2.69633	0,1,76,1	0,0,210,0	*	0,0,13,0	G	288	13	27.08	0	27.08	True	True	DIS3	five_prime_utr	G	G	C	G	T	A	T	13	72781900	72781901	-	1	cap adjacent
13	72781943	72781944	-	72781945	rt-arrest	2.5845	47,0,0,10	62,0,0,0	*	4,0,0,0	A	119	4	47.9	0	47.9	True	True	DIS3	five_prime_utr	G	T	T	A	C	T	A	13	72781925	72781926	-	18	internal
13	73059104	73059105	+	73059104	rt-arrest	2.15721	23,0,0,1	90,0,0,0	*	16,0,0,0	A	114	16	21.05	0	21.05	True	True	KLF5	five_prime_utr	G	G	G	A	G	A	A	13	73059005	73059006	+	99	internal
13	73059563	73059564	+	73059563	rt-arrest	1.08983	0,0,4,0	0,0,17,0	*	0,0,4,0	G	21	4	19.05	0	19.05	True		KLF5	exon	G	C	G	G	C	T	G	13	73059005	73059006	+	558	internal
13	73062348	73062349	+	73062348	rt-arrest	2.63348	0,65,0,0	0,94,0,0	*	0,18,0,0	C	159	18	40.88	0	40.88	True	True	KLF5	exon	G	G	A	C	A	C	T	13	73060579	73060580	+	1769	internal
13	73075938	73075939	+	73075938	rt-arrest	1.77598	0,11,0,0	0,20,0,0	*	0,12,0,0	C	31	12	35.48	0	35.48	True		KLF5	three_prime_utr	A	G	A	C	C	T	A	13	73075015	73075016	+	923	internal
13	75286647	75286648	-	75286649	rt-arrest	1.51679	0,7,0,0	0,12,0,0	*	0,20,0,0	C	19	20	36.84	0	36.84	True		TBC1D4	three_prime_utr	G	G	A	C	C	T	C	13	75302821	75302822	-	16174	internal
13	75286839	75286840	-	75286841	rt-arrest	1.49686	0,7,0,0	0,17,0,0	*	0,16,0,0	C	24	16	29.17	0	29.17	True		TBC1D4	exon	A	G	A	C	C	T	A	13	75302821	75302822	-	15982	internal
13	75286906	75286907	-	75286908	rt-arrest	1.67956	0,9,0,0	0,12,0,0	*	0,17,0,0	C	21	17	42.86	0	42.86	True		TBC1D4	exon	A	G	A	C	A	G	T	13	75302821	75302822	-	15915	internal
13	75526540	75526541	-	75526542	rt-arrest	1.37428	0,6,0,0	0,24,0,0	*	0,48,0,1	C	30	49	20	0	20	True		COMMD6	three_prime_utr	G	G	A	C	T	T	C	13	75530504	75530505	-	3964	internal
13	75537840	75537841	-	75537842	rt-arrest	3.0351	0,183,0,0	0,570,0,1	*	0,14,0,0	C	754	14	24.27	0	24.27	True	True	COMMD6	five_prime_utr	G	T	T	C	T	C	T	13	75537841	75537842	-	1	cap adjacent
13	75537843	75537844	-	75537845	rt-arrest	0.297615	0,1,181,18	0,1,287,2	0,0,0,1	0,0,4,0	G	490	5	40.82	20	20.82	True	True	COMMD6	five_prime_utr	G	G	C	G	T	T	C	13	75537844	75537845	-	1	cap adjacent
13	75760645	75760646	+	75760645	rt-arrest	2.00303	18,0,0,0	98,0,0,0	*	4,0,0,0	A	116	4	15.52	0	15.52	True		AL137782.1	five_prime_utr	G	C	T	A	G	G	C	13	75760659	75760660	+	14	internal
13	75788934	75788935	+	75788934	rt-arrest	2.4168	0,0,39,0	0,0,48,0	*	0,0,4,0	G	87	4	44.83	0	44.83	True	True	AL137782.1	five_prime_utr	G	T	T	G	C	A	G	13	75788838	75788839	+	96	internal
13	75789035	75789036	+	75789035	rt-arrest	2.32608	32,0,0,2	117,0,0,1	*	5,0,0,0	A	152	5	22.37	0	22.37	True	True	AL137782.1	five_prime_utr	T	T	C	A	G	A	T	13	75788838	75788839	+	197	internal
13	75804387	75804388	+	75804387	rt-arrest	1.09686	0,3,0,1	0,15,0,0	*	0,32,0,0	C	19	32	21.05	0	21.05	True		AL137782.1	exon	A	G	A	C	T	G	C	13	75804320	75804321	+	67	internal
13	75821377	75821378	+	75821377	rt-arrest	1.67498	0,9,0,0	0,13,0,0	*	0,28,0,0	C	22	28	40.91	0	40.91	True		LMO7	exon	G	G	A	C	C	G	T	13	75819278	75819279	+	2099	internal
13	75823602	75823603	+	75823602	rt-arrest	1.0814	0,4,0,0	0,19,1,0	*	0,30,0,0	C	24	30	16.67	0	16.67	True		LMO7	exon	A	G	A	C	A	T	T	13	75823626	75823627	+	24	internal
13	76880877	76880878	-	76880879	rt-arrest	1.10094	0,4,0,0	0,14,0,0	*	0,36,0,0	C	18	36	22.22	0	22.22	True		KCTD12	three_prime_utr	G	G	A	C	T	A	G	13	76886390	76886391	-	5513	internal
13	76880996	76880997	-	76880998	rt-arrest	1.74966	0,10,0,0	0,11,0,0	*	0,41,0,0	C	21	41	47.62	0	47.62	True		KCTD12	three_prime_utr	G	G	A	C	A	A	T	13	76886390	76886391	-	5394	internal
13	76882358	76882359	-	76882360	rt-arrest	0.862771	3,0,0,0	0,0,13,0	*	0,0,22,0	G	16	22	18.75	0	18.75	True		KCTD12	three_prime_utr	T	T	T	G	A	A	A	13	76886390	76886391	-	4032	internal
13	76882587	76882588	-	76882589	rt-arrest	1.51021	0,7,0,0	0,21,0,0	0,0,0,1	0,41,0,1	C	28	43	25	2.33	22.67	True		KCTD12	three_prime_utr	G	G	A	C	A	G	A	13	76886390	76886391	-	3803	internal
13	76884345	76884346	-	76884347	rt-arrest	1.93168	0,15,0,0	0,36,0,0	*	0,43,0,0	C	51	43	29.41	0	29.41	True	True	KCTD12	three_prime_utr	G	G	A	C	G	C	T	13	76886390	76886391	-	2045	internal
13	76884513	76884514	-	76884515	rt-arrest	1.98274	0,17,0,0	0,64,0,0	*	0,63,0,0	C	81	63	20.99	0	20.99	True	True	KCTD12	three_prime_utr	G	G	A	C	A	G	T	13	76886390	76886391	-	1877	internal
13	76884795	76884796	-	76884797	rt-arrest	2.37459	0,37,0,1	0,150,0,0	*	0,68,0,0	C	188	68	20.21	0	20.21	True	True	KCTD12	three_prime_utr	G	A	A	C	C	T	G	13	76886390	76886391	-	1595	internal
13	76884821	76884822	-	76884823	rt-arrest	2.08384	0,37,0,0	0,100,0,0	0,0,0,1	0,63,0,0	C	137	64	27.01	1.56	25.44	True	True	KCTD12	three_prime_utr	A	G	A	C	C	G	G	13	76886390	76886391	-	1569	internal
13	76884846	76884847	-	76884848	rt-arrest	2.2115	0,1,0,25	1,0,0,56	*	0,1,0,52	T	83	53	31.33	0	31.33	True	True	KCTD12	three_prime_utr	G	G	A	T	C	T	A	13	76886390	76886391	-	1544	internal
13	76884858	76884859	-	76884860	rt-arrest	1.55102	0,8,0,0	0,37,0,0	*	0,26,0,0	C	45	26	17.78	0	17.78	True		KCTD12	three_prime_utr	G	T	A	C	T	T	C	13	76886390	76886391	-	1532	internal
13	76885395	76885396	-	76885397	rt-arrest	1.80728	0,12,0,0	0,32,0,0	*	0,63,0,0	C	44	63	27.27	0	27.27	True	True	KCTD12	exon	G	G	A	C	A	C	C	13	76886390	76886391	-	995	internal
13	76885423	76885424	-	76885425	rt-arrest	1.23737	0,5,0,0	0,28,0,0	*	0,47,0,0	C	33	47	15.15	0	15.15	True		KCTD12	exon	A	G	A	C	G	T	C	13	76886390	76886391	-	967	internal
13	76885923	76885924	-	76885925	rt-arrest	2.29305	0,28,0,0	0,15,0,0	*	0,15,0,0	C	43	15	65.12	0	65.12	True	True	KCTD12	exon	G	G	A	C	A	G	C	13	76886390	76886391	-	467	internal
13	76886031	76886032	-	76886033	rt-arrest	1.2759	0,4,0,1	0,13,0,0	*	0,6,0,0	C	18	6	27.78	0	27.78	True		KCTD12	exon	G	A	A	C	G	T	G	13	76886390	76886391	-	359	internal
13	77007335	77007336	-	77007337	rt-arrest	2.07971	0,18,0,2	0,14,0,34	*	0,6,0,24	C	68	30	29.41	0	29.41	True	True	FBXL3	exon	G	G	A	C	T	A	G	13	77015581	77015582	-	8246	internal
13	77007422	77007423	-	77007424	rt-arrest	2.06333	0,20,0,0	0,84,0,0	*	0,34,0,0	C	104	34	19.23	0	19.23	True		FBXL3	exon	G	A	A	C	T	A	G	13	77015581	77015582	-	8159	internal
13	77007489	77007490	-	77007491	rt-arrest	2.43198	0,41,0,0	0,64,0,0	*	0,20,0,0	C	105	20	39.05	0	39.05	True	True	FBXL3	exon	G	T	A	C	T	T	T	13	77015581	77015582	-	8092	internal
13	77007567	77007568	-	77007569	rt-arrest	1.87084	0,14,0,0	0,72,0,0	*	0,24,0,0	C	86	24	16.28	0	16.28	True		FBXL3	exon	G	A	A	C	T	T	A	13	77015581	77015582	-	8014	internal
13	77007635	77007636	-	77007637	rt-arrest	2.19438	0,23,0,0	0,16,0,0	*	0,29,0,0	C	39	29	58.97	0	58.97	True	True	FBXL3	exon	G	G	A	C	A	G	A	13	77015581	77015582	-	7946	internal
13	77021734	77021735	-	77021736	rt-arrest	1.93277	0,15,0,0	0,35,0,0	*	0,26,0,0	C	50	26	30	0	30	True	True	FBXL3	exon	G	G	A	C	A	T	T	13	77018744	77018745	-	2990	internal
13	77026863	77026864	-	77026865	rt-arrest	0.862771	1,0,0,2	13,0,0,0	*	5,0,0,0	A	16	5	18.75	0	18.75	True		FBXL3	five_prime_utr	A	G	C	A	C	G	G	13	77027085	77027086	-	222	internal
13	77045098	77045099	-	77045100	rt-arrest	2.01555	0,16,0,0	0,12,0,0	*	0,12,0,0	C	28	12	57.14	0	57.14	True		MYCBP2	three_prime_utr	G	G	A	C	A	T	T	13	77058334	77058335	-	13236	internal
13	77097834	77097835	-	77097836	rt-arrest	1.88857	0,13,0,0	0,15,0,0	*	0,10,0,0	C	28	10	46.43	0	46.43	True		MYCBP2	exon	G	G	A	C	C	A	G	13	77097646	77097647	-	188	internal
13	77098629	77098630	-	77098631	rt-arrest	0.854299	0,0,0,3	0,0,0,15	*	0,0,0,18	T	18	18	16.67	0	16.67	True		MYCBP2	exon	C	G	C	T	C	C	T	13	77097646	77097647	-	983	internal
13	77098797	77098798	-	77098799	rt-arrest	0.850274	3,0,0,0	16,0,0,0	*	17,0,0,0	A	19	17	15.79	0	15.79	True		MYCBP2	exon	A	G	T	A	G	G	T	13	77097646	77097647	-	1151	internal
13	77326945	77326946	-	77326947	rt-arrest	1.0814	4,0,0,0	19,1,0,0	*	6,0,0,0	A	24	6	16.67	0	16.67	True		MYCBP2	five_prime_utr	A	G	G	A	G	G	A	13	77327044	77327045	-	99	internal
13	79406232	79406233	-	79406234	rt-arrest	2.24924	28,0,0,1	108,0,0,0	*	5,0,1,0	A	137	6	21.17	0	21.17	True	True	RBM26	exon	G	G	C	A	G	C	C	13	79406221	79406222	-	11	internal
13	79406238	79406239	-	79406240	rt-arrest	1.90753	11,0,0,4	79,0,0,0	*	4,0,0,0	A	94	4	15.96	0	15.96	True		RBM26	exon	T	T	T	A	C	C	G	13	79406221	79406222	-	17	internal
13	79481403	79481404	+	79481403	rt-arrest	1.93762	0,0,15,0	0,0,31,0	*	0,0,16,0	G	46	16	32.61	0	32.61	True	True	NDFIP2	five_prime_utr	G	A	C	G	A	C	G	13	79481453	79481454	+	50	internal
13	79481409	79481410	+	79481409	rt-arrest	2.09775	0,0,21,0	0,0,62,0	*	0,0,20,0	G	83	20	25.3	0	25.3	True	True	NDFIP2	five_prime_utr	G	T	C	G	T	C	G	13	79481453	79481454	+	44	internal
13	80337055	80337056	-	80337057	rt-arrest	1.39461	0,6,0,0	0,16,0,0	*	0,7,0,0	C	22	7	27.27	0	27.27	True		SPRY2	exon	G	G	A	C	T	T	G	13	80339659	80339660	-	2604	internal
13	80337063	80337064	-	80337065	rt-arrest	1.42276	0,6,0,0	0,10,0,0	*	0,7,0,0	C	16	7	37.5	0	37.5	True		SPRY2	exon	T	G	A	C	T	A	T	13	80339659	80339660	-	2596	internal
13	80340903	80340904	-	80340905	rt-arrest	1.52213	0,6,0,1	0,11,0,0	*	0,4,0,0	C	18	4	38.89	0	38.89	True		SPRY2	five_prime_utr	G	G	A	C	T	T	G	13	80341126	80341127	-	223	internal
13	81689999	81690000	+	81689999	rt-arrest	1.38051	5,0,0,1	21,0,0,0	*	6,0,0,0	A	27	6	22.22	0	22.22	True		PTMAP5	exon	T	T	T	A	T	C	G	13	81690068	81690069	+	69	internal
13	81690225	81690226	+	81690225	rt-arrest	1.26048	0,0,0,5	0,17,0,0	*	0,16,0,0	T	22	16	22.73	0	22.73	True		PTMAP5	exon	A	G	A	T	G	A	A	13	81690068	81690069	+	157	internal
13	87670901	87670902	-	87670903	rt-arrest	1.11023	0,0,4,0	0,0,12,0	*	0,0,4,0	G	16	4	25	0	25	True		MIR4500HG	exon	A	A	T	G	C	A	A	13	87670963	87670964	-	62	internal
13	87677968	87677969	+	87677968	rt-arrest	1.1055	0,4,0,0	0,13,0,0	*	0,11,0,0	C	17	11	23.53	0	23.53	True		SLITRK5	exon	G	A	A	C	C	A	G	13	87672615	87672616	+	5353	internal
13	87677977	87677978	+	87677977	rt-arrest	1.0814	0,4,0,0	0,20,0,0	*	0,13,0,0	C	24	13	16.67	0	16.67	True		SLITRK5	exon	A	A	A	C	A	C	T	13	87672615	87672616	+	5362	internal
13	87678111	87678112	+	87678111	rt-arrest	1.28087	0,4,0,1	0,12,0,0	*	0,6,0,0	C	17	6	29.41	0	29.41	True		SLITRK5	exon	G	G	A	C	A	G	C	13	87672615	87672616	+	5496	internal
13	87678275	87678276	+	87678275	rt-arrest	0.862771	0,2,0,1	12,0,0,1	*	12,0,0,0	A	16	12	18.75	0	18.75	True		SLITRK5	three_prime_utr	G	A	A	A	C	T	C	13	87672615	87672616	+	5660	internal
13	87678276	87678277	+	87678276	rt-arrest	1.09318	0,4,0,0	0,16,0,0	*	0,12,0,0	C	20	12	20	0	20	True		SLITRK5	three_prime_utr	A	A	A	C	T	C	T	13	87672615	87672616	+	5661	internal
13	87678302	87678303	+	87678302	rt-arrest	1.26743	0,5,0,0	0,15,0,0	*	0,8,0,0	C	20	8	25	0	25	True		SLITRK5	three_prime_utr	A	A	A	C	A	A	A	13	87672615	87672616	+	5687	internal
13	91693500	91693501	+	91693500	rt-arrest	1.4166	0,6,0,0	0,11,0,0	*	0,21,0,0	C	17	21	35.29	0	35.29	True		GPC5	exon	G	G	A	C	A	G	A	13	91693186	91693187	+	314	internal
13	91693580	91693581	+	91693580	rt-arrest	1.09686	0,4,0,0	0,15,0,0	*	0,12,0,1	C	19	13	21.05	0	21.05	True		GPC5	exon	A	G	A	C	T	A	T	13	91693186	91693187	+	394	internal
13	94596151	94596152	-	94596153	rt-arrest	1.82831	8,0,0,5	72,0,0,0	*	5,0,0,0	A	85	5	15.29	0	15.29	True		TGDS	five_prime_utr	G	G	C	A	C	T	G	13	94596152	94596153	-	1	cap adjacent
13	95677252	95677253	+	95677252	rt-arrest	0.854299	0,0,3,0	0,0,15,0	*	0,0,5,0	G	18	5	16.67	0	16.67	True		DNAJC3	five_prime_utr	T	C	G	G	A	C	A	13	95677158	95677159	+	94	internal
13	95791000	95791001	+	95791000	rt-arrest	1.52213	0,7,0,0	0,11,0,0	*	0,14,0,0	C	18	14	38.89	0	38.89	True		DNAJC3	exon	G	G	A	C	C	A	T	13	95744726	95744727	+	46274	internal
13	95791096	95791097	+	95791096	rt-arrest	1.2759	0,5,0,0	0,13,0,0	*	0,12,0,0	C	18	12	27.78	0	27.78	True		DNAJC3	three_prime_utr	G	G	A	C	C	C	T	13	95744726	95744727	+	46370	internal
13	95791460	95791461	+	95791460	rt-arrest	1.09686	0,4,0,0	0,15,0,0	*	0,16,0,0	C	19	16	21.05	0	21.05	True		DNAJC3	three_prime_utr	G	A	A	C	A	T	T	13	95744726	95744727	+	46734	internal
13	96832993	96832994	+	96832993	rt-arrest	1.2759	0,3,0,2	0,13,0,0	*	0,17,0,0	C	18	17	27.78	0	27.78	True		HS6ST3	exon	G	G	A	C	A	T	G	13	96832488	96832489	+	505	internal
13	96833119	96833120	+	96833119	rt-arrest	1.08983	0,4,0,0	0,17,0,0	*	0,21,0,0	C	21	21	19.05	0	19.05	True		HS6ST3	exon	G	G	A	C	C	A	C	13	96832488	96832489	+	631	internal
13	96833157	96833158	+	96833157	rt-arrest	2.03316	0,17,0,0	0,17,0,0	*	0,15,0,0	C	34	15	50	0	50	True		HS6ST3	exon	G	G	A	C	T	G	T	13	96832488	96832489	+	669	internal
13	96833291	96833292	+	96833291	rt-arrest	0.792556	0,9,0,0	0,26,0,0	0,1,0,0	0,15,0,0	C	35	16	25.71	6.25	19.46	True		HS6ST3	three_prime_utr	G	G	A	C	A	T	C	13	96832488	96832489	+	803	internal
13	96833318	96833319	+	96833318	rt-arrest	1.58821	0,8,0,0	0,16,0,0	*	0,19,0,0	C	24	19	33.33	0	33.33	True		HS6ST3	three_prime_utr	G	G	A	C	A	T	C	13	96832488	96832489	+	830	internal
13	96838403	96838404	+	96838403	rt-arrest	2.07852	0,18,0,0	0,12,0,0	*	0,12,0,0	C	30	12	60	0	60	True		HS6ST3	three_prime_utr	G	G	A	C	T	T	A	13	96832488	96832489	+	5915	internal
13	96838787	96838788	+	96838787	rt-arrest	1.27145	0,5,0,0	0,14,0,0	*	0,10,0,0	C	19	10	26.32	0	26.32	True		HS6ST3	three_prime_utr	G	A	A	C	C	C	A	13	96832488	96832489	+	6299	internal
13	96838866	96838867	+	96838866	rt-arrest	0.854299	0,3,0,0	0,15,0,0	*	0,11,0,0	C	18	11	16.67	0	16.67	True		HS6ST3	three_prime_utr	A	A	A	C	A	C	C	13	96832488	96832489	+	6378	internal
13	96838900	96838901	+	96838900	rt-arrest	0.850274	0,3,0,0	0,16,0,0	*	0,12,0,0	C	19	12	15.79	0	15.79	True		HS6ST3	three_prime_utr	G	A	A	C	T	T	C	13	96832488	96832489	+	6412	internal
13	96838914	96838915	+	96838914	rt-arrest	2.31771	0,30,0,0	0,20,0,0	*	0,10,0,0	C	50	10	60	0	60	True	True	HS6ST3	three_prime_utr	G	G	A	C	T	C	A	13	96832488	96832489	+	6426	internal
13	96838958	96838959	+	96838958	rt-arrest	1.61951	0,9,0,0	0,45,0,0	*	0,13,0,0	C	54	13	16.67	0	16.67	True		HS6ST3	three_prime_utr	G	G	A	C	A	G	G	13	96832488	96832489	+	6470	internal
13	97222332	97222333	+	97222332	rt-arrest	0.725925	180,0,1,3	121,0,0,0	0,0,0,1	3,0,0,0	A	305	4	60.33	25	35.33	True	True	MBNL2	five_prime_utr	T	T	T	A	G	A	C	13	97222355	97222356	+	23	internal
13	97222333	97222334	+	97222333	rt-arrest	2.65986	0,0,73,0	0,0,328,0	*	0,0,4,0	G	401	4	18.2	0	18.2	True		MBNL2	five_prime_utr	T	T	A	G	A	C	T	13	97222355	97222356	+	22	internal
13	97275976	97275977	+	97275976	rt-arrest	1.66349	0,9,0,0	0,16,0,0	*	0,11,0,0	C	25	11	36	0	36	True		MBNL2	five_prime_utr	G	G	A	C	G	T	T	13	97222355	97222356	+	53621	internal
13	97276038	97276039	+	97276038	rt-arrest	1.95046	0,15,0,0	0,23,0,0	*	0,11,0,0	C	38	11	39.47	0	39.47	True	True	MBNL2	five_prime_utr	G	G	A	C	A	T	A	13	97222355	97222356	+	53683	internal
13	97276102	97276103	+	97276102	rt-arrest	2.14136	0,22,0,0	0,35,0,0	*	0,8,0,0	C	57	8	38.6	0	38.6	True	True	MBNL2	five_prime_utr	G	G	A	C	T	T	C	13	97222355	97222356	+	53747	internal
13	97276134	97276135	+	97276134	rt-arrest	1.5445	0,8,0,0	0,45,0,0	*	0,7,0,0	C	53	7	15.09	0	15.09	True		MBNL2	five_prime_utr	A	G	A	C	T	T	A	13	97222355	97222356	+	53779	internal
13	97464351	97464352	+	97464351	rt-arrest	1.70092	0,7,0,0	0,12,0,0	0,1,0,0	0,41,0,0	C	19	42	36.84	2.38	34.46	True		RAP2A	three_prime_utr	G	G	A	C	G	A	A	13	97475742	97475743	+	11391	internal
13	97464384	97464385	+	97464384	rt-arrest	1.26743	0,5,0,0	0,15,0,0	*	0,31,0,0	C	20	31	25	0	25	True		RAP2A	three_prime_utr	G	A	A	C	T	A	T	13	97475742	97475743	+	11358	internal
13	97464519	97464520	+	97464519	rt-arrest	1.29862	0,5,0,0	0,13,0,0	0,1,0,0	0,28,0,0	C	18	29	27.78	3.45	24.33	True		RAP2A	three_prime_utr	G	A	A	C	T	T	G	13	97475742	97475743	+	11223	internal
13	97464552	97464553	+	97464552	rt-arrest	1.10094	0,4,0,0	0,14,0,0	*	0,34,0,0	C	18	34	22.22	0	22.22	True		RAP2A	three_prime_utr	G	A	A	C	T	G	C	13	97475742	97475743	+	11190	internal
13	97464606	97464607	+	97464606	rt-arrest	1.32651	0,5,0,0	0,16,0,0	0,1,0,0	0,35,0,0	C	21	36	23.81	2.78	21.03	True		RAP2A	three_prime_utr	T	A	A	C	A	T	T	13	97475742	97475743	+	11136	internal
13	97976660	97976661	+	97976660	rt-arrest	2.07611	0,1,19,0	0,0,54,0	*	0,0,10,0	G	74	10	27.03	0	27.03	True	True	IPO5	five_prime_utr	C	C	T	G	T	C	T	13	97976675	97976676	+	15	internal
13	97976674	97976675	+	97976674	rt-arrest	2.15988	0,125,2,39	0,282,4,65	0,3,2,0	0,51,3,1	C	517	60	32.11	8.33	23.77	True	True	IPO5	five_prime_utr	C	T	C	C	T	T	C	13	97976675	97976676	+	1	cap adjacent
13	98002876	98002877	+	98002876	rt-arrest	1.99983	0,0,3,0	0,0,0,13	0,0,0,1	0,0,0,367	T	16	368	18.75	0.27	18.48	True		IPO5	exon	C	T	C	T	G	C	T	13	98003009	98003010	+	133	internal
13	98021077	98021078	+	98021077	rt-arrest	1.77307	0,2,0,1	0,0,0,14	0,0,0,3	0,2,0,206	T	17	211	17.65	1.42	16.23	True		IPO5	exon	C	A	A	T	T	A	A	13	98019579	98019580	+	1498	internal
13	98021864	98021865	+	98021864	rt-arrest	1.95911	0,6,0,0	0,17,0,1	0,1,0,0	1,148,0,0	C	24	150	25	0.67	24.33	True		IPO5	three_prime_utr	A	A	A	C	G	C	T	13	98019579	98019580	+	2285	internal
13	98022160	98022161	+	98022160	rt-arrest	1.70316	0,9,0,0	0,8,0,0	*	0,189,0,0	C	17	189	52.94	0	52.94	True		IPO5	three_prime_utr	G	A	A	C	A	G	T	13	98019579	98019580	+	2581	internal
13	98213219	98213220	+	98213219	rt-arrest	1.48056	4,0,0,0	12,0,0,0	1,0,0,0	48,0,0,0	A	16	49	25	2.04	22.96	True		FARP1	five_prime_utr	C	A	G	A	T	A	T	13	98208524	98208525	+	4695	internal
13	98446731	98446732	+	98446731	rt-arrest	0.850274	0,0,3,0	16,0,0,0	*	85,0,0,0	A	19	85	15.79	0	15.79	True		FARP1	exon	G	A	G	A	A	C	A	13	98445153	98445154	+	1578	internal
13	98466554	98466555	-	98466556	rt-arrest	0.854299	3,0,0,0	15,0,0,0	*	69,0,0,0	A	18	69	16.67	0	16.67	True		STK24	exon	G	A	C	A	T	C	T	13	98466561	98466562	-	7	internal
13	99200853	99200854	+	99200853	rt-arrest	1.96707	0,0,106,0	0,0,28,0	0,0,0,1	0,0,5,0	G	134	6	79.1	16.67	62.44	True	True	UBAC2	five_prime_utr	C	T	C	G	C	A	C	13	99200887	99200888	+	34	internal
13	99200885	99200886	+	99200885	rt-arrest	2.48514	0,0,48,1	0,0,251,0	*	0,0,23,0	G	300	23	16.33	0	16.33	True		UBAC2	five_prime_utr	T	C	T	G	G	G	G	13	99200887	99200888	+	2	cap adjacent
13	99385276	99385277	+	99385276	rt-arrest	0.862771	0,0,0,3	0,13,0,0	*	0,66,0,0	C	16	66	18.75	0	18.75	True		UBAC2	exon	A	A	G	C	C	C	T	13	99372173	99372174	+	13103	internal
13	99385762	99385763	+	99385762	rt-arrest	1.88111	0,16,0,0	0,10,0,2	0,0,0,1	0,23,0,0	C	28	24	57.14	4.17	52.98	True		UBAC2	three_prime_utr	G	G	A	C	T	T	T	13	99372173	99372174	+	13589	internal
13	99501440	99501441	+	99501440	rt-arrest	0.707782	0,0,24,1	0,0,64,1	0,0,1,0	0,0,12,0	G	90	13	27.78	7.69	20.09	True	True	TM9SF2	five_prime_utr	T	T	C	G	G	T	T	13	99501417	99501418	+	23	internal
13	99501471	99501472	+	99501471	rt-arrest	2.60445	61,0,1,1	183,1,0,2	*	19,0,0,0	A	249	19	25.3	0	25.3	True	True	TM9SF2	five_prime_utr	C	C	T	A	G	C	G	13	99501417	99501418	+	54	internal
13	99501472	99501473	+	99501472	rt-arrest	2.53817	0,0,53,2	0,0,247,1	*	0,0,20,0	G	303	20	18.15	0	18.15	True		TM9SF2	five_prime_utr	C	T	A	G	C	G	C	13	99501417	99501418	+	55	internal
13	99501713	99501714	+	99501713	rt-arrest	1.1055	0,3,0,1	0,13,0,0	*	0,29,0,1	C	17	30	23.53	0	23.53	True		TM9SF2	exon	T	T	T	C	T	A	C	13	99501417	99501418	+	296	internal
13	99539541	99539542	+	99539541	rt-arrest	1.07683	0,0,0,4	0,22,0,0	*	0,61,0,0	C	26	61	15.38	0	15.38	True		TM9SF2	exon	T	T	A	C	T	C	T	13	99540511	99540512	+	970	internal
13	99543952	99543953	+	99543952	rt-arrest	1.60355	0,0,3,0	0,0,14,0	0,0,1,0	0,0,102,0	G	17	103	17.65	0.97	16.68	True		TM9SF2	exon	C	T	A	G	G	A	T	13	99540511	99540512	+	3441	internal
13	100151043	100151044	-	100151045	rt-arrest	0.858461	0,0,3,0	0,0,14,0	*	0,0,11,0	G	17	11	17.65	0	17.65	True		RPL15P18	exon	G	A	T	G	T	C	A	13	100151092	100151093	-	49	internal
13	102798963	102798964	-	102798965	rt-arrest	1.36697	6,0,0,0	29,0,0,0	*	4,0,0,0	A	35	4	17.14	0	17.14	True		KDELC1	five_prime_utr	T	C	C	A	G	T	G	13	102798976	102798977	-	13	internal
13	102799172	102799173	+	102799172	rt-arrest	1.54918	0,0,0,8	0,0,0,39	*	0,0,0,4	T	47	4	17.02	0	17.02	True		BIVM-ERCC5	five_prime_utr	C	C	A	T	T	T	A	13	102799183	102799184	+	11	internal
13	102862442	102862443	+	102862442	rt-arrest	0.988353	0,9,0,0	0,12,0,0	0,1,0,0	0,9,0,0	C	21	10	42.86	10	32.86	True		BIVM-ERCC5	three_prime_utr	G	G	A	C	T	T	A	13	102860976	102860977	+	1466	internal
13	102862636	102862637	+	102862636	rt-arrest	1.9262	0,13,0,0	0,7,0,0	*	0,10,0,0	C	20	10	65	0	65	True		BIVM-ERCC5	three_prime_utr	G	G	A	C	A	G	A	13	102860976	102860977	+	1660	internal
13	106492593	106492594	-	106492595	rt-arrest	2.60112	0,57,0,0	0,26,0,0	*	0,17,0,0	C	83	17	68.67	0	68.67	True	True	EFNB2	three_prime_utr	G	G	A	C	C	T	C	13	106506713	106506714	-	14120	internal
13	106492606	106492607	-	106492608	rt-arrest	1.24544	0,5,0,0	0,23,0,0	*	0,15,0,0	C	28	15	17.86	0	17.86	True		EFNB2	three_prime_utr	G	G	A	C	T	T	G	13	106506713	106506714	-	14107	internal
13	106492704	106492705	-	106492706	rt-arrest	1.0814	0,4,0,0	0,20,0,0	*	0,8,0,0	C	24	8	16.67	0	16.67	True		EFNB2	three_prime_utr	G	G	A	C	G	A	G	13	106506713	106506714	-	14009	internal
13	106493057	106493058	-	106493059	rt-arrest	1.39461	0,6,0,0	0,16,0,0	*	0,18,0,0	C	22	18	27.27	0	27.27	True		EFNB2	exon	G	A	A	C	A	T	T	13	106506713	106506714	-	13656	internal
13	106493111	106493112	-	106493113	rt-arrest	1.2497	0,5,0,0	0,21,0,0	*	0,23,0,0	C	26	23	19.23	0	19.23	True		EFNB2	exon	G	G	A	C	T	A	C	13	106506713	106506714	-	13602	internal
13	106493157	106493158	-	106493159	rt-arrest	1.39461	0,6,0,0	0,16,0,0	*	0,23,0,0	C	22	23	27.27	0	27.27	True		EFNB2	exon	G	G	A	C	T	G	C	13	106506713	106506714	-	13556	internal
13	106512736	106512737	-	106512738	rt-arrest	1.53452	0,7,0,0	0,9,0,0	*	0,4,0,0	C	16	4	43.75	0	43.75	True		EFNB2	exon	G	G	A	C	T	C	T	13	106516447	106516448	-	3711	internal
13	106543544	106543545	-	106543546	rt-arrest	2.12934	0,19,0,0	0,6,0,0	*	0,35,0,0	C	25	35	76	0	76	True		ARGLU1	three_prime_utr	G	G	A	C	C	T	A	13	106535662	106535663	-	7882	internal
13	106543954	106543955	-	106543956	rt-arrest	1.78555	0,12,0,0	0,62,0,0	*	0,22,0,0	C	74	22	16.22	0	16.22	True		ARGLU1	three_prime_utr	A	A	A	C	T	T	T	13	106535662	106535663	-	8292	internal
13	106543979	106543980	-	106543981	rt-arrest	1.57516	0,19,0,1	0,43,0,0	0,0,0,1	0,24,0,0	C	63	25	31.75	4	27.75	True	True	ARGLU1	three_prime_utr	G	A	A	C	T	T	T	13	106535662	106535663	-	8317	internal
13	106544005	106544006	-	106544007	rt-arrest	1.55302	0,8,0,0	0,35,0,0	*	0,27,0,0	C	43	27	18.6	0	18.6	True		ARGLU1	exon	A	A	A	C	C	C	A	13	106535662	106535663	-	8343	internal
13	106544024	106544025	-	106544026	rt-arrest	1.77139	0,11,0,0	0,22,0,0	*	0,38,0,0	C	33	38	33.33	0	33.33	True		ARGLU1	exon	A	A	A	C	T	G	T	13	106535662	106535663	-	8362	internal
13	106557191	106557192	-	106557193	rt-arrest	1.28087	2,0,0,3	0,0,0,12	*	0,0,0,33	T	17	33	29.41	0	29.41	True		ARGLU1	exon	A	A	A	T	A	T	T	13	106561951	106561952	-	4760	internal
13	106557317	106557318	-	106557319	rt-arrest	1.21606	0,0,16,0	0,0,25,0	0,0,10,0	0,0,42,0	G	41	52	39.02	19.23	19.79	True		ARGLU1	exon	A	G	G	G	A	T	G	13	106561951	106561952	-	4634	internal
13	106557355	106557356	-	106557357	rt-arrest	1.09318	0,0,0,4	0,0,0,16	*	0,0,0,38	T	20	38	20	0	20	True		ARGLU1	exon	C	A	T	T	A	G	G	13	106561951	106561952	-	4596	internal
13	106559332	106559333	-	106559334	rt-arrest	1.73977	0,8,0,0	0,28,0,1	0,0,0,1	0,78,0,0	C	37	79	21.62	1.27	20.36	True	True	ARGLU1	exon	A	G	A	C	T	A	T	13	106561951	106561952	-	2619	internal
13	106568136	106568137	-	106568138	rt-arrest	2.81164	0,0,104,0	0,0,332,0	*	0,0,9,0	G	436	9	23.85	0	23.85	True	True	ARGLU1	five_prime_utr	G	C	C	G	C	A	G	13	106568137	106568138	-	1	cap adjacent
13	108209879	108209880	-	108209881	rt-arrest	2.01555	0,16,0,0	0,11,0,1	*	0,6,0,0	C	28	6	57.14	0	57.14	True		LIG4	exon	G	G	A	C	A	T	T	13	108214782	108214783	-	4903	internal
13	108229710	108229711	+	108229710	rt-arrest	2.03786	0,16,0,0	0,7,0,0	*	0,9,0,0	C	23	9	69.57	0	69.57	True		ABHD13	exon	G	G	A	C	T	C	T	13	108218392	108218393	+	11318	internal
13	108229755	108229756	+	108229755	rt-arrest	1.07683	0,4,0,0	0,22,0,0	*	0,16,0,0	C	26	16	15.38	0	15.38	True		ABHD13	exon	A	G	A	C	C	T	G	13	108218392	108218393	+	11363	internal
13	108230060	108230061	+	108230060	rt-arrest	1.11023	0,0,0,4	12,0,0,0	*	4,0,0,0	A	16	4	25	0	25	True		ABHD13	exon	T	G	A	A	C	T	C	13	108218392	108218393	+	11668	internal
13	108230061	108230062	+	108230061	rt-arrest	0.854299	0,3,0,0	0,15,0,0	*	0,4,0,0	C	18	4	16.67	0	16.67	True		ABHD13	exon	G	A	A	C	T	C	T	13	108218392	108218393	+	11669	internal
13	108230154	108230155	+	108230154	rt-arrest	1.3913	0,6,0,0	0,17,0,0	*	0,5,0,0	C	23	5	26.09	0	26.09	True		ABHD13	exon	G	A	A	C	A	G	T	13	108218392	108218393	+	11762	internal
13	109755624	109755625	-	109755626	rt-arrest	1.96395	0,16,0,0	0,40,0,0	*	0,38,0,0	C	56	38	28.57	0	28.57	True	True	IRS2	three_prime_utr	G	G	A	C	T	T	T	13	109731700	109731701	-	23924	internal
13	109755728	109755729	-	109755730	rt-arrest	1.08397	0,4,0,0	0,19,0,0	*	0,35,0,0	C	23	35	17.39	0	17.39	True		IRS2	three_prime_utr	A	G	A	C	A	G	C	13	109731700	109731701	-	24028	internal
13	109755799	109755800	-	109755801	rt-arrest	1.7229	0,10,0,0	0,18,0,0	*	0,26,0,0	C	28	26	35.71	0	35.71	True		IRS2	three_prime_utr	G	G	A	C	C	T	C	13	109731700	109731701	-	24099	internal
13	109756015	109756016	-	109756017	rt-arrest	1.74031	0,0,0,10	0,0,0,13	*	0,0,0,26	T	23	26	43.48	0	43.48	True		IRS2	three_prime_utr	G	G	A	T	G	T	T	13	109731700	109731701	-	24315	internal
13	109756161	109756162	-	109756163	rt-arrest	2.43595	0,39,0,0	0,24,0,0	*	0,40,0,0	C	63	40	61.9	0	61.9	True	True	IRS2	three_prime_utr	G	G	A	C	T	C	T	13	109731700	109731701	-	24461	internal
13	109756184	109756185	-	109756186	rt-arrest	1.50373	0,7,0,0	0,15,0,0	*	0,34,0,0	C	22	34	31.82	0	31.82	True		IRS2	three_prime_utr	T	G	A	C	T	G	T	13	109731700	109731701	-	24484	internal
13	109783836	109783837	-	109783838	rt-arrest	2.0583	0,19,0,0	0,40,0,0	*	0,9,0,0	C	59	9	32.2	0	32.2	True	True	IRS2	exon	G	G	A	C	A	G	T	13	109786583	109786584	-	2747	internal
13	109784329	109784330	-	109784331	rt-arrest	1.52777	0,7,0,0	0,10,0,0	*	0,4,0,0	C	17	4	41.18	0	41.18	True		IRS2	exon	G	G	A	C	C	T	A	13	109786583	109786584	-	2254	internal
13	109785450	109785451	-	109785452	rt-arrest	1.2497	0,5,0,0	0,21,0,0	*	0,10,0,0	C	26	10	19.23	0	19.23	True		IRS2	exon	G	A	A	C	C	T	G	13	109786583	109786584	-	1133	internal
13	110428538	110428539	+	110428538	rt-arrest	0.854299	0,0,3,0	0,0,15,0	*	0,0,23,0	G	18	23	16.67	0	16.67	True		COL4A2	exon	T	C	A	G	G	T	C	13	110430051	110430052	+	1513	internal
13	110484964	110484965	+	110484964	rt-arrest	0.850274	1,2,0,0	16,0,0,0	*	40,0,0,0	A	19	40	15.79	0	15.79	True		COL4A2	exon	A	A	G	A	C	A	T	13	110477948	110477949	+	7016	internal
13	110484968	110484969	+	110484968	rt-arrest	0.850274	3,0,0,0	0,0,0,16	*	0,0,0,31	T	19	31	15.79	0	15.79	True		COL4A2	exon	C	A	T	T	A	A	A	13	110477948	110477949	+	7020	internal
13	110485770	110485771	+	110485770	rt-arrest	0.850274	0,3,0,0	0,16,0,0	*	0,35,0,0	C	19	35	15.79	0	15.79	True		COL4A2	exon	T	T	G	C	C	A	G	13	110477948	110477949	+	7822	internal
13	110493247	110493248	+	110493247	rt-arrest	0.850274	0,3,0,0	0,16,0,0	*	0,33,0,0	C	19	33	15.79	0	15.79	True		COL4A2	exon	C	G	G	C	T	T	G	13	110503697	110503698	+	10450	internal
13	110503168	110503169	+	110503168	rt-arrest	1.11023	0,0,1,3	0,0,12,0	*	0,0,25,0	G	16	25	25	0	25	True		COL4A2	exon	G	A	A	G	C	A	A	13	110503697	110503698	+	529	internal
13	110508006	110508007	+	110508006	rt-arrest	1.0814	3,0,0,1	20,0,0,0	*	21,0,0,0	A	24	21	16.67	0	16.67	True		COL4A2	exon	G	C	T	A	C	T	A	13	110507444	110507445	+	562	internal
13	110523644	110523645	-	110523646	rt-arrest	1.78628	0,14,0,0	0,26,1,0	0,1,0,0	0,39,0,0	C	41	40	34.15	2.5	31.65	True	True	RAB20	three_prime_utr	G	G	A	C	T	C	A	13	110508179	110508180	-	15465	internal
13	110523686	110523687	-	110523688	rt-arrest	1.98124	0,16,0,0	0,26,0,0	*	0,38,0,0	C	42	38	38.1	0	38.1	True	True	RAB20	exon	G	G	A	C	C	A	G	13	110508179	110508180	-	15507	internal
13	110523796	110523797	-	110523798	rt-arrest	1.79436	0,14,0,0	0,18,0,0	0,1,0,0	0,29,0,0	C	32	30	43.75	3.33	40.42	True		RAB20	exon	G	G	A	C	C	T	C	13	110508179	110508180	-	15617	internal
13	110524021	110524022	-	110524023	rt-arrest	1.3913	0,6,0,0	0,17,0,0	*	0,37,0,0	C	23	37	26.09	0	26.09	True		RAB20	exon	G	G	A	C	C	T	C	13	110508179	110508180	-	15842	internal
13	110524138	110524139	-	110524140	rt-arrest	1.0814	0,2,0,2	0,20,0,0	*	0,43,0,0	C	24	43	16.67	0	16.67	True		RAB20	exon	C	A	T	C	C	T	C	13	110508179	110508180	-	15959	internal
13	110615576	110615577	+	110615576	rt-arrest	2.41378	41,0,0,0	131,0,0,0	*	7,0,0,0	A	172	7	23.84	0	23.84	True	True	NAXD	five_prime_utr	G	G	C	A	G	C	T	13	110615591	110615592	+	15	internal
13	110615582	110615583	+	110615582	rt-arrest	2.45965	3,0,43,0	0,0,195,0	*	0,0,7,0	G	241	7	19.09	0	19.09	True		NAXD	five_prime_utr	T	G	G	G	A	A	T	13	110615591	110615592	+	9	internal
13	110639377	110639378	+	110639377	rt-arrest	2.33384	0,29,0,1	0,10,0,0	*	0,19,0,0	C	40	19	75	0	75	True	True	NAXD	three_prime_utr	G	G	A	C	T	T	G	13	110615661	110615662	+	23716	internal
13	110639826	110639827	+	110639826	rt-arrest	1.6291	0,8,0,0	0,8,0,0	*	0,13,0,0	C	16	13	50	0	50	True		NAXD	three_prime_utr	G	G	A	C	T	T	T	13	110615661	110615662	+	24165	internal
13	110639927	110639928	+	110639927	rt-arrest	1.512	0,7,0,0	0,13,0,0	*	0,9,0,0	C	20	9	35	0	35	True		NAXD	three_prime_utr	G	G	A	C	A	T	T	13	110615661	110615662	+	24266	internal
13	110676995	110676996	-	110676997	rt-arrest	1.44093	2,0,0,1	13,0,0,0	1,0,0,0	65,0,0,0	A	16	66	18.75	1.52	17.23	True		CARS2	three_prime_utr	C	A	C	A	T	C	G	13	110677024	110677025	-	29	internal
13	110705962	110705963	-	110705964	rt-arrest	1.47658	7,0,0,0	26,0,0,0	*	18,0,0,0	A	33	18	21.21	0	21.21	True		CARS2	exon	T	G	C	A	G	C	C	13	110706053	110706054	-	91	internal
13	110705971	110705972	-	110705973	rt-arrest	1.25744	0,5,0,0	0,18,0,0	*	0,11,0,0	C	23	11	21.74	0	21.74	True		CARS2	exon	G	G	G	C	C	T	G	13	110706053	110706054	-	82	internal
13	110705972	110705973	-	110705974	rt-arrest	0.360736	0,1,10,0	0,0,7,0	0,0,5,0	0,0,6,0	G	18	11	61.11	45.45	15.66	True		CARS2	exon	C	G	G	G	C	C	T	13	110706053	110706054	-	81	internal
13	110719830	110719831	+	110719830	rt-arrest	2.07414	0,17,0,0	0,6,0,0	*	0,13,0,0	C	23	13	73.91	0	73.91	True		ING1	exon	A	A	A	C	C	C	A	13	110715437	110715438	+	4393	internal
13	110879074	110879075	-	110879076	rt-arrest	1.53452	0,7,0,0	0,9,0,0	*	0,20,0,1	C	16	21	43.75	0	43.75	True		ANKRD10	three_prime_utr	G	G	A	C	A	C	A	13	110870251	110870252	-	8823	internal
13	110879773	110879774	-	110879775	rt-arrest	2.28794	0,30,0,0	0,50,0,0	*	0,15,0,0	C	80	15	37.5	0	37.5	True	True	ANKRD10	exon	G	G	A	C	A	C	T	13	110870251	110870252	-	9522	internal
13	110879798	110879799	-	110879800	rt-arrest	1.92962	0,15,0,0	0,38,0,0	*	0,12,0,0	C	53	12	28.3	0	28.3	True	True	ANKRD10	exon	A	G	A	C	A	T	T	13	110870251	110870252	-	9547	internal
13	110879907	110879908	-	110879909	rt-arrest	2.06334	0,19,0,0	0,35,0,0	*	0,19,0,0	C	54	19	35.19	0	35.19	True	True	ANKRD10	exon	G	G	A	C	T	G	A	13	110870251	110870252	-	9656	internal
13	110880052	110880053	-	110880054	rt-arrest	2.4024	0,35,0,0	0,8,0,0	*	0,13,0,0	C	43	13	81.4	0	81.4	True	True	ANKRD10	exon	G	G	A	C	A	T	T	13	110870251	110870252	-	9801	internal
13	110914797	110914798	-	110914799	rt-arrest	1.08677	0,4,0,0	0,18,0,0	*	0,10,0,0	C	22	10	18.18	0	18.18	True		ANKRD10	exon	C	A	C	C	C	C	A	13	110914803	110914804	-	6	internal
13	111153694	111153695	+	111153694	rt-arrest	2.13267	0,0,23,0	0,0,101,0	*	0,0,4,0	G	124	4	18.55	0	18.55	True		ARHGEF7	five_prime_utr	A	T	T	G	G	T	G	13	111153689	111153690	+	5	cap adjacent
13	111303196	111303197	+	111303196	rt-arrest	2.65043	0,66,0,0	0,10,0,0	*	0,9,0,0	C	76	9	86.84	0	86.84	True	True	ARHGEF7	three_prime_utr	G	G	A	C	C	A	C	13	111316184	111316185	+	12988	internal
13	111303323	111303324	+	111303323	rt-arrest	1.74435	0,10,0,1	0,43,0,0	*	0,19,0,0	C	54	19	20.37	0	20.37	True	True	ARHGEF7	three_prime_utr	G	G	A	C	C	T	G	13	111316184	111316185	+	12861	internal
13	111303387	111303388	+	111303387	rt-arrest	1.26379	0,5,0,0	0,16,0,0	*	0,8,0,0	C	21	8	23.81	0	23.81	True		ARHGEF7	three_prime_utr	T	G	A	C	T	G	A	13	111316184	111316185	+	12797	internal
13	111305536	111305537	+	111305536	rt-arrest	2.0489	0,16,0,0	0,5,0,0	*	0,9,0,0	C	21	9	76.19	0	76.19	True		ARHGEF7	three_prime_utr	G	G	A	C	C	T	T	13	111316184	111316185	+	10648	internal
13	111305564	111305565	+	111305564	rt-arrest	1.48173	0,7,0,0	0,23,0,0	*	0,10,0,0	C	30	10	23.33	0	23.33	True		ARHGEF7	three_prime_utr	G	G	A	C	T	C	C	13	111316184	111316185	+	10620	internal
13	113177974	113177975	-	113177976	rt-arrest	1.86763	0,10,0,0	0,31,0,0	0,1,0,0	0,84,0,1	C	41	86	24.39	1.16	23.23	True	True	PCID2	three_prime_utr	A	G	A	C	T	C	G	13	113178375	113178376	-	401	internal
13	113177996	113177997	-	113177998	rt-arrest	1.24042	0,4,0,1	0,26,0,0	*	0,76,0,1	C	31	77	16.13	0	16.13	True		PCID2	three_prime_utr	A	A	A	C	C	T	G	13	113178375	113178376	-	379	internal
13	113178017	113178018	-	113178019	rt-arrest	1.25465	0,5,0,0	0,19,0,0	*	0,70,0,0	C	24	70	20.83	0	20.83	True		PCID2	three_prime_utr	T	A	A	C	T	A	A	13	113178375	113178376	-	358	internal
13	113178093	113178094	-	113178095	rt-arrest	1.69647	0,9,0,0	0,9,0,0	*	0,83,0,0	C	18	83	50	0	50	True		PCID2	three_prime_utr	G	A	A	C	T	C	T	13	113178375	113178376	-	282	internal
13	113187474	113187475	-	113187476	rt-arrest	1.08677	4,0,0,0	18,0,0,0	*	4,0,0,0	A	22	4	18.18	0	18.18	True		PCID2	exon	G	C	C	A	G	T	G	13	113187399	113187400	-	75	internal
13	113208656	113208657	-	113208658	rt-arrest	2.67021	0,0,75,0	0,0,360,1	*	0,0,21,0	G	436	21	17.2	0	17.2	True		PCID2	five_prime_utr	G	G	C	G	C	T	C	13	113208652	113208653	-	4	cap adjacent
13	113208668	113208669	-	113208670	rt-arrest	2.73461	0,0,84,0	0,0,153,0	*	0,0,14,0	G	237	14	35.44	0	35.44	True	True	PCID2	five_prime_utr	G	G	C	G	T	A	G	13	113208669	113208670	-	1	cap adjacent
13	113208673	113208674	-	113208675	rt-arrest	2.21351	0,0,27,0	0,0,107,0	*	0,0,10,0	G	134	10	20.15	0	20.15	True	True	PCID2	five_prime_utr	C	T	T	G	A	G	G	13	113208669	113208670	-	4	cap adjacent
13	113208686	113208687	-	113208688	rt-arrest	2.09317	20,0,0,0	33,0,0,0	*	5,0,0,0	A	53	5	37.74	0	37.74	True	True	PCID2	five_prime_utr	G	C	C	A	G	C	T	13	113208669	113208670	-	17	internal
13	113209744	113209745	+	113209744	rt-arrest	0.862771	0,0,1,2	0,0,0,13	*	0,0,0,6	T	16	6	18.75	0	18.75	True		CUL4A	exon	G	G	C	T	C	C	A	13	113209833	113209834	+	89	internal
13	113263662	113263663	+	113263662	rt-arrest	2.58779	0,55,0,0	0,29,0,0	0,1,0,0	0,80,0,0	C	84	81	65.48	1.23	64.24	True	True	CUL4A	three_prime_utr	G	G	A	C	T	C	T	13	113262920	113262921	+	742	internal
13	113263684	113263685	+	113263684	rt-arrest	2.44471	0,43,0,0	0,92,0,0	*	0,84,0,0	C	135	84	31.85	0	31.85	True	True	CUL4A	three_prime_utr	G	G	A	C	A	T	T	13	113262920	113262921	+	764	internal
13	113263844	113263845	+	113263844	rt-arrest	0.862771	0,3,0,0	0,13,0,0	*	0,44,0,0	C	16	44	18.75	0	18.75	True		CUL4A	three_prime_utr	G	G	A	C	A	A	G	13	113262920	113262921	+	924	internal
13	113297238	113297239	+	113297238	rt-arrest	2.06003	16,0,0,1	9,0,0,0	*	4,0,0,0	A	26	4	65.38	0	65.38	True		LAMP1	five_prime_utr	C	T	C	A	C	G	T	13	113297239	113297240	+	1	cap adjacent
13	113297240	113297241	+	113297240	rt-arrest	1.47496	0,0,7,0	0,0,27,0	*	0,0,4,0	G	34	4	20.59	0	20.59	True		LAMP1	five_prime_utr	C	A	C	G	T	G	A	13	113297239	113297240	+	1	cap adjacent
13	113297261	113297262	+	113297261	rt-arrest	2.30234	0,0,31,0	0,0,52,1	*	0,0,5,0	G	84	5	36.9	0	36.9	True	True	LAMP1	five_prime_utr	C	G	C	G	G	T	G	13	113297239	113297240	+	22	internal
13	113297262	113297263	+	113297262	rt-arrest	2.00609	0,0,18,0	0,0,86,0	*	0,0,6,0	G	104	6	17.31	0	17.31	True		LAMP1	five_prime_utr	G	C	G	G	T	G	T	13	113297239	113297240	+	23	internal
13	113297264	113297265	+	113297264	rt-arrest	2.47836	0,0,46,1	0,0,129,0	*	0,0,8,0	G	176	8	26.7	0	26.7	True	True	LAMP1	five_prime_utr	G	G	T	G	T	C	T	13	113297239	113297240	+	25	internal
13	113297451	113297452	+	113297451	rt-arrest	1.24042	0,3,1,1	0,26,0,0	*	0,13,0,0	C	31	13	16.13	0	16.13	True		LAMP1	exon	C	A	G	C	G	C	C	13	113297239	113297240	+	212	internal
13	113322797	113322798	+	113322797	rt-arrest	0.410252	0,0,5,0	0,0,11,0	0,0,2,0	0,0,11,0	G	16	13	31.25	15.38	15.87	True		LAMP1	three_prime_utr	G	G	G	G	T	G	G	13	113321767	113321768	+	1030	internal
13	113322804	113322805	+	113322804	rt-arrest	0.992435	0,0,0,6	0,0,0,17	0,0,0,3	0,0,0,31	T	23	34	26.09	8.82	17.26	True		LAMP1	three_prime_utr	G	G	G	T	G	C	C	13	113321767	113321768	+	1037	internal
13	113449105	113449106	-	113449107	rt-arrest	1.0814	0,0,4,0	0,0,20,0	*	0,0,4,0	G	24	4	16.67	0	16.67	True		ADPRHL1	five_prime_utr	C	G	T	G	T	C	T	13	113449142	113449143	-	37	internal
13	113456308	113456309	-	113456310	rt-arrest	0.854299	0,3,0,0	0,15,0,0	*	0,4,0,0	C	18	4	16.67	0	16.67	True		DCUN1D2	three_prime_utr	G	G	A	C	A	G	G	13	113453524	113453525	-	2784	internal
13	113490688	113490689	-	113490690	rt-arrest	1.97259	16,0,1,0	95,0,0,0	*	6,0,0,0	A	112	6	15.18	0	15.18	True		DCUN1D2	five_prime_utr	C	A	G	A	A	G	C	13	113490691	113490692	-	3	cap adjacent
13	113490690	113490691	-	113490692	rt-arrest	2.24751	23,1,2,2	60,0,0,0	*	6,0,0,0	A	88	6	31.82	0	31.82	True	True	DCUN1D2	five_prime_utr	G	C	C	A	G	A	A	13	113490691	113490692	-	1	cap adjacent
13	113495736	113495737	+	113495736	rt-arrest	1.11023	0,4,0,0	0,12,0,0	*	0,22,0,0	C	16	22	25	0	25	True		TMCO3	exon	G	G	A	C	A	G	C	13	113495871	113495872	+	135	internal
13	113495787	113495788	+	113495787	rt-arrest	1.0815	0,5,0,0	0,16,0,0	1,0,0,0	0,24,0,0	C	21	25	23.81	4	19.81	True		TMCO3	exon	G	A	A	C	A	A	A	13	113495871	113495872	+	84	internal
13	113584847	113584848	+	113584847	rt-arrest	1.09686	0,3,1,0	0,15,0,0	*	0,5,0,0	C	19	5	21.05	0	21.05	True		TFDP1	five_prime_utr	G	C	C	C	T	C	T	13	113584753	113584754	+	94	internal
13	113640233	113640234	+	113640233	rt-arrest	2.10717	0,19,0,2	0,46,0,0	*	0,128,0,1	C	67	129	31.34	0	31.34	True	True	TFDP1	three_prime_utr	G	G	A	C	G	A	T	13	113637151	113637152	+	3082	internal
13	113640318	113640319	+	113640318	rt-arrest	2.20213	0,22,0,2	0,38,0,3	0,0,0,1	0,79,0,2	C	65	82	36.92	1.22	35.7	True	True	TFDP1	three_prime_utr	A	A	A	C	T	T	T	13	113637151	113637152	+	3167	internal
13	113640543	113640544	+	113640543	rt-arrest	0.858461	3,0,0,0	0,14,0,0	*	0,81,0,0	C	17	81	17.65	0	17.65	True		TFDP1	three_prime_utr	G	T	T	C	A	T	T	13	113637151	113637152	+	3392	internal
13	113640700	113640701	+	113640700	rt-arrest	1.76934	0,7,0,0	0,25,0,0	0,2,0,0	0,105,0,0	C	32	107	21.88	1.87	20.01	True		TFDP1	three_prime_utr	A	G	A	C	T	C	T	13	113637151	113637152	+	3549	internal
13	113640822	113640823	+	113640822	rt-arrest	1.88755	0,14,0,0	0,41,0,0	*	0,79,0,0	C	55	79	25.45	0	25.45	True	True	TFDP1	three_prime_utr	T	G	A	C	T	T	T	13	113637151	113637152	+	3671	internal
13	113838068	113838069	-	113838070	rt-arrest	0.854299	0,0,3,0	0,0,15,0	*	0,0,11,0	G	18	11	16.67	0	16.67	True		GAS6	exon	C	A	A	G	G	T	A	13	113836044	113836045	-	2024	internal
13	114000831	114000832	-	114000833	rt-arrest	0.854299	3,0,0,0	15,0,0,0	*	24,0,0,0	A	18	24	16.67	0	16.67	True		RASA3	exon	A	A	A	A	G	C	A	13	113974079	113974080	-	26752	internal
13	114235070	114235071	+	114235070	rt-arrest	1.36437	0,0,6,0	0,0,31,0	*	0,0,8,0	G	37	8	16.22	0	16.22	True		CDC16	five_prime_utr	G	C	C	G	G	G	C	13	114235061	114235062	+	9	internal
13	114323916	114323917	+	114323916	rt-arrest	1.82789	0,12,0,0	0,20,0,0	*	0,19,0,0	C	32	19	37.5	0	37.5	True		CHAMP1	exon	A	G	A	C	T	A	T	13	114322200	114322201	+	1716	internal
13	114324706	114324707	+	114324706	rt-arrest	1.36563	0,6,0,0	1,29,0,0	*	0,11,0,0	C	36	11	16.67	0	16.67	True		CHAMP1	exon	G	A	A	C	C	T	T	13	114322200	114322201	+	2506	internal
13	114324838	114324839	+	114324838	rt-arrest	1.46416	0,7,0,0	0,36,0,0	*	0,8,0,1	C	43	9	16.28	0	16.28	True		CHAMP1	exon	G	G	A	C	C	T	T	13	114322200	114322201	+	2638	internal
13	114324880	114324881	+	114324880	rt-arrest	2.29217	0,30,0,0	0,44,0,0	*	0,15,0,0	C	74	15	40.54	0	40.54	True	True	CHAMP1	exon	G	G	A	C	C	T	T	13	114322200	114322201	+	2680	internal
13	114325040	114325041	+	114325040	rt-arrest	1.08983	0,4,0,0	0,17,0,0	*	0,10,0,0	C	21	10	19.05	0	19.05	True		CHAMP1	exon	A	G	A	C	A	G	C	13	114322200	114322201	+	2840	internal
13	114325063	114325064	+	114325063	rt-arrest	1.09318	0,4,0,0	0,16,0,0	*	0,11,0,0	C	20	11	20	0	20	True		CHAMP1	exon	G	A	A	C	A	T	T	13	114322200	114322201	+	2863	internal
13	114325312	114325313	+	114325312	rt-arrest	1.49383	0,7,0,0	0,18,0,0	*	0,16,0,0	C	25	16	28	0	28	True		CHAMP1	exon	A	A	A	C	C	T	G	13	114322200	114322201	+	3112	internal
13	114325585	114325586	+	114325585	rt-arrest	1.95888	0,15,0,0	0,19,0,0	*	0,13,0,0	C	34	13	44.12	0	44.12	True		CHAMP1	exon	G	A	A	C	T	A	C	13	114322200	114322201	+	3385	internal
13	114325757	114325758	+	114325757	rt-arrest	1.63291	0,9,0,0	0,31,0,0	*	0,13,0,0	C	40	13	22.5	0	22.5	True	True	CHAMP1	exon	A	A	A	C	A	G	A	13	114322200	114322201	+	3557	internal
13	114325857	114325858	+	114325857	rt-arrest	2.03631	0,18,0,0	0,33,0,0	*	0,22,0,0	C	51	22	35.29	0	35.29	True	True	CHAMP1	exon	G	G	A	C	A	T	G	13	114322200	114322201	+	3657	internal
13	114326188	114326189	+	114326188	rt-arrest	2.17904	0,22,0,0	0,13,0,0	*	0,12,0,0	C	35	12	62.86	0	62.86	True		CHAMP1	exon	A	A	A	C	A	T	T	13	114322200	114322201	+	3988	internal
14	20333278	20333279	-	20333280	rt-arrest	2.43086	0,28,0,15	0,149,0,20	*	0,5,0,2	C	212	7	20.28	0	20.28	True	True	CCNB1IP1	five_prime_utr	T	T	T	C	T	T	T	14	20333279	20333280	-	1	cap adjacent
14	20343634	20343635	+	20343634	rt-arrest	2.42859	1,0,40,0	1,0,71,0	*	0,0,5,0	G	113	5	36.28	0	36.28	True	True	PARP2	five_prime_utr	T	T	C	G	A	A	T	14	20343637	20343638	+	3	cap adjacent
14	20448975	20448976	-	20448977	rt-arrest	0.862771	3,0,0,0	13,0,0,0	*	19,0,0,0	A	16	19	18.75	0	18.75	True		OSGEP	three_prime_utr	A	A	C	A	G	A	T	14	20449170	20449171	-	195	internal
14	20455225	20455226	+	20455225	rt-arrest	2.49986	0,284,10,31	0,427,2,57	0,3,1,1	0,47,4,4	C	811	60	40.07	8.33	31.74	True	True	APEX1	five_prime_utr	A	C	C	C	T	T	C	14	20455226	20455227	+	1	cap adjacent
14	20457353	20457354	+	20457353	rt-arrest	2.6895	0,77,0,0	0,53,0,0	0,1,0,0	0,102,0,0	C	130	103	59.23	0.97	58.26	True	True	APEX1	three_prime_utr	G	G	A	C	T	T	A	14	20456007	20456008	+	1346	internal
14	20469405	20469406	+	20469405	rt-arrest	2.58946	297,2,1,53	75,0,0,2	0,0,0,1	11,0,0,0	A	430	12	82.09	8.33	73.76	True	True	PNP	five_prime_utr	G	C	C	A	A	C	T	14	20469406	20469407	+	1	cap adjacent
14	20469406	20469407	+	20469406	rt-arrest	3.15013	233,0,1,9	429,0,1,0	*	11,0,0,0	A	673	11	36.11	0	36.11	True	True	PNP	five_prime_utr	C	C	A	A	C	T	G	14	20469406	20469407	+	0	cap adjacent
14	20469409	20469410	+	20469409	rt-arrest	3.1994	0,1,280,0	0,2,719,2	*	0,0,13,0	G	1004	13	27.99	0	27.99	True	True	PNP	five_prime_utr	A	C	T	G	T	G	C	14	20469406	20469407	+	3	cap adjacent
14	20476525	20476526	+	20476525	rt-arrest	1.23737	2,1,0,2	28,0,0,0	*	51,0,0,0	A	33	51	15.15	0	15.15	True		PNP	exon	C	A	A	A	C	A	A	14	20473384	20473385	+	3141	internal
14	20476547	20476548	+	20476547	rt-arrest	1.6243	0,9,0,0	0,39,0,0	*	0,46,0,0	C	48	46	18.75	0	18.75	True		PNP	exon	G	A	A	C	A	G	T	14	20473384	20473385	+	3163	internal
14	20476928	20476929	+	20476928	rt-arrest	1.71122	0,10,0,0	0,23,0,0	*	0,53,0,0	C	33	53	30.3	0	30.3	True		PNP	three_prime_utr	G	A	A	C	T	T	T	14	20473384	20473385	+	3544	internal
14	20989996	20989997	+	20989996	rt-arrest	2.62681	0,0,68,0	0,0,372,0	*	0,0,5,0	G	440	5	15.45	0	15.45	True		METTL17	five_prime_utr	T	C	C	G	G	A	G	14	20989996	20989997	+	0	cap adjacent
14	20996563	20996564	+	20996563	rt-arrest	0.862771	0,0,0,3	0,0,0,13	*	0,0,0,15	T	16	15	18.75	0	18.75	True		METTL17	three_prime_utr	T	G	A	T	C	C	T	14	20995930	20995931	+	633	internal
14	21269423	21269424	-	21269425	rt-arrest	2.85859	430,0,2,443	2231,3,0,381	1,0,0,3	101,0,0,14	A	3490	119	25.07	3.36	21.71	True	True	HNRNPC	five_prime_utr	G	C	C	A	T	T	T	14	21269423	21269424	-	0	cap adjacent
14	21269426	21269427	-	21269428	rt-arrest	2.8821	4,2,1277,46	2,1,339,2	0,3,7,18	0,0,44,3	G	1673	75	79.44	37.33	42.1	True	True	HNRNPC	five_prime_utr	G	G	G	G	C	C	A	14	21269425	21269426	-	1	cap adjacent
14	21269441	21269442	-	21269443	rt-arrest	2.48461	42,0,0,1	18,0,0,0	*	4,0,0,0	A	61	4	70.49	0	70.49	True	True	HNRNPC	five_prime_utr	G	G	C	A	G	A	G	14	21269442	21269443	-	1	cap adjacent
14	21351837	21351838	-	21351839	rt-arrest	1.07902	4,0,0,0	21,0,0,0	*	37,0,0,0	A	25	37	16	0	16	True		SUPT16H	three_prime_utr	C	C	T	A	G	A	A	14	21354943	21354944	-	3106	internal
14	21352116	21352117	-	21352118	rt-arrest	0.854299	0,0,0,3	15,0,0,0	*	33,0,0,0	A	18	33	16.67	0	16.67	True		SUPT16H	three_prime_utr	C	T	G	A	G	T	T	14	21354943	21354944	-	2827	internal
14	21352527	21352528	-	21352529	rt-arrest	1.78694	0,11,0,0	0,16,0,0	*	0,37,0,0	C	27	37	40.74	0	40.74	True		SUPT16H	three_prime_utr	G	G	A	C	C	A	A	14	21354943	21354944	-	2416	internal
14	21352663	21352664	-	21352665	rt-arrest	1.37428	0,6,0,0	0,24,0,0	*	0,39,0,0	C	30	39	20	0	20	True		SUPT16H	three_prime_utr	G	A	A	C	T	T	T	14	21354943	21354944	-	2280	internal
14	21384016	21384017	-	21384018	rt-arrest	2.67158	0,0,74,1	0,0,330,0	*	0,0,20,0	G	405	20	18.52	0	18.52	True		SUPT16H	five_prime_utr	T	G	G	G	A	G	A	14	21384013	21384014	-	3	cap adjacent
14	21384016	21384017	-	21384018	rt-arrest	2.67158	0,0,74,1	0,0,330,0	*	0,0,20,0	G	405	20	18.52	0	18.52	True		SUPT16H	five_prime_utr	T	G	G	G	A	G	A	14	21384019	21384020	-	3	cap adjacent
14	21384018	21384019	-	21384020	rt-arrest	2.28509	0,1,172,4	0,0,114,0	0,0,0,2	1,0,15,1	G	291	19	60.82	10.53	50.3	True	True	SUPT16H	five_prime_utr	A	T	T	G	G	G	A	14	21384019	21384020	-	1	cap adjacent
14	21385548	21385549	-	21385550	rt-arrest	2.52813	0,48,0,0	0,25,0,0	*	0,13,0,0	C	73	13	65.75	0	65.75	True	True	CHD8	three_prime_utr	G	G	A	C	T	A	T	14	21386344	21386345	-	796	internal
14	21385678	21385679	-	21385680	rt-arrest	1.88857	0,13,0,0	0,15,0,0	*	0,14,0,0	C	28	14	46.43	0	46.43	True		CHD8	exon	G	G	A	C	T	T	C	14	21386344	21386345	-	666	internal
14	21429267	21429268	-	21429269	rt-arrest	0.858461	3,0,0,0	14,0,0,0	*	12,0,0,0	A	17	12	17.65	0	17.65	True		CHD8	exon	G	G	C	A	T	G	T	14	21429806	21429807	-	539	internal
14	21431288	21431289	-	21431290	rt-arrest	0.850274	0,3,0,0	0,16,0,0	*	0,7,0,0	C	19	7	15.79	0	15.79	True		CHD8	exon	G	G	A	C	T	T	T	14	21431555	21431556	-	267	internal
14	21431411	21431412	-	21431413	rt-arrest	1.11023	0,4,0,0	0,12,0,0	*	0,8,0,0	C	16	8	25	0	25	True		CHD8	exon	G	A	A	C	T	T	T	14	21431555	21431556	-	144	internal
14	21456074	21456075	-	21456076	rt-arrest	2.05774	0,0,20,0	0,0,108,0	*	0,0,4,0	G	128	4	15.62	0	15.62	True		CHD8	five_prime_utr	G	G	T	G	A	G	T	14	21456090	21456091	-	16	internal
14	21477194	21477195	+	21477194	rt-arrest	1.07902	0,4,0,0	0,21,0,0	*	0,4,0,0	C	25	4	16	0	16	True		TOX4	five_prime_utr	G	T	C	C	T	T	G	14	21477195	21477196	+	1	cap adjacent
14	21477197	21477198	+	21477197	rt-arrest	1.47658	0,0,7,0	0,0,26,0	*	0,0,4,0	G	33	4	21.21	0	21.21	True		TOX4	five_prime_utr	C	T	T	G	C	G	G	14	21477195	21477196	+	2	cap adjacent
14	21477202	21477203	+	21477202	rt-arrest	1.84079	12,0,0,1	46,0,0,0	*	6,0,0,0	A	59	6	22.03	0	22.03	True	True	TOX4	five_prime_utr	G	G	A	A	G	T	G	14	21477203	21477204	+	1	cap adjacent
14	21477205	21477206	+	21477205	rt-arrest	2.41318	0,0,40,0	0,0,83,0	*	0,0,12,0	G	123	12	32.52	0	32.52	True	True	TOX4	five_prime_utr	A	G	T	G	A	C	G	14	21477203	21477204	+	2	cap adjacent
14	21477211	21477212	+	21477211	rt-arrest	0.661568	49,0,0,3	167,0,0,0	1,0,0,0	14,0,0,0	A	219	15	23.74	6.67	17.08	True		TOX4	five_prime_utr	G	G	C	A	G	T	T	14	21477203	21477204	+	8	internal
14	21503261	21503262	-	21503263	rt-arrest	0.862771	3,0,0,0	13,0,0,0	*	22,0,0,0	A	16	22	18.75	0	18.75	True		METTL3	exon	A	A	G	A	A	A	T	14	21503829	21503830	-	568	internal
14	21503380	21503381	-	21503382	rt-arrest	1.38051	0,6,0,0	0,21,0,0	*	0,20,0,0	C	27	20	22.22	0	22.22	True		METTL3	exon	G	G	A	C	T	G	T	14	21503829	21503830	-	449	internal
14	21503474	21503475	-	21503476	rt-arrest	0.850274	0,3,0,0	0,16,0,0	*	0,14,0,0	C	19	14	15.79	0	15.79	True		METTL3	five_prime_utr	G	C	A	C	A	T	C	14	21503829	21503830	-	355	internal
14	21511271	21511272	-	21511273	rt-arrest	2.53648	0,0,55,0	0,0,275,0	*	0,0,15,0	G	330	15	16.67	0	16.67	True		METTL3	five_prime_utr	G	G	T	G	C	T	A	14	21511259	21511260	-	12	internal
14	22589214	22589215	-	22589216	rt-arrest	3.06827	0,0,202,0	1,1,954,0	*	0,0,36,0	G	1158	36	17.44	0	17.44	True		DAD1	five_prime_utr	G	G	T	G	T	G	G	14	22589220	22589221	-	6	internal
14	22589223	22589224	-	22589225	rt-arrest	3.03858	165,0,0,19	519,0,0,1	*	12,0,0,0	A	704	12	26.14	0	26.14	True	True	DAD1	five_prime_utr	A	G	C	A	C	A	T	14	22589222	22589223	-	1	cap adjacent
14	22589223	22589224	-	22589225	rt-arrest	3.03858	165,0,0,19	519,0,0,1	*	12,0,0,0	A	704	12	26.14	0	26.14	True	True	DAD1	five_prime_utr	A	G	C	A	C	A	T	14	22589224	22589225	-	1	cap adjacent
14	22598299	22598300	+	22598299	rt-arrest	0.358112	0,0,460,47	0,1,567,109	0,0,1,0	0,0,4,0	G	1184	5	42.82	20	22.82	True	True	ABHD4	five_prime_utr	C	T	T	G	T	T	T	14	22598298	22598299	+	1	cap adjacent
14	22598299	22598300	+	22598299	rt-arrest	0.358112	0,0,460,47	0,1,567,109	0,0,1,0	0,0,4,0	G	1184	5	42.82	20	22.82	True	True	ABHD4	five_prime_utr	C	T	T	G	T	T	T	14	22598300	22598301	+	1	cap adjacent
14	22606499	22606500	+	22606499	rt-arrest	0.862771	3,0,0,0	13,0,0,0	*	10,0,0,0	A	16	10	18.75	0	18.75	True		ABHD4	three_prime_utr	C	A	G	A	G	T	A	14	22601667	22601668	+	4832	internal
14	22766687	22766688	+	22766687	rt-arrest	0.993754	1,153,0,0	0,208,0,0	0,1,0,1	0,10,0,0	C	362	12	42.54	16.67	25.87	True	True	OXA1L	five_prime_utr	G	T	C	C	T	C	T	14	22766688	22766689	+	1	cap adjacent
14	22771622	22771623	+	22771622	rt-arrest	1.77598	0,11,0,0	0,20,0,0	*	0,59,0,0	C	31	59	35.48	0	35.48	True		OXA1L	three_prime_utr	A	G	A	C	T	T	G	14	22767282	22767283	+	4340	internal
14	22834427	22834428	+	22834427	rt-arrest	0.862771	3,0,0,0	13,0,0,0	*	13,0,0,0	A	16	13	18.75	0	18.75	True		MRPL52	three_prime_utr	T	T	C	A	G	A	G	14	22833267	22833268	+	1160	internal
14	22872242	22872243	+	22872242	rt-arrest	1.08983	0,0,4,0	0,0,17,0	*	0,0,5,0	G	21	5	19.05	0	19.05	True		LRP10	five_prime_utr	C	G	C	G	A	C	C	14	22872304	22872305	+	62	internal
14	22875667	22875668	+	22875667	rt-arrest	2.09287	0,19,0,0	0,17,0,0	*	0,33,0,1	C	36	34	52.78	0	52.78	True	True	LRP10	exon	G	G	A	C	T	T	G	14	22875136	22875137	+	531	internal
14	22876243	22876244	+	22876243	rt-arrest	1.26048	0,5,0,0	0,17,0,0	*	0,47,0,0	C	22	47	22.73	0	22.73	True		LRP10	exon	G	G	A	C	T	G	C	14	22876717	22876718	+	474	internal
14	22877848	22877849	+	22877848	rt-arrest	1.72586	0,10,0,0	0,17,0,0	*	0,23,0,0	C	27	23	37.04	0	37.04	True		LRP10	three_prime_utr	G	G	A	C	A	C	T	14	22876717	22876718	+	1131	internal
14	22901230	22901231	-	22901232	rt-arrest	0.854299	0,3,0,0	0,15,0,0	*	0,36,0,0	C	18	36	16.67	0	16.67	True		RBM23	three_prime_utr	G	G	A	C	G	T	G	14	22902241	22902242	-	1011	internal
14	22901372	22901373	-	22901374	rt-arrest	1.50014	0,7,0,0	0,16,0,0	*	0,20,0,0	C	23	20	30.43	0	30.43	True		RBM23	three_prime_utr	G	A	A	C	T	G	A	14	22902241	22902242	-	869	internal
14	22901539	22901540	-	22901541	rt-arrest	2.2886	0,30,0,0	0,49,0,0	*	0,24,0,0	C	79	24	37.97	0	37.97	True	True	RBM23	three_prime_utr	G	G	A	C	T	C	T	14	22902241	22902242	-	702	internal
14	22901615	22901616	-	22901617	rt-arrest	1.79645	0,26,0,0	0,27,0,0	0,0,0,1	0,18,0,0	C	53	19	49.06	5.26	43.79	True	True	RBM23	three_prime_utr	G	G	A	C	A	T	T	14	22902241	22902242	-	626	internal
14	22904271	22904272	-	22904273	rt-arrest	1.10094	0,0,4,0	0,0,14,0	*	0,0,24,0	G	18	24	22.22	0	22.22	True		RBM23	exon	T	A	T	G	G	T	T	14	22904084	22904085	-	187	internal
14	22904939	22904940	-	22904941	rt-arrest	0.858461	0,0,2,1	0,0,14,0	*	0,0,26,1	G	17	27	17.65	0	17.65	True		RBM23	exon	T	A	T	G	T	G	G	14	22905146	22905147	-	207	internal
14	22919139	22919140	-	22919141	rt-arrest	2.75599	0,0,92,0	0,0,431,0	*	0,0,8,0	G	523	8	17.59	0	17.59	True		RBM23	five_prime_utr	G	C	C	G	C	C	A	14	22919138	22919139	-	1	cap adjacent
14	22919147	22919148	-	22919149	rt-arrest	2.75646	0,0,89,2	0,0,304,0	*	0,0,7,0	G	395	7	23.04	0	23.04	True	True	RBM23	five_prime_utr	G	C	A	G	A	G	C	14	22919149	22919150	-	2	cap adjacent
14	22919148	22919149	-	22919150	rt-arrest	2.94385	133,0,1,5	162,0,0,0	*	7,0,0,0	A	301	7	46.18	0	46.18	True	True	RBM23	five_prime_utr	G	G	C	A	G	A	G	14	22919149	22919150	-	1	cap adjacent
14	22922227	22922228	-	22922229	rt-arrest	1.53115	4,0,0,0	14,0,0,0	1,0,0,0	61,0,0,0	A	18	62	22.22	1.61	20.61	True		PRMT5	three_prime_utr	C	A	G	A	G	A	C	14	22922240	22922241	-	13	internal
14	22924124	22924125	-	22924126	rt-arrest	0.854299	3,0,0,0	15,0,0,0	*	78,0,0,0	A	18	78	16.67	0	16.67	True		PRMT5	three_prime_utr	G	A	C	A	T	G	A	14	22924179	22924180	-	55	internal
14	22926167	22926168	-	22926169	rt-arrest	1.24353	5,0,0,0	24,0,0,0	*	46,0,0,0	A	29	46	17.24	0	17.24	True		PRMT5	three_prime_utr	T	C	T	A	A	G	A	14	22926456	22926457	-	289	internal
14	22929375	22929376	-	22929377	rt-arrest	0.95326	51,0,2,4	220,1,1,0	0,0,1,0	21,0,0,0	A	279	22	20.43	4.55	15.88	True		PRMT5	five_prime_utr	G	A	C	A	G	C	G	14	22929376	22929377	-	1	cap adjacent
14	22952630	22952631	-	22952632	rt-arrest	0.850274	0,1,2,0	0,0,16,0	*	0,0,48,0	G	19	48	15.79	0	15.79	True		AL132780.3	exon	A	C	A	G	A	A	C	14	22952683	22952684	-	53	internal
14	22973096	22973097	-	22973098	rt-arrest	1.07683	0,0,0,4	0,1,0,21	*	0,0,0,16	T	26	16	15.38	0	15.38	True		AL132780.3	three_prime_utr	G	G	C	T	A	G	T	14	22975295	22975296	-	2199	internal
14	22973177	22973178	-	22973179	rt-arrest	1.76085	0,11,0,0	0,28,0,0	*	0,28,0,0	C	39	28	28.21	0	28.21	True	True	AL132780.3	three_prime_utr	G	G	A	C	T	T	T	14	22975295	22975296	-	2118	internal
14	22973403	22973404	-	22973405	rt-arrest	1.46848	0,7,0,0	0,32,0,0	*	0,21,0,0	C	39	21	17.95	0	17.95	True		AL132780.3	three_prime_utr	A	A	A	C	T	G	C	14	22975295	22975296	-	1892	internal
14	22982005	22982006	-	22982007	rt-arrest	0.854299	0,3,0,0	0,15,0,0	*	0,8,0,0	C	18	8	16.67	0	16.67	True		AL132780.3	exon	A	G	G	C	T	C	T	14	22982258	22982259	-	253	internal
14	22982100	22982101	-	22982102	rt-arrest	1.48012	0,6,0,1	0,24,0,0	*	0,9,0,0	C	31	9	22.58	0	22.58	True		AL132780.3	exon	G	G	A	C	C	T	G	14	22982258	22982259	-	158	internal
14	22982103	22982104	-	22982105	rt-arrest	1.07902	0,0,4,0	0,0,21,0	*	0,0,9,0	G	25	9	16	0	16	True		AL132780.3	exon	G	G	G	G	G	A	C	14	22982258	22982259	-	155	internal
14	22999062	22999063	-	22999064	rt-arrest	0.850274	0,2,0,1	0,0,16,0	*	0,0,6,0	G	19	6	15.79	0	15.79	True		C14orf93	five_prime_utr	G	C	G	G	C	C	C	14	23002769	23002770	-	3707	internal
14	23026030	23026031	-	23026032	rt-arrest	1.74778	0,11,0,0	0,39,0,0	*	0,188,0,0	C	50	188	22	0	22	True	True	PSMB5	three_prime_utr	G	G	A	C	A	C	A	14	23024217	23024218	-	1813	internal
14	23034893	23034894	-	23034895	rt-arrest	1.95293	1,3,217,1	0,1,578,0	0,0,3,0	0,0,35,0	G	801	38	27.72	7.89	19.82	True		PSMB5	five_prime_utr	T	C	T	G	C	C	C	14	23034894	23034895	-	1	cap adjacent
14	23034903	23034904	-	23034905	rt-arrest	2.9812	143,2,1,5	103,0,1,1	*	11,0,0,1	A	256	12	58.98	0	58.98	True	True	PSMB5	five_prime_utr	A	T	T	A	G	T	T	14	23034894	23034895	-	9	internal
14	23034908	23034909	-	23034910	rt-arrest	2.01401	0,0,18,0	0,0,64,0	*	0,0,6,0	G	82	6	21.95	0	21.95	True	True	PSMB5	five_prime_utr	T	C	A	G	A	A	T	14	23034894	23034895	-	14	internal
14	23034909	23034910	-	23034911	rt-arrest	2.33425	30,0,0,2	32,0,0,0	*	6,0,0,0	A	64	6	50	0	50	True	True	PSMB5	five_prime_utr	C	T	C	A	G	A	A	14	23034894	23034895	-	15	internal
14	23035112	23035113	-	23035114	rt-arrest	0.471773	101,0,0,2	105,0,0,0	2,0,0,0	5,0,0,0	A	208	7	49.52	28.57	20.95	True	True	PSMB5	five_prime_utr	G	G	C	A	G	G	T	14	23035145	23035146	-	33	internal
14	23035138	23035139	-	23035140	rt-arrest	1.91223	14,0,0,1	66,0,0,0	*	4,0,0,0	A	81	4	18.52	0	18.52	True		PSMB5	five_prime_utr	A	C	T	A	C	T	T	14	23035145	23035146	-	7	internal
14	23035144	23035145	-	23035146	rt-arrest	1.88044	10,0,0,4	51,0,0,0	*	4,0,0,0	A	65	4	21.54	0	21.54	True	True	PSMB5	five_prime_utr	T	C	C	A	G	G	A	14	23035145	23035146	-	1	cap adjacent
14	23055626	23055627	-	23055628	rt-arrest	0.461918	0,0,4,0	0,0,13,0	0,0,1,0	0,0,12,0	G	17	13	23.53	7.69	15.84	True		CDH24	exon	C	A	G	G	G	C	C	14	23055826	23055827	-	200	internal
14	23058884	23058885	-	23058886	rt-arrest	0.862771	0,0,3,0	0,0,13,0	*	0,0,13,0	G	16	13	18.75	0	18.75	True		ACIN1	three_prime_utr	G	T	T	G	G	C	C	14	23057538	23057539	-	1346	internal
14	23068081	23068082	-	23068083	rt-arrest	2.44361	0,39,0,0	0,16,0,0	*	0,7,0,0	C	55	7	70.91	0	70.91	True	True	ACIN1	three_prime_utr	G	G	A	C	T	T	T	14	23069525	23069526	-	1444	internal
14	23068305	23068306	-	23068307	rt-arrest	2.38212	0,34,0,0	0,16,0,0	*	0,6,0,0	C	50	6	68	0	68	True	True	ACIN1	three_prime_utr	G	G	A	C	T	G	T	14	23069525	23069526	-	1220	internal
14	23069418	23069419	-	23069420	rt-arrest	1.08983	4,0,0,0	17,0,0,0	*	11,0,0,0	A	21	11	19.05	0	19.05	True		ACIN1	exon	A	A	G	A	G	T	A	14	23069525	23069526	-	107	internal
14	23078931	23078932	-	23078933	rt-arrest	1.44929	0,0,0,7	0,0,0,11	0,0,0,1	0,0,0,22	T	18	23	38.89	4.35	34.54	True		ACIN1	exon	A	G	G	T	C	T	G	14	23078870	23078871	-	61	internal
14	23080288	23080289	-	23080290	rt-arrest	0.850274	3,0,0,0	16,0,0,0	*	19,0,0,0	A	19	19	15.79	0	15.79	True		ACIN1	exon	A	G	C	A	A	A	C	14	23079593	23079594	-	695	internal
14	23095127	23095128	-	23095129	rt-arrest	2.62651	0,0,66,0	0,0,172,0	*	0,0,8,0	G	238	8	27.73	0	27.73	True	True	ACIN1	five_prime_utr	C	C	C	G	A	G	T	14	23095153	23095154	-	26	internal
14	23095133	23095134	-	23095135	rt-arrest	2.42868	0,0,42,0	0,1,112,0	*	0,0,6,0	G	155	6	27.1	0	27.1	True	True	ACIN1	five_prime_utr	G	A	C	G	G	A	C	14	23095153	23095154	-	20	internal
14	23095508	23095509	+	23095508	rt-arrest	2.24809	0,0,29,0	0,0,115,0	*	0,0,4,0	G	144	4	20.14	0	20.14	True	True	C14orf119	five_prime_utr	T	G	G	G	C	T	G	14	23095505	23095506	+	3	cap adjacent
14	23095514	23095515	+	23095514	rt-arrest	2.31959	0,0,34,0	0,0,160,0	*	0,0,6,0	G	194	6	17.53	0	17.53	True		C14orf119	five_prime_utr	G	C	C	G	G	G	C	14	23095505	23095506	+	9	internal
14	23095524	23095525	+	23095524	rt-arrest	2.42546	41,0,1,1	231,0,0,0	*	8,0,0,0	A	274	8	15.69	0	15.69	True		C14orf119	five_prime_utr	C	C	C	A	G	C	T	14	23095525	23095526	+	1	cap adjacent
14	23097823	23097824	+	23097823	rt-arrest	2.01863	0,18,0,0	0,55,0,0	*	0,20,0,0	C	73	20	24.66	0	24.66	True	True	C14orf119	exon	G	A	A	C	G	T	T	14	23095525	23095526	+	2298	internal
14	23098077	23098078	+	23098077	rt-arrest	2.50925	0,47,0,0	0,39,0,0	*	0,23,0,0	C	86	23	54.65	0	54.65	True	True	C14orf119	exon	G	G	A	C	T	G	A	14	23095525	23095526	+	2552	internal
14	23098255	23098256	+	23098255	rt-arrest	2.14136	0,22,0,0	0,35,0,0	*	0,20,0,0	C	57	20	38.6	0	38.6	True	True	C14orf119	three_prime_utr	G	G	A	C	T	C	C	14	23095525	23095526	+	2730	internal
14	23098461	23098462	+	23098461	rt-arrest	0.858461	0,3,0,0	0,14,0,0	*	0,12,0,0	C	17	12	17.65	0	17.65	True		C14orf119	three_prime_utr	G	G	A	C	A	A	T	14	23095525	23095526	+	2936	internal
14	23307957	23307958	+	23307957	rt-arrest	1.69854	0,0,3,7	0,0,0,31	*	0,0,0,9	T	41	9	24.39	0	24.39	True	True	BCL2L2-PABPN1	exon	A	T	C	T	G	G	C	14	23307941	23307942	+	16	internal
14	23308022	23308023	+	23308022	rt-arrest	1.54832	0,8,0,0	0,40,0,0	*	0,5,0,0	C	48	5	16.67	0	16.67	True		BCL2L2-PABPN1	exon	G	A	A	C	T	T	T	14	23307941	23307942	+	81	internal
14	23308962	23308963	+	23308962	rt-arrest	0.858461	0,0,1,2	0,0,0,14	*	0,0,0,19	T	17	19	17.65	0	17.65	True		BCL2L2-PABPN1	stop_codon	A	A	G	T	G	A	A	14	23307941	23307942	+	1021	internal
14	23321581	23321582	+	23321581	rt-arrest	2.58091	0,0,53,1	0,0,17,0	*	0,0,7,0	G	71	7	76.06	0	76.06	True	True	PABPN1	five_prime_utr	A	G	G	G	G	G	C	14	23321543	23321544	+	38	internal
14	23321734	23321735	+	23321734	rt-arrest	1.74971	0,0,5,6	0,1,36,0	*	0,0,4,0	G	48	4	22.92	0	22.92	True	True	PABPN1	five_prime_utr	C	T	G	G	T	T	C	14	23321814	23321815	+	80	internal
14	23321926	23321927	+	23321926	rt-arrest	0.464293	0,0,11,0	0,0,8,0	0,0,2,0	0,0,4,0	G	19	6	57.89	33.33	24.56	True		PABPN1	five_prime_utr	G	G	G	G	A	A	T	14	23322022	23322023	+	96	internal
14	23321933	23321934	+	23321933	rt-arrest	1.46848	0,0,7,0	0,0,32,0	*	0,0,7,0	G	39	7	17.95	0	17.95	True		PABPN1	five_prime_utr	A	A	C	G	T	G	G	14	23322022	23322023	+	89	internal
14	23475283	23475284	+	23475283	rt-arrest	1.08677	0,0,0,4	0,0,0,18	*	0,0,0,5	T	22	5	18.18	0	18.18	True		NGDN	exon	A	G	T	T	T	T	G	14	23475183	23475184	+	100	internal
14	23475297	23475298	+	23475297	rt-arrest	1.08397	4,0,0,0	19,0,0,0	*	10,0,0,0	A	23	10	17.39	0	17.39	True		NGDN	exon	T	G	G	A	G	A	T	14	23475183	23475184	+	114	internal
14	23557012	23557013	+	23557012	rt-arrest	0.858461	0,3,0,0	0,14,0,0	*	0,9,0,0	C	17	9	17.65	0	17.65	True		ZFHX2-AS1	exon	G	A	A	C	C	T	A	14	23556999	23557000	+	13	internal
14	23558815	23558816	+	23558815	rt-arrest	0.858461	0,0,0,3	14,0,0,0	*	7,0,0,0	A	17	7	17.65	0	17.65	True		ZFHX2-AS1	three_prime_utr	T	G	A	A	G	A	T	14	23556999	23557000	+	1816	internal
14	23939812	23939813	-	23939814	rt-arrest	1.70598	0,10,0,0	0,26,0,0	*	0,21,0,0	C	36	21	27.78	0	27.78	True	True	DHRS4-AS1	exon	G	G	A	C	A	A	T	14	23934568	23934569	-	5244	internal
14	23939826	23939827	-	23939828	rt-arrest	1.07902	2,0,0,2	21,0,0,0	*	20,0,0,0	A	25	20	16	0	16	True		DHRS4-AS1	exon	G	A	C	A	G	T	C	14	23934568	23934569	-	5258	internal
14	23940136	23940137	-	23940138	rt-arrest	1.23737	0,5,0,0	0,28,0,0	*	0,9,0,0	C	33	9	15.15	0	15.15	True		DHRS4-AS1	exon	G	G	A	C	A	G	A	14	23934568	23934569	-	5568	internal
14	23940192	23940193	-	23940194	rt-arrest	1.8958	0,13,0,0	0,13,0,0	*	0,6,0,0	C	26	6	50	0	50	True		DHRS4-AS1	exon	G	G	A	C	A	A	A	14	23934568	23934569	-	5624	internal
14	23940296	23940297	-	23940298	rt-arrest	0.850274	0,3,0,0	0,16,0,0	*	0,10,0,1	C	19	11	15.79	0	15.79	True		DHRS4-AS1	exon	T	G	A	C	A	T	T	14	23934568	23934569	-	5728	internal
14	23940345	23940346	-	23940347	rt-arrest	0.850274	0,3,0,0	0,16,0,0	*	0,11,0,0	C	19	11	15.79	0	15.79	True		DHRS4-AS1	exon	G	T	A	C	T	A	T	14	23934568	23934569	-	5777	internal
14	23940609	23940610	-	23940611	rt-arrest	1.13788	0,28,0,0	0,24,0,0	0,1,0,0	0,6,0,0	C	52	7	53.85	14.29	39.56	True	True	DHRS4-AS1	exon	G	A	A	C	T	T	T	14	23934568	23934569	-	6041	internal
14	23940652	23940653	-	23940654	rt-arrest	1.67081	0,9,0,0	0,14,0,0	*	0,5,0,0	C	23	5	39.13	0	39.13	True		DHRS4-AS1	exon	A	G	A	C	A	A	C	14	23934568	23934569	-	6084	internal
14	23953769	23953770	+	23953769	rt-arrest	2.13099	21,0,0,1	47,0,0,0	*	5,0,0,0	A	69	5	31.88	0	31.88	True	True	DHRS4	five_prime_utr	C	C	C	A	T	A	C	14	23953770	23953771	+	1	cap adjacent
14	23969145	23969146	+	23969145	rt-arrest	0.854299	0,0,0,3	0,0,0,15	*	0,0,0,7	T	18	7	16.67	0	16.67	True		DHRS4	three_prime_utr	T	T	T	T	T	T	C	14	23969874	23969875	+	729	internal
14	23990325	23990326	+	23990325	rt-arrest	1.09686	0,0,4,0	0,0,15,0	*	0,0,15,0	G	19	15	21.05	0	21.05	True		AL136419.1	five_prime_utr	G	G	G	G	A	A	G	14	23990291	23990292	+	34	internal
14	24098348	24098349	+	24098348	rt-arrest	0.862771	1,0,0,2	13,0,0,0	*	23,0,0,0	A	16	23	18.75	0	18.75	True		PCK2	three_prime_utr	T	C	C	A	G	C	G	14	24098512	24098513	+	164	internal
14	24098666	24098667	+	24098666	rt-arrest	0.850274	0,0,0,3	0,0,0,16	*	0,0,0,32	T	19	32	15.79	0	15.79	True		PCK2	exon	C	C	C	T	G	A	C	14	24098512	24098513	+	154	internal
14	24099609	24099610	+	24099609	rt-arrest	0.850274	0,2,0,1	0,0,0,16	*	0,0,0,24	T	19	24	15.79	0	15.79	True		PCK2	three_prime_utr	C	C	T	T	C	C	C	14	24100149	24100150	+	540	internal
14	24103738	24103739	+	24103738	rt-arrest	1.37428	0,6,0,0	0,24,0,0	*	0,34,0,0	C	30	34	20	0	20	True		PCK2	exon	G	G	A	C	A	G	T	14	24102675	24102676	+	1063	internal
14	24103843	24103844	+	24103843	rt-arrest	2.421	0,38,0,0	0,27,0,0	*	0,26,0,0	C	65	26	58.46	0	58.46	True	True	PCK2	exon	G	G	A	C	T	T	C	14	24102675	24102676	+	1168	internal
14	24103990	24103991	+	24103990	rt-arrest	1.24174	0,5,0,0	0,25,0,0	*	0,18,0,0	C	30	18	16.67	0	16.67	True		PCK2	three_prime_utr	G	G	A	C	A	T	A	14	24102675	24102676	+	1315	internal
14	24115274	24115275	+	24115274	rt-arrest	2.34773	34,0,0,0	53,0,0,0	*	6,0,0,0	A	87	6	39.08	0	39.08	True	True	DCAF11	five_prime_utr	C	C	C	A	G	T	C	14	24115275	24115276	+	1	cap adjacent
14	24116969	24116970	+	24116969	rt-arrest	1.08983	4,0,0,0	17,0,0,0	*	24,0,0,0	A	21	24	19.05	0	19.05	True		DCAF11	five_prime_utr	T	T	C	A	G	G	C	14	24117334	24117335	+	365	internal
14	24136188	24136189	+	24136188	rt-arrest	2.24458	0,0,26,2	0,0,66,0	*	0,0,7,0	G	94	7	29.79	0	29.79	True	True	PSME1	five_prime_utr	A	G	C	G	C	C	C	14	24136194	24136195	+	6	internal
14	24136196	24136197	+	24136196	rt-arrest	2.62468	0,0,64,1	0,0,136,1	*	0,0,15,0	G	202	15	32.18	0	32.18	True	True	PSME1	five_prime_utr	A	C	C	G	C	T	T	14	24136197	24136198	+	1	cap adjacent
14	24141111	24141112	-	24141113	rt-arrest	0.850274	3,0,0,0	16,0,0,0	*	6,0,0,0	A	19	6	15.79	0	15.79	True		EMC9	exon	C	T	C	A	A	C	C	14	24141487	24141488	-	376	internal
14	24146608	24146609	-	24146610	rt-arrest	3.13575	231,0,0,6	608,0,1,0	*	45,0,1,0	A	846	46	28.01	0	28.01	True	True	PSME2	five_prime_utr	G	G	G	A	G	A	C	14	24146610	24146611	-	2	cap adjacent
14	24146609	24146610	-	24146611	rt-arrest	2.39692	0,0,231,4	0,0,367,1	0,1,2,0	0,0,42,1	G	603	46	38.97	6.52	32.45	True	True	PSME2	five_prime_utr	C	G	G	G	A	G	A	14	24146610	24146611	-	1	cap adjacent
14	24146611	24146612	-	24146613	rt-arrest	2.21219	1,0,120,0	0,0,183,2	0,0,2,0	0,0,34,0	G	306	36	39.54	5.56	33.99	True	True	PSME2	five_prime_utr	G	C	C	G	G	G	A	14	24146610	24146611	-	1	cap adjacent
14	24146619	24146620	-	24146621	rt-arrest	2.55871	0,0,54,1	0,0,92,0	*	0,0,24,0	G	147	24	37.41	0	37.41	True	True	PSME2	five_prime_utr	G	G	C	G	A	C	T	14	24146621	24146622	-	2	cap adjacent
14	24146637	24146638	-	24146639	rt-arrest	0.806205	0,0,13,0	1,0,37,0	1,0,0,0	0,0,15,0	G	51	16	25.49	6.25	19.24	True		PSME2	five_prime_utr	A	G	T	G	A	A	A	14	24146629	24146630	-	8	internal
14	24146641	24146642	-	24146643	rt-arrest	1.37829	0,0,6,0	0,0,22,0	*	0,0,12,0	G	28	12	21.43	0	21.43	True		PSME2	five_prime_utr	G	G	G	G	A	G	T	14	24146646	24146647	-	5	cap adjacent
14	24146642	24146643	-	24146644	rt-arrest	1.08677	0,0,4,0	0,0,18,0	*	0,0,11,1	G	22	12	18.18	0	18.18	True		PSME2	five_prime_utr	T	G	G	G	G	A	G	14	24146646	24146647	-	4	cap adjacent
14	24183833	24183834	-	24183835	rt-arrest	1.09318	1,0,3,0	16,0,0,0	*	64,0,0,0	A	20	64	20	0	20	True		AL136295.4	three_prime_utr	A	G	G	A	G	G	A	14	24183650	24183651	-	183	internal
14	24189517	24189518	-	24189519	rt-arrest	1.11023	0,2,2,0	0,12,0,0	*	0,17,0,0	C	16	17	25	0	25	True		AL136295.1	three_prime_utr	A	C	T	C	C	T	T	14	24188869	24188870	-	648	internal
14	24189716	24189717	-	24189718	rt-arrest	0.854299	3,0,0,0	15,0,0,0	*	28,0,0,0	A	18	28	16.67	0	16.67	True		AL136295.1	three_prime_utr	G	C	C	A	T	C	C	14	24190416	24190417	-	700	internal
14	24192922	24192923	-	24192924	rt-arrest	1.26048	0,5,0,0	0,17,0,0	*	0,31,0,0	C	22	31	22.73	0	22.73	True		AL136295.1	exon	G	A	A	C	A	C	T	14	24193113	24193114	-	191	internal
14	24193122	24193123	-	24193124	rt-arrest	2.01356	0,18,0,0	0,65,0,0	*	0,36,0,0	C	83	36	21.69	0	21.69	True	True	AL136295.1	exon	G	G	A	C	T	T	C	14	24193113	24193114	-	9	internal
14	24193132	24193133	-	24193134	rt-arrest	1.86363	0,23,0,0	0,47,0,0	0,0,0,1	0,38,0,0	C	70	39	32.86	2.56	30.29	True	True	AL136295.1	exon	G	G	A	C	C	C	A	14	24193113	24193114	-	19	internal
14	24193139	24193140	-	24193141	rt-arrest	1.8507	0,13,0,0	0,35,0,0	*	0,38,0,1	C	48	39	27.08	0	27.08	True	True	AL136295.1	exon	G	G	A	C	T	C	T	14	24193113	24193114	-	26	internal
14	24213477	24213478	-	24213479	rt-arrest	2.44969	41,0,1,3	190,0,0,2	*	10,0,0,0	A	237	10	18.99	0	18.99	True		AL096870.2	five_prime_utr	T	G	G	A	G	G	A	14	24213473	24213474	-	4	cap adjacent
14	24213487	24213488	-	24213489	rt-arrest	1.71398	0,0,82,1	0,0,59,0	0,0,1,0	0,0,7,0	G	142	8	58.45	12.5	45.95	True	True	AL096870.2	five_prime_utr	G	G	C	G	G	A	A	14	24213488	24213489	-	1	cap adjacent
14	24215590	24215591	-	24215592	rt-arrest	1.46416	0,0,7,0	0,0,36,0	*	0,0,22,0	G	43	22	16.28	0	16.28	True		AL096870.2	three_prime_utr	A	A	C	G	A	T	T	14	24215638	24215639	-	48	internal
14	24215595	24215596	-	24215597	rt-arrest	1.24174	4,0,0,1	25,0,0,0	*	22,0,0,0	A	30	22	16.67	0	16.67	True		AL096870.2	three_prime_utr	C	C	T	A	A	A	A	14	24215638	24215639	-	43	internal
14	24232365	24232366	-	24232367	rt-arrest	1.01811	0,0,145,1	0,0,318,1	1,0,1,0	0,0,16,0	G	465	18	31.4	11.11	20.29	True	True	NEDD8	five_prime_utr	G	T	A	G	A	A	G	14	24232367	24232368	-	2	cap adjacent
14	24232366	24232367	-	24232368	rt-arrest	2.89157	112,0,5,6	154,0,31,4	*	10,0,6,0	A	312	16	39.42	0	39.42	True	True	NEDD8	five_prime_utr	A	G	T	A	G	A	A	14	24232367	24232368	-	1	cap adjacent
14	24232928	24232929	+	24232928	rt-arrest	2.2115	0,26,0,0	0,57,0,0	*	0,8,0,0	C	83	8	31.33	0	31.33	True	True	GMPR2	five_prime_utr	A	G	C	C	T	C	T	14	24232923	24232924	+	5	cap adjacent
14	24240112	24240113	-	24240114	rt-arrest	1.0814	2,0,0,2	20,0,0,0	*	20,0,0,0	A	24	20	16.67	0	16.67	True		TINF2	three_prime_utr	G	G	G	A	C	T	T	14	24240242	24240243	-	130	internal
14	24240478	24240479	-	24240480	rt-arrest	2.48158	0,45,0,0	0,52,0,0	*	0,18,0,0	C	97	18	46.39	0	46.39	True	True	TINF2	three_prime_utr	A	G	A	C	C	C	T	14	24240474	24240475	-	4	cap adjacent
14	24240479	24240480	-	24240481	rt-arrest	2.12556	0,21,0,0	23,5,0,0	*	18,0,0,0	A	49	18	42.86	0	42.86	True	True	TINF2	three_prime_utr	C	A	G	A	C	C	C	14	24240474	24240475	-	5	cap adjacent
14	24299744	24299745	-	24299746	rt-arrest	2.15666	0,0,24,0	0,0,92,0	*	0,0,7,0	G	116	7	20.69	0	20.69	True	True	DHRS1	five_prime_utr	T	T	T	G	G	C	C	14	24299743	24299744	-	1	cap adjacent
14	24299763	24299764	-	24299765	rt-arrest	1.46228	4,0,0,3	38,0,0,0	*	5,0,0,0	A	45	5	15.56	0	15.56	True		DHRS1	five_prime_utr	C	C	C	A	T	C	C	14	24299761	24299762	-	2	cap adjacent
14	24299767	24299768	-	24299769	rt-arrest	1.36563	0,6,0,0	0,30,0,0	*	0,5,0,0	C	36	5	16.67	0	16.67	True		DHRS1	five_prime_utr	C	G	C	C	C	C	C	14	24299769	24299770	-	2	cap adjacent
14	24305100	24305101	+	24305100	rt-arrest	0.850274	0,2,0,1	0,0,0,16	*	0,0,0,17	T	19	17	15.79	0	15.79	True		NOP9	three_prime_utr	C	T	T	T	G	G	A	14	24305734	24305735	+	634	internal
14	24306478	24306479	+	24306478	rt-arrest	0.858461	0,0,0,3	0,0,0,14	*	0,0,0,12	T	17	12	17.65	0	17.65	True		LTB4R2	three_prime_utr	C	T	C	T	A	G	C	14	24305734	24305735	+	744	internal
14	24307698	24307699	+	24307698	rt-arrest	0.862771	0,0,0,3	0,0,13,0	*	0,0,10,0	G	16	10	18.75	0	18.75	True		LTB4R2	three_prime_utr	A	C	T	G	T	G	G	14	24308955	24308956	+	1257	internal
14	24307726	24307727	+	24307726	rt-arrest	1.11023	0,0,0,4	0,0,0,12	*	0,0,0,13	T	16	13	25	0	25	True		LTB4R2	three_prime_utr	G	G	G	T	A	C	T	14	24308955	24308956	+	1229	internal
14	24368185	24368186	+	24368185	rt-arrest	0.57288	26,0,0,15	122,0,0,0	0,0,0,1	12,0,0,0	A	163	13	25.15	7.69	17.46	True		NFATC4	five_prime_utr	T	C	T	A	T	A	A	14	24368184	24368185	+	1	cap adjacent
14	24368185	24368186	+	24368185	rt-arrest	0.57288	26,0,0,15	122,0,0,0	0,0,0,1	12,0,0,0	A	163	13	25.15	7.69	17.46	True		NFATC4	five_prime_utr	T	C	T	A	T	A	A	14	24368186	24368187	+	1	cap adjacent
14	24369890	24369891	+	24369890	rt-arrest	0.98187	0,0,5,0	0,0,21,0	0,0,1,0	0,0,27,0	G	26	28	19.23	3.57	15.66	True		NFATC4	exon	G	G	G	G	C	C	T	14	24369245	24369246	+	645	internal
14	24370395	24370396	+	24370395	rt-arrest	1.17731	0,5,0,0	0,15,0,0	0,0,0,1	0,26,0,0	C	20	27	25	3.7	21.3	True		NFATC4	exon	G	G	A	C	T	T	C	14	24369245	24369246	+	1150	internal
14	24370525	24370526	+	24370525	rt-arrest	1.09318	0,4,0,0	0,16,0,0	*	0,26,0,0	C	20	26	20	0	20	True		NFATC4	exon	G	G	A	C	T	A	C	14	24369245	24369246	+	1280	internal
14	24375989	24375990	+	24375989	rt-arrest	0.862771	3,0,0,0	13,0,0,0	*	33,0,0,0	A	16	33	18.75	0	18.75	True		NFATC4	five_prime_utr	C	T	G	A	C	T	G	14	24376074	24376075	+	85	internal
14	24377716	24377717	+	24377716	rt-arrest	1.1055	0,0,0,4	0,0,0,13	*	0,0,0,29	T	17	29	23.53	0	23.53	True		NFATC4	three_prime_utr	A	A	C	T	G	T	C	14	24376074	24376075	+	1642	internal
14	24431695	24431696	+	24431695	rt-arrest	1.58495	0,8,0,0	0,17,0,0	*	0,17,0,0	C	25	17	32	0	32	True		KHNYN	exon	G	G	A	C	T	T	C	14	24432794	24432795	+	1099	internal
14	24437209	24437210	+	24437209	rt-arrest	1.96969	0,15,0,0	0,15,0,0	*	0,11,0,0	C	30	11	50	0	50	True		KHNYN	exon	G	G	A	C	T	T	C	14	24435457	24435458	+	1752	internal
14	24437242	24437243	+	24437242	rt-arrest	1.56179	0,8,0,0	0,28,0,0	*	0,12,0,0	C	36	12	22.22	0	22.22	True	True	KHNYN	exon	G	G	A	C	A	T	C	14	24435457	24435458	+	1785	internal
14	24437767	24437768	+	24437767	rt-arrest	0.862771	2,0,1,0	13,0,0,0	*	16,0,0,0	A	16	16	18.75	0	18.75	True		KHNYN	three_prime_utr	A	C	G	A	T	A	G	14	24435457	24435458	+	2310	internal
14	24439950	24439951	+	24439950	rt-arrest	1.27145	0,5,0,0	0,14,0,0	*	0,4,0,0	C	19	4	26.32	0	26.32	True		KHNYN	three_prime_utr	G	A	A	C	A	A	T	14	24435457	24435458	+	4493	internal
14	24440128	24440129	-	24440130	rt-arrest	1.0814	2,0,0,2	20,0,0,0	*	23,0,0,0	A	24	23	16.67	0	16.67	True		SDR39U1	exon	A	G	T	A	T	T	C	14	24440926	24440927	-	798	internal
14	24440429	24440430	-	24440431	rt-arrest	1.09686	0,3,1,0	0,15,0,0	*	0,14,0,0	C	19	14	21.05	0	21.05	True		SDR39U1	exon	G	G	C	C	T	G	G	14	24440926	24440927	-	497	internal
14	24440441	24440442	-	24440443	rt-arrest	0.862771	0,0,0,3	0,0,0,13	*	0,0,0,14	T	16	14	18.75	0	18.75	True		SDR39U1	exon	C	C	C	T	T	T	C	14	24440926	24440927	-	485	internal
14	30622318	30622319	+	30622318	rt-arrest	2.21897	26,0,1,0	83,0,0,2	*	11,0,0,0	A	112	11	24.11	0	24.11	True	True	SCFD1	five_prime_utr	G	G	C	A	G	T	G	14	30622319	30622320	+	1	cap adjacent
14	30622326	30622327	+	30622326	rt-arrest	2.32114	0,0,34,0	0,0,148,0	*	0,0,12,0	G	182	12	18.68	0	18.68	True		SCFD1	five_prime_utr	C	T	C	G	T	G	G	14	30622327	30622328	+	1	cap adjacent
14	31106986	31106987	-	31106988	rt-arrest	1.26379	0,5,0,0	0,16,0,0	*	0,16,0,0	C	21	16	23.81	0	23.81	True		HECTD1	exon	A	G	A	C	T	T	A	14	31105627	31105628	-	1359	internal
14	31107082	31107083	-	31107084	rt-arrest	1.28612	0,5,0,0	0,11,0,0	*	0,13,0,0	C	16	13	31.25	0	31.25	True		HECTD1	exon	G	G	A	C	T	T	A	14	31105627	31105628	-	1455	internal
14	31293233	31293234	-	31293235	rt-arrest	1.91995	0,13,0,0	0,8,0,0	*	0,6,0,0	C	21	6	61.9	0	61.9	True		HEATR5A	three_prime_utr	G	G	A	C	A	T	T	14	31297720	31297721	-	4487	internal
14	31293480	31293481	-	31293482	rt-arrest	1.98733	0,14,0,0	0,4,0,0	*	0,8,0,0	C	18	8	77.78	0	77.78	True		HEATR5A	exon	G	G	A	C	C	T	C	14	31297720	31297721	-	4240	internal
14	32090861	32090862	+	32090861	rt-arrest	1.07683	0,4,0,0	0,22,0,0	*	0,9,0,0	C	26	9	15.38	0	15.38	True		ARHGAP5	exon	G	G	A	C	G	A	G	14	32094038	32094039	+	3177	internal
14	32091097	32091098	+	32091097	rt-arrest	1.79795	0,11,0,0	0,13,0,0	*	0,5,0,0	C	24	5	45.83	0	45.83	True		ARHGAP5	exon	A	G	A	C	T	T	T	14	32094038	32094039	+	2941	internal
14	32091978	32091979	+	32091978	rt-arrest	1.40749	0,9,0,0	0,7,0,0	0,0,0,1	0,11,0,0	C	16	12	56.25	8.33	47.92	True		ARHGAP5	exon	A	G	A	C	T	T	T	14	32094038	32094039	+	2060	internal
14	32154815	32154816	+	32154815	rt-arrest	0.850274	0,3,0,0	0,16,0,0	*	0,4,0,0	C	19	4	15.79	0	15.79	True		ARHGAP5	three_prime_utr	A	A	A	C	A	T	T	14	32154010	32154011	+	805	internal
14	32154849	32154850	+	32154849	rt-arrest	2.35129	0,32,0,0	0,18,0,0	*	0,4,0,0	C	50	4	64	0	64	True	True	ARHGAP5	exon	G	G	A	C	A	G	T	14	32154010	32154011	+	839	internal
14	32154981	32154982	+	32154981	rt-arrest	1.8178	0,12,0,0	0,25,0,0	*	0,5,0,0	C	37	5	32.43	0	32.43	True	True	ARHGAP5	three_prime_utr	G	G	A	C	A	A	A	14	32154010	32154011	+	971	internal
14	33950739	33950740	-	33950741	rt-arrest	1.09318	0,4,0,0	0,16,0,0	*	0,5,0,0	C	20	5	20	0	20	True		EGLN3	exon	G	G	A	C	A	C	A	14	33950826	33950827	-	87	internal
14	34434916	34434917	-	34434918	rt-arrest	1.42383	1,0,0,3	18,0,0,0	0,0,0,1	60,0,0,0	A	22	61	18.18	1.64	16.54	True		SPTSSA	three_prime_utr	A	A	T	A	T	T	A	14	34417602	34417603	-	17314	internal
14	34435080	34435081	-	34435082	rt-arrest	1.77313	0,11,0,0	0,55,0,0	0,1,0,0	0,97,0,0	C	66	98	16.67	1.02	15.65	True		SPTSSA	three_prime_utr	A	G	A	C	T	A	A	14	34417602	34417603	-	17478	internal
14	34461905	34461906	-	34461907	rt-arrest	1.65193	0,0,9,0	0,0,20,0	*	0,0,5,0	G	29	5	31.03	0	31.03	True		SPTSSA	intron	T	G	G	G	G	G	A	14	34462240	34462241	-	335	internal
14	34461910	34461911	-	34461912	rt-arrest	0.858461	0,0,3,0	0,0,14,0	*	0,0,4,0	G	17	4	17.65	0	17.65	True		SPTSSA	intron	G	G	G	G	G	T	G	14	34462240	34462241	-	330	internal
14	34462239	34462240	-	34462241	rt-arrest	3.00986	682,0,6,16	319,0,5,3	3,0,0,0	44,0,0,0	A	1031	47	68.28	6.38	61.9	True	True	SPTSSA	five_prime_utr	G	A	C	A	G	A	C	14	34462240	34462241	-	1	cap adjacent
14	34462243	34462244	-	34462245	rt-arrest	1.17899	13,0,23,8	0,0,9,0	0,0,1,4	0,0,4,0	G	53	9	83.02	55.56	27.46	True	True	EGLN3	intron	G	C	C	G	G	A	C	14	34462240	34462241	-	3	cap adjacent
14	35121985	35121986	-	35121987	rt-arrest	1.57915	0,0,8,0	0,0,19,0	*	0,0,11,0	G	27	11	29.63	0	29.63	True		PPP2R3C	five_prime_utr	A	A	T	G	C	A	G	14	35121984	35121985	-	1	cap adjacent
14	35121985	35121986	-	35121987	rt-arrest	1.57915	0,0,8,0	0,0,19,0	*	0,0,11,0	G	27	11	29.63	0	29.63	True		PPP2R3C	five_prime_utr	A	A	T	G	C	A	G	14	35121986	35121987	-	1	cap adjacent
14	35121989	35121990	-	35121991	rt-arrest	0.858461	3,0,0,0	14,0,0,0	*	11,0,0,0	A	17	11	17.65	0	17.65	True		PPP2R3C	five_prime_utr	A	G	C	A	A	A	T	14	35121988	35121989	-	1	cap adjacent
14	35121989	35121990	-	35121991	rt-arrest	0.858461	3,0,0,0	14,0,0,0	*	11,0,0,0	A	17	11	17.65	0	17.65	True		PPP2R3C	five_prime_utr	A	G	C	A	A	A	T	14	35121990	35121991	-	1	cap adjacent
14	35292381	35292382	+	35292381	rt-arrest	2.0515	0,0,192,0	0,0,130,1	0,0,2,0	0,0,11,0	G	323	13	59.44	15.38	44.06	True	True	AL121594.1	five_prime_utr	C	C	C	G	G	A	A	14	35292388	35292389	+	7	internal
14	35292391	35292392	+	35292391	rt-arrest	3.02128	0,1,175,0	1,0,505,0	*	0,0,31,0	G	682	31	25.81	0	25.81	True	True	AL121594.1	five_prime_utr	G	T	C	G	C	T	G	14	35292393	35292394	+	2	cap adjacent
14	35292394	35292395	+	35292394	rt-arrest	1.90077	0,0,159,0	0,0,722,0	0,0,0,1	0,0,38,0	G	881	39	18.05	2.56	15.48	True		AL121594.1	five_prime_utr	G	C	T	G	C	A	A	14	35292393	35292394	+	1	cap adjacent
14	35292394	35292395	+	35292394	rt-arrest	1.90077	0,0,159,0	0,0,722,0	0,0,0,1	0,0,38,0	G	881	39	18.05	2.56	15.48	True		AL121594.1	five_prime_utr	G	C	T	G	C	A	A	14	35292395	35292396	+	1	cap adjacent
14	35401725	35401726	-	35401727	rt-arrest	1.2759	0,5,0,0	0,13,0,0	*	0,10,0,0	C	18	10	27.78	0	27.78	True		NFKBIA	three_prime_utr	G	G	A	C	C	A	C	14	35403238	35403239	-	1513	internal
14	35401831	35401832	-	35401833	rt-arrest	1.51679	0,7,0,0	0,12,0,0	*	0,11,0,0	C	19	11	36.84	0	36.84	True		NFKBIA	three_prime_utr	G	A	A	C	T	T	T	14	35403238	35403239	-	1407	internal
14	35401985	35401986	-	35401987	rt-arrest	2.29492	0,28,0,0	0,13,0,1	*	0,11,0,0	C	42	11	66.67	0	66.67	True	True	NFKBIA	three_prime_utr	G	G	A	C	T	T	G	14	35403238	35403239	-	1253	internal
14	37198035	37198036	+	37198035	rt-arrest	1.08983	0,3,1,0	0,16,0,1	*	0,3,1,0	C	21	4	19.05	0	19.05	True		MIPOL1	five_prime_utr	C	T	G	C	G	C	A	14	37198037	37198038	+	2	cap adjacent
14	37198036	37198037	+	37198036	rt-arrest	2.22827	0,0,25,0	0,0,20,0	*	0,0,4,0	G	45	4	55.56	0	55.56	True	True	MIPOL1	five_prime_utr	T	G	C	G	C	A	C	14	37198037	37198038	+	1	cap adjacent
14	38208584	38208585	+	38208584	rt-arrest	1.70316	0,0,1,8	0,0,0,8	*	0,0,0,6	T	17	6	52.94	0	52.94	True		SSTR1	five_prime_utr	G	T	C	T	C	A	G	14	38207904	38207905	+	680	internal
14	38208586	38208587	+	38208586	rt-arrest	1.78089	11,0,0,0	18,0,0,0	*	6,0,0,0	A	29	6	37.93	0	37.93	True		SSTR1	five_prime_utr	C	T	C	A	G	T	C	14	38207904	38207905	+	682	internal
14	38209095	38209096	+	38209095	rt-arrest	1.75795	0,0,11,0	0,0,30,0	*	0,0,4,0	G	41	4	26.83	0	26.83	True	True	SSTR1	five_prime_utr	C	G	C	G	C	C	A	14	38207904	38207905	+	1191	internal
14	38209098	38209099	+	38209098	rt-arrest	2.35721	32,0,0,2	39,0,0,0	*	4,0,0,0	A	73	4	46.58	0	46.58	True	True	SSTR1	five_prime_utr	G	C	C	A	G	T	T	14	38207904	38207905	+	1194	internal
14	38209524	38209525	+	38209524	rt-arrest	1.09318	0,3,0,1	0,0,0,16	*	0,0,0,11	T	20	11	20	0	20	True		SSTR1	exon	G	C	G	T	C	C	C	14	38207904	38207905	+	1620	internal
14	38209537	38209538	+	38209537	rt-arrest	1.81283	0,12,0,0	0,27,0,1	*	0,12,0,0	C	40	12	30	0	30	True	True	SSTR1	exon	G	G	A	C	C	T	T	14	38207904	38207905	+	1633	internal
14	38210066	38210067	+	38210066	rt-arrest	1.28087	0,5,0,0	0,12,0,0	*	0,20,0,0	C	17	20	29.41	0	29.41	True		SSTR1	exon	G	T	A	C	A	C	A	14	38207904	38207905	+	2162	internal
14	38210110	38210111	+	38210110	rt-arrest	1.09686	0,0,0,4	0,0,0,15	*	0,0,0,20	T	19	20	21.05	0	21.05	True		SSTR1	exon	G	C	C	T	G	T	G	14	38207904	38207905	+	2206	internal
14	38210420	38210421	+	38210420	rt-arrest	1.50373	0,7,0,0	0,15,0,0	*	0,11,0,0	C	22	11	31.82	0	31.82	True		SSTR1	exon	G	G	A	C	A	A	C	14	38207904	38207905	+	2516	internal
14	38210504	38210505	+	38210504	rt-arrest	0.854299	0,3,0,0	0,15,0,0	*	0,10,0,0	C	18	10	16.67	0	16.67	True		SSTR1	exon	G	A	A	C	C	T	G	14	38207904	38207905	+	2600	internal
14	38210660	38210661	+	38210660	rt-arrest	1.26743	0,5,0,0	0,15,0,0	*	0,14,0,0	C	20	14	25	0	25	True		SSTR1	three_prime_utr	G	G	A	C	G	G	T	14	38207904	38207905	+	2756	internal
14	38210816	38210817	+	38210816	rt-arrest	1.08677	0,4,0,0	0,18,0,0	*	0,17,0,0	C	22	17	18.18	0	18.18	True		SSTR1	three_prime_utr	C	T	C	C	C	A	C	14	38207904	38207905	+	2912	internal
14	38212389	38212390	+	38212389	rt-arrest	1.90559	0,12,0,0	0,4,0,0	*	0,7,0,0	C	16	7	75	0	75	True		SSTR1	three_prime_utr	A	G	A	C	T	T	T	14	38207904	38207905	+	4485	internal
14	38212485	38212486	+	38212485	rt-arrest	2.20158	0,23,0,0	0,13,0,0	*	0,6,0,0	C	36	6	63.89	0	63.89	True	True	SSTR1	three_prime_utr	G	G	A	C	A	T	T	14	38207904	38207905	+	4581	internal
14	39103149	39103150	-	39103151	rt-arrest	2.18686	1,0,24,0	0,0,66,0	*	0,0,12,0	G	91	12	27.47	0	27.47	True	True	SEC23A	five_prime_utr	G	G	T	G	C	C	A	14	39103212	39103213	-	63	internal
14	39103158	39103159	-	39103160	rt-arrest	1.46732	0,0,7,0	0,0,33,0	*	0,0,7,0	G	40	7	17.5	0	17.5	True		SEC23A	five_prime_utr	C	C	T	G	A	T	T	14	39103212	39103213	-	54	internal
14	39103164	39103165	-	39103166	rt-arrest	1.64763	8,0,0,1	21,1,0,0	*	4,3,0,0	A	31	7	29.03	0	29.03	True		SEC23A	five_prime_utr	G	C	C	A	C	C	C	14	39103212	39103213	-	48	internal
14	39103167	39103168	-	39103169	rt-arrest	1.07902	0,0,4,0	0,0,20,1	*	0,0,8,0	G	25	8	16	0	16	True		SEC23A	five_prime_utr	G	G	C	G	C	C	A	14	39103212	39103213	-	45	internal
14	39175226	39175227	+	39175226	rt-arrest	2.41636	0,0,41,1	0,0,206,0	*	0,0,6,0	G	248	6	16.94	0	16.94	True		PNN	five_prime_utr	C	G	C	G	G	C	A	14	39175230	39175231	+	4	cap adjacent
14	39175227	39175228	+	39175227	rt-arrest	2.4852	10,0,38,1	1,0,249,0	*	0,0,6,0	G	299	6	16.39	0	16.39	True		PNN	five_prime_utr	G	C	G	G	C	A	T	14	39175230	39175231	+	3	cap adjacent
14	39175229	39175230	+	39175229	rt-arrest	2.83991	79,0,0,32	314,0,0,0	*	7,0,0,0	A	425	7	26.12	0	26.12	True	True	PNN	five_prime_utr	G	G	C	A	T	A	G	14	39175230	39175231	+	1	cap adjacent
14	39175253	39175254	+	39175253	rt-arrest	3.0584	188,0,3,6	956,0,0,0	*	14,0,0,0	A	1153	14	17.09	0	17.09	True		PNN	five_prime_utr	A	G	C	A	G	T	C	14	39175254	39175255	+	1	cap adjacent
14	39181829	39181830	+	39181829	rt-arrest	1.64553	0,9,0,0	0,23,0,0	*	0,26,0,0	C	32	26	28.12	0	28.12	True		PNN	exon	A	G	A	C	C	G	A	14	39179090	39179091	+	2739	internal
14	39181850	39181851	+	39181850	rt-arrest	0.926964	0,8,0,0	0,26,0,0	0,1,0,0	0,19,0,0	C	34	20	23.53	5	18.53	True		PNN	exon	A	G	A	C	A	A	A	14	39179090	39179091	+	2760	internal
14	39267386	39267387	+	39267386	rt-arrest	2.15502	0,0,23,0	0,0,46,0	*	0,0,6,0	G	69	6	33.33	0	33.33	True	True	MIA2	five_prime_utr	T	G	T	G	T	G	T	14	39267411	39267412	+	25	internal
14	39267388	39267389	+	39267388	rt-arrest	2.47092	0,0,45,0	0,0,76,0	*	0,0,6,0	G	121	6	37.19	0	37.19	True	True	MIA2	five_prime_utr	T	G	T	G	T	T	C	14	39267411	39267412	+	23	internal
14	44962470	44962471	+	44962470	rt-arrest	0.862771	0,0,0,3	0,0,0,13	*	0,0,0,4	T	16	4	18.75	0	18.75	True		TOGARAM1	exon	T	C	C	T	C	T	C	14	44962219	44962220	+	251	internal
14	45121490	45121491	-	45121492	rt-arrest	1.08397	4,0,0,0	0,19,0,0	*	0,26,0,0	C	23	26	17.39	0	17.39	True		FKBP3	three_prime_utr	A	T	T	C	A	A	A	14	45131261	45131262	-	9771	internal
14	45134200	45134201	-	45134202	rt-arrest	1.79186	0,0,12,0	0,0,49,0	*	0,0,5,0	G	61	5	19.67	0	19.67	True		FKBP3	intron	T	G	T	G	C	T	T	14	45134481	45134482	-	281	internal
14	45134202	45134203	-	45134204	rt-arrest	1.69074	0,1,9,0	0,0,38,0	*	0,0,5,0	G	48	5	20.83	0	20.83	True	True	FKBP3	intron	C	T	T	G	T	G	C	14	45134481	45134482	-	279	internal
14	45134222	45134223	-	45134224	rt-arrest	1.37622	6,0,0,0	23,0,0,0	*	4,0,0,0	A	29	4	20.69	0	20.69	True		FKBP3	intron	G	G	A	A	G	G	C	14	45134481	45134482	-	259	internal
14	45134233	45134234	-	45134235	rt-arrest	1.10094	0,0,4,0	0,0,14,0	*	1,0,3,0	G	18	4	22.22	0	22.22	True		FKBP3	intron	G	C	C	G	G	T	G	14	45134481	45134482	-	248	internal
14	45134478	45134479	-	45134480	rt-arrest	2.39533	27,0,7,6	23,0,3,155	*	5,0,6,3	T	221	14	18.1	0	18.1	True		FKBP3	five_prime_utr	C	A	G	T	A	A	A	14	45134481	45134482	-	3	cap adjacent
14	45134480	45134481	-	45134482	rt-arrest	0.827764	85,0,2,6	53,1,0,0	0,0,1,0	3,0,0,0	A	147	4	63.27	25	38.27	True	True	FKBP3	five_prime_utr	C	T	C	A	G	T	A	14	45134481	45134482	-	1	cap adjacent
14	49586375	49586376	-	49586377	rt-arrest	3.38252	0,1349,1,125	0,1696,0,741	0,12,1,6	0,272,0,65	C	3912	356	37.7	5.34	32.37	True	True	RPS29	five_prime_utr	T	T	C	C	T	T	T	14	49586376	49586377	-	1	cap adjacent
14	49586384	49586385	-	49586386	rt-arrest	1.61061	69,1,5,7	224,0,0,3	0,0,2,2	39,0,0,0	A	309	43	26.54	9.3	17.23	True		RPS29	five_prime_utr	G	C	C	A	G	C	T	14	49586376	49586377	-	8	internal
14	49586412	49586413	-	49586414	rt-arrest	2.03588	19,0,0,0	84,0,0,0	*	8,0,0,0	A	103	8	18.45	0	18.45	True		RPS29	five_prime_utr	C	T	C	A	A	A	A	14	49586376	49586377	-	36	internal
14	49586413	49586414	-	49586415	rt-arrest	2.1223	16,0,0,6	12,49,1,0	*	2,5,1,0	C	84	8	26.19	0	26.19	True	True	RPS29	five_prime_utr	T	C	T	C	A	A	A	14	49586376	49586377	-	37	internal
14	49598948	49598949	+	49598948	rt-arrest	2.4186	0,0,41,0	0,0,105,2	*	0,0,5,0	G	148	5	27.7	0	27.7	True	True	LRR1	five_prime_utr	C	C	C	G	A	T	G	14	49598952	49598953	+	4	cap adjacent
14	49598995	49598996	+	49598995	rt-arrest	2.58213	0,0,61,0	0,0,292,1	*	0,0,17,0	G	354	17	17.23	0	17.23	True		LRR1	five_prime_utr	C	T	T	G	A	C	G	14	49598952	49598953	+	43	internal
14	49607812	49607813	+	49607812	rt-arrest	1.70316	0,9,0,0	0,8,0,0	*	0,8,0,0	C	17	8	52.94	0	52.94	True		LRR1	three_prime_utr	G	G	A	C	C	T	C	14	49600412	49600413	+	7400	internal
14	49618781	49618782	-	49618783	rt-arrest	2.36877	0,34,0,3	0,109,0,1	*	0,64,0,0	C	147	64	25.17	0	25.17	True	True	RPL36AL	three_prime_utr	A	A	A	C	T	T	T	14	49620685	49620686	-	1904	internal
14	49620619	49620620	-	49620621	rt-arrest	3.43497	515,1,3,12	774,0,3,1	*	19,0,0,0	A	1309	19	40.57	0	40.57	True	True	RPL36AL	five_prime_utr	G	T	T	A	G	G	C	14	49620685	49620686	-	66	internal
14	49620631	49620632	-	49620633	rt-arrest	2.61883	0,61,4,1	0,259,2,5	*	0,5,0,0	C	332	5	19.88	0	19.88	True		RPL36AL	five_prime_utr	C	T	T	C	C	C	T	14	49620685	49620686	-	54	internal
14	49621675	49621676	+	49621675	rt-arrest	1.87794	0,12,0,2	0,12,0,0	0,0,0,1	0,27,0,0	C	26	28	53.85	3.57	50.27	True		MGAT2	exon	G	G	A	C	T	C	A	14	49620795	49620796	+	880	internal
14	49621864	49621865	+	49621864	rt-arrest	1.89835	0,13,0,1	0,31,0,0	*	0,12,0,0	C	45	12	31.11	0	31.11	True	True	MGAT2	exon	A	G	A	C	C	T	G	14	49620795	49620796	+	1069	internal
14	49622068	49622069	+	49622068	rt-arrest	1.50767	0,7,0,0	0,14,0,0	*	0,14,0,0	C	21	14	33.33	0	33.33	True		MGAT2	exon	A	G	A	C	T	T	T	14	49620795	49620796	+	1273	internal
14	49622145	49622146	+	49622145	rt-arrest	2.31622	0,30,0,0	0,21,0,0	*	0,10,0,0	C	51	10	58.82	0	58.82	True	True	MGAT2	exon	G	G	A	C	C	T	A	14	49620795	49620796	+	1350	internal
14	49622308	49622309	+	49622308	rt-arrest	1.09626	0,9,0,0	0,20,0,0	0,2,0,0	0,21,0,0	C	29	23	31.03	8.7	22.34	True		MGAT2	exon	G	G	A	C	T	G	G	14	49620795	49620796	+	1513	internal
14	49622313	49622314	+	49622313	rt-arrest	1.76085	0,11,0,0	0,28,0,0	*	0,21,0,0	C	39	21	28.21	0	28.21	True	True	MGAT2	exon	G	G	A	C	T	C	T	14	49620795	49620796	+	1518	internal
14	49622477	49622478	+	49622477	rt-arrest	1.28087	0,5,0,0	0,12,0,0	*	0,10,0,0	C	17	10	29.41	0	29.41	True		MGAT2	exon	A	A	A	C	A	A	T	14	49620795	49620796	+	1682	internal
14	49622582	49622583	+	49622582	rt-arrest	1.67081	0,9,0,0	0,14,0,0	*	0,7,0,0	C	23	7	39.13	0	39.13	True		MGAT2	exon	G	A	A	C	T	C	T	14	49620795	49620796	+	1787	internal
14	49633330	49633331	-	49633332	rt-arrest	1.84962	0,13,0,0	0,36,0,0	*	0,10,0,0	C	49	10	26.53	0	26.53	True	True	DNAAF2	exon	G	G	A	C	A	T	T	14	49635230	49635231	-	1900	internal
14	49633331	49633332	-	49633333	rt-arrest	1.56033	0,8,0,0	24,5,0,0	*	11,0,0,0	A	37	11	21.62	0	21.62	True	True	DNAAF2	exon	T	G	G	A	C	A	T	14	49635230	49635231	-	1899	internal
14	49633396	49633397	-	49633398	rt-arrest	1.47658	0,7,0,0	0,26,0,0	*	0,8,0,0	C	33	8	21.21	0	21.21	True		DNAAF2	exon	G	A	A	C	C	T	G	14	49635230	49635231	-	1834	internal
14	49633605	49633606	-	49633607	rt-arrest	1.50014	0,7,0,0	0,16,0,0	*	0,15,0,0	C	23	15	30.43	0	30.43	True		DNAAF2	exon	G	G	A	C	C	A	A	14	49635230	49635231	-	1625	internal
14	49633836	49633837	-	49633838	rt-arrest	0.854299	1,0,2,0	15,0,0,0	*	11,0,0,0	A	18	11	16.67	0	16.67	True		DNAAF2	exon	A	G	C	A	G	G	A	14	49635230	49635231	-	1394	internal
14	49852787	49852788	-	49852789	rt-arrest	1.83598	12,0,1,0	54,0,0,0	*	3,0,0,1	A	67	4	19.4	0	19.4	True		NEMF	five_prime_utr	A	G	T	A	G	A	G	14	49852786	49852787	-	1	cap adjacent
14	49852787	49852788	-	49852789	rt-arrest	1.83598	12,0,1,0	54,0,0,0	*	3,0,0,1	A	67	4	19.4	0	19.4	True		NEMF	five_prime_utr	A	G	T	A	G	A	G	14	49852788	49852789	-	1	cap adjacent
14	49893650	49893651	+	49893650	rt-arrest	0.850274	0,3,0,0	0,16,0,0	*	0,12,0,0	C	19	12	15.79	0	15.79	True		ARF6	five_prime_utr	C	T	T	C	G	T	T	14	49893082	49893083	+	568	internal
14	49893700	49893701	+	49893700	rt-arrest	2.09679	0,21,0,0	0,64,0,0	*	0,12,0,0	C	85	12	24.71	0	24.71	True	True	ARF6	five_prime_utr	G	G	A	C	A	C	C	14	49893082	49893083	+	618	internal
14	49894002	49894003	+	49894002	rt-arrest	1.97734	0,17,0,0	0,78,0,0	*	0,33,0,0	C	95	33	17.89	0	17.89	True		ARF6	exon	G	G	A	C	T	G	C	14	49893082	49893083	+	920	internal
14	49894077	49894078	+	49894077	rt-arrest	2.00398	0,17,0,1	0,94,0,0	*	0,33,0,0	C	112	33	16.07	0	16.07	True		ARF6	exon	G	G	A	C	G	C	C	14	49893082	49893083	+	995	internal
14	49894215	49894216	+	49894215	rt-arrest	2.0905	0,21,0,0	0,80,0,0	*	0,43,0,0	C	101	43	20.79	0	20.79	True	True	ARF6	exon	G	G	A	C	G	G	A	14	49893082	49893083	+	1133	internal
14	49894219	49894220	+	49894219	rt-arrest	2.68769	0,74,0,0	0,105,0,1	*	0,43,0,0	C	180	43	41.11	0	41.11	True	True	ARF6	exon	G	G	A	C	T	C	T	14	49893082	49893083	+	1137	internal
14	49894374	49894375	+	49894374	rt-arrest	1.91141	0,15,0,0	0,67,0,1	*	0,42,0,1	C	83	43	18.07	0	18.07	True		ARF6	three_prime_utr	G	A	A	C	T	C	T	14	49893082	49893083	+	1292	internal
14	50665302	50665303	-	50665304	rt-arrest	1.2759	0,5,0,0	0,13,0,0	*	0,11,0,0	C	18	11	27.78	0	27.78	True		SAV1	exon	A	G	A	C	A	A	T	14	50665365	50665366	-	63	internal
14	50665486	50665487	-	50665488	rt-arrest	1.1055	0,4,0,0	0,13,0,0	*	0,4,0,0	C	17	4	23.53	0	23.53	True		SAV1	exon	G	A	A	C	T	C	C	14	50665509	50665510	-	23	internal
14	50917076	50917077	-	50917078	rt-arrest	1.11787	2,0,0,1	13,0,0,0	0,0,1,0	36,0,0,0	A	16	37	18.75	2.7	16.05	True		PYGL	exon	T	G	A	A	G	C	A	14	50915940	50915941	-	1136	internal
14	50944411	50944412	-	50944413	rt-arrest	1.23885	0,1,4,0	0,0,27,0	*	0,0,4,0	G	32	4	15.62	0	15.62	True		PYGL	five_prime_utr	G	C	C	G	C	C	C	14	50944456	50944457	-	45	internal
14	50944414	50944415	-	50944416	rt-arrest	1.48845	0,0,7,0	0,0,20,0	*	0,0,4,0	G	27	4	25.93	0	25.93	True		PYGL	five_prime_utr	C	C	C	G	C	C	G	14	50944456	50944457	-	42	internal
14	51240262	51240263	+	51240262	rt-arrest	2.27975	0,0,31,0	0,0,123,0	*	0,0,4,0	G	154	4	20.13	0	20.13	True	True	TMX1	five_prime_utr	A	C	C	G	C	G	C	14	51240250	51240251	+	12	internal
14	51254455	51254456	+	51254455	rt-arrest	1.59317	0,7,0,0	0,23,0,0	0,1,0,0	0,53,0,1	C	30	55	23.33	1.82	21.52	True		TMX1	three_prime_utr	A	G	A	C	T	T	T	14	51244090	51244091	+	10365	internal
14	51651909	51651910	+	51651909	rt-arrest	1.7693	0,0,11,0	0,0,23,0	*	0,0,4,0	G	34	4	32.35	0	32.35	True		FRMD6	five_prime_utr	T	G	A	G	A	G	G	14	51651947	51651948	+	38	internal
14	51651946	51651947	+	51651946	rt-arrest	2.11751	22,0,0,0	73,0,0,0	*	5,0,0,0	A	95	5	23.16	0	23.16	True	True	FRMD6	five_prime_utr	G	T	C	A	G	A	G	14	51651947	51651948	+	1	cap adjacent
14	51989564	51989565	+	51989564	rt-arrest	0.547397	0,0,51,0	0,0,130,0	0,0,1,0	0,0,10,0	G	181	11	28.18	9.09	19.09	True		RTRAF	five_prime_utr	G	G	T	G	C	C	T	14	51989546	51989547	+	18	internal
14	51989582	51989583	+	51989582	rt-arrest	2.7662	74,4,1,14	294,0,0,2	*	15,0,0,0	A	389	15	23.91	0	23.91	True	True	RTRAF	five_prime_utr	T	C	C	A	C	C	T	14	51989615	51989616	+	33	internal
14	51989587	51989588	+	51989587	rt-arrest	2.9308	0,1,134,5	0,0,440,6	*	0,0,16,0	G	586	16	23.89	0	23.89	True	True	RTRAF	five_prime_utr	C	T	C	G	C	T	T	14	51989615	51989616	+	28	internal
14	52643536	52643537	-	52643538	rt-arrest	1.28612	2,3,0,0	0,11,0,0	*	0,8,0,0	C	16	8	31.25	0	31.25	True		ERO1A	three_prime_utr	G	G	A	C	A	A	T	14	52646410	52646411	-	2874	internal
14	52707199	52707200	+	52707199	rt-arrest	0.15384	61,0,2,10	105,0,0,0	0,0,1,0	2,1,0,0	A	178	4	41.01	25	16.01	True		PSMC6	five_prime_utr	C	C	T	A	T	G	A	14	52707200	52707201	+	1	cap adjacent
14	52707201	52707202	+	52707201	rt-arrest	2.70254	0,0,79,0	0,0,203,0	*	0,0,4,0	G	282	4	28.01	0	28.01	True	True	PSMC6	five_prime_utr	T	A	T	G	A	G	A	14	52707201	52707202	+	0	cap adjacent
14	52778155	52778156	-	52778157	rt-arrest	1.46732	0,7,0,0	0,33,0,0	*	0,35,0,0	C	40	35	17.5	0	17.5	True		GNPNAT1	three_prime_utr	T	T	A	C	T	T	T	14	52777081	52777082	-	1074	internal
14	52778203	52778204	-	52778205	rt-arrest	1.80702	0,11,0,0	0,11,0,0	*	0,36,0,0	C	22	36	50	0	50	True		GNPNAT1	three_prime_utr	G	G	A	C	T	G	A	14	52777081	52777082	-	1122	internal
14	52791485	52791486	-	52791487	rt-arrest	2.58327	49,0,0,12	272,0,0,1	*	8,0,0,0	A	334	8	18.26	0	18.26	True		GNPNAT1	five_prime_utr	C	A	C	A	C	T	G	14	52791483	52791484	-	2	cap adjacent
14	52791487	52791488	-	52791489	rt-arrest	2.82094	93,0,0,10	158,0,0,0	*	8,0,0,0	A	261	8	39.46	0	39.46	True	True	GNPNAT1	five_prime_utr	T	G	C	A	C	A	C	14	52791483	52791484	-	4	cap adjacent
14	52791489	52791490	-	52791491	rt-arrest	0.499889	1,0,48,3	2,0,96,0	0,0,0,1	0,0,7,0	G	150	8	34.67	12.5	22.17	True	True	GNPNAT1	five_prime_utr	T	G	T	G	C	A	C	14	52791483	52791484	-	6	internal
14	52857469	52857470	-	52857471	rt-arrest	0.850274	3,0,0,0	16,0,0,0	*	14,0,0,0	A	19	14	15.79	0	15.79	True		FERMT2	three_prime_utr	C	T	T	A	A	C	T	14	52861303	52861304	-	3834	internal
14	52950568	52950569	-	52950570	rt-arrest	0.858461	0,0,0,3	0,14,0,0	*	0,12,0,0	C	17	12	17.65	0	17.65	True		FERMT2	five_prime_utr	A	G	C	C	A	T	G	14	52950568	52950569	-	0	cap adjacent
14	54397012	54397013	+	54397012	rt-arrest	2.30455	0,0,30,0	0,0,30,0	*	0,0,6,0	G	60	6	50	0	50	True	True	CDKN3	five_prime_utr	G	G	T	G	A	G	T	14	54397007	54397008	+	5	cap adjacent
14	54397028	54397029	+	54397028	rt-arrest	1.97383	16,0,0,1	90,0,0,0	*	10,0,0,0	A	107	10	15.89	0	15.89	True		CDKN3	five_prime_utr	T	G	C	A	G	A	G	14	54397029	54397030	+	1	cap adjacent
14	54415921	54415922	+	54415921	rt-arrest	0.854299	0,3,0,0	0,15,0,0	*	0,30,0,0	C	18	30	16.67	0	16.67	True		CDKN3	exon	G	A	T	C	T	T	G	14	54408564	54408565	+	7357	internal
14	54427681	54427682	-	54427683	rt-arrest	1.53586	3,0,0,0	14,0,0,0	1,0,0,0	86,0,0,0	A	17	87	17.65	1.15	16.5	True		CNIH1	three_prime_utr	C	T	T	A	T	T	T	14	54441340	54441341	-	13659	internal
14	54441375	54441376	-	54441377	rt-arrest	0.301542	0,0,36,2	0,0,37,1	0,0,1,1	0,0,3,1	G	76	6	50	33.33	16.67	True		CNIH1	five_prime_utr	G	C	C	G	C	C	T	14	54441374	54441375	-	1	cap adjacent
14	54441375	54441376	-	54441377	rt-arrest	0.301542	0,0,36,2	0,0,37,1	0,0,1,1	0,0,3,1	G	76	6	50	33.33	16.67	True		CNIH1	five_prime_utr	G	C	C	G	C	C	T	14	54441376	54441377	-	1	cap adjacent
14	54488979	54488980	-	54488981	rt-arrest	2.74331	64,0,0,21	128,0,0,1	*	14,1,0,0	A	214	15	39.72	0	39.72	True	True	GMFB	five_prime_utr	G	C	C	A	T	T	C	14	54488980	54488981	-	1	cap adjacent
14	54488982	54488983	-	54488984	rt-arrest	1.9357	0,1,70,0	0,0,44,0	0,1,0,0	0,0,8,2	G	115	11	61.74	9.09	52.65	True	True	GMFB	five_prime_utr	C	G	T	G	C	C	A	14	54488980	54488981	-	2	cap adjacent
14	54489008	54489009	-	54489010	rt-arrest	1.25465	0,0,5,0	0,0,19,0	*	0,0,6,0	G	24	6	20.83	0	20.83	True		GMFB	five_prime_utr	G	C	C	G	G	G	G	14	54488994	54488995	-	14	internal
14	54538202	54538203	+	54538202	rt-arrest	1.77492	0,10,0,0	0,7,0,0	*	0,7,0,0	C	17	7	58.82	0	58.82	True		CGRRF1	three_prime_utr	G	G	A	C	T	G	T	14	54537722	54537723	+	480	internal
14	54538225	54538226	+	54538225	rt-arrest	1.38827	0,6,0,0	0,18,0,0	*	0,8,0,0	C	24	8	25	0	25	True		CGRRF1	three_prime_utr	G	G	A	C	T	G	T	14	54537722	54537723	+	503	internal
14	55027259	55027260	+	55027259	rt-arrest	2.11434	0,0,22,0	0,0,82,0	*	0,0,6,0	G	104	6	21.15	0	21.15	True	True	SOCS4	five_prime_utr	A	G	G	G	A	A	C	14	55027281	55027282	+	22	internal
14	55027267	55027268	+	55027267	rt-arrest	2.10718	2,0,20,0	0,0,111,1	*	0,0,9,0	G	134	9	16.42	0	16.42	True		SOCS4	five_prime_utr	G	G	C	G	G	A	G	14	55027281	55027282	+	14	internal
14	55043124	55043125	+	55043124	rt-arrest	1.71555	0,10,0,0	0,21,0,0	*	0,9,0,0	C	31	9	32.26	0	32.26	True		SOCS4	exon	A	G	A	C	G	G	T	14	55051647	55051648	+	8523	internal
14	55043192	55043193	+	55043192	rt-arrest	1.46732	0,7,0,0	0,33,0,0	*	0,8,0,0	C	40	8	17.5	0	17.5	True		SOCS4	exon	A	G	A	C	A	G	T	14	55051647	55051648	+	8455	internal
14	55043271	55043272	+	55043271	rt-arrest	2.00052	0,17,0,0	0,37,0,0	*	0,22,0,0	C	54	22	31.48	0	31.48	True	True	SOCS4	exon	G	G	A	C	T	T	A	14	55051647	55051648	+	8376	internal
14	55043419	55043420	+	55043419	rt-arrest	1.50373	0,7,0,0	0,15,0,0	*	0,21,0,0	C	22	21	31.82	0	31.82	True		SOCS4	exon	G	A	A	C	T	C	A	14	55051647	55051648	+	8228	internal
14	55043535	55043536	+	55043535	rt-arrest	1.74477	0,10,0,0	0,12,0,0	*	0,8,0,0	C	22	8	45.45	0	45.45	True		SOCS4	exon	A	G	A	C	T	T	G	14	55051647	55051648	+	8112	internal
14	55043688	55043689	+	55043688	rt-arrest	1.36953	0,6,0,0	0,27,0,0	*	0,10,0,0	C	33	10	18.18	0	18.18	True		SOCS4	exon	G	A	A	C	C	T	G	14	55051647	55051648	+	7959	internal
14	55043775	55043776	+	55043775	rt-arrest	1.0814	0,4,0,0	0,20,0,0	*	1,13,0,0	C	24	14	16.67	0	16.67	True		SOCS4	exon	A	A	A	C	A	A	A	14	55051647	55051648	+	7872	internal
14	55043871	55043872	+	55043871	rt-arrest	1.28612	0,5,0,0	0,11,0,0	*	0,14,0,0	C	16	14	31.25	0	31.25	True		SOCS4	exon	A	G	A	C	C	T	C	14	55051647	55051648	+	7776	internal
14	55043991	55043992	+	55043991	rt-arrest	1.09318	0,4,0,0	0,16,0,0	*	0,9,0,0	C	20	9	20	0	20	True		SOCS4	exon	A	G	A	C	T	A	T	14	55051647	55051648	+	7656	internal
14	55044049	55044050	+	55044049	rt-arrest	1.2475	0,5,0,0	0,22,0,0	*	0,6,0,0	C	27	6	18.52	0	18.52	True		SOCS4	exon	G	A	A	C	A	G	T	14	55051647	55051648	+	7598	internal
14	55044127	55044128	+	55044127	rt-arrest	1.37113	0,6,0,0	0,26,0,0	*	0,9,0,0	C	32	9	18.75	0	18.75	True		SOCS4	exon	G	A	A	C	A	T	T	14	55051647	55051648	+	7520	internal
14	55044191	55044192	+	55044191	rt-arrest	1.76085	0,11,0,0	0,28,0,0	*	0,10,0,0	C	39	10	28.21	0	28.21	True	True	SOCS4	exon	G	G	A	C	T	T	T	14	55051647	55051648	+	7456	internal
14	55047052	55047053	+	55047052	rt-arrest	0.862771	1,0,2,0	0,0,13,0	*	0,0,4,0	G	16	4	18.75	0	18.75	True		SOCS4	three_prime_utr	A	G	G	G	A	A	G	14	55051647	55051648	+	4595	internal
14	55063052	55063053	+	55063052	rt-arrest	2.78582	0,91,0,1	0,81,0,0	*	0,28,0,0	C	173	28	53.18	0	53.18	True	True	MAPK1IP1L	exon	G	G	A	C	C	T	T	14	55062951	55062952	+	101	internal
14	55063247	55063248	+	55063247	rt-arrest	1.99216	0,17,0,0	0,47,0,0	*	0,22,0,0	C	64	22	26.56	0	26.56	True	True	MAPK1IP1L	exon	G	G	A	C	T	C	T	14	55062951	55062952	+	296	internal
14	55064738	55064739	+	55064738	rt-arrest	1.38827	0,6,0,0	0,18,0,0	*	0,16,0,0	C	24	16	25	0	25	True		MAPK1IP1L	three_prime_utr	G	A	A	C	A	A	C	14	55062951	55062952	+	1787	internal
14	55129247	55129248	+	55129247	rt-arrest	1.09686	0,1,1,2	0,7,8,0	*	0,1,4,0	C	19	5	21.05	0	21.05	True		LGALS3	intron	C	G	C	C	G	G	C	14	55129252	55129253	+	5	cap adjacent
14	55129248	55129249	+	55129248	rt-arrest	2.12021	0,1,125,0	0,0,19,0	0,0,0,1	0,0,5,0	G	145	6	86.9	16.67	70.23	True	True	LGALS3	intron	G	C	C	G	G	C	G	14	55129252	55129253	+	4	cap adjacent
14	55129251	55129252	+	55129251	rt-arrest	2.63009	0,0,461,0	1,7,281,0	0,0,1,0	0,1,17,0	G	750	19	61.47	5.26	56.2	True	True	LGALS3	five_prime_utr	G	G	C	G	C	C	C	14	55129252	55129253	+	1	cap adjacent
14	55191578	55191579	-	55191580	rt-arrest	2.54173	2,0,53,0	0,0,200,0	*	0,0,11,0	G	255	11	21.57	0	21.57	True	True	DLGAP5	five_prime_utr	T	T	T	G	A	A	T	14	55191585	55191586	-	7	internal
14	55191584	55191585	-	55191586	rt-arrest	2.42666	37,0,1,4	123,0,0,0	*	9,0,0,0	A	165	9	25.45	0	25.45	True	True	DLGAP5	five_prime_utr	G	G	C	A	A	G	T	14	55191585	55191586	-	1	cap adjacent
14	55191589	55191590	-	55191591	rt-arrest	2.28211	0,0,30,0	0,0,60,0	*	0,0,4,0	G	90	4	33.33	0	33.33	True	True	DLGAP5	five_prime_utr	G	G	T	G	C	G	G	14	55191585	55191586	-	4	cap adjacent
14	55229611	55229612	+	55229611	rt-arrest	1.94869	0,13,0,0	0,4,0,0	*	0,8,0,0	C	17	8	76.47	0	76.47	True		AL158801.5	exon	G	G	A	C	C	G	T	14	55229217	55229218	+	394	internal
14	55229677	55229678	+	55229677	rt-arrest	0.913814	1,6,0,0	0,24,0,0	0,1,0,0	0,19,0,1	C	31	21	22.58	4.76	17.82	True		AL158801.5	exon	G	G	A	C	T	A	A	14	55229217	55229218	+	460	internal
14	55634626	55634627	+	55634626	rt-arrest	1.24544	3,0,1,1	23,0,0,0	*	31,0,0,0	A	28	31	17.86	0	17.86	True		KTN1	five_prime_utr	A	G	A	A	G	A	A	14	55641749	55641750	+	7123	internal
14	55637316	55637317	+	55637316	rt-arrest	1.08397	0,0,4,0	0,0,19,0	*	0,0,29,0	G	23	29	17.39	0	17.39	True		KTN1	exon	T	C	A	G	A	G	C	14	55641749	55641750	+	4433	internal
14	55653579	55653580	+	55653579	rt-arrest	0.858461	0,0,3,0	0,0,14,0	*	0,0,38,0	G	17	38	17.65	0	17.65	True		KTN1	three_prime_utr	T	T	T	G	A	A	G	14	55651890	55651891	+	1689	internal
14	57269029	57269030	+	57269029	rt-arrest	1.68101	10,0,0,0	50,0,0,1	*	8,0,0,0	A	61	8	16.39	0	16.39	True		AP5M1	five_prime_utr	A	G	T	A	G	A	A	14	57269026	57269027	+	3	cap adjacent
14	57274369	57274370	+	57274369	rt-arrest	1.28612	0,5,0,0	0,11,0,0	*	0,16,0,0	C	16	16	31.25	0	31.25	True		AP5M1	five_prime_utr	A	G	A	C	T	T	C	14	57278422	57278423	+	4053	internal
14	57274424	57274425	+	57274424	rt-arrest	0.850274	0,3,0,0	0,16,0,0	*	0,19,0,0	C	19	19	15.79	0	15.79	True		AP5M1	five_prime_utr	G	G	A	C	T	C	C	14	57278422	57278423	+	3998	internal
14	58200153	58200154	+	58200153	rt-arrest	1.73587	0,0,11,0	0,0,57,0	*	0,0,4,0	G	68	4	16.18	0	16.18	True		ACTR10	five_prime_utr	C	C	C	G	C	G	A	14	58200154	58200155	+	1	cap adjacent
14	58200155	58200156	+	58200155	rt-arrest	2.11954	0,0,22,0	0,0,68,0	*	0,0,4,0	G	90	4	24.44	0	24.44	True	True	ACTR10	five_prime_utr	C	G	C	G	A	G	C	14	58200154	58200155	+	1	cap adjacent
14	58200162	58200163	+	58200162	rt-arrest	2.36631	0,0,37,0	0,0,122,0	*	0,0,5,0	G	159	5	23.27	0	23.27	True	True	ACTR10	five_prime_utr	G	C	C	G	A	G	A	14	58200154	58200155	+	8	internal
14	58200162	58200163	+	58200162	rt-arrest	2.36631	0,0,37,0	0,0,122,0	*	0,0,5,0	G	159	5	23.27	0	23.27	True	True	ACTR10	five_prime_utr	G	C	C	G	A	G	A	14	58200170	58200171	+	8	internal
14	58209010	58209011	+	58209010	rt-arrest	0.948621	4,0,0,0	0,0,17,0	1,0,0,0	0,0,27,0	G	21	28	19.05	3.57	15.48	True		ACTR10	three_prime_utr	G	G	T	G	A	A	T	14	58211084	58211085	+	2074	internal
14	58244842	58244843	+	58244842	rt-arrest	2.29778	20,0,1,11	110,1,0,0	*	8,0,0,0	A	143	8	22.38	0	22.38	True	True	PSMA3	five_prime_utr	G	T	T	A	C	T	A	14	58244843	58244844	+	1	cap adjacent
14	58244845	58244846	+	58244845	rt-arrest	2.32008	33,0,0,1	155,0,1,0	*	8,0,1,0	A	190	9	17.89	0	17.89	True		PSMA3	five_prime_utr	A	C	T	A	G	T	T	14	58244846	58244847	+	1	cap adjacent
14	58244855	58244856	+	58244855	rt-arrest	2.55306	41,0,0,16	268,0,0,0	*	16,0,0,0	A	325	16	17.54	0	17.54	True		PSMA3	five_prime_utr	G	G	C	A	T	C	C	14	58244856	58244857	+	1	cap adjacent
14	58267023	58267024	-	58267025	rt-arrest	1.38548	0,6,0,0	0,19,0,0	*	0,9,0,0	C	25	9	24	0	24	True		PSMA3-AS1	exon	A	G	A	C	T	G	T	14	58268875	58268876	-	1852	internal
14	58408968	58408969	-	58408970	rt-arrest	1.74477	0,10,0,0	0,12,0,0	*	0,28,0,0	C	22	28	45.45	0	45.45	True		TIMM9	three_prime_utr	G	G	A	C	T	C	A	14	58412113	58412114	-	3145	internal
14	58410866	58410867	-	58410868	rt-arrest	1.07683	4,0,0,0	22,0,0,0	*	33,0,0,0	A	26	33	15.38	0	15.38	True		TIMM9	exon	C	A	C	A	A	C	A	14	58412113	58412114	-	1247	internal
14	58427173	58427174	-	58427175	rt-arrest	1.76849	0,0,141,3	0,2,132,2	0,0,0,1	0,0,8,0	G	280	9	51.43	11.11	40.32	True	True	TIMM9	five_prime_utr	C	G	T	G	T	T	C	14	58427174	58427175	-	1	cap adjacent
14	58427177	58427178	-	58427179	rt-arrest	1.82831	12,0,0,1	72,0,0,0	*	6,0,0,0	A	85	6	15.29	0	15.29	True		TIMM9	five_prime_utr	C	C	C	A	C	G	T	14	58427174	58427175	-	3	cap adjacent
14	58427186	58427187	-	58427188	rt-arrest	1.88279	12,0,0,2	47,0,0,0	*	5,0,0,0	A	61	5	22.95	0	22.95	True	True	TIMM9	five_prime_utr	A	T	T	A	C	T	G	14	58427187	58427188	-	1	cap adjacent
14	58427189	58427190	-	58427191	rt-arrest	1.56462	5,0,0,3	25,0,0,1	*	4,0,0,0	A	34	4	23.53	0	23.53	True		TIMM9	five_prime_utr	G	A	C	A	T	T	A	14	58427187	58427188	-	2	cap adjacent
14	59363719	59363720	+	59363719	rt-arrest	2.40364	31,1,0,9	223,0,0,0	*	5,0,0,0	A	264	5	15.53	0	15.53	True		DAAM1	exon	T	T	C	A	T	C	A	14	59362261	59362262	+	1458	internal
14	59368767	59368768	+	59368767	rt-arrest	1.37282	0,6,0,0	25,0,0,0	*	5,0,0,0	A	31	5	19.35	0	19.35	True		DAAM1	exon	A	A	G	A	C	C	T	14	59362261	59362262	+	6506	internal
14	59368917	59368918	+	59368917	rt-arrest	1.41148	0,6,0,0	0,12,0,0	*	0,4,0,0	C	18	4	33.33	0	33.33	True		DAAM1	three_prime_utr	G	A	A	C	G	T	T	14	59362261	59362262	+	6656	internal
14	59484516	59484517	+	59484516	rt-arrest	2.61971	0,0,65,0	0,0,172,0	*	0,0,7,0	G	237	7	27.43	0	27.43	True	True	JKAMP	five_prime_utr	G	C	T	G	T	G	G	14	59484517	59484518	+	1	cap adjacent
14	59487806	59487807	+	59487806	rt-arrest	0.850274	0,3,0,0	16,0,0,0	*	17,0,0,0	A	19	17	15.79	0	15.79	True		JKAMP	exon	T	T	G	A	A	T	G	14	59487194	59487195	+	612	internal
14	59504066	59504067	+	59504066	rt-arrest	2.36481	0,32,0,0	0,7,0,0	*	0,17,0,0	C	39	17	82.05	0	82.05	True	True	JKAMP	exon	G	G	A	C	A	C	T	14	59500882	59500883	+	3184	internal
14	60092309	60092310	+	60092309	rt-arrest	1.5541	0,0,8,0	0,0,34,0	*	0,0,10,0	G	42	10	19.05	0	19.05	True		PCNX4	five_prime_utr	T	C	C	G	C	A	T	14	60092186	60092187	+	123	internal
14	60249369	60249370	+	60249369	rt-arrest	1.42276	0,0,6,0	0,0,10,0	*	0,0,5,0	G	16	5	37.5	0	37.5	True		PPM1A	five_prime_utr	G	G	G	G	G	G	A	14	60249441	60249442	+	72	internal
14	60282850	60282851	+	60282850	rt-arrest	1.90754	0,14,0,0	0,25,0,0	*	0,10,0,0	C	39	10	35.9	0	35.9	True	True	PPM1A	three_prime_utr	G	G	A	C	T	T	G	14	60256762	60256763	+	26088	internal
14	60283033	60283034	+	60283033	rt-arrest	1.64953	0,9,0,0	0,21,0,0	*	0,18,0,0	C	30	18	30	0	30	True		PPM1A	three_prime_utr	G	A	A	C	A	C	A	14	60256762	60256763	+	26271	internal
14	60734760	60734761	+	60734760	rt-arrest	1.98942	15,0,0,2	51,0,0,0	*	5,0,0,0	A	68	5	25	0	25	True	True	MNAT1	five_prime_utr	G	C	C	A	A	G	C	14	60734761	60734762	+	1	cap adjacent
14	60734768	60734769	+	60734768	rt-arrest	2.13823	0,0,23,0	0,0,80,0	*	0,0,6,0	G	103	6	22.33	0	22.33	True	True	MNAT1	five_prime_utr	C	C	T	G	T	T	G	14	60734773	60734774	+	5	cap adjacent
14	60734771	60734772	+	60734771	rt-arrest	2.54621	0,0,54,0	0,0,110,0	*	0,0,7,0	G	164	7	32.93	0	32.93	True	True	MNAT1	five_prime_utr	G	T	T	G	G	T	A	14	60734773	60734774	+	2	cap adjacent
14	60979688	60979689	-	60979690	rt-arrest	1.11023	0,4,0,0	0,12,0,0	*	0,5,0,0	C	16	5	25	0	25	True		TRMT5	exon	A	G	A	C	T	G	A	14	60981051	60981052	-	1363	internal
14	61695519	61695520	+	61695519	rt-arrest	2.43619	41,0,1,2	236,0,0,0	*	6,0,0,0	A	280	6	15.71	0	15.71	True		HIF1A	five_prime_utr	C	A	C	A	G	T	G	14	61695513	61695514	+	6	internal
14	61747116	61747117	+	61747116	rt-arrest	2.22024	0,24,0,0	0,14,0,0	*	0,95,0,0	C	38	95	63.16	0	63.16	True	True	AL137129.1	three_prime_utr	G	G	A	C	A	C	T	14	61745605	61745606	+	1511	internal
14	62707858	62707859	-	62707860	rt-arrest	1.26379	0,5,0,0	0,16,0,0	*	0,7,0,0	C	21	7	23.81	0	23.81	True		KCNH5	three_prime_utr	T	G	A	C	C	T	T	14	62605717	62605718	-	102141	internal
14	62950308	62950309	-	62950310	rt-arrest	1.08677	0,4,0,0	0,18,0,0	*	0,7,0,0	C	22	7	18.18	0	18.18	True		KCNH5	exon	G	G	A	C	T	C	C	14	63045186	63045187	-	94878	internal
14	62950343	62950344	-	62950345	rt-arrest	1.09686	0,4,0,0	0,15,0,0	*	0,13,0,0	C	19	13	21.05	0	21.05	True		KCNH5	exon	A	G	A	C	A	G	T	14	63045186	63045187	-	94843	internal
14	62950429	62950430	-	62950431	rt-arrest	1.25208	0,5,0,0	0,20,0,0	*	0,12,0,0	C	25	12	20	0	20	True		KCNH5	exon	G	G	A	C	T	G	G	14	63045186	63045187	-	94757	internal
14	62981048	62981049	-	62981050	rt-arrest	1.9565	0,15,0,0	0,20,0,0	*	0,13,0,0	C	35	13	42.86	0	42.86	True		KCNH5	exon	G	G	A	C	G	T	T	14	63045186	63045187	-	64138	internal
14	63599014	63599015	-	63599016	rt-arrest	1.74477	0,10,0,0	0,12,0,0	*	0,4,0,0	C	22	4	45.45	0	45.45	True		WDR89	exon	G	G	A	C	T	G	A	14	63599974	63599975	-	960	internal
14	63727407	63727408	-	63727409	rt-arrest	1.78694	0,11,0,0	0,16,0,0	*	0,12,0,0	C	27	12	40.74	0	40.74	True		SGPP1	exon	G	G	A	C	A	T	C	14	63728065	63728066	-	658	internal
14	64388310	64388311	+	64388310	rt-arrest	0.159477	38,0,1,2	74,0,0,0	1,0,0,0	4,0,0,0	A	115	5	35.65	20	15.65	True		MTHFD1	five_prime_utr	A	G	T	A	G	T	G	14	64388311	64388312	+	1	cap adjacent
14	64388313	64388314	+	64388313	rt-arrest	2.24431	0,0,28,1	0,0,137,0	*	0,0,7,0	G	166	7	17.47	0	17.47	True		MTHFD1	five_prime_utr	A	G	T	G	T	G	A	14	64388314	64388315	+	1	cap adjacent
14	64388342	64388343	+	64388342	rt-arrest	2.76878	1,0,93,0	0,0,333,0	*	0,0,24,0	G	427	24	22.01	0	22.01	True	True	MTHFD1	five_prime_utr	C	G	T	G	G	G	T	14	64388350	64388351	+	8	internal
14	64388352	64388353	+	64388352	rt-arrest	2.93455	0,0,141,1	0,0,512,1	*	0,0,39,0	G	655	39	21.68	0	21.68	True	True	MTHFD1	five_prime_utr	G	T	T	G	T	C	C	14	64388353	64388354	+	1	cap adjacent
14	64418011	64418012	+	64418011	rt-arrest	1.72037	1,0,0,4	0,0,0,19	0,0,0,1	0,0,0,96	T	24	97	20.83	1.03	19.8	True		MTHFD1	exon	C	C	A	T	C	T	G	14	64419203	64419204	+	1192	internal
14	64425796	64425797	+	64425796	rt-arrest	1.74278	3,1,0,0	16,0,0,0	1,0,0,0	117,0,0,1	A	20	119	20	0.84	19.16	True		MTHFD1	three_prime_utr	A	T	A	A	C	A	A	14	64424844	64424845	+	952	internal
14	64435637	64435638	+	64435637	rt-arrest	1.43832	0,0,4,0	0,0,13,0	0,0,3,0	0,0,69,0	G	17	72	23.53	4.17	19.36	True		MTHFD1	three_prime_utr	T	T	G	G	A	C	A	14	64435567	64435568	+	70	internal
14	64440187	64440188	+	64440187	rt-arrest	1.08677	1,0,0,3	18,0,0,0	*	69,0,0,0	A	22	69	18.18	0	18.18	True		MTHFD1	exon	T	C	T	A	G	A	A	14	64440221	64440222	+	34	internal
14	64454745	64454746	+	64454745	rt-arrest	0.862771	0,0,0,3	0,13,0,0	*	0,55,0,1	C	16	56	18.75	0	18.75	True		MTHFD1	exon	C	T	G	C	A	T	G	14	64457997	64457998	+	3252	internal
14	64521578	64521579	+	64521578	rt-arrest	0.858461	0,3,0,0	0,14,0,0	*	0,17,0,0	C	17	17	17.65	0	17.65	True		ZBTB1	exon	T	G	A	C	T	G	C	14	64535905	64535906	+	14327	internal
14	64521599	64521600	+	64521599	rt-arrest	0.854299	0,3,0,0	0,15,0,0	*	0,14,0,0	C	18	14	16.67	0	16.67	True		ZBTB1	exon	T	G	A	C	A	T	T	14	64535905	64535906	+	14306	internal
14	64521668	64521669	+	64521668	rt-arrest	1.58193	0,8,0,0	0,18,0,0	*	0,12,0,0	C	26	12	30.77	0	30.77	True		ZBTB1	exon	G	A	A	C	C	A	T	14	64535905	64535906	+	14237	internal
14	64522227	64522228	+	64522227	rt-arrest	1.94869	0,13,0,0	0,4,0,0	*	0,10,0,0	C	17	10	76.47	0	76.47	True		ZBTB1	exon	A	G	A	C	A	T	T	14	64535905	64535906	+	13678	internal
14	64522286	64522287	+	64522286	rt-arrest	1.64953	0,9,0,0	0,21,0,0	*	0,14,0,0	C	30	14	30	0	30	True		ZBTB1	exon	A	G	A	C	A	G	T	14	64535905	64535906	+	13619	internal
14	64522349	64522350	+	64522349	rt-arrest	1.48605	0,7,0,0	0,21,0,0	*	0,10,0,0	C	28	10	25	0	25	True		ZBTB1	exon	G	G	A	C	A	A	A	14	64535905	64535906	+	13556	internal
14	64522556	64522557	+	64522556	rt-arrest	1.53452	0,7,0,0	0,9,0,0	*	0,10,0,0	C	16	10	43.75	0	43.75	True		ZBTB1	exon	A	G	A	C	T	G	T	14	64535905	64535906	+	13349	internal
14	64522596	64522597	+	64522596	rt-arrest	1.11023	0,4,0,0	0,12,0,0	*	0,11,0,0	C	16	11	25	0	25	True		ZBTB1	exon	G	A	A	C	C	T	G	14	64535905	64535906	+	13309	internal
14	64522785	64522786	+	64522785	rt-arrest	1.81796	0,11,0,0	0,9,0,0	*	0,9,0,0	C	20	9	55	0	55	True		ZBTB1	exon	G	G	A	C	T	T	A	14	64535905	64535906	+	13120	internal
14	64522805	64522806	+	64522805	rt-arrest	1.82789	0,12,0,0	0,20,0,0	*	0,9,0,0	C	32	9	37.5	0	37.5	True		ZBTB1	exon	G	G	A	C	C	T	G	14	64535905	64535906	+	13100	internal
14	64522866	64522867	+	64522866	rt-arrest	1.74778	2,9,0,0	0,39,0,0	*	0,12,0,0	C	50	12	22	0	22	True	True	ZBTB1	exon	G	G	A	C	A	A	A	14	64535905	64535906	+	13039	internal
14	64522970	64522971	+	64522970	rt-arrest	1.85302	0,13,0,0	0,33,0,0	*	0,18,0,0	C	46	18	28.26	0	28.26	True	True	ZBTB1	exon	G	G	A	C	T	T	G	14	64535905	64535906	+	12935	internal
14	64523042	64523043	+	64523042	rt-arrest	2.16458	0,23,0,0	0,35,0,0	*	0,22,0,1	C	58	23	39.66	0	39.66	True	True	ZBTB1	exon	G	G	A	C	A	A	T	14	64535905	64535906	+	12863	internal
14	64523289	64523290	+	64523289	rt-arrest	1.82334	0,12,0,0	0,22,0,0	*	0,9,0,0	C	34	9	35.29	0	35.29	True		ZBTB1	exon	G	A	A	C	A	C	T	14	64535905	64535906	+	12616	internal
14	64523529	64523530	+	64523529	rt-arrest	2.19057	0,22,0,0	0,9,0,0	*	0,9,0,0	C	31	9	70.97	0	70.97	True		ZBTB1	exon	G	A	A	C	A	G	T	14	64535905	64535906	+	12376	internal
14	64523641	64523642	+	64523641	rt-arrest	1.48845	0,7,0,0	0,20,0,0	*	0,8,0,0	C	27	8	25.93	0	25.93	True		ZBTB1	exon	G	A	A	C	C	T	G	14	64535905	64535906	+	12264	internal
14	64741553	64741554	+	64741553	rt-arrest	1.42276	0,6,0,0	0,10,0,0	*	0,18,0,0	C	16	18	37.5	0	37.5	True		PLEKHG3	exon	G	G	A	C	A	G	C	14	64741596	64741597	+	43	internal
14	64743462	64743463	+	64743462	rt-arrest	2.0482	0,17,0,0	0,12,0,0	*	0,10,0,0	C	29	10	58.62	0	58.62	True		PLEKHG3	exon	G	G	A	C	A	A	C	14	64741596	64741597	+	1866	internal
14	64743541	64743542	+	64743541	rt-arrest	1.55302	0,8,0,0	0,35,0,0	*	0,18,0,0	C	43	18	18.6	0	18.6	True		PLEKHG3	exon	G	G	A	C	C	A	A	14	64741596	64741597	+	1945	internal
14	64914457	64914458	+	64914457	rt-arrest	2.96669	0,0,151,0	0,0,310,0	*	0,1,15,0	G	461	16	32.75	0	32.75	True	True	CHURC1	five_prime_utr	C	C	C	G	G	A	A	14	64914458	64914459	+	1	cap adjacent
14	65075878	65075879	-	65075880	rt-arrest	0.858461	0,3,0,0	0,14,0,0	*	0,8,0,0	C	17	8	17.65	0	17.65	True		MAX	three_prime_utr	G	G	A	C	A	G	A	14	65101685	65101686	-	25807	internal
14	65076379	65076380	-	65076381	rt-arrest	1.4066	0,6,0,0	0,13,0,0	*	0,11,0,0	C	19	11	31.58	0	31.58	True		MAX	three_prime_utr	A	G	A	C	T	C	T	14	65101685	65101686	-	25306	internal
14	65076446	65076447	-	65076448	rt-arrest	1.26379	0,5,0,0	0,16,0,0	*	0,13,0,0	C	21	13	23.81	0	23.81	True		MAX	three_prime_utr	A	A	A	C	T	G	T	14	65101685	65101686	-	25239	internal
14	65102516	65102517	-	65102518	rt-arrest	0.915624	48,0,0,0	70,0,0,0	0,0,0,1	8,0,0,0	A	118	9	40.68	11.11	29.57	True	True	MAX	five_prime_utr	T	G	C	A	G	T	G	14	65102517	65102518	-	1	cap adjacent
14	65279279	65279280	+	65279279	rt-arrest	0.862771	0,0,0,3	0,0,0,13	*	0,0,0,12	T	16	12	18.75	0	18.75	True		PTBP1P	exon	T	T	G	T	C	C	C	14	65279267	65279268	+	12	internal
14	67241480	67241481	+	67241480	rt-arrest	1.91025	0,0,15,0	0,0,71,0	*	0,0,5,0	G	86	5	17.44	0	17.44	True		MPP5	five_prime_utr	T	C	T	G	C	A	G	14	67241438	67241439	+	42	internal
14	67279350	67279351	+	67279350	rt-arrest	1.11023	4,0,0,0	0,12,0,0	*	0,12,0,0	C	16	12	25	0	25	True		MPP5	exon	C	G	G	C	A	A	C	14	67241627	67241628	+	37723	internal
14	67353001	67353002	-	67353003	rt-arrest	1.07902	4,0,0,0	21,0,0,0	*	17,0,0,0	A	25	17	16	0	16	True		ATP6V1D	exon	C	A	C	A	G	A	C	14	67352937	67352938	-	64	internal
14	67359805	67359806	-	67359807	rt-arrest	2.50087	44,0,0,5	111,2,0,0	*	5,0,0,0	A	162	5	30.25	0	30.25	True	True	ATP6V1D	five_prime_utr	G	T	G	A	C	A	C	14	67359804	67359805	-	1	cap adjacent
14	67360327	67360328	+	67360327	rt-arrest	0.325076	16,0,0,5	62,0,0,0	0,0,0,1	8,0,0,1	A	83	10	25.3	10	15.3	True		EIF2S1	five_prime_utr	C	G	C	A	T	G	C	14	67360328	67360329	+	1	cap adjacent
14	67360331	67360332	+	67360331	rt-arrest	2.48262	1,0,46,0	0,0,108,0	*	0,0,11,0	G	155	11	30.32	0	30.32	True	True	EIF2S1	five_prime_utr	T	G	C	G	C	G	G	14	67360328	67360329	+	3	cap adjacent
14	67360336	67360337	+	67360336	rt-arrest	2.80108	0,0,99,0	0,0,185,1	*	0,0,14,0	G	285	14	34.74	0	34.74	True	True	EIF2S1	five_prime_utr	G	G	T	G	G	A	G	14	67360328	67360329	+	8	internal
14	67593816	67593817	-	67593818	rt-arrest	1.27145	0,0,0,5	0,0,0,14	*	0,0,0,10	T	19	10	26.32	0	26.32	True		PIGH	three_prime_utr	G	C	T	T	C	A	G	14	67593918	67593919	-	102	internal
14	67600138	67600139	-	67600140	rt-arrest	1.25208	4,0,0,1	20,0,0,0	*	6,0,0,0	A	25	6	20	0	20	True		PIGH	exon	A	C	T	A	C	T	C	14	67600132	67600133	-	6	internal
14	67620082	67620083	+	67620082	rt-arrest	0.850274	0,0,3,0	0,0,16,0	*	0,0,4,0	G	19	4	15.79	0	15.79	True		ARG2	exon	C	A	A	G	G	G	C	14	67619980	67619981	+	102	internal
14	67677880	67677881	-	67677882	rt-arrest	1.2759	0,5,0,0	0,13,0,0	*	0,21,0,0	C	18	21	27.78	0	27.78	True		AL049779.1	three_prime_utr	A	G	A	C	T	G	G	14	67674820	67674821	-	3060	internal
14	67695729	67695730	-	67695731	rt-arrest	0.816381	0,0,118,0	0,1,409,1	0,0,1,0	0,0,17,0	G	529	18	22.31	5.56	16.75	True		RDH11	five_prime_utr	C	C	C	G	C	T	C	14	67695730	67695731	-	1	cap adjacent
14	67695761	67695762	-	67695763	rt-arrest	2.25885	0,0,30,0	0,0,154,0	*	0,0,6,0	G	184	6	16.3	0	16.3	True		RDH11	five_prime_utr	G	A	A	G	C	C	A	14	67695764	67695765	-	3	cap adjacent
14	67695764	67695765	-	67695766	rt-arrest	0.594912	0,0,54,3	0,0,55,1	0,0,1,0	0,0,4,0	G	113	5	50.44	20	30.44	True	True	RDH11	five_prime_utr	A	G	A	G	A	A	G	14	67695764	67695765	-	0	cap adjacent
14	67783269	67783270	-	67783271	rt-arrest	1.71109	0,9,0,0	0,7,0,0	*	0,5,0,0	C	16	5	56.25	0	56.25	True		ZFYVE26	three_prime_utr	G	G	A	C	T	C	A	14	67778327	67778328	-	4942	internal
14	68787893	68787894	-	68787895	rt-arrest	1.36803	0,5,0,1	0,28,0,0	*	0,16,0,0	C	34	16	17.65	0	17.65	True		ZFP36L1	three_prime_utr	A	G	A	C	A	T	T	14	68791243	68791244	-	3350	internal
14	68787988	68787989	-	68787990	rt-arrest	1.07683	0,4,0,0	0,22,0,0	*	0,7,0,0	C	26	7	15.38	0	15.38	True		ZFP36L1	three_prime_utr	T	G	A	C	A	G	T	14	68791243	68791244	-	3255	internal
14	68788059	68788060	-	68788061	rt-arrest	1.50373	0,7,0,0	0,15,0,0	*	0,10,0,0	C	22	10	31.82	0	31.82	True		ZFP36L1	three_prime_utr	G	G	A	C	T	G	C	14	68791243	68791244	-	3184	internal
14	68788596	68788597	-	68788598	rt-arrest	1.0814	4,0,0,0	20,0,0,0	*	20,0,0,0	A	24	20	16.67	0	16.67	True		ZFP36L1	three_prime_utr	A	A	A	A	A	A	A	14	68791243	68791244	-	2647	internal
14	68790857	68790858	-	68790859	rt-arrest	1.0814	0,0,0,4	0,0,20,0	*	0,0,7,0	G	24	7	16.67	0	16.67	True		ZFP36L1	intron	G	C	G	G	T	A	A	14	68791243	68791244	-	386	internal
14	68793063	68793064	-	68793065	rt-arrest	3.38976	0,0,469,1	0,1,872,0	*	0,0,10,0	G	1343	10	35	0	35	True	True	ZFP36L1	five_prime_utr	G	G	A	G	T	C	A	14	68793240	68793241	-	177	internal
14	68793065	68793066	-	68793067	rt-arrest	0.407243	1,0,283,2	0,1,356,1	0,0,1,0	0,0,4,0	G	644	5	44.41	20	24.41	True	True	ZFP36L1	five_prime_utr	C	C	G	G	A	G	T	14	68793240	68793241	-	175	internal
14	68793066	68793067	-	68793068	rt-arrest	3.20495	1,0,287,8	1,0,55,2	*	0,0,3,1	G	354	4	83.62	0	83.62	True	True	ZFP36L1	five_prime_utr	C	C	C	G	G	A	G	14	68793240	68793241	-	174	internal
14	68793067	68793068	-	68793069	rt-arrest	0.535492	0,5,10,12	0,10,9,2	0,0,0,1	0,1,2,0	C	48	4	56.25	25	31.25	True	True	ZFP36L1	five_prime_utr	G	C	C	C	G	G	A	14	68793240	68793241	-	173	internal
14	68884186	68884187	-	68884188	rt-arrest	1.43302	1,0,0,2	14,0,0,0	1,0,0,0	68,0,0,0	A	17	69	17.65	1.45	16.2	True		ACTN1	exon	T	G	C	A	C	A	C	14	68884295	68884296	-	109	internal
14	68904670	68904671	-	68904672	rt-arrest	0.850274	0,0,0,3	0,0,16,0	*	0,0,55,0	G	19	55	15.79	0	15.79	True		ACTN1	exon	C	A	A	G	A	T	G	14	68890142	68890143	-	14528	internal
14	69054095	69054096	-	69054097	rt-arrest	0.854299	0,3,0,0	0,15,0,0	*	0,4,0,0	C	18	4	16.67	0	16.67	True		DCAF5	exon	G	G	A	C	A	C	T	14	69023308	69023309	-	30787	internal
14	69054393	69054394	-	69054395	rt-arrest	1.85818	0,12,0,0	0,11,0,0	*	0,6,0,0	C	23	6	52.17	0	52.17	True		DCAF5	exon	G	G	A	C	A	C	T	14	69023308	69023309	-	31085	internal
14	69152992	69152993	-	69152994	rt-arrest	0.862771	0,0,3,0	0,0,13,0	*	0,0,4,0	G	16	4	18.75	0	18.75	True		DCAF5	five_prime_utr	G	G	C	G	G	C	G	14	69152999	69153000	-	7	internal
14	69399140	69399141	+	69399140	rt-arrest	1.64356	0,9,0,0	0,24,0,0	*	0,10,0,0	C	33	10	27.27	0	27.27	True		SLC39A9	five_prime_utr	G	G	A	C	C	T	T	14	69399370	69399371	+	230	internal
14	69399257	69399258	+	69399257	rt-arrest	0.862771	0,3,0,0	0,13,0,0	*	0,10,0,0	C	16	10	18.75	0	18.75	True		SLC39A9	five_prime_utr	G	A	A	C	T	G	G	14	69399370	69399371	+	113	internal
14	69399301	69399302	+	69399301	rt-arrest	1.85818	1,11,0,0	0,11,0,0	*	0,14,0,0	C	23	14	52.17	0	52.17	True		SLC39A9	five_prime_utr	G	A	A	C	C	T	A	14	69399370	69399371	+	69	internal
14	69767107	69767108	+	69767107	rt-arrest	1.94388	0,16,0,0	0,78,0,0	*	0,4,0,0	C	94	4	17.02	0	17.02	True		SRSF5	five_prime_utr	G	C	C	C	T	C	C	14	69767112	69767113	+	5	cap adjacent
14	69767111	69767112	+	69767111	rt-arrest	2.70507	21,0,0,57	112,0,1,23	*	6,0,0,0	A	214	6	36.45	0	36.45	True	True	SRSF5	five_prime_utr	T	C	C	A	T	T	T	14	69767112	69767113	+	1	cap adjacent
14	69767116	69767117	+	69767116	rt-arrest	2.48514	0,1,47,1	0,0,251,0	*	0,0,6,0	G	300	6	16.33	0	16.33	True		SRSF5	five_prime_utr	T	T	T	G	T	G	G	14	69767116	69767117	+	0	cap adjacent
14	69767139	69767140	+	69767139	rt-arrest	2.89312	2,0,123,2	0,3,373,1	*	0,0,14,0	G	504	14	25.2	0	25.2	True	True	SRSF5	five_prime_utr	A	G	T	G	C	G	T	14	69767124	69767125	+	15	internal
14	69767141	69767142	+	69767141	rt-arrest	2.97126	0,0,1015,3	0,0,699,4	0,0,1,0	0,0,30,0	G	1721	31	59.15	3.23	55.93	True	True	SRSF5	five_prime_utr	T	G	C	G	T	C	A	14	69767157	69767158	+	16	internal
14	69769641	69769642	+	69769641	rt-arrest	0.858461	0,0,0,3	1,0,0,13	*	0,0,0,28	T	17	28	17.65	0	17.65	True		SRSF5	three_prime_utr	A	G	A	T	C	T	G	14	69769746	69769747	+	105	internal
14	69770337	69770338	+	69770337	rt-arrest	0.858461	0,0,0,3	0,0,0,14	*	0,0,0,9	T	17	9	17.65	0	17.65	True		SRSF5	three_prime_utr	A	A	G	T	G	T	G	14	69770448	69770449	+	111	internal
14	69771448	69771449	+	69771448	rt-arrest	1.73432	0,11,0,0	0,60,0,1	*	0,54,0,0	C	72	54	15.28	0	15.28	True		SRSF5	three_prime_utr	T	G	A	C	A	G	T	14	69770881	69770882	+	567	internal
14	69771462	69771463	+	69771462	rt-arrest	1.48683	0,12,0,1	0,63,0,0	0,1,0,0	0,50,0,0	C	76	51	17.11	1.96	15.14	True		SRSF5	three_prime_utr	A	A	A	C	T	G	T	14	69770881	69770882	+	581	internal
14	69879705	69879706	+	69879705	rt-arrest	1.37282	0,5,0,1	0,25,0,0	*	0,21,0,0	C	31	21	19.35	0	19.35	True		SMOC1	exon	C	T	G	C	T	C	A	14	69879426	69879427	+	279	internal
14	69885572	69885573	-	69885574	rt-arrest	1.40199	0,2,0,3	0,12,0,0	0,2,0,2	0,55,0,0	C	17	59	29.41	6.78	22.63	True		RPL7AP6	exon	A	G	A	C	T	G	G	14	69886140	69886141	-	568	internal
14	70030481	70030482	+	70030481	rt-arrest	1.91513	0,14,0,0	0,21,0,0	*	0,88,1,0	C	35	89	40	0	40	True		SMOC1	three_prime_utr	A	G	A	C	T	T	T	14	69994239	69994240	+	36242	internal
14	70359676	70359677	-	70359678	rt-arrest	2.78201	0,0,96,0	0,1,259,0	*	0,0,7,0	G	356	7	26.97	0	26.97	True	True	SYNJ2BP-COX16	three_prime_utr	G	A	C	G	T	A	C	14	70359683	70359684	-	7	internal
14	70359687	70359688	-	70359689	rt-arrest	2.10639	0,0,22,0	0,0,118,0	*	0,0,4,0	G	140	4	15.71	0	15.71	True		SYNJ2BP-COX16	three_prime_utr	A	G	T	G	A	G	T	14	70359683	70359684	-	4	cap adjacent
14	70372985	70372986	-	70372987	rt-arrest	1.1055	0,4,0,0	0,13,0,0	*	0,20,0,0	C	17	20	23.53	0	23.53	True		SYNJ2BP	three_prime_utr	A	A	A	C	T	T	G	14	70359700	70359701	-	13285	internal
14	70373112	70373113	-	70373114	rt-arrest	1.2497	0,5,0,0	0,21,0,0	*	0,15,0,0	C	26	15	19.23	0	19.23	True		SYNJ2BP	three_prime_utr	G	G	A	C	C	T	A	14	70359700	70359701	-	13412	internal
14	70417049	70417050	-	70417051	rt-arrest	1.94122	0,0,16,0	0,0,87,0	*	0,0,7,0	G	103	7	15.53	0	15.53	True		SYNJ2BP	five_prime_utr	T	G	T	G	C	T	G	14	70417061	70417062	-	12	internal
14	70584772	70584773	-	70584774	rt-arrest	1.10094	3,0,0,1	14,0,0,0	*	11,0,0,0	A	18	11	22.22	0	22.22	True		MED6	three_prime_utr	G	C	T	A	G	T	T	14	70591814	70591815	-	7042	internal
14	70597630	70597631	-	70597632	rt-arrest	1.0814	0,0,0,4	0,0,0,20	*	0,0,0,6	T	24	6	16.67	0	16.67	True		AL357153.3	exon	A	C	A	T	T	A	G	14	70597830	70597831	-	200	internal
14	70977512	70977513	+	70977512	rt-arrest	1.28087	0,5,0,0	0,12,0,0	*	0,10,0,0	C	17	10	29.41	0	29.41	True		PCNX1	exon	G	G	A	C	A	C	T	14	70978378	70978379	+	866	internal
14	70978369	70978370	+	70978369	rt-arrest	1.82431	0,11,0,0	0,8,0,0	*	0,9,0,0	C	19	9	57.89	0	57.89	True		PCNX1	exon	G	G	A	C	T	T	C	14	70978378	70978379	+	9	internal
14	70978445	70978446	+	70978445	rt-arrest	0.858461	0,3,0,0	0,14,0,0	*	0,9,0,0	C	17	9	17.65	0	17.65	True		PCNX1	exon	T	G	A	C	T	C	A	14	70978378	70978379	+	67	internal
14	70978470	70978471	+	70978470	rt-arrest	1.10094	0,0,0,4	14,0,0,0	*	10,0,0,0	A	18	10	22.22	0	22.22	True		PCNX1	exon	G	A	A	A	G	T	A	14	70978378	70978379	+	92	internal
14	70978570	70978571	+	70978570	rt-arrest	1.0814	0,4,0,0	0,20,0,0	*	0,15,0,0	C	24	15	16.67	0	16.67	True		PCNX1	exon	A	G	A	C	A	G	T	14	70978378	70978379	+	192	internal
14	71589044	71589045	+	71589044	rt-arrest	1.6291	0,8,0,0	0,8,0,0	*	0,16,0,0	C	16	16	50	0	50	True		SIPA1L1	exon	G	G	A	C	C	T	G	14	71586281	71586282	+	2763	internal
14	71589064	71589065	+	71589064	rt-arrest	1.09318	0,0,0,4	0,0,0,16	*	0,0,0,14	T	20	14	20	0	20	True		SIPA1L1	exon	G	C	C	T	C	A	G	14	71586281	71586282	+	2783	internal
14	71589074	71589075	+	71589074	rt-arrest	2.16134	0,21,0,1	0,21,0,0	*	0,11,0,0	C	43	11	51.16	0	51.16	True	True	SIPA1L1	exon	G	G	A	C	C	A	G	14	71586281	71586282	+	2793	internal
14	73136476	73136477	+	73136476	rt-arrest	1.8294	11,0,1,1	69,0,0,0	*	6,0,0,0	A	82	6	15.85	0	15.85	True		PSEN1	five_prime_utr	G	A	C	A	G	G	C	14	73136477	73136478	+	1	cap adjacent
14	73136506	73136507	+	73136506	rt-arrest	2.53576	4,1,48,0	1,1,117,0	*	0,0,9,0	G	172	9	30.81	0	30.81	True	True	PSEN1	five_prime_utr	A	T	C	G	G	A	A	14	73136507	73136508	+	1	cap adjacent
14	73219257	73219258	+	73219257	rt-arrest	0.854299	0,3,0,0	15,0,0,0	*	13,0,1,0	A	18	14	16.67	0	16.67	True		PSEN1	three_prime_utr	T	G	G	A	C	C	A	14	73206153	73206154	+	13104	internal
14	73219258	73219259	+	73219258	rt-arrest	2.14118	0,20,0,1	0,19,0,0	*	0,14,0,0	C	40	14	52.5	0	52.5	True	True	PSEN1	three_prime_utr	G	G	A	C	C	A	A	14	73206153	73206154	+	13105	internal
14	73219404	73219405	+	73219404	rt-arrest	1.74477	0,10,0,0	0,12,0,0	*	0,16,0,0	C	22	16	45.45	0	45.45	True		PSEN1	three_prime_utr	G	G	A	C	T	T	T	14	73206153	73206154	+	13251	internal
14	73219452	73219453	+	73219452	rt-arrest	2.24137	0,26,0,0	0,24,0,0	*	0,21,0,0	C	50	21	52	0	52	True	True	PSEN1	three_prime_utr	G	G	A	C	T	T	T	14	73206153	73206154	+	13299	internal
14	73219507	73219508	+	73219507	rt-arrest	1.62177	0,9,0,0	0,42,0,0	*	0,18,0,0	C	51	18	17.65	0	17.65	True		PSEN1	three_prime_utr	G	G	A	C	T	G	T	14	73206153	73206154	+	13354	internal
14	73219616	73219617	+	73219616	rt-arrest	1.49686	0,7,0,0	0,17,0,0	*	0,20,0,0	C	24	20	29.17	0	29.17	True		PSEN1	three_prime_utr	G	G	A	C	G	A	T	14	73206153	73206154	+	13463	internal
14	73458576	73458577	-	73458578	rt-arrest	1.70433	0,0,10,0	0,0,27,0	*	0,1,5,0	G	37	6	27.03	0	27.03	True	True	AC005280.3	five_prime_utr	G	T	T	G	T	C	A	14	73458577	73458578	-	1	cap adjacent
14	73458579	73458580	-	73458581	rt-arrest	1.66026	0,0,8,1	0,0,17,0	*	0,0,4,0	G	26	4	34.62	0	34.62	True		AC005280.3	five_prime_utr	C	C	T	G	T	T	G	14	73458580	73458581	-	1	cap adjacent
14	73492484	73492485	+	73492484	rt-arrest	1.69022	0,9,0,0	0,10,0,0	*	0,6,0,0	C	19	6	47.37	0	47.37	True		RIOX1	exon	G	G	A	C	A	C	T	14	73490964	73490965	+	1520	internal
14	73575037	73575038	+	73575037	rt-arrest	1.1055	0,4,0,0	0,13,0,0	*	0,20,0,0	C	17	20	23.53	0	23.53	True		ACOT2	three_prime_utr	G	A	A	C	C	T	T	14	73574304	73574305	+	733	internal
14	73713089	73713090	-	73713091	rt-arrest	1.0814	4,0,0,0	20,0,0,0	*	22,0,0,0	A	24	22	16.67	0	16.67	True		PNMA1	exon	C	A	C	A	C	T	A	14	73714372	73714373	-	1283	internal
14	73713155	73713156	-	73713157	rt-arrest	0.850274	3,0,0,0	16,0,0,0	*	13,0,0,0	A	19	13	15.79	0	15.79	True		PNMA1	exon	C	T	G	A	C	A	C	14	73714372	73714373	-	1217	internal
14	73713552	73713553	-	73713554	rt-arrest	1.89136	0,13,0,1	0,37,0,0	*	0,24,0,0	C	51	24	27.45	0	27.45	True	True	PNMA1	exon	G	A	A	C	T	G	T	14	73714372	73714373	-	820	internal
14	73713615	73713616	-	73713617	rt-arrest	1.46416	0,7,0,0	0,36,0,0	*	0,31,0,0	C	43	31	16.28	0	16.28	True		PNMA1	exon	A	G	A	C	T	G	G	14	73714372	73714373	-	757	internal
14	73713808	73713809	-	73713810	rt-arrest	1.21708	0,39,0,0	0,51,0,0	0,1,0,0	0,9,0,0	C	90	10	43.33	10	33.33	True	True	PNMA1	five_prime_utr	T	G	A	C	T	G	T	14	73714372	73714373	-	564	internal
14	73713812	73713813	-	73713814	rt-arrest	2.06564	0,19,0,0	0,33,0,0	*	0,9,0,0	C	52	9	36.54	0	36.54	True	True	PNMA1	five_prime_utr	G	G	A	C	T	G	A	14	73714372	73714373	-	560	internal
14	73718707	73718708	-	73718709	rt-arrest	1.8958	0,13,0,0	0,13,0,0	*	0,8,0,0	C	26	8	50	0	50	True		ELMSAN1	three_prime_utr	A	G	A	C	A	A	T	14	73721624	73721625	-	2917	internal
14	73886857	73886858	+	73886857	rt-arrest	2.73375	1,0,4,78	0,0,2,123	*	0,0,2,4	T	208	6	39.9	0	39.9	True	True	AC005520.1	five_prime_utr	C	G	C	T	G	T	G	14	73886859	73886860	+	2	cap adjacent
14	73886858	73886859	+	73886858	rt-arrest	2.89599	0,0,125,0	0,0,214,0	*	0,0,6,0	G	339	6	36.87	0	36.87	True	True	AC005520.1	five_prime_utr	G	C	T	G	T	G	T	14	73886859	73886860	+	1	cap adjacent
14	73931754	73931755	+	73931754	rt-arrest	1.95559	0,14,0,0	0,9,0,0	*	0,9,0,0	C	23	9	60.87	0	60.87	True		AC005520.1	three_prime_utr	T	G	A	C	T	G	T	14	73920996	73920997	+	10758	internal
14	73931810	73931811	+	73931810	rt-arrest	1.08677	0,4,0,0	0,18,0,0	*	0,16,0,0	C	22	16	18.18	0	18.18	True		AC005520.1	three_prime_utr	A	G	A	C	C	A	A	14	73920996	73920997	+	10814	internal
14	73931856	73931857	+	73931856	rt-arrest	1.39461	0,6,0,0	0,16,0,0	*	0,23,0,0	C	22	23	27.27	0	27.27	True		AC005520.1	three_prime_utr	T	G	A	C	T	G	T	14	73920996	73920997	+	10860	internal
14	73932051	73932052	+	73932051	rt-arrest	1.512	0,7,0,0	0,13,0,0	*	0,26,0,0	C	20	26	35	0	35	True		AC005520.1	three_prime_utr	A	G	A	C	T	C	T	14	73920996	73920997	+	11055	internal
14	74084957	74084958	+	74084957	rt-arrest	1.8768	0,0,14,0	0,0,58,0	*	0,0,4,0	G	72	4	19.44	0	19.44	True		LIN52	five_prime_utr	C	A	C	G	T	G	A	14	74084956	74084957	+	1	cap adjacent
14	74084959	74084960	+	74084959	rt-arrest	2.4908	0,0,47,0	0,0,78,0	*	0,0,5,0	G	125	5	37.6	0	37.6	True	True	LIN52	five_prime_utr	C	G	T	G	A	C	A	14	74084960	74084961	+	1	cap adjacent
14	74095978	74095979	+	74095978	rt-arrest	0.862771	1,2,0,0	0,13,0,0	*	0,13,0,0	C	16	13	18.75	0	18.75	True		LIN52	exon	C	T	T	C	A	A	A	14	74085505	74085506	+	10473	internal
14	74198955	74198956	+	74198955	rt-arrest	0.858461	0,0,0,3	0,0,0,14	*	0,0,0,22	T	17	22	17.65	0	17.65	True		LIN52	exon	T	A	T	T	C	T	A	14	74192589	74192590	+	6366	internal
14	74480190	74480191	-	74480192	rt-arrest	1.4019	5,0,0,1	28,0,0,0	1,0,0,0	53,0,0,0	A	34	54	17.65	1.85	15.8	True		MIR4709	three_prime_utr	A	A	C	A	G	T	G	14	74480204	74480205	-	14	internal
14	74493304	74493305	-	74493306	rt-arrest	2.51024	0,41,0,11	0,257,2,29	*	0,15,0,1	C	340	16	15.29	0	15.29	True		NPC2	five_prime_utr	C	T	T	C	T	T	T	14	74493307	74493308	-	3	cap adjacent
14	74493308	74493309	-	74493310	rt-arrest	0.465765	0,3,57,1	0,1,131,3	0,0,0,2	0,0,11,0	G	196	13	31.12	15.38	15.74	True		NPC2	five_prime_utr	G	C	T	G	C	T	T	14	74493307	74493308	-	1	cap adjacent
14	74493311	74493312	-	74493313	rt-arrest	2.0589	0,0,20,0	0,0,101,0	*	0,0,8,0	G	121	8	16.53	0	16.53	True		NPC2	five_prime_utr	G	C	C	G	C	T	G	14	74493307	74493308	-	4	cap adjacent
14	74493332	74493333	-	74493334	rt-arrest	2.25337	0,0,26,2	0,0,49,1	*	0,0,4,0	G	78	4	35.9	0	35.9	True	True	NPC2	five_prime_utr	T	T	T	G	T	C	T	14	74493339	74493340	-	7	internal
14	74493764	74493765	+	74493764	rt-arrest	1.76242	0,0,10,1	0,0,27,0	*	0,0,4,0	G	38	4	28.95	0	28.95	True	True	ISCA2	five_prime_utr	C	T	T	G	T	G	G	14	74493765	74493766	+	1	cap adjacent
14	74713165	74713166	+	74713165	rt-arrest	2.45618	0,0,45,0	0,0,140,0	*	0,0,7,0	G	185	7	24.32	0	24.32	True	True	FCF1	five_prime_utr	G	G	T	G	A	T	T	14	74713168	74713169	+	3	cap adjacent
14	74713169	74713170	+	74713169	rt-arrest	2.48682	45,0,0,4	222,0,0,1	*	11,0,0,1	A	272	12	18.01	0	18.01	True		FCF1	five_prime_utr	A	T	T	A	C	G	G	14	74713168	74713169	+	1	cap adjacent
14	74713169	74713170	+	74713169	rt-arrest	2.48682	45,0,0,4	222,0,0,1	*	11,0,0,1	A	272	12	18.01	0	18.01	True		FCF1	five_prime_utr	A	T	T	A	C	G	G	14	74713170	74713171	+	1	cap adjacent
14	74723303	74723304	+	74723303	rt-arrest	1.26379	4,0,1,0	0,0,16,0	*	0,0,7,0	G	21	7	23.81	0	23.81	True		FCF1	three_prime_utr	G	C	T	G	A	A	A	14	74715672	74715673	+	7631	internal
14	74781504	74781505	+	74781504	rt-arrest	1.67956	0,9,0,0	0,12,0,0	*	0,8,0,0	C	21	8	42.86	0	42.86	True		YLPM1	exon	G	G	A	C	A	T	A	14	74781385	74781386	+	119	internal
14	74781992	74781993	+	74781992	rt-arrest	0.858461	3,0,0,0	14,0,0,0	*	5,0,0,0	A	17	5	17.65	0	17.65	True		YLPM1	exon	C	C	C	A	G	T	T	14	74781385	74781386	+	607	internal
14	74782200	74782201	+	74782200	rt-arrest	1.50373	0,7,0,0	0,15,0,0	*	0,7,0,0	C	22	7	31.82	0	31.82	True		YLPM1	exon	G	G	A	C	T	T	G	14	74781385	74781386	+	815	internal
14	74799028	74799029	+	74799028	rt-arrest	0.850274	3,0,0,0	16,0,0,0	*	14,0,0,0	A	19	14	15.79	0	15.79	True		YLPM1	exon	C	A	G	A	G	A	G	14	74809632	74809633	+	10604	internal
14	74799157	74799158	+	74799157	rt-arrest	1.26048	0,5,0,0	0,17,0,0	*	0,13,0,0	C	22	13	22.73	0	22.73	True		YLPM1	exon	G	G	A	C	A	G	G	14	74809632	74809633	+	10475	internal
14	74799223	74799224	+	74799223	rt-arrest	1.08983	0,4,0,0	0,17,0,0	*	0,12,0,0	C	21	12	19.05	0	19.05	True		YLPM1	exon	G	G	A	C	A	G	A	14	74809632	74809633	+	10409	internal
14	74799494	74799495	+	74799494	rt-arrest	1.11023	0,4,0,0	0,12,0,0	*	0,14,0,0	C	16	14	25	0	25	True		YLPM1	exon	G	A	A	C	G	G	T	14	74809632	74809633	+	10138	internal
14	74799551	74799552	+	74799551	rt-arrest	0.854299	0,3,0,0	0,15,0,0	*	0,8,0,0	C	18	8	16.67	0	16.67	True		YLPM1	exon	G	A	A	C	A	T	A	14	74809632	74809633	+	10081	internal
14	74881924	74881925	+	74881924	rt-arrest	0.347905	0,0,102,1	0,0,170,0	0,0,1,0	0,0,5,0	G	273	6	37.73	16.67	21.06	True	True	DLST	five_prime_utr	G	G	T	G	T	C	C	14	74881925	74881926	+	1	cap adjacent
14	74898456	74898457	+	74898456	rt-arrest	0.862771	0,0,3,0	0,0,13,0	*	0,0,46,0	G	16	46	18.75	0	18.75	True		DLST	three_prime_utr	A	A	G	G	C	C	T	14	74889069	74889070	+	9387	internal
14	75002926	75002927	+	75002926	rt-arrest	2.1297	3,0,19,1	1,0,116,0	*	1,0,4,0	G	140	5	16.43	0	16.43	True		EIF2B2	five_prime_utr	A	G	T	G	C	A	A	14	75002921	75002922	+	5	cap adjacent
14	75002933	75002934	+	75002933	rt-arrest	2.59384	0,0,60,2	0,0,222,0	*	0,0,9,0	G	284	9	21.83	0	21.83	True	True	EIF2B2	five_prime_utr	A	C	T	G	T	G	T	14	75002933	75002934	+	0	cap adjacent
14	75049480	75049481	-	75049482	rt-arrest	1.1055	0,0,0,4	0,0,0,13	*	0,0,0,6	T	17	6	23.53	0	23.53	True		MLH3	exon	G	G	A	T	T	T	G	14	75049691	75049692	-	211	internal
14	75053592	75053593	-	75053594	rt-arrest	1.87864	0,14,0,0	0,54,0,0	*	0,9,0,0	C	68	9	20.59	0	20.59	True	True	ACYP1	three_prime_utr	G	G	A	C	A	A	T	14	75051532	75051533	-	2060	internal
14	75082856	75082857	-	75082858	rt-arrest	1.10094	0,4,0,0	0,14,0,0	*	0,9,0,0	C	18	9	22.22	0	22.22	True		NEK9	three_prime_utr	G	G	A	C	T	T	G	14	75085095	75085096	-	2239	internal
14	75084418	75084419	-	75084420	rt-arrest	1.82127	0,12,0,0	0,23,0,0	*	0,6,0,0	C	35	6	34.29	0	34.29	True		NEK9	three_prime_utr	G	T	A	C	A	T	T	14	75085095	75085096	-	677	internal
14	75084518	75084519	-	75084520	rt-arrest	1.11468	0,12,0,2	0,20,0,0	0,0,0,1	0,10,0,0	C	34	11	41.18	9.09	32.09	True		NEK9	three_prime_utr	G	A	A	C	T	T	C	14	75085095	75085096	-	577	internal
14	75084527	75084528	-	75084529	rt-arrest	1.26048	0,5,0,0	0,17,0,0	*	0,10,0,0	C	22	10	22.73	0	22.73	True		NEK9	three_prime_utr	G	G	A	C	C	C	A	14	75085095	75085096	-	568	internal
14	75126724	75126725	-	75126726	rt-arrest	1.25208	0,2,0,3	0,20,0,0	*	0,5,0,0	C	25	5	20	0	20	True		NEK9	five_prime_utr	A	A	G	C	C	A	C	14	75126933	75126934	-	209	internal
14	75126726	75126727	-	75126728	rt-arrest	1.2759	4,1,0,0	13,0,0,0	*	5,0,0,0	A	18	5	27.78	0	27.78	True		NEK9	five_prime_utr	G	G	A	A	G	C	C	14	75126933	75126934	-	207	internal
14	75134699	75134700	-	75134701	rt-arrest	2.03848	0,11,0,0	0,38,0,0	0,1,0,0	0,147,0,0	C	49	148	22.45	0.68	21.77	True	True	TMED10	three_prime_utr	G	G	A	C	T	T	C	14	75127344	75127345	-	7355	internal
14	75134737	75134738	-	75134739	rt-arrest	1.746	0,11,0,0	0,41,0,0	*	0,128,0,0	C	52	128	21.15	0	21.15	True	True	TMED10	three_prime_utr	G	G	A	C	A	T	G	14	75127344	75127345	-	7393	internal
14	75134946	75134947	-	75134948	rt-arrest	2.07894	0,15,0,0	0,48,0,3	0,1,0,0	0,134,0,0	C	66	135	22.73	0.74	21.99	True	True	TMED10	three_prime_utr	G	G	A	C	T	A	G	14	75127344	75127345	-	7602	internal
14	75278827	75278828	+	75278827	rt-arrest	1.72195	19,0,0,5	25,0,0,1	1,0,0,1	21,0,0,0	A	50	23	48	8.7	39.3	True	True	FOS	five_prime_utr	T	C	C	A	A	C	C	14	75278826	75278827	+	1	cap adjacent
14	75278827	75278828	+	75278827	rt-arrest	1.72195	19,0,0,5	25,0,0,1	1,0,0,1	21,0,0,0	A	50	23	48	8.7	39.3	True	True	FOS	five_prime_utr	T	C	C	A	A	C	C	14	75278828	75278829	+	1	cap adjacent
14	75280019	75280020	+	75280019	rt-arrest	1.68351	0,0,0,3	0,0,0,14	0,0,0,1	0,0,0,127	T	17	128	17.65	0.78	16.87	True		FOS	five_prime_utr	C	C	C	T	T	T	C	14	75279978	75279979	+	41	internal
14	75281580	75281581	+	75281580	rt-arrest	1.98168	0,4,0,0	0,15,0,0	0,1,0,0	0,252,0,0	C	19	253	21.05	0.4	20.66	True		FOS	three_prime_utr	G	G	A	C	T	T	G	14	75280193	75280194	+	1387	internal
14	75469475	75469476	+	75469475	rt-arrest	1.77193	0,49,0,0	0,37,0,0	0,1,0,0	0,10,0,0	C	86	11	56.98	9.09	47.89	True	True	JDP2	three_prime_utr	T	G	A	C	C	A	T	14	75432134	75432135	+	37341	internal
14	75469681	75469682	+	75469681	rt-arrest	2.05599	0,19,0,0	0,43,0,0	*	0,10,0,0	C	62	10	30.65	0	30.65	True	True	JDP2	three_prime_utr	G	G	A	C	C	A	A	14	75432134	75432135	+	37547	internal
14	75470123	75470124	+	75470123	rt-arrest	1.3829	0,6,0,0	0,20,0,0	*	0,17,0,0	C	26	17	23.08	0	23.08	True		JDP2	three_prime_utr	A	G	A	C	T	G	G	14	75432134	75432135	+	37989	internal
14	75470296	75470297	+	75470296	rt-arrest	0.862771	0,3,0,0	0,13,0,0	*	0,7,0,0	C	16	7	18.75	0	18.75	True		JDP2	three_prime_utr	G	A	A	C	A	G	A	14	75432134	75432135	+	38162	internal
14	75595933	75595934	-	75595935	rt-arrest	0.850274	0,0,0,3	0,0,0,16	*	0,0,0,10	T	19	10	15.79	0	15.79	True		AC007182.2	exon	A	C	T	T	G	C	A	14	75596206	75596207	-	273	internal
14	75661597	75661598	+	75661597	rt-arrest	1.27145	0,0,5,0	0,0,14,0	*	0,0,5,0	G	19	5	26.32	0	26.32	True		TTLL5	exon	G	G	G	G	C	T	G	14	75661278	75661279	+	319	internal
14	76154587	76154588	+	76154587	rt-arrest	1.18673	0,15,0,0	0,13,0,0	0,0,0,1	0,7,0,0	C	28	8	53.57	12.5	41.07	True		GPATCH2L	exon	G	G	A	C	T	G	T	14	76154354	76154355	+	233	internal
14	77025478	77025479	-	77025480	rt-arrest	2.80084	0,94,0,0	0,42,0,0	*	0,26,0,0	C	136	26	69.12	0	69.12	True	True	IRF2BPL	exon	G	T	A	C	C	T	T	14	77028708	77028709	-	3230	internal
14	77025631	77025632	-	77025633	rt-arrest	2.1575	0,22,0,2	0,89,0,0	*	0,19,0,0	C	113	19	21.24	0	21.24	True	True	IRF2BPL	exon	G	A	A	C	G	T	T	14	77028708	77028709	-	3077	internal
14	77025707	77025708	-	77025709	rt-arrest	2.18927	0,24,0,1	0,61,0,0	*	0,20,0,0	C	86	20	29.07	0	29.07	True	True	IRF2BPL	exon	G	G	A	C	C	A	A	14	77028708	77028709	-	3001	internal
14	77025758	77025759	-	77025760	rt-arrest	2.31852	0,29,0,0	0,10,0,0	*	0,13,0,0	C	39	13	74.36	0	74.36	True	True	IRF2BPL	exon	G	G	A	C	C	T	G	14	77028708	77028709	-	2950	internal
14	77025963	77025964	-	77025965	rt-arrest	1.667	0,9,0,0	0,15,0,0	*	0,5,0,0	C	24	5	37.5	0	37.5	True		IRF2BPL	exon	G	G	A	C	C	A	C	14	77028708	77028709	-	2745	internal
14	77026448	77026449	-	77026450	rt-arrest	2.19568	0,25,0,0	0,50,0,0	*	0,17,0,0	C	75	17	33.33	0	33.33	True	True	IRF2BPL	exon	G	G	A	C	T	T	C	14	77028708	77028709	-	2260	internal
14	77026550	77026551	-	77026552	rt-arrest	2.44068	0,39,0,0	0,19,0,0	*	0,17,0,0	C	58	17	67.24	0	67.24	True	True	IRF2BPL	exon	G	G	A	C	T	A	C	14	77028708	77028709	-	2158	internal
14	77026607	77026608	-	77026609	rt-arrest	0.858461	0,3,0,0	0,14,0,0	*	0,11,0,0	C	17	11	17.65	0	17.65	True		IRF2BPL	exon	G	G	A	C	C	A	C	14	77028708	77028709	-	2101	internal
14	77277381	77277382	-	77277383	rt-arrest	2.14322	0,20,0,0	0,9,0,0	*	0,8,0,0	C	29	8	68.97	0	68.97	True		POMT2	exon	G	G	A	C	T	T	T	14	77279061	77279062	-	1680	internal
14	77321042	77321043	+	77321042	rt-arrest	1.54918	6,0,2,0	39,0,0,0	*	5,0,0,0	A	47	5	17.02	0	17.02	True		GSTZ1	five_prime_utr	T	C	C	A	G	C	C	14	77321038	77321039	+	4	cap adjacent
14	77451293	77451294	-	77451295	rt-arrest	0.858461	0,0,3,0	0,0,14,0	*	0,0,23,0	G	17	23	17.65	0	17.65	True		VIPAS39	exon	G	C	G	G	C	T	C	14	77453384	77453385	-	2091	internal
14	77457578	77457579	-	77457580	rt-arrest	1.552	7,0,0,1	36,0,0,0	*	4,0,0,0	A	44	4	18.18	0	18.18	True		VIPAS39	five_prime_utr	T	C	T	A	A	G	C	14	77457572	77457573	-	6	internal
14	77457582	77457583	-	77457584	rt-arrest	1.36953	0,6,0,0	0,26,0,1	*	0,4,0,0	C	33	4	18.18	0	18.18	True		VIPAS39	five_prime_utr	C	T	T	C	T	C	T	14	77457586	77457587	-	4	cap adjacent
14	77469220	77469221	+	77469220	rt-arrest	2.09438	0,20,0,0	0,32,0,0	*	0,32,0,0	C	52	32	38.46	0	38.46	True	True	AHSA1	three_prime_utr	A	G	A	C	C	T	T	14	77468796	77468797	+	424	internal
14	77469379	77469380	+	77469379	rt-arrest	2.03514	0,18,0,0	0,34,0,0	*	0,13,0,0	C	52	13	34.62	0	34.62	True	True	AHSA1	three_prime_utr	A	T	A	C	C	T	T	14	77468796	77468797	+	583	internal
14	77512175	77512176	-	77512177	rt-arrest	1.69022	0,9,0,0	0,10,0,0	*	0,15,0,0	C	19	15	47.37	0	47.37	True		SPTLC2	three_prime_utr	A	G	A	C	A	T	T	14	77498816	77498817	-	13359	internal
14	77704472	77704473	-	77704474	rt-arrest	0.862771	0,1,0,2	0,0,0,13	*	0,0,0,5	T	16	5	18.75	0	18.75	True		ALKBH1	exon	T	G	A	T	C	A	A	14	77704452	77704453	-	20	internal
14	77708089	77708090	+	77708089	rt-arrest	1.00421	1,0,85,0	0,0,72,0	0,0,1,0	1,0,4,0	G	158	6	54.43	16.67	37.76	True	True	SLIRP	five_prime_utr	C	T	C	G	A	G	A	14	77708079	77708080	+	10	internal
14	77708092	77708093	+	77708092	rt-arrest	0.873679	83,0,1,14	206,0,0,3	1,0,0,0	10,0,1,0	A	307	12	31.92	8.33	23.59	True	True	SLIRP	five_prime_utr	G	A	G	A	A	G	G	14	77708103	77708104	+	11	internal
14	77708097	77708098	+	77708097	rt-arrest	3.15758	0,3,243,2	0,16,425,2	*	0,0,20,0	G	691	20	35.89	0	35.89	True	True	SLIRP	five_prime_utr	G	G	T	G	C	T	T	14	77708103	77708104	+	6	internal
14	77708102	77708103	+	77708102	rt-arrest	2.80027	733,0,6,23	875,0,0,0	1,0,1,0	38,0,0,0	A	1637	40	46.55	5	41.55	True	True	SLIRP	five_prime_utr	T	T	T	A	G	T	C	14	77708103	77708104	+	1	cap adjacent
14	77718149	77718150	-	77718151	rt-arrest	1.57016	0,7,0,1	0,23,0,0	*	0,28,0,0	C	31	28	25.81	0	25.81	True		SNW1	three_prime_utr	A	G	A	C	C	C	T	14	77708023	77708024	-	10126	internal
14	77761152	77761153	-	77761154	rt-arrest	2.68658	1,0,76,0	0,0,267,0	*	0,0,6,0	G	344	6	22.38	0	22.38	True	True	SNW1	five_prime_utr	G	T	C	G	C	T	C	14	77761155	77761156	-	3	cap adjacent
14	77761155	77761156	-	77761157	rt-arrest	2.97125	0,0,147,0	0,2,97,0	*	0,0,4,0	G	246	4	59.76	0	59.76	True	True	SNW1	five_prime_utr	G	C	T	G	T	C	G	14	77761155	77761156	-	0	cap adjacent
14	80199044	80199045	-	80199046	rt-arrest	1.53452	0,7,0,0	0,9,0,0	*	0,21,0,0	C	16	21	43.75	0	43.75	True		DIO2	three_prime_utr	G	G	A	C	T	T	C	14	80211314	80211315	-	12270	internal
14	80200432	80200433	-	80200434	rt-arrest	1.11023	0,0,3,1	0,0,12,0	*	0,0,24,0	G	16	24	25	0	25	True		DIO2	three_prime_utr	G	C	C	G	G	T	G	14	80211314	80211315	-	10882	internal
14	80202352	80202353	-	80202354	rt-arrest	1.95247	0,15,0,0	0,22,0,0	*	0,20,0,0	C	37	20	40.54	0	40.54	True	True	DIO2	three_prime_utr	A	G	A	C	T	T	A	14	80211314	80211315	-	8962	internal
14	80202392	80202393	-	80202394	rt-arrest	1.48605	0,7,0,0	0,21,0,0	*	0,20,0,1	C	28	21	25	0	25	True		DIO2	three_prime_utr	G	A	A	C	T	G	A	14	80211314	80211315	-	8922	internal
14	80202496	80202497	-	80202498	rt-arrest	1.27963	0,11,0,0	0,20,0,0	0,1,0,0	0,16,0,0	C	31	17	35.48	5.88	29.6	True		DIO2	three_prime_utr	T	A	A	C	C	A	T	14	80211314	80211315	-	8818	internal
14	80202582	80202583	-	80202584	rt-arrest	1.7229	0,10,0,0	0,18,0,0	*	0,17,0,0	C	28	17	35.71	0	35.71	True		DIO2	three_prime_utr	A	G	A	C	A	G	G	14	80211314	80211315	-	8732	internal
14	80202625	80202626	-	80202627	rt-arrest	1.4066	0,6,0,0	0,13,0,0	*	0,17,0,0	C	19	17	31.58	0	31.58	True		DIO2	three_prime_utr	G	A	A	C	T	G	A	14	80211314	80211315	-	8689	internal
14	80202862	80202863	-	80202864	rt-arrest	2.70995	1,74,0,0	0,19,0,0	*	0,24,0,0	C	94	24	79.79	0	79.79	True	True	DIO2	three_prime_utr	G	G	A	C	A	A	T	14	80211314	80211315	-	8452	internal
14	80202985	80202986	-	80202987	rt-arrest	1.3913	0,6,0,0	0,17,0,0	*	0,20,0,0	C	23	20	26.09	0	26.09	True		DIO2	three_prime_utr	G	G	A	C	T	C	C	14	80211314	80211315	-	8329	internal
14	80203007	80203008	-	80203009	rt-arrest	0.862771	2,0,0,1	13,0,0,0	*	20,0,0,0	A	16	20	18.75	0	18.75	True		DIO2	three_prime_utr	C	A	G	A	T	G	G	14	80211314	80211315	-	8307	internal
14	80211333	80211334	-	80211335	rt-arrest	1.94177	13,0,0,3	85,0,0,0	*	16,0,0,0	A	101	16	15.84	0	15.84	True		DIO2	exon	T	C	C	A	C	T	C	14	80211314	80211315	-	19	internal
14	80211378	80211379	-	80211380	rt-arrest	1.87245	9,0,0,4	21,0,0,0	*	10,0,0,0	A	34	10	38.24	0	38.24	True		DIO2	exon	G	T	C	A	T	T	C	14	80211314	80211315	-	64	internal
14	80212177	80212178	-	80212179	rt-arrest	1.5784	4,0,167,0	1,0,75,0	1,0,0,1	0,0,5,0	G	247	7	69.23	28.57	40.66	True	True	DIO2	five_prime_utr	G	C	T	G	C	A	G	14	80212178	80212179	-	1	cap adjacent
14	81476118	81476119	-	81476120	rt-arrest	1.50767	0,7,0,0	0,14,0,0	*	0,15,0,0	C	21	15	33.33	0	33.33	True		SEL1L	three_prime_utr	G	A	A	C	T	C	T	14	81484528	81484529	-	8410	internal
14	81476895	81476896	-	81476897	rt-arrest	2.23925	0,24,0,0	0,6,0,0	*	0,15,0,0	C	30	15	80	0	80	True		SEL1L	three_prime_utr	G	G	A	C	C	T	T	14	81484528	81484529	-	7633	internal
14	81477086	81477087	-	81477088	rt-arrest	1.47378	0,7,0,0	0,28,0,0	*	0,14,0,0	C	35	14	20	0	20	True		SEL1L	exon	G	A	A	C	A	G	T	14	81484528	81484529	-	7442	internal
14	81477124	81477125	-	81477126	rt-arrest	1.36803	0,6,0,0	0,28,0,0	*	0,14,0,0	C	34	14	17.65	0	17.65	True		SEL1L	exon	G	G	A	C	C	T	T	14	81484528	81484529	-	7404	internal
14	81477135	81477136	-	81477137	rt-arrest	1.78694	0,11,0,0	0,16,0,0	*	0,12,0,0	C	27	12	40.74	0	40.74	True		SEL1L	exon	G	G	A	C	C	T	G	14	81484528	81484529	-	7393	internal
14	85623301	85623302	+	85623301	rt-arrest	2.00571	0,16,0,0	0,15,0,0	*	0,7,0,0	C	31	7	51.61	0	51.61	True		FLRT2	exon	G	G	A	C	A	A	C	14	85623690	85623691	+	389	internal
14	85623327	85623328	+	85623327	rt-arrest	1.23737	0,5,0,0	0,28,0,0	*	0,8,0,0	C	33	8	15.15	0	15.15	True		FLRT2	exon	A	A	A	C	C	A	G	14	85623690	85623691	+	363	internal
14	88572740	88572741	+	88572740	rt-arrest	1.10094	0,4,0,0	0,14,0,0	*	0,16,0,0	C	18	16	22.22	0	22.22	True		ZC3H14	exon	A	A	A	C	C	T	A	14	88572048	88572049	+	692	internal
14	88572920	88572921	+	88572920	rt-arrest	1.91425	0,13,0,0	0,9,0,0	*	0,19,0,0	C	22	19	59.09	0	59.09	True		ZC3H14	exon	G	G	A	C	G	T	T	14	88573693	88573694	+	773	internal
14	89162653	89162654	-	89162655	rt-arrest	1.69022	0,9,0,0	0,10,0,0	*	0,20,0,0	C	19	20	47.37	0	47.37	True		FOXN3	exon	G	G	A	C	A	G	C	14	89180744	89180745	-	18091	internal
14	89412209	89412210	-	89412211	rt-arrest	1.09318	0,4,0,0	0,16,0,0	*	0,7,0,0	C	20	7	20	0	20	True		FOXN3	exon	G	G	A	C	C	T	G	14	89412058	89412059	-	151	internal
14	89955953	89955954	+	89955953	rt-arrest	2.18068	0,1,24,0	0,0,82,0	*	0,0,7,0	G	107	7	23.36	0	23.36	True	True	TDP1	five_prime_utr	G	T	T	G	G	T	T	14	89955951	89955952	+	2	cap adjacent
14	89955953	89955954	+	89955953	rt-arrest	2.18068	0,1,24,0	0,0,82,0	*	0,0,7,0	G	107	7	23.36	0	23.36	True	True	TDP1	five_prime_utr	G	T	T	G	G	T	T	14	89955955	89955956	+	2	cap adjacent
14	89963382	89963383	+	89963382	rt-arrest	0.854299	0,3,0,0	0,15,0,0	*	0,10,0,0	C	18	10	16.67	0	16.67	True		TDP1	five_prime_utr	T	G	T	C	C	A	G	14	89963105	89963106	+	277	internal
14	89963553	89963554	+	89963553	rt-arrest	2.0519	0,17,0,0	0,11,0,0	*	0,11,0,0	C	28	11	60.71	0	60.71	True		TDP1	exon	A	G	A	C	A	T	C	14	89963105	89963106	+	448	internal
14	89963572	89963573	+	89963572	rt-arrest	2.0708	0,19,0,0	0,29,0,0	*	0,14,0,0	C	48	14	39.58	0	39.58	True	True	TDP1	exon	G	G	A	C	A	T	T	14	89963105	89963106	+	467	internal
14	90256552	90256553	+	90256552	rt-arrest	2.50909	0,0,49,0	0,0,79,2	*	0,0,9,0	G	130	9	37.69	0	37.69	True	True	PSMC1	five_prime_utr	A	G	T	G	G	T	G	14	90256553	90256554	+	1	cap adjacent
14	90256555	90256556	+	90256555	rt-arrest	2.37048	0,0,35,3	0,0,184,1	*	0,0,14,0	G	223	14	17.04	0	17.04	True		PSMC1	five_prime_utr	G	G	T	G	G	A	G	14	90256554	90256555	+	1	cap adjacent
14	90256561	90256562	+	90256561	rt-arrest	2.51228	40,0,0,12	252,0,0,1	*	17,0,1,0	A	305	18	17.05	0	17.05	True		PSMC1	five_prime_utr	G	G	A	A	C	T	T	14	90256554	90256555	+	7	internal
14	90256576	90256577	+	90256576	rt-arrest	2.95539	150,0,0,0	568,0,0,0	*	39,0,0,0	A	718	39	20.89	0	20.89	True	True	PSMC1	five_prime_utr	G	G	C	A	G	C	T	14	90256578	90256579	+	2	cap adjacent
14	90290407	90290408	-	90290409	rt-arrest	0.862771	1,2,0,0	13,0,0,0	*	5,0,0,0	A	16	5	18.75	0	18.75	True		NRDE2	three_prime_utr	T	C	A	A	C	C	C	14	90288885	90288886	-	1522	internal
14	90397028	90397029	+	90397028	rt-arrest	3.02129	0,0,173,0	0,0,41,0	*	0,0,4,0	G	214	4	80.84	0	80.84	True	True	CALM1	five_prime_utr	T	C	C	G	G	C	A	14	90397029	90397030	+	1	cap adjacent
14	90405432	90405433	+	90405432	rt-arrest	1.48012	0,7,0,0	0,24,0,0	*	0,74,0,0	C	31	74	22.58	0	22.58	True		CALM1	three_prime_utr	G	G	A	C	T	C	T	14	90404168	90404169	+	1264	internal
14	91458300	91458301	-	91458302	rt-arrest	1.67081	0,9,0,0	0,14,0,0	*	0,5,0,0	C	23	5	39.13	0	39.13	True		PPP4R3A	three_prime_utr	G	A	A	C	A	T	T	14	91461684	91461685	-	3384	internal
14	91458533	91458534	-	91458535	rt-arrest	1.73638	0,11,0,0	0,56,0,0	*	0,10,0,0	C	67	10	16.42	0	16.42	True		PPP4R3A	three_prime_utr	G	G	A	C	C	A	C	14	91461684	91461685	-	3151	internal
14	91458561	91458562	-	91458563	rt-arrest	2.16458	0,23,0,0	0,35,0,0	*	0,10,0,0	C	58	10	39.66	0	39.66	True	True	PPP4R3A	three_prime_utr	A	G	A	C	T	T	A	14	91461684	91461685	-	3123	internal
14	91481833	91481834	-	91481835	rt-arrest	1.82334	0,12,0,0	0,22,0,0	*	0,8,0,0	C	34	8	35.29	0	35.29	True		PPP4R3A	exon	G	G	A	C	G	T	C	14	91481873	91481874	-	40	internal
14	91481876	91481877	-	91481878	rt-arrest	1.24353	0,5,0,0	0,24,0,0	*	0,8,0,0	C	29	8	17.24	0	17.24	True		PPP4R3A	exon	G	A	A	C	T	G	C	14	91481873	91481874	-	3	cap adjacent
14	91481925	91481926	-	91481927	rt-arrest	2.14681	0,20,0,0	0,8,0,0	*	0,11,0,0	C	28	11	71.43	0	71.43	True		PPP4R3A	exon	G	G	A	C	T	G	C	14	91481873	91481874	-	52	internal
14	91485661	91485662	-	91485663	rt-arrest	1.1055	4,0,0,0	13,0,0,0	*	27,0,0,0	A	17	27	23.53	0	23.53	True		PPP4R3A	exon	T	G	G	A	T	G	T	14	91481998	91481999	-	3663	internal
14	91510297	91510298	-	91510299	rt-arrest	2.12956	18,0,4,1	114,0,2,0	*	8,0,0,0	A	139	8	16.55	0	16.55	True		PPP4R3A	five_prime_utr	T	T	G	A	G	G	G	14	91510300	91510301	-	3	cap adjacent
14	91510298	91510299	-	91510300	rt-arrest	2.21776	0,0,27,0	0,0,88,1	*	0,0,9,0	G	116	9	23.28	0	23.28	True	True	PPP4R3A	five_prime_utr	T	T	T	G	A	G	G	14	91510300	91510301	-	2	cap adjacent
14	91510304	91510305	-	91510306	rt-arrest	1.95398	0,0,16,0	0,0,54,0	*	0,0,6,0	G	70	6	22.86	0	22.86	True	True	PPP4R3A	five_prime_utr	G	C	C	G	C	T	T	14	91510300	91510301	-	4	cap adjacent
14	91869802	91869803	-	91869804	rt-arrest	0.858461	0,0,3,0	0,0,14,0	*	0,0,24,0	G	17	24	17.65	0	17.65	True		FBLN5	three_prime_utr	G	G	A	G	C	T	G	14	91867536	91867537	-	2266	internal
14	91947557	91947558	-	91947559	rt-arrest	0.858461	3,0,0,0	14,0,0,0	*	6,0,0,0	A	17	6	17.65	0	17.65	True		FBLN5	five_prime_utr	A	C	C	A	G	C	T	14	91947584	91947585	-	27	internal
14	92106589	92106590	-	92106591	rt-arrest	1.79542	0,0,12,0	0,0,44,0	*	0,0,4,0	G	56	4	21.43	0	21.43	True	True	ATXN3	five_prime_utr	G	G	T	G	G	T	T	14	92106590	92106591	-	1	cap adjacent
14	92106591	92106592	-	92106593	rt-arrest	1.90113	0,0,13,1	0,0,29,0	*	0,0,4,0	G	43	4	32.56	0	32.56	True	True	ATXN3	five_prime_utr	G	G	G	G	T	G	G	14	92106591	92106592	-	0	cap adjacent
14	92121692	92121693	-	92121694	rt-arrest	3.07776	0,0,201,0	0,0,380,0	*	0,0,26,0	G	581	26	34.6	0	34.6	True	True	NDUFB1	five_prime_utr	G	T	T	G	A	G	T	14	92121693	92121694	-	1	cap adjacent
14	92121705	92121706	-	92121707	rt-arrest	1.17185	77,0,0,17	136,0,0,1	1,0,0,1	12,0,0,0	A	231	14	40.69	14.29	26.41	True	True	NDUFB1	five_prime_utr	T	C	C	A	C	T	G	14	92121693	92121694	-	12	internal
14	92121714	92121715	-	92121716	rt-arrest	2.14076	0,0,23,0	0,0,72,1	*	0,0,4,0	G	96	4	23.96	0	23.96	True	True	NDUFB1	five_prime_utr	G	T	C	G	C	A	G	14	92121724	92121725	-	10	internal
14	92121983	92121984	+	92121983	rt-arrest	2.28819	25,2,0,5	20,155,0,1	*	1,2,0,1	C	208	4	15.38	0	15.38	True		CPSF2	five_prime_utr	C	T	C	C	A	A	A	14	92121985	92121986	+	2	cap adjacent
14	92704198	92704199	-	92704200	rt-arrest	1.87985	0,0,0,13	0,0,0,18	*	0,0,0,17	T	31	17	41.94	0	41.94	True		LGMN	three_prime_utr	C	G	C	T	C	C	A	14	92704905	92704906	-	707	internal
14	92713823	92713824	-	92713825	rt-arrest	1.81796	11,0,0,0	9,0,0,0	*	29,0,0,0	A	20	29	55	0	55	True		LGMN	three_prime_utr	G	A	A	A	G	G	T	14	92712834	92712835	-	989	internal
14	92717425	92717426	-	92717427	rt-arrest	1.0814	4,0,0,0	20,0,0,0	*	22,0,0,0	A	24	22	16.67	0	16.67	True		LGMN	three_prime_utr	C	C	A	A	T	G	G	14	92717459	92717460	-	34	internal
14	92797608	92797609	+	92797608	rt-arrest	1.98857	0,16,0,0	0,21,0,1	*	0,7,0,0	C	38	7	42.11	0	42.11	True	True	GOLGA5	exon	G	G	A	C	C	T	A	14	92794305	92794306	+	3303	internal
14	92797705	92797706	+	92797705	rt-arrest	1.63866	0,9,0,0	0,27,0,0	*	0,6,0,0	C	36	6	25	0	25	True	True	GOLGA5	exon	G	G	A	C	A	C	C	14	92794305	92794306	+	3400	internal
14	92797864	92797865	+	92797864	rt-arrest	0.858461	3,0,0,0	14,0,0,0	*	15,0,0,0	A	17	15	17.65	0	17.65	True		GOLGA5	exon	A	G	G	A	A	A	A	14	92794305	92794306	+	3559	internal
14	93184200	93184201	-	93184202	rt-arrest	1.71331	0,10,0,0	0,22,0,0	*	0,18,0,0	C	32	18	31.25	0	31.25	True		MOAP1	exon	G	G	A	C	A	T	G	14	93184897	93184898	-	697	internal
14	93184846	93184847	-	93184848	rt-arrest	1.7847	0,0,12,0	0,0,64,0	*	0,0,5,0	G	76	5	15.79	0	15.79	True		MOAP1	five_prime_utr	G	C	C	G	G	A	G	14	93184897	93184898	-	51	internal
14	93184991	93184992	+	93184991	rt-arrest	2.01949	14,0,0,4	53,0,0,0	*	4,0,0,0	A	71	4	25.35	0	25.35	True	True	AL110118.2	five_prime_utr	G	G	C	A	T	C	C	14	93184993	93184994	+	2	cap adjacent
14	93185003	93185004	+	93185003	rt-arrest	2.11534	0,0,22,0	0,0,79,0	*	0,0,5,0	G	101	5	21.78	0	21.78	True	True	AL110118.2	five_prime_utr	G	G	C	G	G	G	C	14	93184993	93184994	+	10	internal
14	93185003	93185004	+	93185003	rt-arrest	2.11534	0,0,22,0	0,0,79,0	*	0,0,5,0	G	101	5	21.78	0	21.78	True	True	AL110118.2	five_prime_utr	G	G	C	G	G	G	C	14	93185013	93185014	+	10	internal
14	93186441	93186442	+	93186441	rt-arrest	1.11023	0,4,0,0	0,12,0,0	*	0,8,0,0	C	16	8	25	0	25	True		AL110118.2	exon	G	G	A	C	A	C	A	14	93185013	93185014	+	1428	internal
14	93186489	93186490	+	93186489	rt-arrest	1.74031	0,10,0,0	0,13,0,0	*	0,9,0,0	C	23	9	43.48	0	43.48	True		AL110118.2	exon	G	G	A	C	A	G	T	14	93185013	93185014	+	1476	internal
14	93207064	93207065	-	93207066	rt-arrest	2.22664	0,0,27,0	0,1,64,0	*	0,0,5,0	G	92	5	29.35	0	29.35	True	True	GON7	five_prime_utr	G	G	T	G	T	C	G	14	93207065	93207066	-	1	cap adjacent
14	93207280	93207281	+	93207280	rt-arrest	1.74778	0,0,11,0	0,0,39,0	*	0,0,7,0	G	50	7	22	0	22	True	True	AL110118.2	five_prime_utr	G	C	T	G	A	C	A	14	93207294	93207295	+	14	internal
14	93242454	93242455	-	93242456	rt-arrest	1.11023	0,4,0,0	0,12,0,0	*	0,9,0,0	C	16	9	25	0	25	True		BTBD7	three_prime_utr	A	G	A	C	C	T	T	14	93224139	93224140	-	18315	internal
14	93242808	93242809	-	93242810	rt-arrest	0.554332	0,7,0,0	0,15,0,0	0,1,0,0	0,9,0,0	C	22	10	31.82	10	21.82	True		BTBD7	three_prime_utr	A	G	A	C	C	T	T	14	93224139	93224140	-	18669	internal
14	94079154	94079155	-	94079156	rt-arrest	1.28612	0,5,0,0	0,11,0,0	*	0,28,0,0	C	16	28	31.25	0	31.25	True		DDX24	five_prime_utr	G	G	A	C	C	T	G	14	94081146	94081147	-	1992	internal
14	94081201	94081202	-	94081203	rt-arrest	2.4305	41,0,0,2	172,0,0,0	*	6,0,0,1	A	215	7	20	0	20	True		DDX24	five_prime_utr	T	G	C	A	G	T	T	14	94081202	94081203	-	1	cap adjacent
14	94081203	94081204	-	94081205	rt-arrest	2.53658	0,0,53,0	0,0,115,0	*	0,0,5,0	G	168	5	31.55	0	31.55	True	True	DDX24	five_prime_utr	A	C	T	G	C	A	G	14	94081202	94081203	-	1	cap adjacent
14	94081322	94081323	+	94081322	rt-arrest	0.854299	0,0,3,0	0,0,15,0	*	0,0,4,0	G	18	4	16.67	0	16.67	True		IFI27L1	five_prime_utr	G	G	A	G	A	G	C	14	94081329	94081330	+	7	internal
14	94081332	94081333	+	94081332	rt-arrest	1.38827	0,0,6,0	0,0,18,0	*	0,0,4,0	G	24	4	25	0	25	True		IFI27L1	five_prime_utr	C	T	T	G	G	G	G	14	94081329	94081330	+	3	cap adjacent
14	94081340	94081341	+	94081340	rt-arrest	1.94187	0,0,15,0	0,0,28,0	*	0,0,5,0	G	43	5	34.88	0	34.88	True	True	IFI27L1	five_prime_utr	G	C	T	G	G	C	A	14	94081329	94081330	+	11	internal
14	94081343	94081344	+	94081343	rt-arrest	1.83368	12,0,0,1	58,0,0,1	*	8,0,0,0	A	72	8	18.06	0	18.06	True		IFI27L1	five_prime_utr	G	G	C	A	C	C	T	14	94081356	94081357	+	13	internal
14	95544109	95544110	+	95544109	rt-arrest	1.56333	0,8,0,0	0,27,0,0	*	0,38,0,0	C	35	38	22.86	0	22.86	True		GLRX5	three_prime_utr	A	G	A	C	C	A	A	14	95535274	95535275	+	8835	internal
14	95544174	95544175	+	95544174	rt-arrest	1.68723	0,10,0,0	0,42,0,0	*	0,51,0,0	C	52	51	19.23	0	19.23	True		GLRX5	three_prime_utr	A	G	A	C	T	C	A	14	95535274	95535275	+	8900	internal
14	95544310	95544311	+	95544310	rt-arrest	1.5999	0,8,0,0	0,13,0,0	*	0,42,0,0	C	21	42	38.1	0	38.1	True		GLRX5	three_prime_utr	G	G	A	C	T	T	A	14	95535274	95535275	+	9036	internal
14	96363525	96363526	+	96363525	rt-arrest	2.75522	78,0,2,4	48,0,0,0	*	4,0,0,0	A	132	4	63.64	0	63.64	True	True	GSKIP	five_prime_utr	T	C	C	A	G	T	C	14	96363526	96363527	+	1	cap adjacent
14	96502560	96502561	+	96502560	rt-arrest	0.687279	0,0,10,0	0,0,30,0	0,0,1,0	0,0,14,0	G	40	15	25	6.67	18.33	True		PAPOLA	five_prime_utr	G	G	G	G	A	A	G	14	96502558	96502559	+	2	cap adjacent
14	96555908	96555909	+	96555908	rt-arrest	0.854299	0,0,0,3	0,0,0,15	*	0,0,0,29	T	18	29	16.67	0	16.67	True		PAPOLA	three_prime_utr	A	A	G	T	T	T	C	14	96560438	96560439	+	4530	internal
14	96565073	96565074	+	96565073	rt-arrest	0.862771	0,3,0,0	0,13,0,0	*	0,20,0,0	C	16	20	18.75	0	18.75	True		PAPOLA	three_prime_utr	A	A	A	C	A	A	T	14	96562458	96562459	+	2615	internal
14	96565136	96565137	+	96565136	rt-arrest	1.23194	0,4,0,0	0,14,0,0	0,1,0,0	0,34,0,0	C	18	35	22.22	2.86	19.37	True		PAPOLA	three_prime_utr	A	G	A	C	T	A	G	14	96562458	96562459	+	2678	internal
14	96797394	96797395	+	96797394	rt-arrest	1.94966	1,0,15,0	1,0,62,0	*	0,0,4,0	G	79	4	20.25	0	20.25	True	True	VRK1	five_prime_utr	G	G	C	G	A	A	A	14	96797385	96797386	+	9	internal
14	96797412	96797413	+	96797412	rt-arrest	2.08439	0,0,21,0	0,0,104,0	*	0,0,6,0	G	125	6	16.8	0	16.8	True		VRK1	five_prime_utr	T	T	C	G	T	A	C	14	96797385	96797386	+	27	internal
14	99398945	99398946	-	99398947	rt-arrest	2.26736	0,23,0,0	0,7,0,0	0,1,0,0	0,39,0,0	C	30	40	76.67	2.5	74.17	True		SETD3	three_prime_utr	T	A	A	C	C	T	T	14	99413250	99413251	-	14305	internal
14	99480789	99480790	-	99480791	rt-arrest	1.48382	0,0,7,0	0,0,22,0	*	0,0,9,0	G	29	9	24.14	0	24.14	True		SETD3	five_prime_utr	G	T	T	G	A	G	G	14	99480788	99480789	-	1	cap adjacent
14	99480789	99480790	-	99480791	rt-arrest	1.48382	0,0,7,0	0,0,22,0	*	0,0,9,0	G	29	9	24.14	0	24.14	True		SETD3	five_prime_utr	G	T	T	G	A	G	G	14	99480790	99480791	-	1	cap adjacent
14	99480792	99480793	-	99480794	rt-arrest	0.511904	0,0,7,0	0,0,14,0	0,0,0,1	0,0,8,0	G	21	9	33.33	11.11	22.22	True		SETD3	five_prime_utr	T	T	G	G	T	T	G	14	99480790	99480791	-	2	cap adjacent
14	100238840	100238841	+	100238840	rt-arrest	1.69171	10,0,0,0	37,0,0,0	*	4,0,0,0	A	47	4	21.28	0	21.28	True	True	YY1	intron	A	G	C	A	G	A	G	14	100239144	100239145	+	304	internal
14	100239255	100239256	+	100239255	rt-arrest	0.862771	0,3,0,0	1,12,0,0	*	0,9,0,0	C	16	9	18.75	0	18.75	True		YY1	exon	G	G	G	C	G	A	C	14	100239144	100239145	+	111	internal
14	100239256	100239257	+	100239256	rt-arrest	1.39461	0,2,4,0	0,0,16,0	*	0,0,9,0	G	22	9	27.27	0	27.27	True		YY1	exon	G	G	C	G	A	C	A	14	100239144	100239145	+	112	internal
14	100276510	100276511	+	100276510	rt-arrest	1.41219	0,0,5,1	0,0,28,0	0,0,1,0	0,0,54,0	G	34	55	17.65	1.82	15.83	True		YY1	three_prime_utr	A	G	G	G	A	T	A	14	100276199	100276200	+	311	internal
14	100277455	100277456	+	100277455	rt-arrest	2.16735	0,22,0,0	0,18,0,0	*	0,69,0,0	C	40	69	55	0	55	True	True	YY1	three_prime_utr	G	G	A	C	T	T	C	14	100277357	100277358	+	98	internal
14	100277768	100277769	+	100277768	rt-arrest	1.74477	0,10,0,0	0,12,0,0	*	0,29,0,0	C	22	29	45.45	0	45.45	True		YY1	three_prime_utr	A	A	A	C	T	T	T	14	100277357	100277358	+	411	internal
14	100277864	100277865	+	100277864	rt-arrest	1.86798	0,25,0,0	0,30,0,0	0,1,0,0	0,24,0,0	C	55	25	45.45	4	41.45	True	True	YY1	three_prime_utr	G	G	A	C	A	A	T	14	100277357	100277358	+	507	internal
14	100277890	100277891	+	100277890	rt-arrest	1.9521	0,16,0,0	0,58,0,0	*	0,28,0,0	C	74	28	21.62	0	21.62	True	True	YY1	three_prime_utr	A	G	A	C	A	A	T	14	100277357	100277358	+	533	internal
14	100277922	100277923	+	100277922	rt-arrest	1.44883	0,19,0,0	0,64,0,0	0,1,0,0	0,30,0,0	C	83	31	22.89	3.23	19.67	True		YY1	three_prime_utr	G	G	A	C	T	T	C	14	100277357	100277358	+	565	internal
14	100291412	100291413	-	100291414	rt-arrest	1.62931	0,9,0,0	0,34,0,0	*	0,9,0,0	C	43	9	20.93	0	20.93	True	True	AL157871.6	three_prime_utr	G	A	A	C	A	G	T	14	100291456	100291457	-	44	internal
14	100291484	100291485	-	100291486	rt-arrest	1.64356	0,9,0,0	0,24,0,0	*	0,12,0,1	C	33	13	27.27	0	27.27	True		SLC25A29	three_prime_utr	G	G	A	C	A	A	C	14	100291456	100291457	-	28	internal
14	100291581	100291582	-	100291583	rt-arrest	1.92864	0,15,0,0	0,39,0,0	*	0,23,0,0	C	54	23	27.78	0	27.78	True	True	SLC25A29	three_prime_utr	G	G	A	C	A	G	T	14	100291456	100291457	-	125	internal
14	100291621	100291622	-	100291623	rt-arrest	1.54963	0,15,0,0	0,27,0,0	0,0,0,1	0,22,0,0	C	42	23	35.71	4.35	31.37	True	True	SLC25A29	three_prime_utr	G	G	A	C	T	A	G	14	100291456	100291457	-	165	internal
14	100291870	100291871	-	100291872	rt-arrest	1.49686	0,7,0,0	0,17,0,0	*	0,6,0,0	C	24	6	29.17	0	29.17	True		SLC25A29	three_prime_utr	G	G	A	C	C	T	C	14	100291456	100291457	-	414	internal
14	100292081	100292082	-	100292083	rt-arrest	2.11684	0,21,0,0	0,35,0,0	*	0,12,0,0	C	56	12	37.5	0	37.5	True	True	SLC25A29	three_prime_utr	G	G	A	C	C	C	T	14	100291456	100291457	-	625	internal
14	100292082	100292083	-	100292084	rt-arrest	1.82127	0,11,1,0	23,0,0,0	*	12,0,0,0	A	35	12	34.29	0	34.29	True		SLC25A29	three_prime_utr	A	G	G	A	C	C	C	14	100291456	100291457	-	626	internal
14	100292233	100292234	-	100292235	rt-arrest	1.73249	0,10,0,0	0,15,0,0	*	0,4,0,0	C	25	4	40	0	40	True		SLC25A29	three_prime_utr	G	G	A	C	A	T	A	14	100291456	100291457	-	777	internal
14	100333970	100333971	-	100333972	rt-arrest	0.858461	0,0,1,2	0,0,14,0	*	0,0,82,0	G	17	82	17.65	0	17.65	True		WARS	three_prime_utr	C	G	A	G	G	C	A	14	100342534	100342535	-	8564	internal
14	100375472	100375473	-	100375474	rt-arrest	2.70727	0,0,81,1	0,0,403,1	*	0,0,14,1	G	486	15	16.87	0	16.87	True		WARS	five_prime_utr	G	G	T	G	A	T	T	14	100375473	100375474	-	1	cap adjacent
14	100375474	100375475	-	100375476	rt-arrest	1.9994	0,0,160,4	0,0,215,0	0,0,0,1	1,0,13,0	G	379	15	43.27	6.67	36.61	True	True	WARS	five_prime_utr	T	G	G	G	T	G	A	14	100375473	100375474	-	1	cap adjacent
14	100375474	100375475	-	100375476	rt-arrest	1.9994	0,0,160,4	0,0,215,0	0,0,0,1	1,0,13,0	G	379	15	43.27	6.67	36.61	True	True	WARS	five_prime_utr	T	G	G	G	T	G	A	14	100375475	100375476	-	1	cap adjacent
14	100375476	100375477	-	100375478	rt-arrest	0.530728	0,1,42,10	0,0,149,2	0,0,1,0	0,0,11,0	G	204	12	25.98	8.33	17.65	True		WARS	five_prime_utr	T	C	T	G	G	G	T	14	100375475	100375476	-	1	cap adjacent
14	100375484	100375485	-	100375486	rt-arrest	2.15031	0,0,24,0	0,0,125,0	*	0,0,9,0	G	149	9	16.11	0	16.11	True		WARS	five_prime_utr	T	C	T	G	A	G	A	14	100375475	100375476	-	9	internal
14	100376310	100376311	-	100376312	rt-arrest	2.26442	29,0,1,0	118,0,0,0	*	6,0,0,0	A	148	6	20.27	0	20.27	True	True	WARS	five_prime_utr	C	C	C	A	G	G	A	14	100376309	100376310	-	1	cap adjacent
14	100376310	100376311	-	100376312	rt-arrest	2.26442	29,0,1,0	118,0,0,0	*	6,0,0,0	A	148	6	20.27	0	20.27	True	True	WARS	five_prime_utr	C	C	C	A	G	G	A	14	100376311	100376312	-	1	cap adjacent
14	101856781	101856782	+	101856781	rt-arrest	0.854299	3,0,0,0	15,0,0,0	*	39,0,0,0	A	18	39	16.67	0	16.67	True		PPP2R5C	three_prime_utr	T	A	A	A	G	T	G	14	101879222	101879223	+	22441	internal
14	101985830	101985831	+	101985830	rt-arrest	1.47496	0,7,0,0	0,27,0,0	*	0,29,0,0	C	34	29	20.59	0	20.59	True		DYNC1H1	exon	G	G	A	C	T	G	G	14	102000620	102000621	+	14790	internal
14	101986208	101986209	+	101986208	rt-arrest	1.10094	3,0,0,1	14,0,0,0	*	19,0,0,0	A	18	19	22.22	0	22.22	True		DYNC1H1	exon	T	A	C	A	T	G	A	14	102000620	102000621	+	14412	internal
14	101986410	101986411	+	101986410	rt-arrest	0.858461	0,3,0,0	0,14,0,0	*	0,24,0,0	C	17	24	17.65	0	17.65	True		DYNC1H1	exon	G	A	A	C	T	G	G	14	102000620	102000621	+	14210	internal
14	101986438	101986439	+	101986438	rt-arrest	1.09318	0,4,0,0	0,16,0,0	*	0,24,0,0	C	20	24	20	0	20	True		DYNC1H1	exon	T	A	A	C	T	T	T	14	102000620	102000621	+	14182	internal
14	101986596	101986597	+	101986596	rt-arrest	0.858461	0,3,0,0	0,14,0,0	*	0,27,0,0	C	17	27	17.65	0	17.65	True		DYNC1H1	exon	G	G	A	C	C	T	G	14	102000620	102000621	+	14024	internal
14	102010384	102010385	+	102010384	rt-arrest	1.24504	5,0,0,2	24,0,0,0	2,0,0,0	39,0,0,0	A	31	41	22.58	4.88	17.7	True		DYNC1H1	exon	A	A	G	A	T	A	A	14	102009382	102009383	+	1002	internal
14	102015956	102015957	+	102015956	rt-arrest	1.09318	0,4,0,0	0,16,0,0	*	0,15,0,0	C	20	15	20	0	20	True		DYNC1H1	exon	G	G	A	C	C	T	A	14	102016847	102016848	+	891	internal
14	102016770	102016771	+	102016770	rt-arrest	0.850274	0,0,0,3	0,16,0,0	*	0,29,0,0	C	19	29	15.79	0	15.79	True		DYNC1H1	exon	G	T	C	C	A	T	C	14	102016847	102016848	+	77	internal
14	102016892	102016893	+	102016892	rt-arrest	0.850274	0,0,0,3	0,0,0,16	*	0,0,0,18	T	19	18	15.79	0	15.79	True		DYNC1H1	exon	T	C	T	T	G	T	A	14	102016847	102016848	+	45	internal
14	102032327	102032328	+	102032327	rt-arrest	0.854299	0,3,0,0	0,15,0,0	*	0,29,0,0	C	18	29	16.67	0	16.67	True		DYNC1H1	exon	C	C	T	C	C	T	G	14	102032279	102032280	+	48	internal
14	102042404	102042405	+	102042404	rt-arrest	1.11787	0,0,0,3	0,0,13,0	0,0,1,0	0,0,36,0	G	16	37	18.75	2.7	16.05	True		DYNC1H1	three_prime_utr	T	G	T	G	C	A	T	14	102042397	102042398	+	7	internal
14	102044468	102044469	+	102044468	rt-arrest	0.862771	2,0,0,1	13,0,0,0	*	32,0,0,0	A	16	32	18.75	0	18.75	True		DYNC1H1	three_prime_utr	G	A	C	A	T	T	C	14	102043325	102043326	+	1143	internal
14	102048546	102048547	+	102048546	rt-arrest	1.09318	0,0,0,4	0,0,0,16	*	0,0,0,16	T	20	16	20	0	20	True		DYNC1H1	three_prime_utr	A	A	G	T	G	A	A	14	102047738	102047739	+	808	internal
14	102082414	102082415	-	102082416	rt-arrest	1.36563	0,0,0,6	0,0,0,30	*	0,0,0,153	T	36	153	16.67	0	16.67	True		HSP90AA1	exon	A	T	C	T	C	C	A	14	102084234	102084235	-	1820	internal
14	102087042	102087043	-	102087044	rt-arrest	2.68468	1,0,413,38	0,0,2323,5	0,0,1,0	0,0,116,1	G	2780	118	16.26	0.85	15.41	True		HSP90AA1	five_prime_utr	T	C	A	G	T	T	G	14	102087044	102087045	-	2	cap adjacent
14	102087043	102087044	-	102087045	rt-arrest	3.52207	1683,0,8,85	532,1,3,5	5,0,0,0	112,0,1,0	A	2317	118	76.65	4.24	72.41	True	True	HSP90AA1	five_prime_utr	G	T	C	A	G	T	T	14	102087044	102087045	-	1	cap adjacent
14	102087047	102087048	-	102087049	rt-arrest	0.305343	59,1,3,8	4,117,1,2	0,0,1,0	2,3,0,0	C	195	6	36.41	16.67	19.74	True		HSP90AA1	five_prime_utr	G	C	G	C	G	T	C	14	102087044	102087045	-	3	cap adjacent
14	102139896	102139897	+	102139896	rt-arrest	1.84311	12,0,1,0	43,0,0,0	*	4,0,0,0	A	56	4	23.21	0	23.21	True	True	WDR20	five_prime_utr	C	T	T	A	G	G	G	14	102139897	102139898	+	1	cap adjacent
14	102139910	102139911	+	102139910	rt-arrest	2.19947	0,0,26,0	0,0,86,0	*	0,0,4,0	G	112	4	23.21	0	23.21	True	True	WDR20	five_prime_utr	A	A	C	G	C	T	G	14	102139911	102139912	+	1	cap adjacent
14	102139913	102139914	+	102139913	rt-arrest	2.33942	0,0,35,0	0,1,118,3	*	0,0,4,0	G	157	4	22.29	0	22.29	True	True	WDR20	five_prime_utr	G	C	T	G	C	T	T	14	102139914	102139915	+	1	cap adjacent
14	102362869	102362870	-	102362871	rt-arrest	2.45887	38,0,0,8	207,0,0,0	*	6,0,0,0	A	253	6	18.18	0	18.18	True		CINP	five_prime_utr	T	C	T	A	C	G	G	14	102362868	102362869	-	1	cap adjacent
14	102362869	102362870	-	102362871	rt-arrest	2.45887	38,0,0,8	207,0,0,0	*	6,0,0,0	A	253	6	18.18	0	18.18	True		CINP	five_prime_utr	T	C	T	A	C	G	G	14	102362870	102362871	-	1	cap adjacent
14	102506902	102506903	-	102506904	rt-arrest	1.80064	0,12,0,0	0,38,0,0	*	0,23,0,0	C	50	23	24	0	24	True	True	ANKRD9	three_prime_utr	G	G	A	C	A	A	A	14	102508817	102508818	-	1915	internal
14	102506910	102506911	-	102506912	rt-arrest	1.48012	0,0,0,7	0,0,0,24	*	0,0,0,23	T	31	23	22.58	0	22.58	True		ANKRD9	three_prime_utr	G	G	A	T	T	T	T	14	102508817	102508818	-	1907	internal
14	102726537	102726538	+	102726537	rt-arrest	1.68462	0,9,0,0	0,11,0,0	*	0,21,0,0	C	20	21	45	0	45	True		RCOR1	three_prime_utr	G	G	A	C	T	A	C	14	102721022	102721023	+	5515	internal
14	102932769	102932770	-	102932771	rt-arrest	1.08677	0,3,0,1	0,0,0,18	*	0,0,0,11	T	22	11	18.18	0	18.18	True		CDC42BPB	three_prime_utr	C	A	A	T	C	C	C	14	102940726	102940727	-	7957	internal
14	102944146	102944147	-	102944148	rt-arrest	0.862771	0,3,0,0	0,13,0,0	*	0,20,0,0	C	16	20	18.75	0	18.75	True		CDC42BPB	exon	G	G	A	C	A	G	G	14	102945331	102945332	-	1185	internal
14	103123456	103123457	+	103123456	rt-arrest	0.277435	0,0,5,6	0,0,16,0	0,0,0,1	0,0,4,0	G	27	5	40.74	20	20.74	True		TNFAIP2	exon	C	C	A	G	G	A	C	14	103123461	103123462	+	5	cap adjacent
14	103123457	103123458	+	103123457	rt-arrest	0.603548	0,0,19,4	0,0,27,0	0,0,1,0	0,0,5,0	G	50	6	46	16.67	29.33	True	True	TNFAIP2	exon	C	A	G	G	A	C	A	14	103123461	103123462	+	4	cap adjacent
14	103123458	103123459	+	103123458	rt-arrest	1.89898	148,0,6,19	48,0,0,3	0,0,0,3	6,0,0,0	A	224	9	77.23	33.33	43.9	True	True	TNFAIP2	exon	A	G	G	A	C	A	G	14	103123461	103123462	+	3	cap adjacent
14	103123460	103123461	+	103123460	rt-arrest	2.88738	119,0,1,3	239,0,0,0	*	9,0,0,0	A	362	9	33.98	0	33.98	True	True	TNFAIP2	five_prime_utr	G	A	C	A	G	T	G	14	103123461	103123462	+	1	cap adjacent
14	103135230	103135231	+	103135230	rt-arrest	0.854299	0,0,3,0	0,0,15,0	*	0,0,21,0	G	18	21	16.67	0	16.67	True		TNFAIP2	three_prime_utr	C	C	T	G	A	G	C	14	103136403	103136404	+	1173	internal
14	103135529	103135530	+	103135529	rt-arrest	2.19909	0,23,0,0	0,14,0,0	*	0,14,0,0	C	37	14	62.16	0	62.16	True	True	TNFAIP2	three_prime_utr	G	G	A	C	A	G	A	14	103136403	103136404	+	874	internal
14	103135533	103135534	+	103135533	rt-arrest	1.84311	0,13,0,0	0,43,0,0	*	0,15,0,0	C	56	15	23.21	0	23.21	True	True	TNFAIP2	three_prime_utr	A	G	A	C	C	T	T	14	103136403	103136404	+	870	internal
14	103135605	103135606	+	103135605	rt-arrest	2.51457	0,48,0,0	0,46,0,0	*	0,12,0,0	C	94	12	51.06	0	51.06	True	True	TNFAIP2	three_prime_utr	G	G	A	C	T	C	T	14	103136403	103136404	+	798	internal
14	103136204	103136205	+	103136204	rt-arrest	0.858461	0,3,0,0	0,14,0,0	*	0,27,0,0	C	17	27	17.65	0	17.65	True		TNFAIP2	three_prime_utr	T	G	A	C	C	T	C	14	103136403	103136404	+	199	internal
14	103136428	103136429	+	103136428	rt-arrest	1.07902	3,0,1,0	21,0,0,0	*	24,0,0,0	A	25	24	16	0	16	True		TNFAIP2	three_prime_utr	T	T	C	A	G	G	C	14	103136403	103136404	+	25	internal
14	103136825	103136826	+	103136825	rt-arrest	1.47235	0,7,0,0	0,29,0,0	*	0,20,0,0	C	36	20	19.44	0	19.44	True		TNFAIP2	three_prime_utr	G	G	A	C	G	C	T	14	103136403	103136404	+	422	internal
14	103334236	103334237	+	103334236	rt-arrest	0.926867	163,0,1,3	89,0,0,0	0,0,1,0	3,0,0,0	A	256	4	65.23	25	40.23	True	True	EIF5	five_prime_utr	T	T	C	A	G	T	C	14	103334237	103334238	+	1	cap adjacent
14	103334467	103334468	+	103334467	rt-arrest	1.2759	0,3,0,2	0,13,0,0	*	0,11,0,0	C	18	11	27.78	0	27.78	True		EIF5	five_prime_utr	C	A	C	C	T	G	G	14	103334392	103334393	+	75	internal
14	103334468	103334469	+	103334468	rt-arrest	1.08397	0,0,1,3	0,0,0,19	*	0,0,0,11	T	23	11	17.39	0	17.39	True		EIF5	five_prime_utr	A	C	C	T	G	G	C	14	103334392	103334393	+	76	internal
14	103334469	103334470	+	103334469	rt-arrest	1.07683	0,0,4,0	0,1,21,0	*	0,0,11,0	G	26	11	15.38	0	15.38	True		EIF5	five_prime_utr	C	C	T	G	G	C	C	14	103334392	103334393	+	77	internal
14	103342305	103342306	+	103342305	rt-arrest	1.59564	0,8,0,0	0,14,0,0	*	0,26,0,0	C	22	26	36.36	0	36.36	True		EIF5	three_prime_utr	G	G	A	C	C	T	G	14	103340970	103340971	+	1335	internal
14	103342339	103342340	+	103342339	rt-arrest	1.48173	0,7,0,0	0,23,0,0	*	0,22,0,0	C	30	22	23.33	0	23.33	True		EIF5	three_prime_utr	G	G	A	C	A	C	A	14	103340970	103340971	+	1369	internal
14	103385954	103385955	+	103385954	rt-arrest	1.08677	0,4,0,0	0,18,0,0	*	0,6,0,0	C	22	6	18.18	0	18.18	True		MARK3	five_prime_utr	G	G	A	C	G	C	T	14	103385985	103385986	+	31	internal
14	103480488	103480489	+	103480488	rt-arrest	1.10094	3,0,1,0	14,0,0,0	*	20,0,0,0	A	18	20	22.22	0	22.22	True		MARK3	exon	A	A	C	A	G	G	T	14	103475124	103475125	+	5364	internal
14	103502986	103502987	+	103502986	rt-arrest	1.8958	0,13,0,0	0,13,0,0	*	0,20,0,0	C	26	20	50	0	50	True		MARK3	exon	G	G	A	C	A	T	G	14	103498865	103498866	+	4121	internal
14	103503016	103503017	+	103503016	rt-arrest	1.23885	0,5,0,0	0,27,0,0	*	0,18,0,0	C	32	18	15.62	0	15.62	True		MARK3	exon	G	G	A	C	G	C	C	14	103498865	103498866	+	4151	internal
14	103503131	103503132	+	103503131	rt-arrest	1.4066	0,6,0,0	0,13,0,0	*	0,20,0,0	C	19	20	31.58	0	31.58	True		MARK3	exon	A	G	A	C	T	G	T	14	103498865	103498866	+	4266	internal
14	103522503	103522504	-	103522505	rt-arrest	1.09686	0,3,0,1	0,15,0,0	*	0,4,0,0	C	19	4	21.05	0	21.05	True		CKB	five_prime_utr	A	G	C	C	C	G	C	14	103522696	103522697	-	193	internal
14	103559982	103559983	-	103559984	rt-arrest	1.25465	0,5,0,0	0,19,0,0	*	0,10,0,0	C	24	10	20.83	0	20.83	True		BAG5	exon	G	A	A	C	T	A	C	14	103562298	103562299	-	2316	internal
14	103559992	103559993	-	103559994	rt-arrest	1.79795	0,11,0,0	0,13,0,0	*	0,11,0,0	C	24	11	45.83	0	45.83	True		BAG5	exon	G	A	A	C	C	G	A	14	103562298	103562299	-	2306	internal
14	103560218	103560219	-	103560220	rt-arrest	2.42902	0,38,0,0	0,19,0,0	*	0,12,0,2	C	57	14	66.67	0	66.67	True	True	BAG5	exon	G	G	A	C	A	G	T	14	103562298	103562299	-	2080	internal
14	103560287	103560288	-	103560289	rt-arrest	1.74804	0,14,0,0	0,8,0,0	0,0,0,1	0,15,0,0	C	22	16	63.64	6.25	57.39	True		BAG5	exon	G	A	A	C	T	T	C	14	103562298	103562299	-	2011	internal
14	103560457	103560458	-	103560459	rt-arrest	1.0814	0,4,0,0	0,20,0,0	*	0,10,0,0	C	24	10	16.67	0	16.67	True		BAG5	exon	G	G	A	C	A	G	A	14	103562298	103562299	-	1841	internal
14	103560876	103560877	-	103560878	rt-arrest	1.56333	0,8,0,0	0,27,0,0	*	0,15,0,0	C	35	15	22.86	0	22.86	True		BAG5	exon	G	A	A	C	A	T	T	14	103562298	103562299	-	1422	internal
14	103561002	103561003	-	103561004	rt-arrest	1.46516	0,7,0,0	0,35,0,0	*	0,9,0,0	C	42	9	16.67	0	16.67	True		BAG5	exon	A	G	A	C	T	C	T	14	103562298	103562299	-	1296	internal
14	103574110	103574111	+	103574110	rt-arrest	1.09318	2,0,0,2	16,0,0,0	*	10,0,0,0	A	20	10	20	0	20	True		AL139300.1	three_prime_utr	A	A	A	A	A	G	A	14	103571756	103571757	+	2354	internal
14	103629480	103629481	+	103629480	rt-arrest	0.850274	0,0,0,3	0,0,0,16	*	0,0,0,4	T	19	4	15.79	0	15.79	True		AL139300.1	five_prime_utr	C	C	C	T	C	A	G	14	103629297	103629298	+	183	internal
14	103657591	103657592	+	103657591	rt-arrest	0.854299	0,0,0,3	15,0,0,0	*	32,0,0,0	A	18	32	16.67	0	16.67	True		AL139300.1	exon	A	G	A	A	G	C	A	14	103673355	103673356	+	15764	internal
14	103677461	103677462	+	103677461	rt-arrest	1.10094	0,0,4,0	0,0,14,0	*	0,0,11,0	G	18	11	22.22	0	22.22	True		AL139300.1	exon	G	A	C	G	T	C	A	14	103675570	103675571	+	1891	internal
14	103679490	103679491	+	103679490	rt-arrest	0.850274	0,1,0,2	0,16,0,0	*	0,26,0,0	C	19	26	15.79	0	15.79	True		AL139300.1	exon	G	T	A	C	G	A	G	14	103679398	103679399	+	92	internal
14	103921528	103921529	-	103921530	rt-arrest	1.39013	0,1,681,4	0,0,295,5	0,0,3,2	0,0,7,0	G	986	12	69.57	41.67	27.91	True	True	ATP5MPL	five_prime_utr	G	G	T	G	A	C	C	14	103921529	103921530	-	1	cap adjacent
14	104175343	104175344	+	104175343	rt-arrest	1.77492	0,10,0,0	0,7,0,0	*	0,8,0,0	C	17	8	58.82	0	58.82	True		KIF26A	exon	G	G	A	C	G	G	C	14	104139040	104139041	+	36303	internal
14	104175483	104175484	+	104175483	rt-arrest	0.850274	0,3,0,0	0,16,0,0	*	0,13,0,0	C	19	13	15.79	0	15.79	True		KIF26A	exon	C	C	C	C	T	C	G	14	104139040	104139041	+	36443	internal
14	104175505	104175506	+	104175505	rt-arrest	1.65451	0,9,0,0	0,19,0,0	*	0,17,0,0	C	28	17	32.14	0	32.14	True		KIF26A	exon	A	G	A	C	A	C	C	14	104139040	104139041	+	36465	internal
14	104175565	104175566	+	104175565	rt-arrest	1.24174	0,5,0,0	0,25,0,0	*	0,20,0,0	C	30	20	16.67	0	16.67	True		KIF26A	exon	G	G	A	C	A	G	C	14	104139040	104139041	+	36525	internal
14	104176283	104176284	+	104176283	rt-arrest	1.74031	0,10,0,0	0,13,0,0	*	0,15,0,0	C	23	15	43.48	0	43.48	True		KIF26A	exon	A	G	A	C	C	T	G	14	104139040	104139041	+	37243	internal
14	104176510	104176511	+	104176510	rt-arrest	2.33055	0,31,0,0	0,22,0,0	*	0,14,0,0	C	53	14	58.49	0	58.49	True	True	KIF26A	exon	G	G	A	C	C	C	A	14	104139040	104139041	+	37470	internal
14	104180041	104180042	+	104180041	rt-arrest	2.12701	0,21,0,0	0,27,0,0	*	0,30,0,0	C	48	30	43.75	0	43.75	True	True	KIF26A	three_prime_utr	G	G	A	C	T	T	T	14	104139040	104139041	+	41001	internal
14	104180203	104180204	+	104180203	rt-arrest	1.23737	0,5,0,0	0,28,0,0	*	0,24,0,0	C	33	24	15.15	0	15.15	True		KIF26A	three_prime_utr	G	G	A	C	T	T	A	14	104139040	104139041	+	41163	internal
14	104703445	104703446	+	104703445	rt-arrest	1.11023	4,0,0,0	12,0,0,0	*	15,0,0,0	A	16	15	25	0	25	True		INF2	exon	A	C	G	A	G	T	T	14	104707864	104707865	+	4419	internal
14	104704306	104704307	+	104704306	rt-arrest	1.08677	0,4,0,0	0,18,0,0	*	0,9,0,0	C	22	9	18.18	0	18.18	True		INF2	three_prime_utr	G	G	A	C	G	C	A	14	104707864	104707865	+	3558	internal
14	104714472	104714473	+	104714472	rt-arrest	1.59564	0,8,0,0	0,14,0,0	*	0,46,0,0	C	22	46	36.36	0	36.36	True		INF2	five_prime_utr	T	G	A	C	T	C	T	14	104715725	104715726	+	1253	internal
14	104770053	104770054	-	104770055	rt-arrest	2.01597	0,15,0,0	0,5,0,0	*	0,30,0,0	C	20	30	75	0	75	True		AKT1	three_prime_utr	G	G	A	C	T	T	C	14	104772963	104772964	-	2910	internal
14	104773056	104773057	-	104773058	rt-arrest	1.92849	0,14,0,0	0,24,0,0	0,0,0,1	0,51,0,0	C	38	52	36.84	1.92	34.92	True	True	AKT1	exon	G	G	A	C	T	G	G	14	104772963	104772964	-	93	internal
14	104775729	104775730	-	104775731	rt-arrest	1.08983	0,4,0,0	0,17,0,0	*	0,39,1,0	C	21	40	19.05	0	19.05	True		AKT1	exon	G	G	A	C	T	T	C	14	104775360	104775361	-	369	internal
14	104886641	104886642	+	104886641	rt-arrest	1.53452	0,7,0,0	0,9,0,0	*	0,5,0,0	C	16	5	43.75	0	43.75	True		CEP170B	exon	G	G	A	C	C	A	G	14	104893934	104893935	+	7293	internal
14	104886653	104886654	+	104886653	rt-arrest	0.854299	0,3,0,0	0,15,0,0	*	0,6,0,0	C	18	6	16.67	0	16.67	True		CEP170B	exon	G	G	A	C	G	C	T	14	104893934	104893935	+	7281	internal
14	104937438	104937439	-	104937440	rt-arrest	1.90936	0,14,0,0	0,24,0,0	*	0,7,0,0	C	38	7	36.84	0	36.84	True	True	AHNAK2	three_prime_utr	G	G	A	C	A	T	C	14	104953904	104953905	-	16466	internal
14	104937485	104937486	-	104937487	rt-arrest	0.854299	1,1,0,1	15,0,0,0	*	4,0,0,0	A	18	4	16.67	0	16.67	True		AHNAK2	three_prime_utr	G	C	A	A	A	A	G	14	104953904	104953905	-	16419	internal
14	104937798	104937799	-	104937800	rt-arrest	1.552	0,8,0,0	0,36,0,0	*	0,5,0,0	C	44	5	18.18	0	18.18	True		AHNAK2	three_prime_utr	G	T	A	C	T	C	A	14	104953904	104953905	-	16106	internal
14	104938076	104938077	-	104938078	rt-arrest	1.79621	0,12,0,0	0,43,0,0	*	0,13,0,0	C	55	13	21.82	0	21.82	True	True	AHNAK2	exon	G	G	A	C	C	A	A	14	104953904	104953905	-	15828	internal
14	104938694	104938695	-	104938696	rt-arrest	1.55765	0,8,0,0	0,31,0,0	*	0,7,0,0	C	39	7	20.51	0	20.51	True	True	AHNAK2	exon	G	G	A	C	A	G	C	14	104953904	104953905	-	15210	internal
14	104938819	104938820	-	104938821	rt-arrest	2.09438	0,19,0,1	0,32,0,0	*	0,5,0,0	C	52	5	38.46	0	38.46	True	True	AHNAK2	exon	G	G	A	C	T	C	A	14	104953904	104953905	-	15085	internal
14	104938966	104938967	-	104938968	rt-arrest	2.3879	0,33,0,2	0,20,0,2	*	0,9,0,0	C	57	9	61.4	0	61.4	True	True	AHNAK2	exon	G	G	A	C	T	T	T	14	104953904	104953905	-	14938	internal
14	104939100	104939101	-	104939102	rt-arrest	1.77492	0,10,0,0	0,7,0,0	*	0,12,0,0	C	17	12	58.82	0	58.82	True		AHNAK2	exon	G	G	A	C	C	T	T	14	104953904	104953905	-	14804	internal
14	104939365	104939366	-	104939367	rt-arrest	1.59564	0,8,0,0	0,14,0,0	*	0,9,0,0	C	22	9	36.36	0	36.36	True		AHNAK2	exon	G	T	A	C	T	G	A	14	104953904	104953905	-	14539	internal
14	104939537	104939538	-	104939539	rt-arrest	2.06667	0,18,0,0	0,16,0,0	*	0,10,0,0	C	34	10	52.94	0	52.94	True		AHNAK2	exon	G	G	A	C	C	T	C	14	104953904	104953905	-	14367	internal
14	104939832	104939833	-	104939834	rt-arrest	1.69988	0,10,0,0	0,30,0,0	*	0,13,0,0	C	40	13	25	0	25	True	True	AHNAK2	exon	G	G	A	C	A	G	A	14	104953904	104953905	-	14072	internal
14	104939833	104939834	-	104939835	rt-arrest	0.458309	3,0,0,4	23,0,0,0	1,0,0,0	12,0,0,0	A	30	13	23.33	7.69	15.64	True		AHNAK2	exon	G	G	G	A	C	A	G	14	104953904	104953905	-	14071	internal
14	104940233	104940234	-	104940235	rt-arrest	1.55008	0,8,0,0	0,38,0,0	*	0,16,0,0	C	46	16	17.39	0	17.39	True		AHNAK2	exon	G	G	A	C	T	T	G	14	104953904	104953905	-	13671	internal
14	104940335	104940336	-	104940337	rt-arrest	1.0814	2,0,0,2	20,0,0,0	*	11,0,0,0	A	24	11	16.67	0	16.67	True		AHNAK2	exon	G	T	C	A	G	C	C	14	104953904	104953905	-	13569	internal
14	104940501	104940502	-	104940503	rt-arrest	1.70598	0,10,0,0	0,26,0,0	*	0,11,0,0	C	36	11	27.78	0	27.78	True	True	AHNAK2	five_prime_utr	G	G	A	C	T	C	A	14	104953904	104953905	-	13403	internal
14	104940522	104940523	-	104940524	rt-arrest	1.26048	0,5,0,0	0,17,0,0	*	0,11,0,0	C	22	11	22.73	0	22.73	True		AHNAK2	five_prime_utr	G	G	A	C	C	C	A	14	104953904	104953905	-	13382	internal
14	104941151	104941152	-	104941153	rt-arrest	0.862771	0,0,0,3	0,0,0,13	*	0,0,0,6	T	16	6	18.75	0	18.75	True		AHNAK2	exon	G	G	G	T	T	T	C	14	104953904	104953905	-	12753	internal
14	104941395	104941396	-	104941397	rt-arrest	1.38051	0,6,0,0	0,21,0,0	*	0,16,0,0	C	27	16	22.22	0	22.22	True		AHNAK2	exon	T	A	A	C	T	T	G	14	104953904	104953905	-	12509	internal
14	104941559	104941560	-	104941561	rt-arrest	1.07422	0,25,0,0	0,57,0,0	0,1,0,0	0,14,0,0	C	82	15	30.49	6.67	23.82	True	True	AHNAK2	exon	G	G	A	C	C	A	A	14	104953904	104953905	-	12345	internal
14	104941575	104941576	-	104941577	rt-arrest	1.9235	0,15,0,0	0,45,0,0	*	0,16,0,0	C	60	16	25	0	25	True	True	AHNAK2	exon	A	G	A	C	A	G	T	14	104953904	104953905	-	12329	internal
14	104941770	104941771	-	104941772	rt-arrest	2.52202	0,48,0,0	0,34,0,0	*	0,7,0,0	C	82	7	58.54	0	58.54	True	True	AHNAK2	exon	G	G	A	C	C	T	C	14	104953904	104953905	-	12134	internal
14	104942223	104942224	-	104942225	rt-arrest	1.69074	0,10,0,0	0,38,0,0	*	0,5,0,0	C	48	5	20.83	0	20.83	True	True	AHNAK2	exon	G	G	A	C	C	T	G	14	104953904	104953905	-	11681	internal
14	104942244	104942245	-	104942246	rt-arrest	2.08425	0,19,0,0	0,21,0,0	*	0,4,0,0	C	40	4	47.5	0	47.5	True	True	AHNAK2	exon	A	G	A	C	G	T	T	14	104953904	104953905	-	11660	internal
14	104942265	104942266	-	104942267	rt-arrest	1.09686	0,4,0,0	0,15,0,0	*	0,4,0,0	C	19	4	21.05	0	21.05	True		AHNAK2	exon	G	G	A	C	C	T	C	14	104953904	104953905	-	11639	internal
14	104942622	104942623	-	104942624	rt-arrest	0.854299	0,3,0,0	0,15,0,0	*	0,8,0,0	C	18	8	16.67	0	16.67	True		AHNAK2	exon	G	G	A	C	A	G	T	14	104953904	104953905	-	11282	internal
14	104942883	104942884	-	104942885	rt-arrest	1.66349	0,9,0,0	0,16,0,0	*	0,4,0,0	C	25	4	36	0	36	True		AHNAK2	exon	C	G	A	C	C	T	G	14	104953904	104953905	-	11021	internal
14	104943255	104943256	-	104943257	rt-arrest	1.77361	0,11,0,0	0,21,0,0	*	0,4,0,0	C	32	4	34.38	0	34.38	True		AHNAK2	exon	G	G	A	C	C	T	C	14	104953904	104953905	-	10649	internal
14	104943420	104943421	-	104943422	rt-arrest	1.71109	0,9,0,0	0,7,0,0	*	0,5,0,0	C	16	5	56.25	0	56.25	True		AHNAK2	exon	G	G	A	C	C	T	C	14	104953904	104953905	-	10484	internal
14	104943846	104943847	-	104943848	rt-arrest	1.10094	0,4,0,0	0,14,0,0	*	0,10,0,0	C	18	10	22.22	0	22.22	True		AHNAK2	exon	G	G	A	C	A	T	G	14	104953904	104953905	-	10058	internal
14	104943900	104943901	-	104943902	rt-arrest	0.858461	0,3,0,0	0,14,0,0	*	0,8,0,0	C	17	8	17.65	0	17.65	True		AHNAK2	exon	T	G	A	C	C	T	C	14	104953904	104953905	-	10004	internal
14	104944050	104944051	-	104944052	rt-arrest	1.26743	0,5,0,0	0,15,0,0	*	0,5,0,0	C	20	5	25	0	25	True		AHNAK2	exon	A	G	A	C	A	G	C	14	104953904	104953905	-	9854	internal
14	104944202	104944203	-	104944204	rt-arrest	0.854299	1,2,0,0	0,15,0,0	*	0,4,0,0	C	18	4	16.67	0	16.67	True		AHNAK2	exon	G	A	C	C	T	A	A	14	104953904	104953905	-	9702	internal
14	104944203	104944204	-	104944205	rt-arrest	1.11023	0,4,0,0	0,12,0,0	*	0,4,0,0	C	16	4	25	0	25	True		AHNAK2	exon	G	G	A	C	C	T	A	14	104953904	104953905	-	9701	internal
14	104944545	104944546	-	104944547	rt-arrest	1.25465	0,5,0,0	0,19,0,0	*	0,5,0,0	C	24	5	20.83	0	20.83	True		AHNAK2	exon	A	G	A	C	A	G	C	14	104953904	104953905	-	9359	internal
14	104944698	104944699	-	104944700	rt-arrest	2.23846	0,26,0,0	0,26,0,0	*	0,4,0,0	C	52	4	50	0	50	True	True	AHNAK2	exon	G	G	A	C	C	T	G	14	104953904	104953905	-	9206	internal
14	104944722	104944723	-	104944724	rt-arrest	0.850274	3,0,0,0	16,0,0,0	*	4,0,0,0	A	19	4	15.79	0	15.79	True		AHNAK2	exon	G	A	T	A	G	A	T	14	104953904	104953905	-	9182	internal
14	104944740	104944741	-	104944742	rt-arrest	1.72904	0,10,0,0	0,16,0,0	*	0,6,0,0	C	26	6	38.46	0	38.46	True		AHNAK2	exon	G	G	A	C	C	T	C	14	104953904	104953905	-	9164	internal
14	104944905	104944906	-	104944907	rt-arrest	1.27145	0,5,0,0	0,14,0,0	*	0,7,0,0	C	19	7	26.32	0	26.32	True		AHNAK2	exon	G	G	A	C	C	T	C	14	104953904	104953905	-	8999	internal
14	104945331	104945332	-	104945333	rt-arrest	1.28612	0,5,0,0	0,11,0,0	*	0,14,0,0	C	16	14	31.25	0	31.25	True		AHNAK2	exon	G	G	A	C	G	T	G	14	104953904	104953905	-	8573	internal
14	104945535	104945536	-	104945537	rt-arrest	1.09686	0,4,0,0	0,15,0,0	*	0,9,0,0	C	19	9	21.05	0	21.05	True		AHNAK2	exon	A	G	A	C	A	G	C	14	104953904	104953905	-	8369	internal
14	104946321	104946322	-	104946323	rt-arrest	1.67498	0,9,0,0	0,13,0,0	*	0,6,0,0	C	22	6	40.91	0	40.91	True		AHNAK2	exon	G	G	A	C	C	T	G	14	104953904	104953905	-	7583	internal
14	104946678	104946679	-	104946680	rt-arrest	2.10711	0,18,0,1	0,12,0,0	*	0,6,0,0	C	31	6	61.29	0	61.29	True		AHNAK2	exon	G	G	A	C	C	T	G	14	104953904	104953905	-	7226	internal
14	104947020	104947021	-	104947022	rt-arrest	1.60979	0,8,0,0	0,11,0,0	*	0,7,0,0	C	19	7	42.11	0	42.11	True		AHNAK2	exon	A	G	A	C	A	G	C	14	104953904	104953905	-	6884	internal
14	104947380	104947381	-	104947382	rt-arrest	1.83427	0,33,0,0	0,13,0,0	0,1,0,0	0,9,0,0	C	46	10	71.74	10	61.74	True	True	AHNAK2	exon	G	G	A	C	C	T	T	14	104953904	104953905	-	6524	internal
14	104947668	104947669	-	104947670	rt-arrest	1.38827	0,6,0,0	0,18,0,0	*	0,4,0,0	C	24	4	25	0	25	True		AHNAK2	exon	G	G	A	C	C	T	G	14	104953904	104953905	-	6236	internal
14	104947710	104947711	-	104947712	rt-arrest	1.7229	0,10,0,0	0,18,0,0	*	0,7,0,0	C	28	7	35.71	0	35.71	True		AHNAK2	exon	G	G	A	C	C	T	C	14	104953904	104953905	-	6194	internal
14	104947754	104947755	-	104947756	rt-arrest	1.2475	0,2,0,3	0,22,0,0	*	0,7,0,0	C	27	7	18.52	0	18.52	True		AHNAK2	exon	C	A	C	C	T	G	C	14	104953904	104953905	-	6150	internal
14	104947806	104947807	-	104947808	rt-arrest	1.51679	0,7,0,0	0,12,0,0	*	0,8,0,0	C	19	8	36.84	0	36.84	True		AHNAK2	exon	G	G	A	C	G	T	G	14	104953904	104953905	-	6098	internal
14	104948010	104948011	-	104948012	rt-arrest	0.862771	0,3,0,0	0,13,0,0	*	0,11,0,0	C	16	11	18.75	0	18.75	True		AHNAK2	exon	A	G	A	C	A	G	C	14	104953904	104953905	-	5894	internal
14	104948163	104948164	-	104948165	rt-arrest	2.36443	0,32,0,0	0,8,0,0	*	0,5,0,0	C	40	5	80	0	80	True	True	AHNAK2	exon	G	G	A	C	C	T	G	14	104953904	104953905	-	5741	internal
14	104948370	104948371	-	104948372	rt-arrest	1.41148	0,6,0,0	0,12,0,0	*	0,8,0,0	C	18	8	33.33	0	33.33	True		AHNAK2	exon	G	G	A	C	C	T	C	14	104953904	104953905	-	5534	internal
14	104948520	104948521	-	104948522	rt-arrest	1.36803	0,6,0,0	0,28,0,0	*	0,12,0,0	C	34	12	17.65	0	17.65	True		AHNAK2	exon	G	G	A	C	G	T	G	14	104953904	104953905	-	5384	internal
14	104948700	104948701	-	104948702	rt-arrest	1.65728	0,9,0,0	0,18,0,0	*	0,7,0,0	C	27	7	33.33	0	33.33	True		AHNAK2	exon	G	G	A	C	C	T	C	14	104953904	104953905	-	5204	internal
14	104948796	104948797	-	104948798	rt-arrest	1.07902	0,4,0,0	0,21,0,0	*	0,14,0,0	C	25	14	16	0	16	True		AHNAK2	exon	G	G	A	C	G	T	G	14	104953904	104953905	-	5108	internal
14	104949349	104949350	-	104949351	rt-arrest	0.850274	0,3,0,0	0,16,0,0	*	0,5,0,0	C	19	5	15.79	0	15.79	True		AHNAK2	exon	C	C	A	C	T	G	A	14	104953904	104953905	-	4555	internal
14	104949352	104949353	-	104949354	rt-arrest	0.854299	0,3,0,0	0,15,0,0	*	0,6,0,0	C	18	6	16.67	0	16.67	True		AHNAK2	exon	A	G	A	C	C	A	C	14	104953904	104953905	-	4552	internal
14	104949510	104949511	-	104949512	rt-arrest	1.63165	0,9,0,0	0,32,0,0	*	0,6,0,0	C	41	6	21.95	0	21.95	True	True	AHNAK2	exon	G	G	A	C	A	T	G	14	104953904	104953905	-	4394	internal
14	104949690	104949691	-	104949692	rt-arrest	1.93168	0,15,0,0	0,36,0,0	*	0,4,0,0	C	51	4	29.41	0	29.41	True	True	AHNAK2	exon	G	G	A	C	C	T	C	14	104953904	104953905	-	4214	internal
14	104949786	104949787	-	104949788	rt-arrest	1.7693	0,11,0,0	0,23,0,0	*	0,8,0,0	C	34	8	32.35	0	32.35	True		AHNAK2	exon	G	G	A	C	A	T	G	14	104953904	104953905	-	4118	internal
14	104949840	104949841	-	104949842	rt-arrest	1.50014	0,7,0,0	0,16,0,0	*	0,8,0,0	C	23	8	30.43	0	30.43	True		AHNAK2	exon	G	G	A	C	C	T	C	14	104953904	104953905	-	4064	internal
14	104950415	104950416	-	104950417	rt-arrest	0.858461	0,0,0,3	0,0,14,0	*	0,0,9,0	G	17	9	17.65	0	17.65	True		AHNAK2	exon	G	A	G	G	C	C	T	14	104953904	104953905	-	3489	internal
14	104950638	104950639	-	104950640	rt-arrest	2.3542	0,33,0,0	0,27,0,0	*	0,7,0,0	C	60	7	55	0	55	True	True	AHNAK2	exon	G	G	A	C	C	T	G	14	104953904	104953905	-	3266	internal
14	104950680	104950681	-	104950682	rt-arrest	1.38548	0,6,0,0	0,19,0,0	*	0,7,0,0	C	25	7	24	0	24	True		AHNAK2	exon	G	G	A	C	C	T	C	14	104953904	104953905	-	3224	internal
14	104950776	104950777	-	104950778	rt-arrest	1.26743	0,5,0,0	0,15,0,0	*	0,6,0,0	C	20	6	25	0	25	True		AHNAK2	exon	G	G	A	C	G	T	G	14	104953904	104953905	-	3128	internal
14	104952027	104952028	-	104952029	rt-arrest	1.2497	0,5,0,0	0,21,0,0	*	0,6,0,0	C	26	6	19.23	0	19.23	True		AHNAK2	exon	G	G	A	C	A	G	T	14	104953904	104953905	-	1877	internal
14	104952618	104952619	-	104952620	rt-arrest	0.485393	0,20,0,0	0,19,0,0	0,2,0,0	0,5,0,0	C	39	7	51.28	28.57	22.71	True	True	AHNAK2	exon	G	G	A	C	C	T	G	14	104953904	104953905	-	1286	internal
14	104952825	104952826	-	104952827	rt-arrest	0.850274	0,3,0,0	0,16,0,0	*	0,7,0,0	C	19	7	15.79	0	15.79	True		AHNAK2	exon	G	G	A	C	C	T	C	14	104953904	104953905	-	1079	internal
14	104952836	104952837	-	104952838	rt-arrest	0.858461	3,0,0,0	14,0,0,0	*	7,0,0,0	A	17	7	17.65	0	17.65	True		AHNAK2	exon	T	C	C	A	T	G	C	14	104953904	104953905	-	1068	internal
14	104953134	104953135	-	104953136	rt-arrest	1.86317	0,12,0,0	0,10,0,0	*	0,4,0,0	C	22	4	54.55	0	54.55	True		AHNAK2	exon	G	G	A	C	C	T	C	14	104953904	104953905	-	770	internal
14	104953377	104953378	-	104953379	rt-arrest	0.854299	0,3,0,0	0,15,0,0	*	0,4,0,0	C	18	4	16.67	0	16.67	True		AHNAK2	exon	A	G	G	C	A	A	G	14	104953904	104953905	-	527	internal
14	104953978	104953979	-	104953980	rt-arrest	1.61687	0,9,0,0	0,49,0,0	*	0,6,0,0	C	58	6	15.52	0	15.52	True		AHNAK2	exon	A	G	A	C	A	C	C	14	104953904	104953905	-	74	internal
14	104954183	104954184	-	104954185	rt-arrest	2.05144	0,19,0,0	49,0,0,0	*	5,0,0,0	A	68	5	27.94	0	27.94	True	True	AHNAK2	exon	A	A	G	A	C	C	C	14	104953904	104953905	-	279	internal
14	104954591	104954592	-	104954593	rt-arrest	1.54594	0,8,0,0	0,43,0,0	*	0,13,0,0	C	51	13	15.69	0	15.69	True		AHNAK2	exon	G	A	A	C	C	T	A	14	104953904	104953905	-	687	internal
14	105011572	105011573	-	105011574	rt-arrest	1.24337	0,7,0,0	0,26,0,0	0,1,0,0	0,32,0,0	C	33	33	21.21	3.03	18.18	True		CDCA4	exon	G	G	A	C	G	G	C	14	105021060	105021061	-	9488	internal
14	105011580	105011581	-	105011582	rt-arrest	1.0814	0,0,2,2	0,0,0,20	*	0,0,0,29	T	24	29	16.67	0	16.67	True		CDCA4	exon	G	G	C	T	T	G	G	14	105021060	105021061	-	9480	internal
14	105011812	105011813	-	105011814	rt-arrest	2.00758	0,17,0,1	0,81,0,0	*	0,34,0,0	C	99	34	18.18	0	18.18	True		CDCA4	exon	G	G	A	C	A	T	G	14	105021060	105021061	-	9248	internal
14	105142184	105142185	-	105142186	rt-arrest	1.47235	0,7,0,0	0,29,0,0	*	0,15,0,0	C	36	15	19.44	0	19.44	True		JAG2	three_prime_utr	G	G	A	C	C	T	A	14	105147358	105147359	-	5174	internal
14	105142203	105142204	-	105142205	rt-arrest	1.92778	0,14,0,0	0,16,0,0	*	0,13,0,0	C	30	13	46.67	0	46.67	True		JAG2	three_prime_utr	G	G	A	C	C	T	G	14	105147358	105147359	-	5155	internal
14	105142260	105142261	-	105142262	rt-arrest	0.854299	0,3,0,0	0,15,0,0	*	0,10,0,0	C	18	10	16.67	0	16.67	True		JAG2	three_prime_utr	G	G	A	C	C	C	G	14	105147358	105147359	-	5098	internal
14	105142669	105142670	-	105142671	rt-arrest	2.00973	0,15,0,0	0,6,0,0	*	0,4,0,0	C	21	4	71.43	0	71.43	True		JAG2	three_prime_utr	G	G	A	C	C	C	A	14	105147358	105147359	-	4689	internal
14	105250185	105250186	+	105250185	rt-arrest	2.14118	0,21,0,0	0,19,0,0	*	0,29,0,0	C	40	29	52.5	0	52.5	True	True	BTBD6	exon	G	G	A	C	T	T	T	14	105249188	105249189	+	997	internal
14	105250308	105250309	+	105250308	rt-arrest	2.38895	0,36,0,0	0,34,0,0	*	0,30,0,0	C	70	30	51.43	0	51.43	True	True	BTBD6	exon	G	G	A	C	A	G	A	14	105249188	105249189	+	1120	internal
14	105250489	105250490	+	105250489	rt-arrest	1.24544	0,5,0,0	0,22,0,1	*	0,43,0,0	C	28	43	17.86	0	17.86	True		BTBD6	exon	G	A	A	C	A	A	G	14	105249188	105249189	+	1301	internal
14	105250534	105250535	+	105250534	rt-arrest	1.37147	0,8,0,0	0,30,0,0	0,0,0,1	0,38,0,0	C	38	39	21.05	2.56	18.49	True		BTBD6	exon	G	A	A	C	T	C	A	14	105249188	105249189	+	1346	internal
14	105250542	105250543	+	105250542	rt-arrest	1.84661	0,21,0,1	0,39,0,0	0,0,0,2	0,41,0,0	C	61	43	36.07	4.65	31.41	True	True	BTBD6	exon	C	T	A	C	T	T	T	14	105249188	105249189	+	1354	internal
14	105470354	105470355	+	105470354	rt-arrest	2.33529	0,32,0,0	0,31,0,0	*	0,25,0,1	C	63	26	50.79	0	50.79	True	True	MTA1	three_prime_utr	G	G	A	C	A	C	T	14	105469467	105469468	+	887	internal
14	105474820	105474821	+	105474820	rt-arrest	2.68597	3,0,65,3	0,0,46,0	*	0,0,5,0	G	117	5	60.68	0	60.68	True	True	CRIP2	five_prime_utr	G	G	A	G	G	A	G	14	105474818	105474819	+	2	cap adjacent
14	105474821	105474822	+	105474821	rt-arrest	3.00511	0,0,161,0	0,0,117,0	*	0,0,5,0	G	278	5	57.91	0	57.91	True	True	CRIP2	five_prime_utr	G	A	G	G	A	G	A	14	105474823	105474824	+	2	cap adjacent
14	105479711	105479712	+	105479711	rt-arrest	1.07683	0,0,0,4	0,22,0,0	*	0,27,0,0	C	26	27	15.38	0	15.38	True		CRIP2	three_prime_utr	C	C	C	C	T	G	C	14	105478592	105478593	+	1119	internal
14	105487196	105487197	+	105487196	rt-arrest	2.91598	119,0,1,7	50,0,0,0	*	5,0,0,0	A	177	5	71.75	0	71.75	True	True	CRIP1	five_prime_utr	C	C	C	A	G	T	C	14	105487197	105487198	+	1	cap adjacent
14	105488311	105488312	+	105488311	rt-arrest	0.862771	0,3,0,0	13,0,0,0	*	6,0,0,0	A	16	6	18.75	0	18.75	True		AL928654.3	exon	C	T	C	A	C	G	G	14	105488221	105488222	+	90	internal
14	105488329	105488330	+	105488329	rt-arrest	1.49686	0,0,1,6	0,0,17,0	*	0,0,8,0	G	24	8	29.17	0	29.17	True		AL928654.3	exon	G	C	A	G	C	A	C	14	105488221	105488222	+	108	internal
14	105499041	105499042	+	105499041	rt-arrest	1.08397	0,4,0,0	0,19,0,0	*	0,5,0,0	C	23	5	17.39	0	17.39	True		TEDC1	three_prime_utr	G	G	A	C	G	A	T	14	105497626	105497627	+	1415	internal
15	22590084	22590085	+	22590084	rt-arrest	2.01555	0,16,0,0	0,12,0,0	*	0,9,0,0	C	28	9	57.14	0	57.14	True		HERC2P2	exon	G	G	A	C	A	G	C	15	22579679	22579680	+	10405	internal
15	22590127	22590128	+	22590127	rt-arrest	1.70739	0,10,0,0	0,25,0,0	*	0,5,0,0	C	35	5	28.57	0	28.57	True		HERC2P2	exon	G	A	A	C	T	C	A	15	22579679	22579680	+	10448	internal
15	22590195	22590196	+	22590195	rt-arrest	1.36697	0,6,0,0	0,29,0,0	*	0,7,0,0	C	35	7	17.14	0	17.14	True		HERC2P2	exon	A	A	A	C	T	T	A	15	22579679	22579680	+	10516	internal
15	22590257	22590258	+	22590257	rt-arrest	1.47658	0,6,0,1	0,26,0,0	*	0,6,0,0	C	33	6	21.21	0	21.21	True		HERC2P2	exon	A	A	A	C	A	G	A	15	22579679	22579680	+	10578	internal
15	22590285	22590286	+	22590285	rt-arrest	1.36803	0,6,0,0	1,27,0,0	*	0,7,0,0	C	34	7	17.65	0	17.65	True		HERC2P2	exon	G	T	A	C	C	A	C	15	22579679	22579680	+	10606	internal
15	22786801	22786802	+	22786801	rt-arrest	1.07902	3,0,0,1	21,0,0,0	*	6,0,0,0	A	25	6	16	0	16	True		NIPA1	exon	T	A	C	A	G	A	A	15	22786813	22786814	+	12	internal
15	22866286	22866287	+	22866286	rt-arrest	1.71277	0,11,0,0	0,24,0,0	0,1,0,0	0,41,0,0	C	35	42	31.43	2.38	29.05	True		NIPA2	exon	G	G	A	C	A	G	A	15	22838698	22838699	+	27588	internal
15	22866608	22866609	+	22866608	rt-arrest	1.5221	0,7,0,0	0,13,0,0	0,1,0,0	0,29,0,0	C	20	30	35	3.33	31.67	True		NIPA2	exon	G	T	A	C	T	T	T	15	22838698	22838699	+	27910	internal
15	24954986	24954987	+	24954986	rt-arrest	1.76207	0,0,235,12	0,0,70,2	1,0,1,7	0,0,9,0	G	319	18	77.43	50	27.43	True	True	SNURF	five_prime_utr	G	G	C	G	C	A	G	15	24954986	24954987	+	0	cap adjacent
15	25370609	25370610	-	25370611	rt-arrest	0.854299	0,3,0,0	0,15,0,0	*	0,17,0,0	C	18	17	16.67	0	16.67	True		UBE3A	exon	A	G	A	C	T	C	A	15	25357575	25357576	-	13034	internal
15	25370633	25370634	-	25370635	rt-arrest	1.8887	0,12,0,0	0,6,0,0	*	0,18,0,0	C	18	18	66.67	0	66.67	True		UBE3A	exon	G	G	A	C	A	G	C	15	25357575	25357576	-	13058	internal
15	25371203	25371204	-	25371205	rt-arrest	1.42276	0,6,0,0	0,10,0,0	*	0,10,0,0	C	16	10	37.5	0	37.5	True		UBE3A	exon	A	G	A	C	T	G	T	15	25357575	25357576	-	13628	internal
15	25438996	25438997	-	25438998	rt-arrest	2.07084	0,0,20,0	0,0,64,0	*	0,0,7,0	G	84	7	23.81	0	23.81	True	True	UBE3A	five_prime_utr	C	G	C	G	A	G	A	15	25438999	25439000	-	3	cap adjacent
15	25439014	25439015	-	25439016	rt-arrest	1.74872	0,0,11,0	0,0,38,0	*	0,0,4,0	G	49	4	22.45	0	22.45	True	True	UBE3A	five_prime_utr	C	C	C	G	T	C	T	15	25439014	25439015	-	0	cap adjacent
15	28111767	28111768	-	28111769	rt-arrest	2.29682	0,28,0,0	2,11,0,0	*	0,11,0,0	C	41	11	68.29	0	68.29	True	True	HERC2	three_prime_utr	G	G	A	C	A	C	T	15	28113717	28113718	-	1950	internal
15	28263163	28263164	-	28263165	rt-arrest	0.858461	0,0,3,0	0,0,14,0	*	0,0,13,0	G	17	13	17.65	0	17.65	True		HERC2	three_prime_utr	C	A	A	G	T	G	T	15	28273168	28273169	-	10005	internal
15	28265658	28265659	-	28265660	rt-arrest	0.854299	0,0,3,0	0,0,14,1	*	0,0,15,0	G	18	15	16.67	0	16.67	True		HERC2	three_prime_utr	C	G	T	G	T	G	G	15	28273168	28273169	-	7510	internal
15	28315877	28315878	+	28315877	rt-arrest	0.854299	0,1,0,2	0,0,15,0	*	0,0,33,0	G	18	33	16.67	0	16.67	True		RPL41P2	exon	C	T	T	G	T	C	T	15	28315651	28315652	+	226	internal
15	29268762	29268763	-	29268764	rt-arrest	1.5452	0,8,0,0	0,44,0,0	*	0,8,0,0	C	52	8	15.38	0	15.38	True		NSMCE3	three_prime_utr	G	G	A	C	A	A	G	15	29269829	29269830	-	1067	internal
15	29268988	29268989	-	29268990	rt-arrest	1.68161	0,10,0,0	0,50,0,0	*	0,6,0,0	C	60	6	16.67	0	16.67	True		NSMCE3	exon	A	C	C	C	C	A	C	15	29269829	29269830	-	841	internal
15	29269027	29269028	-	29269029	rt-arrest	2.00497	0,17,0,0	0,33,0,0	*	0,9,0,0	C	50	9	34	0	34	True	True	NSMCE3	exon	G	G	A	C	T	T	T	15	29269829	29269830	-	802	internal
15	29269105	29269106	-	29269107	rt-arrest	2.0573	0,17,0,1	0,20,0,0	*	0,12,0,0	C	38	12	47.37	0	47.37	True	True	NSMCE3	exon	G	G	A	C	T	T	T	15	29269829	29269830	-	724	internal
15	29269342	29269343	-	29269344	rt-arrest	1.75409	0,8,2,1	0,33,0,0	*	0,9,0,0	C	44	9	25	0	25	True	True	NSMCE3	exon	G	G	A	C	A	T	C	15	29269829	29269830	-	487	internal
15	29708861	29708862	-	29708863	rt-arrest	1.38827	0,4,0,2	0,18,0,0	*	0,7,0,0	C	24	7	25	0	25	True		TJP1	exon	A	G	A	C	T	C	A	15	29708822	29708823	-	39	internal
15	29710950	29710951	-	29710952	rt-arrest	1.07683	0,0,3,1	0,22,0,0	*	0,10,0,0	C	26	10	15.38	0	15.38	True		TJP1	exon	A	A	A	C	G	C	T	15	29708822	29708823	-	2128	internal
15	29718658	29718659	-	29718660	rt-arrest	0.862771	3,0,0,0	13,0,0,0	*	5,0,0,0	A	16	5	18.75	0	18.75	True		TJP1	exon	G	C	C	A	G	C	T	15	29720128	29720129	-	1470	internal
15	29718937	29718938	-	29718939	rt-arrest	1.58495	0,8,0,0	0,17,0,0	*	0,10,0,1	C	25	11	32	0	32	True		TJP1	exon	G	G	A	C	C	A	G	15	29720128	29720129	-	1191	internal
15	29730741	29730742	+	29730741	rt-arrest	1.23737	1,0,0,4	0,0,0,28	*	0,0,0,14	T	33	14	15.15	0	15.15	True		HMGN2P5	exon	T	G	C	T	A	A	G	15	29730713	29730714	+	28	internal
15	29822057	29822058	-	29822059	rt-arrest	1.48605	0,0,7,0	0,0,21,0	*	0,0,6,0	G	28	6	25	0	25	True		TJP1	five_prime_utr	G	A	G	G	A	G	C	15	29822028	29822029	-	29	internal
15	31372382	31372383	+	31372382	rt-arrest	1.48173	0,6,0,1	0,23,0,0	*	0,22,0,0	C	30	22	23.33	0	23.33	True		KLF13	three_prime_utr	G	A	A	C	T	T	G	15	31376524	31376525	+	4142	internal
15	31372406	31372407	+	31372406	rt-arrest	1.56333	0,8,0,0	0,27,0,0	*	0,23,0,0	C	35	23	22.86	0	22.86	True		KLF13	three_prime_utr	A	A	A	C	A	A	T	15	31376524	31376525	+	4118	internal
15	31372450	31372451	+	31372450	rt-arrest	1.08397	0,4,0,0	2,17,0,0	*	0,13,0,0	C	23	13	17.39	0	17.39	True		KLF13	three_prime_utr	A	A	A	C	A	A	A	15	31376524	31376525	+	4074	internal
15	31372477	31372478	+	31372477	rt-arrest	1.97809	0,16,0,0	0,28,0,0	*	0,15,0,0	C	44	15	36.36	0	36.36	True	True	KLF13	three_prime_utr	A	A	A	C	A	C	C	15	31376524	31376525	+	4047	internal
15	31372557	31372558	+	31372557	rt-arrest	1.99075	0,17,0,0	0,49,0,0	*	0,14,0,0	C	66	14	25.76	0	25.76	True	True	KLF13	three_prime_utr	G	G	A	C	A	C	G	15	31376524	31376525	+	3967	internal
15	31373102	31373103	+	31373102	rt-arrest	1.57657	0,8,0,0	0,20,0,0	*	0,19,0,0	C	28	19	28.57	0	28.57	True		KLF13	three_prime_utr	G	G	A	C	T	C	C	15	31376524	31376525	+	3422	internal
15	31373138	31373139	+	31373138	rt-arrest	1.80163	0,11,0,1	37,0,0,0	*	18,0,0,0	A	49	18	24.49	0	24.49	True	True	KLF13	three_prime_utr	A	G	G	A	C	C	C	15	31376524	31376525	+	3386	internal
15	31373139	31373140	+	31373139	rt-arrest	1.92027	0,15,0,0	0,50,0,0	*	0,18,0,0	C	65	18	23.08	0	23.08	True	True	KLF13	three_prime_utr	G	G	A	C	C	C	T	15	31376524	31376525	+	3385	internal
15	31373258	31373259	+	31373258	rt-arrest	1.74282	0,11,0,0	0,45,0,0	*	0,35,0,0	C	56	35	19.64	0	19.64	True		KLF13	three_prime_utr	A	A	A	C	A	G	T	15	31376524	31376525	+	3266	internal
15	31373341	31373342	+	31373341	rt-arrest	1.80375	0,12,0,0	0,35,0,0	*	0,30,0,0	C	47	30	25.53	0	25.53	True	True	KLF13	three_prime_utr	A	G	A	C	C	A	T	15	31376524	31376525	+	3183	internal
15	31373365	31373366	+	31373365	rt-arrest	1.73856	0,11,0,0	0,52,0,0	*	0,23,0,0	C	63	23	17.46	0	17.46	True		KLF13	three_prime_utr	G	A	A	C	A	T	T	15	31376524	31376525	+	3159	internal
15	31373378	31373379	+	31373378	rt-arrest	1.28167	0,18,0,0	65,2,0,0	1,0,0,0	27,0,0,0	A	85	28	21.18	3.57	17.61	True		KLF13	three_prime_utr	T	G	G	A	C	C	T	15	31376524	31376525	+	3146	internal
15	31373379	31373380	+	31373379	rt-arrest	2.51809	0,50,0,0	0,82,0,0	*	0,27,0,1	C	132	28	37.88	0	37.88	True	True	KLF13	three_prime_utr	G	G	A	C	C	T	T	15	31376524	31376525	+	3145	internal
15	31373709	31373710	+	31373709	rt-arrest	0.854299	0,0,3,0	0,0,0,15	*	0,0,0,26	T	18	26	16.67	0	16.67	True		KLF13	three_prime_utr	G	G	G	T	C	A	G	15	31376524	31376525	+	2815	internal
15	31373984	31373985	+	31373984	rt-arrest	1.7838	0,11,0,0	0,17,0,0	*	0,51,0,0	C	28	51	39.29	0	39.29	True		KLF13	three_prime_utr	G	G	A	C	C	T	C	15	31376524	31376525	+	2540	internal
15	31374273	31374274	+	31374273	rt-arrest	1.9641	0,15,0,0	0,17,0,0	*	0,34,0,0	C	32	34	46.88	0	46.88	True		KLF13	three_prime_utr	G	G	A	C	C	C	T	15	31376524	31376525	+	2251	internal
15	31375040	31375041	+	31375040	rt-arrest	0.858461	0,0,0,3	0,0,14,0	*	0,0,22,0	G	17	22	17.65	0	17.65	True		KLF13	three_prime_utr	C	T	C	G	T	T	T	15	31376524	31376525	+	1484	internal
15	31376164	31376165	+	31376164	rt-arrest	1.74031	0,10,0,0	0,13,0,0	*	0,26,0,0	C	23	26	43.48	0	43.48	True		KLF13	three_prime_utr	G	G	A	C	T	G	C	15	31376524	31376525	+	360	internal
15	31376626	31376627	+	31376626	rt-arrest	0.858461	0,3,0,0	0,14,0,0	*	0,27,0,0	C	17	27	17.65	0	17.65	True		KLF13	three_prime_utr	A	G	A	C	C	T	T	15	31376524	31376525	+	102	internal
15	31376640	31376641	+	31376640	rt-arrest	1.0814	0,4,0,0	0,20,0,0	*	0,27,0,0	C	24	27	16.67	0	16.67	True		KLF13	three_prime_utr	G	A	A	C	T	T	G	15	31376524	31376525	+	116	internal
15	32615748	32615749	+	32615748	rt-arrest	1.46732	0,0,5,2	0,0,33,0	*	0,0,9,0	G	40	9	17.5	0	17.5	True		ARHGAP11A	five_prime_utr	A	G	C	G	C	C	C	15	32615571	32615572	+	177	internal
15	32636342	32636343	+	32636342	rt-arrest	1.86865	0,12,0,0	0,9,0,0	*	0,29,0,0	C	21	29	57.14	0	57.14	True		ARHGAP11A	exon	G	G	A	C	C	T	A	15	32632825	32632826	+	3517	internal
15	32636416	32636417	+	32636416	rt-arrest	0.854299	0,3,0,0	0,15,0,0	*	0,24,0,0	C	18	24	16.67	0	16.67	True		ARHGAP11A	exon	A	A	A	C	T	C	T	15	32632825	32632826	+	3591	internal
15	32636556	32636557	+	32636556	rt-arrest	1.67498	0,9,0,0	0,13,0,0	*	0,12,0,0	C	22	12	40.91	0	40.91	True		ARHGAP11A	exon	A	G	A	C	T	T	T	15	32632825	32632826	+	3731	internal
15	32636721	32636722	+	32636721	rt-arrest	1.28612	0,5,0,0	0,11,0,0	*	0,15,0,0	C	16	15	31.25	0	31.25	True		ARHGAP11A	exon	T	G	A	C	T	A	T	15	32632825	32632826	+	3896	internal
15	32636791	32636792	+	32636791	rt-arrest	1.22389	0,8,0,0	0,9,0,0	0,0,0,1	0,11,0,0	C	17	12	47.06	8.33	38.73	True		ARHGAP11A	exon	G	G	A	C	T	T	T	15	32632825	32632826	+	3966	internal
15	32636874	32636875	+	32636874	rt-arrest	1.11023	2,2,0,0	12,0,0,0	*	7,0,0,0	A	16	7	25	0	25	True		ARHGAP11A	exon	A	A	A	A	A	G	A	15	32632825	32632826	+	4049	internal
15	32636875	32636876	+	32636875	rt-arrest	1.08983	4,0,0,0	17,0,0,0	*	8,0,0,0	A	21	8	19.05	0	19.05	True		ARHGAP11A	exon	A	A	A	A	G	A	C	15	32632825	32632826	+	4050	internal
15	32636876	32636877	+	32636876	rt-arrest	1.07902	0,0,0,4	0,0,12,9	*	0,0,8,0	G	25	8	16	0	16	True		ARHGAP11A	exon	A	A	A	G	A	C	A	15	32632825	32632826	+	4051	internal
15	32636878	32636879	+	32636878	rt-arrest	1.47496	0,7,0,0	0,27,0,0	*	0,6,0,1	C	34	7	20.59	0	20.59	True		ARHGAP11A	exon	A	G	A	C	A	T	T	15	32632825	32632826	+	4053	internal
15	32637028	32637029	+	32637028	rt-arrest	0.862771	3,0,0,0	13,0,0,0	*	14,0,0,0	A	16	14	18.75	0	18.75	True		ARHGAP11A	exon	T	G	C	A	G	C	A	15	32632825	32632826	+	4203	internal
15	32637043	32637044	+	32637043	rt-arrest	1.26379	0,5,0,0	0,16,0,0	*	0,14,0,0	C	21	14	23.81	0	23.81	True		ARHGAP11A	exon	G	G	A	C	G	A	G	15	32632825	32632826	+	4218	internal
15	32637236	32637237	+	32637236	rt-arrest	2.25731	0,26,0,0	0,15,0,0	*	0,13,0,0	C	41	13	63.41	0	63.41	True	True	ARHGAP11A	exon	G	A	A	C	C	A	A	15	32632825	32632826	+	4411	internal
15	32731301	32731302	+	32731301	rt-arrest	1.2759	0,5,0,0	0,13,0,0	*	0,11,0,0	C	18	11	27.78	0	27.78	True		GREM1	three_prime_utr	A	G	A	C	C	T	A	15	32718494	32718495	+	12807	internal
15	32731566	32731567	+	32731566	rt-arrest	0.740827	0,6,0,0	0,19,0,0	0,0,0,1	0,16,0,0	C	25	17	24	5.88	18.12	True		GREM1	three_prime_utr	T	G	A	C	T	T	T	15	32718494	32718495	+	13072	internal
15	32731650	32731651	+	32731650	rt-arrest	1.48336	0,14,0,0	0,28,0,0	0,1,0,0	0,22,0,0	C	42	23	33.33	4.35	28.99	True	True	GREM1	three_prime_utr	A	G	A	C	C	T	G	15	32718494	32718495	+	13156	internal
15	32731913	32731914	+	32731913	rt-arrest	1.37829	0,0,6,0	0,0,22,0	*	0,0,13,0	G	28	13	21.43	0	21.43	True		GREM1	three_prime_utr	A	G	G	G	T	G	A	15	32718494	32718495	+	13419	internal
15	32732485	32732486	+	32732485	rt-arrest	0.862771	0,1,0,2	13,0,0,0	*	18,0,0,0	A	16	18	18.75	0	18.75	True		GREM1	three_prime_utr	G	C	T	A	A	A	G	15	32718494	32718495	+	13991	internal
15	34084196	34084197	-	34084198	rt-arrest	0.854299	0,0,0,3	0,0,0,15	*	0,0,0,51	T	18	51	16.67	0	16.67	True		EMC7	three_prime_utr	A	C	T	T	T	T	T	15	34086314	34086315	-	2118	internal
15	34101861	34101862	-	34101863	rt-arrest	2.84323	0,0,112,1	3,0,411,0	*	0,0,18,0	G	527	18	21.44	0	21.44	True	True	EMC7	five_prime_utr	G	C	C	G	G	T	C	15	34101862	34101863	-	1	cap adjacent
15	34225015	34225016	+	34225015	rt-arrest	1.61898	2,0,154,3	1,0,89,7	0,0,2,2	0,0,9,0	G	256	13	62.11	30.77	31.34	True	True	EMC4	five_prime_utr	A	G	T	G	C	A	T	15	34225016	34225017	+	1	cap adjacent
15	34341896	34341897	-	34341898	rt-arrest	2.26331	0,30,0,0	0,124,0,0	*	0,47,0,0	C	154	47	19.48	0	19.48	True		NOP10	three_prime_utr	G	G	A	C	T	G	T	15	34343123	34343124	-	1227	internal
15	34343149	34343150	-	34343151	rt-arrest	3.05837	2,0,193,1	1,0,786,0	*	0,0,7,0	G	983	7	19.94	0	19.94	True		NOP10	five_prime_utr	G	A	C	G	A	A	C	15	34343123	34343124	-	26	internal
15	34343152	34343153	-	34343154	rt-arrest	2.94665	0,0,146,1	2,0,590,0	*	0,0,6,0	G	739	6	19.89	0	19.89	True		NOP10	five_prime_utr	A	T	T	G	A	C	G	15	34343177	34343178	-	25	internal
15	34343155	34343156	-	34343157	rt-arrest	2.75101	75,0,0,16	435,1,0,5	*	5,0,0,0	A	532	5	17.11	0	17.11	True		NOP10	five_prime_utr	G	A	A	A	T	T	G	15	34343177	34343178	-	22	internal
15	34365559	34365560	-	34365561	rt-arrest	1.09318	3,0,0,1	16,0,0,0	*	5,0,0,0	A	20	5	20	0	20	True		LPCAT4	five_prime_utr	A	G	G	A	A	G	T	15	34365955	34365956	-	396	internal
15	34380832	34380833	-	34380834	rt-arrest	1.09686	3,0,0,1	15,0,0,0	*	34,0,0,0	A	19	34	21.05	0	21.05	True		GOLGA8A	three_prime_utr	T	C	C	A	T	T	T	15	34382150	34382151	-	1318	internal
15	34381539	34381540	-	34381541	rt-arrest	1.78694	0,11,0,0	0,16,0,0	*	0,25,0,0	C	27	25	40.74	0	40.74	True		GOLGA8A	exon	G	G	A	C	A	A	C	15	34382150	34382151	-	611	internal
15	34387232	34387233	-	34387234	rt-arrest	0.850274	0,0,0,3	0,16,0,0	*	0,13,0,0	C	19	13	15.79	0	15.79	True		GOLGA8A	five_prime_utr	C	A	C	C	C	A	G	15	34387380	34387381	-	148	internal
15	34387239	34387240	-	34387241	rt-arrest	1.11023	3,0,1,0	12,0,0,0	*	14,0,0,0	A	16	14	25	0	25	True		GOLGA8A	five_prime_utr	C	C	C	A	G	G	A	15	34387380	34387381	-	141	internal
15	34387752	34387753	-	34387754	rt-arrest	2.44465	0,40,0,0	0,27,0,0	*	0,17,0,0	C	67	17	59.7	0	59.7	True	True	GOLGA8A	exon	G	G	A	C	T	G	T	15	34387380	34387381	-	372	internal
15	34437429	34437430	-	34437431	rt-arrest	1.28087	0,1,2,2	0,12,0,0	*	0,7,0,0	C	17	7	29.41	0	29.41	True		GOLGA8A	exon	C	G	G	C	G	G	C	15	34437466	34437467	-	37	internal
15	34533973	34533974	-	34533975	rt-arrest	2.00275	0,16,0,0	0,16,0,0	*	0,22,0,0	C	32	22	50	0	50	True		GOLGA8B	exon	G	G	A	C	T	G	T	15	34533260	34533261	-	713	internal
15	34582855	34582856	-	34582857	rt-arrest	1.70433	10,0,0,0	27,0,0,0	*	4,0,0,0	A	37	4	27.03	0	27.03	True	True	GOLGA8B	exon	G	G	C	A	C	T	G	15	34582860	34582861	-	5	cap adjacent
15	34943096	34943097	+	34943096	rt-arrest	0.850274	3,0,0,0	16,0,0,0	*	8,0,0,0	A	19	8	15.79	0	15.79	True		AC018868.1	exon	T	A	A	A	A	C	C	15	34943080	34943081	+	16	internal
15	34969696	34969697	-	34969698	rt-arrest	2.46655	46,0,0,1	241,0,0,0	*	5,0,0,0	A	288	5	16.32	0	16.32	True		AQR	five_prime_utr	G	G	C	A	G	T	A	15	34969733	34969734	-	37	internal
15	34981488	34981489	-	34981490	rt-arrest	0.862771	0,0,3,0	0,0,13,0	*	0,0,16,0	G	16	16	18.75	0	18.75	True		ZNF770	exon	C	A	G	G	G	C	A	15	34988225	34988226	-	6737	internal
15	34982791	34982792	-	34982793	rt-arrest	1.95426	0,15,0,0	0,21,0,0	*	0,12,0,0	C	36	12	41.67	0	41.67	True	True	ZNF770	exon	A	G	A	C	C	T	T	15	34988225	34988226	-	5434	internal
15	34982792	34982793	-	34982794	rt-arrest	1.08677	0,4,0,0	18,0,0,0	*	12,0,0,0	A	22	12	18.18	0	18.18	True		ZNF770	exon	A	A	G	A	C	C	T	15	34988225	34988226	-	5433	internal
15	34982896	34982897	-	34982898	rt-arrest	1.96793	0,16,0,0	0,36,0,0	*	0,14,0,0	C	52	14	30.77	0	30.77	True	True	ZNF770	exon	G	T	A	C	T	T	A	15	34988225	34988226	-	5329	internal
15	34982911	34982912	-	34982913	rt-arrest	1.36563	0,6,0,0	0,30,0,0	*	0,16,0,0	C	36	16	16.67	0	16.67	True		ZNF770	exon	A	A	A	C	T	T	G	15	34988225	34988226	-	5314	internal
15	34982946	34982947	-	34982948	rt-arrest	1.65193	1,8,0,0	0,20,0,0	*	0,17,0,0	C	29	17	31.03	0	31.03	True		ZNF770	exon	G	T	A	C	A	A	T	15	34988225	34988226	-	5279	internal
15	34983150	34983151	-	34983152	rt-arrest	1.46622	0,7,0,0	0,34,0,0	*	0,5,0,0	C	41	5	17.07	0	17.07	True		ZNF770	exon	A	G	A	C	A	T	T	15	34988225	34988226	-	5075	internal
15	34983238	34983239	-	34983240	rt-arrest	1.69854	0,10,0,0	0,31,0,0	*	0,8,0,0	C	41	8	24.39	0	24.39	True	True	ZNF770	exon	A	G	A	C	A	A	C	15	34988225	34988226	-	4987	internal
15	34983246	34983247	-	34983248	rt-arrest	1.76407	0,11,0,0	0,26,0,0	*	0,8,0,0	C	37	8	29.73	0	29.73	True	True	ZNF770	exon	A	A	A	C	C	T	T	15	34988225	34988226	-	4979	internal
15	34983373	34983374	-	34983375	rt-arrest	1.56636	0,8,0,0	0,25,0,0	*	0,11,0,0	C	33	11	24.24	0	24.24	True		ZNF770	exon	A	A	A	C	T	A	C	15	34988225	34988226	-	4852	internal
15	38253191	38253192	+	38253191	rt-arrest	1.1055	0,2,2,0	0,0,13,0	*	0,0,19,0	G	17	19	23.53	0	23.53	True		SPRED1	five_prime_utr	A	G	C	G	A	G	G	15	38253181	38253182	+	10	internal
15	38351322	38351323	+	38351322	rt-arrest	1.41148	0,6,0,0	0,12,0,0	*	0,12,0,0	C	18	12	33.33	0	33.33	True		SPRED1	exon	G	A	A	C	G	T	T	15	38253181	38253182	+	98141	internal
15	38454155	38454156	+	38454155	rt-arrest	2.4413	40,0,4,0	171,0,0,1	*	9,0,0,0	A	216	9	20.37	0	20.37	True	True	FAM98B	five_prime_utr	C	A	A	A	G	G	A	15	38454154	38454155	+	1	cap adjacent
15	39595392	39595393	+	39595392	rt-arrest	2.34657	0,34,0,0	0,55,0,0	*	0,103,0,1	C	89	104	38.2	0	38.2	True	True	THBS1	three_prime_utr	A	G	A	C	T	G	A	15	39594068	39594069	+	1324	internal
15	39595430	39595431	+	39595430	rt-arrest	2.5455	0,72,0,0	0,117,0,0	0,1,0,0	0,107,0,0	C	189	108	38.1	0.93	37.17	True	True	THBS1	three_prime_utr	G	A	A	C	T	A	T	15	39594068	39594069	+	1362	internal
15	39595553	39595554	+	39595553	rt-arrest	2.20695	0,27,0,0	0,148,0,0	*	0,104,0,0	C	175	104	15.43	0	15.43	True		THBS1	three_prime_utr	A	G	A	C	T	C	A	15	39594068	39594069	+	1485	internal
15	39595600	39595601	+	39595600	rt-arrest	2.00063	2,34,0,0	0,148,0,0	1,0,0,0	0,76,0,0	C	184	77	19.57	1.3	18.27	True		THBS1	three_prime_utr	A	A	A	C	A	A	T	15	39594068	39594069	+	1532	internal
15	39595719	39595720	+	39595719	rt-arrest	2.62419	0,64,0,0	0,104,0,0	*	0,78,0,0	C	168	78	38.1	0	38.1	True	True	THBS1	three_prime_utr	G	G	A	C	T	C	A	15	39594068	39594069	+	1651	internal
15	39595756	39595757	+	39595756	rt-arrest	2.60562	0,63,0,0	0,173,0,0	*	0,66,0,0	C	236	66	26.69	0	26.69	True	True	THBS1	three_prime_utr	G	G	A	C	T	C	A	15	39594068	39594069	+	1688	internal
15	39595923	39595924	+	39595923	rt-arrest	2.37794	0,37,0,0	0,76,0,0	*	0,96,0,0	C	113	96	32.74	0	32.74	True	True	THBS1	three_prime_utr	A	G	A	C	T	A	T	15	39594068	39594069	+	1855	internal
15	39596025	39596026	+	39596025	rt-arrest	1.80733	0,23,0,0	0,106,0,0	0,0,0,1	0,69,0,0	C	129	70	17.83	1.43	16.4	True		THBS1	three_prime_utr	G	G	A	C	T	T	C	15	39594068	39594069	+	1957	internal
15	39596490	39596491	+	39596490	rt-arrest	1.07902	0,4,0,0	0,21,0,0	*	0,59,0,0	C	25	59	16	0	16	True		THBS1	three_prime_utr	T	G	A	C	T	G	T	15	39594068	39594069	+	2422	internal
15	40039146	40039147	-	40039148	rt-arrest	2.27578	278,0,16,41	1384,0,3,2	2,0,1,0	71,0,1,0	A	1724	75	19.43	4	15.43	True		SRP14	five_prime_utr	C	T	T	A	A	G	C	15	40039153	40039154	-	7	internal
15	40039175	40039176	-	40039177	rt-arrest	3.1152	0,0,216,0	1,0,131,0	*	1,0,4,0	G	348	5	62.07	0	62.07	True	True	SRP14	five_prime_utr	G	C	C	G	A	A	C	15	40039164	40039165	-	11	internal
15	40089856	40089857	-	40089858	rt-arrest	1.70316	0,9,0,0	0,8,0,0	*	0,4,0,0	C	17	4	52.94	0	52.94	True		BMF	three_prime_utr	G	G	A	C	A	C	A	15	40078704	40078705	-	11152	internal
15	40090407	40090408	-	40090409	rt-arrest	1.11023	0,4,0,0	0,12,0,0	*	0,5,0,0	C	16	5	25	0	25	True		BMF	three_prime_utr	A	G	A	C	A	A	C	15	40078704	40078705	-	11703	internal
15	40161033	40161034	+	40161033	rt-arrest	1.98757	0,0,17,0	0,0,54,0	*	0,0,4,0	G	71	4	23.94	0	23.94	True	True	BUB1B	five_prime_utr	C	G	C	G	G	G	A	15	40161026	40161027	+	7	internal
15	40161039	40161040	+	40161039	rt-arrest	1.86884	0,0,14,0	0,0,78,0	*	0,0,7,0	G	92	7	15.22	0	15.22	True		BUB1B	five_prime_utr	A	C	C	G	T	T	A	15	40161043	40161044	+	4	cap adjacent
15	40161042	40161043	+	40161042	rt-arrest	2.17193	25,0,0,0	120,0,0,1	*	9,0,0,0	A	146	9	17.12	0	17.12	True		BUB1B	five_prime_utr	G	T	T	A	A	A	T	15	40161043	40161044	+	1	cap adjacent
15	40333097	40333098	-	40333099	rt-arrest	1.0814	0,4,0,0	0,20,0,0	*	0,6,0,0	C	24	6	16.67	0	16.67	True		CCDC9B	three_prime_utr	G	G	G	C	T	T	C	15	40331648	40331649	-	1449	internal
15	40382943	40382944	+	40382943	rt-arrest	2.48698	5,0,42,0	3,0,87,0	*	0,0,7,0	G	137	7	34.31	0	34.31	True	True	KNSTRN	five_prime_utr	T	T	T	G	A	A	A	15	40382941	40382942	+	2	cap adjacent
15	40382958	40382959	+	40382958	rt-arrest	2.25723	0,0,30,0	0,0,168,0	*	0,0,7,0	G	198	7	15.15	0	15.15	True		KNSTRN	five_prime_utr	G	C	C	G	A	C	T	15	40382941	40382942	+	17	internal
15	40389568	40389569	+	40389568	rt-arrest	0.854299	1,0,0,2	15,0,0,0	*	30,0,0,0	A	18	30	16.67	0	16.67	True		KNSTRN	three_prime_utr	A	G	A	A	G	C	C	15	40389808	40389809	+	240	internal
15	40393659	40393660	+	40393659	rt-arrest	1.44733	0,0,0,9	6,0,0,2	3,0,0,0	20,0,0,0	A	17	23	52.94	13.04	39.9	True		KNSTRN	three_prime_utr	A	G	G	A	C	A	T	15	40389808	40389809	+	3851	internal
15	40393660	40393661	+	40393660	rt-arrest	1.59297	0,11,0,0	0,17,0,0	0,1,0,0	0,24,0,0	C	28	25	39.29	4	35.29	True		KNSTRN	three_prime_utr	G	G	A	C	A	T	C	15	40389808	40389809	+	3852	internal
15	40393687	40393688	+	40393687	rt-arrest	1.36563	0,6,0,0	0,30,0,0	*	0,23,0,0	C	36	23	16.67	0	16.67	True		KNSTRN	three_prime_utr	G	G	A	C	T	C	A	15	40389808	40389809	+	3879	internal
15	40393725	40393726	+	40393725	rt-arrest	1.46516	0,7,0,0	0,35,0,0	*	0,17,0,0	C	42	17	16.67	0	16.67	True		KNSTRN	three_prime_utr	A	G	A	C	T	T	A	15	40389808	40389809	+	3917	internal
15	40393733	40393734	+	40393733	rt-arrest	2.51814	0,47,0,1	0,40,0,0	*	0,17,0,0	C	88	17	54.55	0	54.55	True	True	KNSTRN	three_prime_utr	G	G	A	C	A	G	T	15	40389808	40389809	+	3925	internal
15	40471761	40471762	+	40471761	rt-arrest	1.26379	0,5,0,0	0,16,0,0	*	0,11,0,0	C	21	11	23.81	0	23.81	True		CHST14	exon	G	G	A	C	C	A	C	15	40471086	40471087	+	675	internal
15	40472005	40472006	+	40472005	rt-arrest	0.862771	2,0,1,0	13,0,0,0	*	16,0,0,0	A	16	16	18.75	0	18.75	True		CHST14	exon	C	T	G	A	G	A	T	15	40471086	40471087	+	919	internal
15	40472286	40472287	+	40472286	rt-arrest	1.59564	0,7,0,1	0,14,0,0	*	0,9,0,0	C	22	9	36.36	0	36.36	True		CHST14	exon	G	G	A	C	T	T	C	15	40471086	40471087	+	1200	internal
15	40472344	40472345	+	40472344	rt-arrest	2.06667	0,18,0,0	0,16,0,0	*	0,11,0,0	C	34	11	52.94	0	52.94	True		CHST14	three_prime_utr	T	G	A	C	C	A	T	15	40471086	40471087	+	1258	internal
15	40472423	40472424	+	40472423	rt-arrest	1.24174	0,5,0,0	0,25,0,0	*	0,20,0,0	C	30	20	16.67	0	16.67	True		CHST14	three_prime_utr	A	A	A	C	T	C	T	15	40471086	40471087	+	1337	internal
15	40472470	40472471	+	40472470	rt-arrest	1.36204	0,6,0,0	0,33,0,0	*	0,22,0,0	C	39	22	15.38	0	15.38	True		CHST14	three_prime_utr	A	G	A	C	T	G	C	15	40471086	40471087	+	1384	internal
15	40565010	40565011	-	40565012	rt-arrest	2.10621	21,0,1,0	119,0,0,0	*	7,0,0,0	A	141	7	15.6	0	15.6	True		CCDC32	five_prime_utr	G	A	C	A	G	A	G	15	40565011	40565012	-	1	cap adjacent
15	40565013	40565014	-	40565015	rt-arrest	2.33763	0,0,34,0	0,0,74,0	*	0,0,7,0	G	108	7	31.48	0	31.48	True	True	CCDC32	five_prime_utr	G	G	C	G	A	C	A	15	40565014	40565015	-	1	cap adjacent
15	40565033	40565034	-	40565035	rt-arrest	1.88669	5,0,0,9	38,0,0,4	*	4,0,0,0	A	56	4	25	0	25	True	True	CCDC32	five_prime_utr	C	C	G	A	T	T	T	15	40565035	40565036	-	2	cap adjacent
15	40565034	40565035	-	40565036	rt-arrest	1.63165	1,0,5,3	0,0,32,0	*	0,0,4,0	G	41	4	21.95	0	21.95	True	True	CCDC32	five_prime_utr	C	C	C	G	A	T	T	15	40565035	40565036	-	1	cap adjacent
15	40695394	40695395	+	40695394	rt-arrest	1.77361	0,11,0,0	0,21,0,0	*	0,6,0,0	C	32	6	34.38	0	34.38	True		RAD51	five_prime_utr	G	G	G	C	C	T	G	15	40695423	40695424	+	29	internal
15	40754714	40754715	-	40754716	rt-arrest	1.08397	0,4,0,0	0,19,0,0	*	0,19,0,0	C	23	19	17.39	0	17.39	True		RMDN3	exon	C	G	G	C	C	T	T	15	40755246	40755247	-	532	internal
15	40807411	40807412	+	40807411	rt-arrest	1.28087	2,0,3,0	12,0,0,0	*	8,0,0,0	A	17	8	29.41	0	29.41	True		ZFYVE19	five_prime_utr	T	A	C	A	G	G	T	15	40807234	40807235	+	177	internal
15	40809201	40809202	+	40809201	rt-arrest	1.08983	4,0,0,0	17,0,0,0	*	20,0,0,0	A	21	20	19.05	0	19.05	True		ZFYVE19	three_prime_utr	C	C	A	A	C	A	G	15	40808919	40808920	+	282	internal
15	40873004	40873005	-	40873006	rt-arrest	1.1055	0,4,0,0	0,13,0,0	*	0,5,0,0	C	17	5	23.53	0	23.53	True		RHOV	three_prime_utr	A	G	A	C	C	T	G	15	40874234	40874235	-	1230	internal
15	40873013	40873014	-	40873015	rt-arrest	1.71109	0,9,0,0	0,7,0,0	*	0,5,0,0	C	16	5	56.25	0	56.25	True		RHOV	three_prime_utr	A	G	A	C	T	T	C	15	40874234	40874235	-	1221	internal
15	40955550	40955551	+	40955550	rt-arrest	1.73477	2,9,0,0	58,2,0,0	*	8,0,0,0	A	71	8	15.49	0	15.49	True		CHAC1	five_prime_utr	A	G	A	A	C	C	C	15	40954206	40954207	+	1344	internal
15	40955551	40955552	+	40955551	rt-arrest	1.94671	0,16,0,0	0,70,0,0	*	0,8,0,0	C	86	8	18.6	0	18.6	True		CHAC1	five_prime_utr	G	A	A	C	C	C	T	15	40954206	40954207	+	1345	internal
15	40955808	40955809	+	40955808	rt-arrest	2.47802	0,45,0,0	0,59,0,0	*	0,4,0,0	C	104	4	43.27	0	43.27	True	True	CHAC1	three_prime_utr	G	G	A	C	A	T	C	15	40954206	40954207	+	1602	internal
15	40955846	40955847	+	40955846	rt-arrest	2.24642	0,28,0,1	0,124,0,0	*	0,7,0,0	C	153	7	18.95	0	18.95	True		CHAC1	three_prime_utr	A	G	A	C	T	T	G	15	40954206	40954207	+	1640	internal
15	40956252	40956253	+	40956252	rt-arrest	1.36437	0,6,0,0	3,28,0,0	*	0,5,0,0	C	37	5	16.22	0	16.22	True		CHAC1	three_prime_utr	G	G	A	C	T	G	A	15	40954206	40954207	+	2046	internal
15	40980114	40980115	-	40980116	rt-arrest	0.850274	0,0,0,3	16,0,0,0	*	12,0,0,0	A	19	12	15.79	0	15.79	True		INO80	three_prime_utr	A	G	A	A	G	T	G	15	40983219	40983220	-	3105	internal
15	40980227	40980228	-	40980229	rt-arrest	1.39823	0,6,0,0	0,15,0,0	*	0,10,0,0	C	21	10	28.57	0	28.57	True		INO80	three_prime_utr	G	G	A	C	G	G	T	15	40983219	40983220	-	2992	internal
15	41231236	41231237	+	41231236	rt-arrest	1.96097	0,0,14,0	0,0,8,0	*	0,0,4,0	G	22	4	63.64	0	63.64	True		CHP1	five_prime_utr	A	G	C	G	C	A	C	15	41231239	41231240	+	3	cap adjacent
15	41231270	41231271	+	41231270	rt-arrest	1.73389	0,0,11,0	1,0,61,0	*	0,0,12,0	G	73	12	15.07	0	15.07	True		CHP1	five_prime_utr	A	G	T	G	G	A	A	15	41231268	41231269	+	2	cap adjacent
15	41231271	41231272	+	41231271	rt-arrest	1.82797	3,0,10,0	3,0,70,0	*	0,0,12,0	G	86	12	15.12	0	15.12	True		CHP1	five_prime_utr	G	T	G	G	A	A	A	15	41231268	41231269	+	3	cap adjacent
15	41283989	41283990	+	41283989	rt-arrest	2.2782	29,0,0,0	39,0,1,0	*	4,0,0,0	A	69	4	42.03	0	42.03	True	True	OIP5-AS1	exon	C	G	C	A	G	G	G	15	41283990	41283991	+	1	cap adjacent
15	41284006	41284007	+	41284006	rt-arrest	1.84976	0,0,143,2	0,0,298,0	0,0,2,0	0,0,23,0	G	443	25	32.73	8	24.73	True	True	OIP5-AS1	exon	T	G	A	G	A	A	G	15	41284006	41284007	+	0	cap adjacent
15	41284007	41284008	+	41284007	rt-arrest	1.22566	110,0,1,3	454,0,1,0	1,0,0,0	25,0,0,0	A	569	26	20.04	3.85	16.19	True		OIP5-AS1	exon	G	A	G	A	A	G	C	15	41284006	41284007	+	1	cap adjacent
15	41284007	41284008	+	41284007	rt-arrest	1.22566	110,0,1,3	454,0,1,0	1,0,0,0	25,0,0,0	A	569	26	20.04	3.85	16.19	True		OIP5-AS1	exon	G	A	G	A	A	G	C	15	41284008	41284009	+	1	cap adjacent
15	41298293	41298294	+	41298293	rt-arrest	2.50687	0,67,0,0	0,14,0,0	0,0,0,1	0,33,0,0	C	81	34	82.72	2.94	79.77	True	True	AC087721.2	exon	A	G	A	C	A	T	C	15	41284032	41284033	+	14261	internal
15	41298873	41298874	+	41298873	rt-arrest	1.27767	0,0,3,0	0,0,13,0	0,0,1,0	0,0,47,0	G	16	48	18.75	2.08	16.67	True		AC087721.2	exon	G	G	C	G	A	C	A	15	41284032	41284033	+	14841	internal
15	41299271	41299272	+	41299271	rt-arrest	0.854299	3,0,0,0	15,0,0,0	*	44,0,0,0	A	18	44	16.67	0	16.67	True		AC087721.2	exon	A	C	C	A	C	C	A	15	41284032	41284033	+	15239	internal
15	41299310	41299311	+	41299310	rt-arrest	1.25744	0,5,0,0	0,18,0,0	*	0,40,0,1	C	23	41	21.74	0	21.74	True		AC087721.2	exon	G	G	A	C	T	C	A	15	41284032	41284033	+	15278	internal
15	41299334	41299335	+	41299334	rt-arrest	1.24544	0,5,0,0	0,23,0,0	*	0,35,0,0	C	28	35	17.86	0	17.86	True		AC087721.2	exon	G	G	A	C	T	G	A	15	41284032	41284033	+	15302	internal
15	41299339	41299340	+	41299339	rt-arrest	1.23737	0,5,0,0	0,28,0,0	*	0,35,0,0	C	33	35	15.15	0	15.15	True		AC087721.2	exon	G	A	A	C	T	T	T	15	41284032	41284033	+	15307	internal
15	41332313	41332314	-	41332315	rt-arrest	1.09318	0,0,4,0	0,0,16,0	*	0,0,14,0	G	20	14	20	0	20	True		OIP5	exon	A	G	T	G	T	C	A	15	41332487	41332488	-	174	internal
15	41332869	41332870	+	41332869	rt-arrest	2.61944	52,0,1,8	9,39,2,0	*	4,1,1,0	C	111	6	54.95	0	54.95	True	True	AC087721.2	five_prime_utr	A	G	T	C	A	A	A	15	41332871	41332872	+	2	cap adjacent
15	41332870	41332871	+	41332870	rt-arrest	2.38183	33,0,0,5	109,0,0,0	*	5,0,0,0	A	147	5	25.85	0	25.85	True	True	AC087721.2	five_prime_utr	G	T	C	A	A	A	G	15	41332871	41332872	+	1	cap adjacent
15	41332880	41332881	+	41332880	rt-arrest	0.658116	0,0,87,1	0,1,202,0	0,0,0,1	0,0,10,0	G	291	11	30.24	9.09	21.15	True	True	AC087721.2	five_prime_utr	A	G	A	G	T	G	G	15	41332881	41332882	+	1	cap adjacent
15	41332882	41332883	+	41332882	rt-arrest	2.89593	0,0,125,2	0,0,311,1	*	0,0,17,0	G	439	17	28.93	0	28.93	True	True	AC087721.2	five_prime_utr	A	G	T	G	G	C	G	15	41332881	41332882	+	1	cap adjacent
15	41332882	41332883	+	41332882	rt-arrest	2.89593	0,0,125,2	0,0,311,1	*	0,0,17,0	G	439	17	28.93	0	28.93	True	True	AC087721.2	five_prime_utr	A	G	T	G	G	C	G	15	41332883	41332884	+	1	cap adjacent
15	41396811	41396812	-	41396813	rt-arrest	0.862771	3,0,0,0	13,0,0,0	*	7,0,0,0	A	16	7	18.75	0	18.75	True		NDUFAF1	exon	T	C	G	A	T	A	A	15	41402442	41402443	-	5631	internal
15	41417207	41417208	+	41417207	rt-arrest	0.854299	0,0,3,0	0,15,0,0	*	0,5,0,0	C	18	5	16.67	0	16.67	True		RTF1	exon	C	G	G	C	G	G	C	15	41417132	41417133	+	75	internal
15	41669341	41669342	+	41669341	rt-arrest	1.76775	0,10,0,0	0,8,0,0	*	0,6,0,0	C	18	6	55.56	0	55.56	True		MGA	exon	G	A	A	C	C	T	C	15	41669724	41669725	+	383	internal
15	41742936	41742937	+	41742936	rt-arrest	1.81222	0,11,0,0	0,10,0,0	*	0,7,0,0	C	21	7	52.38	0	52.38	True		MGA	exon	G	A	A	C	C	T	T	15	41748731	41748732	+	5795	internal
15	41750411	41750412	+	41750411	rt-arrest	1.7743	0,22,0,0	0,12,0,0	0,0,0,1	0,12,0,0	C	34	13	64.71	7.69	57.01	True		MGA	exon	G	G	A	C	A	T	T	15	41748731	41748732	+	1680	internal
15	41766216	41766217	+	41766216	rt-arrest	1.28087	0,5,0,0	0,12,0,0	*	0,22,0,0	C	17	22	29.41	0	29.41	True		MGA	exon	T	G	A	C	G	T	T	15	41769940	41769941	+	3724	internal
15	41766436	41766437	+	41766436	rt-arrest	1.71109	0,9,0,0	0,7,0,0	*	0,10,0,0	C	16	10	56.25	0	56.25	True		MGA	exon	G	G	A	C	T	C	A	15	41769940	41769941	+	3504	internal
15	41766455	41766456	+	41766455	rt-arrest	0.854299	0,3,0,0	0,15,0,0	*	0,10,0,0	C	18	10	16.67	0	16.67	True		MGA	exon	G	A	A	C	T	G	A	15	41769940	41769941	+	3485	internal
15	41766546	41766547	+	41766546	rt-arrest	1.08677	0,4,0,0	0,18,0,0	*	0,14,0,0	C	22	14	18.18	0	18.18	True		MGA	exon	A	G	A	C	A	C	T	15	41769940	41769941	+	3394	internal
15	41766567	41766568	+	41766567	rt-arrest	1.0814	4,0,0,0	20,0,0,0	*	13,0,0,0	A	24	13	16.67	0	16.67	True		MGA	exon	A	T	G	A	A	A	T	15	41769940	41769941	+	3373	internal
15	41767021	41767022	+	41767021	rt-arrest	2.03278	0,16,0,0	0,8,0,0	*	0,14,0,0	C	24	14	66.67	0	66.67	True		MGA	exon	A	G	A	C	A	C	T	15	41769940	41769941	+	2919	internal
15	41767157	41767158	+	41767157	rt-arrest	2.09541	0,18,0,1	0,16,0,0	*	0,19,0,0	C	35	19	54.29	0	54.29	True		MGA	exon	G	G	A	C	A	C	A	15	41769940	41769941	+	2783	internal
15	41767168	41767169	+	41767168	rt-arrest	1.63165	0,8,0,1	0,32,0,0	*	0,18,0,0	C	41	18	21.95	0	21.95	True	True	MGA	exon	G	A	A	C	T	T	A	15	41769940	41769941	+	2772	internal
15	41767281	41767282	+	41767281	rt-arrest	1.62931	0,9,0,0	0,34,0,0	*	0,19,0,0	C	43	19	20.93	0	20.93	True	True	MGA	three_prime_utr	G	A	A	C	T	T	A	15	41769940	41769941	+	2659	internal
15	41826154	41826155	+	41826154	rt-arrest	1.28612	0,5,0,0	0,11,0,0	*	0,6,0,0	C	16	6	31.25	0	31.25	True		MAPKBP1	three_prime_utr	G	G	A	C	A	G	T	15	41828092	41828093	+	1938	internal
15	41828112	41828113	+	41828112	rt-arrest	0.737296	0,0,18,0	0,0,14,0	0,0,1,0	0,0,4,0	G	32	5	56.25	20	36.25	True		JMJD7-PLA2G4B	five_prime_utr	G	G	C	G	C	T	G	15	41828113	41828114	+	1	cap adjacent
15	41828115	41828116	+	41828115	rt-arrest	1.36204	0,0,6,0	0,0,33,0	*	0,0,5,0	G	39	5	15.38	0	15.38	True		JMJD7-PLA2G4B	five_prime_utr	G	C	T	G	A	C	G	15	41828116	41828117	+	1	cap adjacent
15	41900567	41900568	-	41900569	rt-arrest	2.30249	0,28,0,0	0,10,0,0	*	0,14,0,0	C	38	14	73.68	0	73.68	True	True	EHD4	three_prime_utr	T	G	A	C	C	T	T	15	41894053	41894054	-	6514	internal
15	42160301	42160302	-	42160303	rt-arrest	1.75409	0,11,0,0	0,33,0,0	*	0,12,0,0	C	44	12	25	0	25	True	True	VPS39	three_prime_utr	G	G	A	C	C	C	G	15	42161547	42161548	-	1246	internal
15	42160366	42160367	-	42160368	rt-arrest	1.47496	0,7,0,0	0,27,0,0	*	0,7,0,0	C	34	7	20.59	0	20.59	True		VPS39	three_prime_utr	G	G	A	C	C	G	C	15	42161547	42161548	-	1181	internal
15	42160419	42160420	-	42160421	rt-arrest	1.90903	0,13,0,0	0,10,0,0	*	0,10,0,0	C	23	10	56.52	0	56.52	True		VPS39	three_prime_utr	T	A	A	C	C	A	T	15	42161547	42161548	-	1128	internal
15	42160640	42160641	-	42160642	rt-arrest	2.292	0,27,0,0	0,6,0,0	*	0,17,0,0	C	33	17	81.82	0	81.82	True		VPS39	three_prime_utr	G	G	A	C	A	T	T	15	42161547	42161548	-	907	internal
15	42208303	42208304	-	42208305	rt-arrest	2.60537	0,0,58,0	0,0,33,0	*	0,0,5,0	G	91	5	63.74	0	63.74	True	True	VPS39	five_prime_utr	T	C	C	G	G	G	G	15	42208307	42208308	-	4	cap adjacent
15	42208304	42208305	-	42208306	rt-arrest	0.230966	1,5,3,3	0,18,1,0	0,0,1,0	0,2,2,0	C	31	5	38.71	20	18.71	True		VPS39	five_prime_utr	G	T	C	C	G	G	G	15	42208307	42208308	-	3	cap adjacent
15	42210708	42210709	-	42210710	rt-arrest	1.10094	0,4,0,0	0,14,0,0	*	0,9,0,0	C	18	9	22.22	0	22.22	True		TMEM87A	three_prime_utr	G	G	A	C	T	G	T	15	42208316	42208317	-	2392	internal
15	42211658	42211659	-	42211660	rt-arrest	0.854299	0,3,0,0	0,15,0,0	*	0,19,0,0	C	18	19	16.67	0	16.67	True		TMEM87A	three_prime_utr	G	A	T	C	A	G	C	15	42208316	42208317	-	3342	internal
15	42264136	42264137	-	42264138	rt-arrest	0.854299	3,0,0,0	15,0,0,0	*	17,0,0,0	A	18	17	16.67	0	16.67	True		TMEM87A	three_prime_utr	C	A	A	A	C	A	T	15	42271601	42271602	-	7465	internal
15	42273427	42273428	-	42273429	rt-arrest	2.95447	0,1,143,3	0,1,339,3	*	0,0,7,0	G	490	7	30	0	30	True	True	TMEM87A	five_prime_utr	A	A	T	G	C	T	T	15	42273432	42273433	-	5	cap adjacent
15	42273432	42273433	-	42273434	rt-arrest	0.229081	23,2,102,0	16,0,144,0	0,0,1,0	0,0,3,0	G	287	4	44.25	25	19.25	True		TMEM87A	five_prime_utr	G	G	T	G	A	A	A	15	42273432	42273433	-	0	cap adjacent
15	42451724	42451725	-	42451726	rt-arrest	1.91742	0,14,0,0	0,20,0,0	*	0,8,0,0	C	34	8	41.18	0	41.18	True		ZNF106	five_prime_utr	G	G	A	C	G	T	T	15	42448298	42448299	-	3426	internal
15	42491066	42491067	-	42491068	rt-arrest	1.56333	5,3,0,0	0,27,0,0	*	0,4,0,0	C	35	4	22.86	0	22.86	True		ZNF106	five_prime_utr	A	C	C	C	A	A	A	15	42491105	42491106	-	39	internal
15	43115683	43115684	-	43115685	rt-arrest	1.7566	3,0,0,0	14,0,0,0	4,0,0,0	218,0,0,0	A	17	222	17.65	1.8	15.85	True		AC068724.3	intron	C	A	A	A	T	A	G	15	43116493	43116494	-	810	internal
15	43116515	43116516	-	43116517	rt-arrest	1.62931	0,9,0,0	0,34,0,0	*	0,4,0,0	C	43	4	20.93	0	20.93	True	True	AC068724.3	intron	A	G	C	C	T	T	T	15	43116493	43116494	-	22	internal
15	43116516	43116517	-	43116518	rt-arrest	1.77361	0,11,0,0	0,21,0,0	*	0,4,0,0	C	32	4	34.38	0	34.38	True		AC068724.3	intron	T	A	G	C	C	T	T	15	43116493	43116494	-	23	internal
15	43328809	43328810	-	43328811	rt-arrest	0.850274	0,3,0,0	0,16,0,0	*	0,13,0,0	C	19	13	15.79	0	15.79	True		LCMT2	three_prime_utr	G	A	A	C	T	C	T	15	43330582	43330583	-	1773	internal
15	43329106	43329107	-	43329108	rt-arrest	1.91995	0,13,0,0	0,8,0,0	*	0,6,0,0	C	21	6	61.9	0	61.9	True		LCMT2	three_prime_utr	G	G	A	C	C	T	G	15	43330582	43330583	-	1476	internal
15	43329240	43329241	-	43329242	rt-arrest	1.50014	0,7,0,0	0,16,0,0	*	0,7,0,0	C	23	7	30.43	0	30.43	True		LCMT2	three_prime_utr	G	G	A	C	G	C	C	15	43330582	43330583	-	1342	internal
15	43329260	43329261	-	43329262	rt-arrest	1.1055	0,4,0,0	0,13,0,0	*	0,8,0,0	C	17	8	23.53	0	23.53	True		LCMT2	three_prime_utr	G	G	A	C	T	G	G	15	43330582	43330583	-	1322	internal
15	43329616	43329617	-	43329618	rt-arrest	1.72904	0,10,0,0	16,0,0,0	*	5,0,0,0	A	26	5	38.46	0	38.46	True		LCMT2	three_prime_utr	T	G	A	A	C	C	C	15	43330582	43330583	-	966	internal
15	43361701	43361702	-	43361703	rt-arrest	1.65193	0,9,0,0	0,20,0,0	*	0,5,0,0	C	29	5	31.03	0	31.03	True		ZSCAN29	three_prime_utr	A	G	A	C	C	T	T	15	43369676	43369677	-	7975	internal
15	43361868	43361869	-	43361870	rt-arrest	2.24037	0,25,0,0	0,1,0,0	*	0,4,0,0	C	26	4	96.15	0	96.15	True		ZSCAN29	three_prime_utr	G	G	A	C	A	T	T	15	43369676	43369677	-	7808	internal
15	43456133	43456134	-	43456135	rt-arrest	1.28087	0,5,0,0	0,12,0,0	*	0,13,0,0	C	17	13	29.41	0	29.41	True		TP53BP1	exon	G	G	A	C	T	G	C	15	43456152	43456153	-	19	internal
15	43456272	43456273	-	43456274	rt-arrest	1.71109	0,9,0,0	0,7,0,0	*	0,14,0,0	C	16	14	56.25	0	56.25	True		TP53BP1	exon	G	A	A	C	C	T	T	15	43456331	43456332	-	59	internal
15	43457082	43457083	-	43457084	rt-arrest	1.11023	0,3,0,1	0,12,0,0	*	0,10,0,0	C	16	10	25	0	25	True		TP53BP1	exon	G	A	T	C	T	T	G	15	43456331	43456332	-	751	internal
15	43493134	43493135	-	43493136	rt-arrest	2.13113	0,0,23,0	0,0,108,0	*	0,0,13,0	G	131	13	17.56	0	17.56	True		TP53BP1	five_prime_utr	G	G	C	G	G	T	G	15	43493127	43493128	-	7	internal
15	43493154	43493155	-	43493156	rt-arrest	1.67966	10,0,0,0	54,0,0,0	*	7,0,1,0	A	64	8	15.62	0	15.62	True		TP53BP1	five_prime_utr	G	G	G	A	G	T	T	15	43493156	43493157	-	2	cap adjacent
15	43493155	43493156	-	43493157	rt-arrest	1.6089	0,2,32,0	0,0,19,0	0,0,0,1	0,0,7,0	G	53	8	64.15	12.5	51.65	True	True	TP53BP1	five_prime_utr	G	G	G	G	A	G	T	15	43493156	43493157	-	1	cap adjacent
15	43493156	43493157	-	43493158	rt-arrest	0.410365	1,0,6,0	0,0,12,0	0,0,1,0	0,0,6,0	G	19	7	36.84	14.29	22.56	True		TP53BP1	five_prime_utr	G	G	G	G	G	A	G	15	43493156	43493157	-	0	cap adjacent
15	43535165	43535166	-	43535167	rt-arrest	1.68005	0,19,0,0	0,5,0,0	0,1,0,0	0,7,0,0	C	24	8	79.17	12.5	66.67	True		PPIP5K1	exon	G	G	A	C	A	T	T	15	43510728	43510729	-	24437	internal
15	43746434	43746435	+	43746434	rt-arrest	1.59176	0,1,6,1	0,0,15,0	*	0,0,7,0	G	23	7	34.78	0	34.78	True		PDIA3	exon	T	G	G	G	C	C	A	15	43746438	43746439	+	4	cap adjacent
15	43746437	43746438	+	43746437	rt-arrest	2.44844	40,0,0,0	23,0,0,0	*	9,0,0,0	A	63	9	63.49	0	63.49	True	True	PDIA3	five_prime_utr	G	C	C	A	G	A	C	15	43746438	43746439	+	1	cap adjacent
15	43746561	43746562	+	43746561	rt-arrest	1.09686	0,0,0,4	0,0,0,15	*	0,0,0,7	T	19	7	21.05	0	21.05	True		PDIA3	exon	C	G	C	T	G	T	T	15	43746612	43746613	+	51	internal
15	43771249	43771250	+	43771249	rt-arrest	2.36183	0,35,0,0	0,53,0,0	*	0,122,0,2	C	88	124	39.77	0	39.77	True	True	PDIA3	three_prime_utr	G	G	A	C	T	C	T	15	43770283	43770284	+	966	internal
15	43792310	43792311	+	43792310	rt-arrest	2.69414	0,0,74,0	0,0,79,0	*	0,0,7,0	G	153	7	48.37	0	48.37	True	True	SERF2	five_prime_utr	G	G	C	G	G	G	A	15	43792330	43792331	+	20	internal
15	43792319	43792320	+	43792319	rt-arrest	2.58503	51,0,1,9	240,0,1,5	*	21,0,0,1	A	307	22	19.87	0	19.87	True		SERF2	five_prime_utr	T	G	C	A	A	C	G	15	43792330	43792331	+	11	internal
15	43792322	43792323	+	43792322	rt-arrest	2.13164	0,0,154,1	0,0,380,0	0,0,0,1	0,0,31,0	G	535	32	28.97	3.12	25.85	True	True	SERF2	five_prime_utr	A	A	C	G	T	C	C	15	43792330	43792331	+	8	internal
15	43792326	43792327	+	43792326	rt-arrest	2.68219	0,3,456,7	0,1,752,2	0,0,1,5	0,0,74,3	G	1221	83	38.17	7.23	30.94	True	True	SERF2	five_prime_utr	T	C	C	G	A	C	A	15	43792330	43792331	+	4	cap adjacent
15	43800591	43800592	+	43800591	rt-arrest	0.94417	0,0,101,1	0,0,187,0	0,0,0,1	0,0,10,0	G	289	11	35.29	9.09	26.2	True	True	HYPK	three_prime_utr	G	G	T	G	G	G	G	15	43800599	43800600	+	8	internal
15	43800598	43800599	+	43800598	rt-arrest	2.89941	94,0,1,35	473,0,1,5	*	23,0,0,1	A	609	24	21.35	0	21.35	True	True	HYPK	three_prime_utr	C	T	T	A	T	G	C	15	43800599	43800600	+	1	cap adjacent
15	43800613	43800614	+	43800613	rt-arrest	3.22907	13,0,294,1	10,0,1146,1	*	0,0,53,0	G	1465	53	21.02	0	21.02	True	True	HYPK	three_prime_utr	G	G	T	G	A	A	A	15	43800599	43800600	+	14	internal
15	43800613	43800614	+	43800613	rt-arrest	3.22907	13,0,294,1	10,0,1146,1	*	0,0,53,0	G	1465	53	21.02	0	21.02	True	True	HYPK	three_prime_utr	G	G	T	G	A	A	A	15	43800627	43800628	+	14	internal
15	43804922	43804923	-	43804924	rt-arrest	1.23737	0,5,0,0	0,28,0,0	*	0,12,0,0	C	33	12	15.15	0	15.15	True		MFAP1	three_prime_utr	G	G	A	C	T	C	A	15	43800221	43800222	-	4701	internal
15	43804984	43804985	-	43804986	rt-arrest	1.60609	0,22,0,0	0,7,0,0	0,1,0,0	0,6,0,0	C	29	7	75.86	14.29	61.58	True		MFAP1	three_prime_utr	G	G	A	C	T	T	A	15	43800221	43800222	-	4763	internal
15	43827009	43827010	+	43827009	rt-arrest	2.74855	0,0,89,0	0,0,276,1	*	0,0,5,0	G	366	5	24.32	0	24.32	True	True	WDR76	five_prime_utr	G	G	C	G	C	C	G	15	43827002	43827003	+	7	internal
15	43843932	43843933	+	43843932	rt-arrest	0.854299	0,0,2,1	0,0,15,0	*	0,0,25,0	G	18	25	16.67	0	16.67	True		WDR76	exon	T	T	A	G	T	G	A	15	43858507	43858508	+	14575	internal
15	44379727	44379728	+	44379727	rt-arrest	1.26379	2,0,0,3	16,0,0,0	*	16,0,0,0	A	21	16	23.81	0	23.81	True		CASC4	exon	G	A	A	A	G	T	C	15	44380864	44380865	+	1137	internal
15	44427628	44427629	+	44427628	rt-arrest	2.44714	0,0,44,0	0,0,131,0	*	0,0,10,0	G	175	10	25.14	0	25.14	True	True	CTDSPL2	five_prime_utr	G	G	T	G	C	A	G	15	44427629	44427630	+	1	cap adjacent
15	44427638	44427639	+	44427638	rt-arrest	2.61555	0,1,64,0	0,0,215,0	*	0,0,12,0	G	280	12	23.21	0	23.21	True	True	CTDSPL2	five_prime_utr	G	T	C	G	G	T	A	15	44427642	44427643	+	4	cap adjacent
15	44524183	44524184	+	44524183	rt-arrest	1.52777	0,7,0,0	0,10,0,0	*	0,13,0,0	C	17	13	41.18	0	41.18	True		CTDSPL2	three_prime_utr	A	G	A	C	T	T	G	15	44519637	44519638	+	4546	internal
15	44524218	44524219	+	44524218	rt-arrest	0.862771	0,3,0,0	0,13,0,0	*	0,14,0,0	C	16	14	18.75	0	18.75	True		CTDSPL2	three_prime_utr	G	G	A	C	C	C	T	15	44519637	44519638	+	4581	internal
15	44711511	44711512	+	44711511	rt-arrest	1.63192	8,9,78,40	2,29,110,7	0,1,23,3	0,4,58,0	C	283	89	47.7	30.34	17.37	True		B2M	five_prime_utr	T	G	G	C	G	G	G	15	44711509	44711510	+	2	cap adjacent
15	44711511	44711512	+	44711511	rt-arrest	1.63192	8,9,78,40	2,29,110,7	0,1,23,3	0,4,58,0	C	283	89	47.7	30.34	17.37	True		B2M	five_prime_utr	T	G	G	C	G	G	G	15	44711513	44711514	+	2	cap adjacent
15	44711512	44711513	+	44711512	rt-arrest	3.59885	2,0,2617,3	0,1,310,3	0,0,4,3	0,0,86,2	G	2936	95	89.31	7.37	81.94	True	True	B2M	five_prime_utr	G	G	C	G	G	G	C	15	44711513	44711514	+	1	cap adjacent
15	44711516	44711517	+	44711516	rt-arrest	3.36503	1674,1,6,467	4107,4,1,113	7,0,0,3	220,0,1,10	A	6373	241	33.7	4.15	29.56	True	True	B2M	five_prime_utr	G	G	C	A	T	T	C	15	44711517	44711518	+	1	cap adjacent
15	45023197	45023198	+	45023197	rt-arrest	1.98566	0,0,17,0	0,1,57,0	*	0,0,11,0	G	75	11	22.67	0	22.67	True	True	SORD	five_prime_utr	A	G	T	G	C	C	C	15	45023195	45023196	+	2	cap adjacent
15	45200446	45200447	-	45200448	rt-arrest	0.261095	0,12,0,0	0,18,0,0	0,1,0,0	0,4,0,0	C	30	5	40	20	20	True		AC051619.8	exon	T	G	G	C	C	G	C	15	45200632	45200633	-	186	internal
15	45603149	45603150	+	45603149	rt-arrest	0.854299	0,0,0,3	0,0,0,15	*	0,0,0,15	T	18	15	16.67	0	16.67	True		AC090527.2	three_prime_utr	A	A	T	T	T	A	A	15	45592124	45592125	+	11025	internal
15	48332159	48332160	+	48332159	rt-arrest	2.01501	146,0,5,20	139,0,3,1	2,1,0,1	14,0,3,1	A	314	22	54.46	18.18	36.28	True	True	DUT	five_prime_utr	G	G	G	A	A	A	T	15	48332210	48332211	+	51	internal
15	48332357	48332358	+	48332357	rt-arrest	1.27145	0,0,2,3	0,14,0,0	*	2,11,0,0	C	19	13	26.32	0	26.32	True		DUT	exon	C	C	A	C	G	G	C	15	48332406	48332407	+	49	internal
15	48332363	48332364	+	48332363	rt-arrest	1.08677	0,2,0,2	0,17,0,1	*	0,19,0,0	C	22	19	18.18	0	18.18	True		DUT	exon	C	C	C	C	C	A	C	15	48332406	48332407	+	43	internal
15	48332365	48332366	+	48332365	rt-arrest	1.37622	5,0,0,1	23,0,0,0	*	18,0,0,1	A	29	19	20.69	0	20.69	True		DUT	exon	C	C	C	A	C	C	C	15	48332406	48332407	+	41	internal
15	48410222	48410223	-	48410224	rt-arrest	1.41148	0,6,0,0	0,12,0,0	*	0,39,0,0	C	18	39	33.33	0	33.33	True		FBN1	three_prime_utr	G	G	A	C	C	A	G	15	48416716	48416717	-	6494	internal
15	48410934	48410935	-	48410936	rt-arrest	1.08397	0,4,0,0	0,19,0,0	*	0,33,0,0	C	23	33	17.39	0	17.39	True		FBN1	three_prime_utr	G	A	A	C	T	A	T	15	48416716	48416717	-	5782	internal
15	48410973	48410974	-	48410975	rt-arrest	1.77139	0,11,0,0	0,22,0,0	*	0,31,0,0	C	33	31	33.33	0	33.33	True		FBN1	three_prime_utr	A	G	A	C	C	A	A	15	48416716	48416717	-	5743	internal
15	48411049	48411050	-	48411051	rt-arrest	1.2497	0,5,0,0	0,21,0,0	*	0,25,0,0	C	26	25	19.23	0	19.23	True		FBN1	three_prime_utr	A	G	A	C	T	A	C	15	48416716	48416717	-	5667	internal
15	48411081	48411082	-	48411083	rt-arrest	1.83573	0,12,0,0	0,10,0,0	0,0,0,1	0,26,0,0	C	22	27	54.55	3.7	50.84	True		FBN1	three_prime_utr	G	A	A	C	T	T	A	15	48416716	48416717	-	5635	internal
15	48411128	48411129	-	48411130	rt-arrest	1.28087	0,5,0,0	0,12,0,0	*	0,37,0,0	C	17	37	29.41	0	29.41	True		FBN1	three_prime_utr	G	A	A	C	C	T	A	15	48416716	48416717	-	5588	internal
15	48411267	48411268	-	48411269	rt-arrest	1.09686	0,4,0,0	0,15,0,0	*	0,48,0,0	C	19	48	21.05	0	21.05	True		FBN1	three_prime_utr	G	A	A	C	T	C	C	15	48416716	48416717	-	5449	internal
15	48411288	48411289	-	48411290	rt-arrest	0.858461	3,0,0,0	14,0,0,0	*	50,0,0,0	A	17	50	17.65	0	17.65	True		FBN1	three_prime_utr	A	G	T	A	A	C	A	15	48416716	48416717	-	5428	internal
15	48434655	48434656	-	48434657	rt-arrest	0.858461	0,0,0,3	0,0,0,14	*	0,0,0,66	T	17	66	17.65	0	17.65	True		FBN1	three_prime_utr	T	G	A	T	T	G	G	15	48432891	48432892	-	1764	internal
15	48437849	48437850	-	48437851	rt-arrest	1.4193	0,0,0,3	0,0,0,13	0,0,0,2	0,0,0,77	T	16	79	18.75	2.53	16.22	True		FBN1	three_prime_utr	A	A	A	T	C	A	C	15	48432891	48432892	-	4958	internal
15	48465590	48465591	-	48465592	rt-arrest	0.850274	0,0,0,3	16,0,0,0	*	57,0,0,0	A	19	57	15.79	0	15.79	True		FBN1	three_prime_utr	T	G	A	A	T	G	A	15	48467991	48467992	-	2401	internal
15	48513626	48513627	-	48513628	rt-arrest	1.45088	0,0,0,3	0,0,0,15	0,0,0,1	0,1,0,74	T	18	76	16.67	1.32	15.35	True		FBN1	exon	G	A	G	T	G	T	A	15	48529728	48529729	-	16102	internal
15	48516290	48516291	-	48516292	rt-arrest	0.854299	0,2,0,1	0,0,15,0	*	0,0,38,0	G	18	38	16.67	0	16.67	True		FBN1	exon	C	T	T	G	G	C	C	15	48529728	48529729	-	13438	internal
15	48596307	48596308	-	48596309	rt-arrest	0.862771	3,0,0,0	13,0,0,0	*	67,0,0,0	A	16	67	18.75	0	18.75	True		FBN1	exon	C	G	G	A	T	T	T	15	48644832	48644833	-	48525	internal
15	48645708	48645709	-	48645710	rt-arrest	2.1301	20,0,1,0	25,0,0,0	*	7,0,0,1	A	46	8	45.65	0	45.65	True	True	FBN1	five_prime_utr	G	G	C	A	G	A	G	15	48645709	48645710	-	1	cap adjacent
15	48738588	48738589	-	48738590	rt-arrest	1.48605	0,7,0,0	0,21,0,0	*	0,10,0,0	C	28	10	25	0	25	True		CEP152	exon	G	A	A	C	T	T	T	15	48742014	48742015	-	3426	internal
15	48738680	48738681	-	48738682	rt-arrest	2.04473	0,17,0,0	0,13,0,0	*	0,6,0,1	C	30	7	56.67	0	56.67	True		CEP152	exon	G	G	A	C	C	T	T	15	48742014	48742015	-	3334	internal
15	48738865	48738866	-	48738867	rt-arrest	0.854299	0,3,0,0	0,15,0,0	*	0,5,0,0	C	18	5	16.67	0	16.67	True		CEP152	exon	A	A	A	C	C	C	T	15	48742014	48742015	-	3149	internal
15	48797553	48797554	-	48797555	rt-arrest	0.862771	3,0,0,0	13,0,0,0	*	5,0,0,0	A	16	5	18.75	0	18.75	True		CEP152	exon	T	A	T	A	T	G	C	15	48789322	48789323	-	8231	internal
15	48878106	48878107	+	48878106	rt-arrest	2.44487	0,0,43,1	0,0,144,1	*	0,0,5,0	G	189	5	23.28	0	23.28	True	True	EID1	five_prime_utr	C	G	C	G	C	A	C	15	48878136	48878137	+	30	internal
15	48878781	48878782	+	48878781	rt-arrest	1.82831	0,13,0,0	0,72,0,0	*	0,91,0,0	C	85	91	15.29	0	15.29	True		EID1	three_prime_utr	G	G	A	C	C	C	A	15	48878136	48878137	+	645	internal
15	48878837	48878838	+	48878837	rt-arrest	2.1677	0,24,0,0	0,62,0,0	*	0,60,0,0	C	86	60	27.91	0	27.91	True	True	EID1	three_prime_utr	A	A	A	C	T	T	G	15	48878136	48878137	+	701	internal
15	48878883	48878884	+	48878883	rt-arrest	2.69572	0,75,0,0	0,96,0,0	*	0,41,0,0	C	171	41	43.86	0	43.86	True	True	EID1	three_prime_utr	G	G	A	C	A	G	T	15	48878136	48878137	+	747	internal
15	48878947	48878948	+	48878947	rt-arrest	2.4685	0,46,0,0	0,127,0,1	*	0,36,0,0	C	174	36	26.44	0	26.44	True	True	EID1	three_prime_utr	A	G	A	C	C	G	T	15	48878136	48878137	+	811	internal
15	48879162	48879163	+	48879162	rt-arrest	2.14246	0,22,0,0	0,34,0,0	*	0,46,0,0	C	56	46	39.29	0	39.29	True	True	EID1	three_prime_utr	G	G	A	C	A	C	A	15	48878136	48878137	+	1026	internal
15	48879186	48879187	+	48879186	rt-arrest	2.44524	0,42,0,0	0,60,0,0	*	0,44,0,0	C	102	44	41.18	0	41.18	True	True	EID1	three_prime_utr	G	G	A	C	T	G	A	15	48878136	48878137	+	1050	internal
15	48879579	48879580	+	48879579	rt-arrest	2.19057	0,22,0,0	0,9,0,0	*	0,44,0,0	C	31	44	70.97	0	70.97	True		EID1	three_prime_utr	G	G	A	C	T	T	T	15	48878136	48878137	+	1443	internal
15	49127737	49127738	-	49127739	rt-arrest	1.38548	0,6,0,0	0,19,0,0	*	0,38,0,0	C	25	38	24	0	24	True		COPS2	three_prime_utr	A	T	A	C	C	A	T	15	49130773	49130774	-	3036	internal
15	49127998	49127999	-	49128000	rt-arrest	2.73277	0,78,0,1	0,31,0,0	*	0,62,0,1	C	110	63	71.82	0	71.82	True	True	COPS2	exon	G	G	A	C	C	A	A	15	49130773	49130774	-	2775	internal
15	49127999	49128000	-	49128001	rt-arrest	1.44393	2,0,2,1	24,0,0,0	1,0,0,0	62,0,0,0	A	29	63	17.24	1.59	15.65	True		COPS2	exon	T	G	G	A	C	C	A	15	49130773	49130774	-	2774	internal
15	49155603	49155604	-	49155605	rt-arrest	2.68087	62,0,1,13	262,0,0,5	*	4,0,0,0	A	343	4	22.16	0	22.16	True	True	COPS2	five_prime_utr	T	C	C	A	A	T	T	15	49155604	49155605	-	1	cap adjacent
15	49155609	49155610	-	49155611	rt-arrest	2.69568	0,0,77,0	0,0,162,0	*	0,0,4,0	G	239	4	32.22	0	32.22	True	True	COPS2	five_prime_utr	G	T	T	G	T	C	T	15	49155604	49155605	-	5	cap adjacent
15	49621054	49621055	+	49621054	rt-arrest	1.95263	0,0,16,0	0,0,56,1	*	0,0,4,0	G	73	4	21.92	0	21.92	True	True	DTWD1	five_prime_utr	C	C	C	G	G	C	G	15	49621048	49621049	+	6	internal
15	49621066	49621067	+	49621066	rt-arrest	2.47497	0,0,47,0	0,0,150,0	*	0,0,6,0	G	197	6	23.86	0	23.86	True	True	DTWD1	five_prime_utr	C	T	C	G	G	G	C	15	49621065	49621066	+	1	cap adjacent
15	50353982	50353983	-	50353984	rt-arrest	0.854299	0,3,0,0	0,14,0,1	*	0,7,0,0	C	18	7	16.67	0	16.67	True		GABPB1-IT1	exon	G	G	A	C	A	T	C	15	50354861	50354862	-	879	internal
15	50353996	50353997	-	50353998	rt-arrest	1.42276	0,6,0,0	0,10,0,0	*	0,6,0,0	C	16	6	37.5	0	37.5	True		GABPB1-IT1	exon	G	G	A	C	T	G	T	15	50354861	50354862	-	865	internal
15	50355123	50355124	-	50355125	rt-arrest	1.37428	3,0,0,3	24,0,0,0	*	5,0,0,0	A	30	5	20	0	20	True		GABPB1	five_prime_utr	G	G	C	A	T	T	T	15	50355124	50355125	-	1	cap adjacent
15	50355162	50355163	-	50355164	rt-arrest	1.08397	2,0,0,2	19,0,0,0	*	5,0,0,0	A	23	5	17.39	0	17.39	True		GABPB1	five_prime_utr	G	G	G	A	C	T	T	15	50355153	50355154	-	9	internal
15	50355484	50355485	+	50355484	rt-arrest	2.05127	0,0,18,0	0,0,22,1	*	0,0,4,0	G	41	4	43.9	0	43.9	True	True	GABPB1-AS1	exon	T	G	C	G	G	A	C	15	50355476	50355477	+	8	internal
15	50355662	50355663	+	50355662	rt-arrest	0.862771	0,0,0,3	0,13,0,0	*	0,4,0,0	C	16	4	18.75	0	18.75	True		GABPB1-AS1	exon	G	G	C	C	T	A	G	15	50355553	50355554	+	109	internal
15	50424404	50424405	+	50424404	rt-arrest	2.41099	0,0,40,0	0,0,90,0	*	0,0,4,0	G	130	4	30.77	0	30.77	True	True	USP8	five_prime_utr	G	G	T	G	A	G	C	15	50424405	50424406	+	1	cap adjacent
15	50686724	50686725	-	50686726	rt-arrest	2.23527	0,0,28,0	0,0,92,0	*	0,0,9,0	G	120	9	23.33	0	23.33	True	True	TRPM7	five_prime_utr	G	T	C	G	C	A	C	15	50686771	50686772	-	47	internal
15	50686745	50686746	-	50686747	rt-arrest	2.10036	20,0,1,0	57,0,0,0	*	7,0,0,0	A	78	7	26.92	0	26.92	True	True	TRPM7	five_prime_utr	G	C	C	A	G	T	C	15	50686771	50686772	-	26	internal
15	50686757	50686758	-	50686759	rt-arrest	2.28941	0,0,28,0	0,0,17,0	*	0,0,6,0	G	45	6	62.22	0	62.22	True	True	TRPM7	five_prime_utr	C	G	C	G	T	C	C	15	50686771	50686772	-	14	internal
15	51622571	51622572	-	51622573	rt-arrest	0.858461	0,0,3,0	0,0,14,0	*	0,0,8,0	G	17	8	17.65	0	17.65	True		DMXL2	five_prime_utr	C	G	C	G	C	A	T	15	51622635	51622636	-	64	internal
15	51725012	51725013	-	51725014	rt-arrest	1.76107	0,10,0,0	0,9,0,0	*	0,11,0,0	C	19	11	52.63	0	52.63	True		LYSMD2	exon	G	G	A	C	T	T	A	15	51715220	51715221	-	9792	internal
15	51829782	51829783	+	51829782	rt-arrest	1.7847	0,0,12,0	0,0,64,0	*	0,0,34,0	G	76	34	15.79	0	15.79	True		TMOD3	five_prime_utr	G	C	C	G	G	C	A	15	51829653	51829654	+	129	internal
15	51901891	51901892	+	51901891	rt-arrest	1.24042	3,0,0,2	26,0,0,0	*	23,0,0,0	A	31	23	16.13	0	16.13	True		TMOD3	exon	C	A	G	A	G	G	C	15	51901266	51901267	+	625	internal
15	51910349	51910350	+	51910349	rt-arrest	0.858461	0,0,3,0	0,0,0,14	*	0,0,0,23	T	17	23	17.65	0	17.65	True		TMOD3	three_prime_utr	G	G	G	T	G	G	A	15	51907200	51907201	+	3149	internal
15	51910480	51910481	+	51910480	rt-arrest	0.862771	0,3,0,0	0,13,0,0	*	0,20,0,0	C	16	20	18.75	0	18.75	True		TMOD3	three_prime_utr	A	G	G	C	A	G	G	15	51907200	51907201	+	3280	internal
15	51966268	51966269	-	51966270	rt-arrest	1.07902	0,4,0,0	0,21,0,0	*	0,6,0,0	C	25	6	16	0	16	True		LEO1	exon	G	G	A	C	A	A	T	15	51971776	51971777	-	5508	internal
15	52046047	52046048	+	52046047	rt-arrest	0.858461	3,0,0,0	14,0,0,0	*	13,0,0,0	A	17	13	17.65	0	17.65	True		MAPK6	five_prime_utr	T	G	T	A	T	C	T	15	52033707	52033708	+	12340	internal
15	52046489	52046490	+	52046489	rt-arrest	1.99486	0,14,0,0	0,3,0,0	*	0,8,0,0	C	17	8	82.35	0	82.35	True		MAPK6	exon	G	A	A	C	A	T	T	15	52033707	52033708	+	12782	internal
15	52046525	52046526	+	52046525	rt-arrest	2.06155	0,18,0,0	0,18,0,0	*	0,8,0,0	C	36	8	50	0	50	True	True	MAPK6	exon	G	G	A	C	T	T	A	15	52033707	52033708	+	12818	internal
15	52046738	52046739	+	52046738	rt-arrest	1.76107	0,10,0,0	0,9,0,0	*	0,16,0,0	C	19	16	52.63	0	52.63	True		MAPK6	exon	A	G	A	C	G	A	T	15	52033707	52033708	+	13031	internal
15	52046801	52046802	+	52046801	rt-arrest	1.5999	0,8,0,0	0,13,0,0	*	0,18,0,0	C	21	18	38.1	0	38.1	True		MAPK6	exon	A	G	A	C	T	T	G	15	52033707	52033708	+	13094	internal
15	52551840	52551841	-	52551842	rt-arrest	0.862771	1,0,0,2	13,0,0,0	*	16,0,0,0	A	16	16	18.75	0	18.75	True		ARPP19	three_prime_utr	G	T	C	A	T	T	T	15	52557053	52557054	-	5213	internal
15	52551865	52551866	-	52551867	rt-arrest	0.858461	1,0,0,2	0,0,0,14	*	0,0,0,17	T	17	17	17.65	0	17.65	True		ARPP19	three_prime_utr	A	C	T	T	T	T	T	15	52557053	52557054	-	5188	internal
15	52568948	52568949	-	52568950	rt-arrest	1.24174	0,2,0,3	0,25,0,0	*	0,4,0,0	C	30	4	16.67	0	16.67	True		ARPP19	five_prime_utr	T	G	G	C	C	T	C	15	52569015	52569016	-	67	internal
15	52569131	52569132	-	52569133	rt-arrest	2.1057	0,0,22,0	0,0,122,0	*	0,0,4,0	G	144	4	15.28	0	15.28	True		ARPP19	five_prime_utr	A	G	C	G	G	G	A	15	52569154	52569155	-	23	internal
15	52569164	52569165	-	52569166	rt-arrest	1.46228	7,0,0,0	38,0,0,0	*	4,0,0,0	A	45	4	15.56	0	15.56	True		ARPP19	five_prime_utr	T	G	A	A	G	G	A	15	52569164	52569165	-	0	cap adjacent
15	52569166	52569167	-	52569168	rt-arrest	2.20385	0,0,23,0	0,0,12,0	*	0,0,4,0	G	35	4	65.71	0	65.71	True		ARPP19	five_prime_utr	T	T	T	G	A	A	G	15	52569167	52569168	-	1	cap adjacent
15	55196935	55196936	-	55196937	rt-arrest	3.2937	0,369,0,0	0,1654,1,2	*	0,30,0,0	C	2026	30	18.21	0	18.21	True		RSL24D1	five_prime_utr	T	T	C	C	T	C	T	15	55196941	55196942	-	6	internal
15	55196940	55196941	-	55196942	rt-arrest	3.38783	384,1,2,78	675,0,0,8	*	12,0,0,0	A	1148	12	40.51	0	40.51	True	True	RSL24D1	five_prime_utr	A	T	C	A	C	T	T	15	55196941	55196942	-	1	cap adjacent
15	55196943	55196944	-	55196945	rt-arrest	0.636576	171,0,0,51	360,2,0,6	0,0,0,1	7,0,0,0	A	590	8	37.63	12.5	25.13	True	True	RSL24D1	intron	T	G	C	A	T	C	A	15	55196941	55196942	-	2	cap adjacent
15	55196945	55196946	-	55196947	rt-arrest	1.37697	1,0,222,0	0,0,111,0	0,0,0,1	0,0,4,0	G	334	5	66.77	20	46.77	True	True	RSL24D1	intron	G	T	T	G	C	A	T	15	55196941	55196942	-	4	cap adjacent
15	55319231	55319232	+	55319231	rt-arrest	1.70128	10,0,0,0	29,0,0,0	*	4,0,0,0	A	39	4	25.64	0	25.64	True	True	PIGB	five_prime_utr	C	T	T	A	G	G	A	15	55319232	55319233	+	1	cap adjacent
15	55359542	55359543	-	55359544	rt-arrest	2.01949	0,18,0,0	0,53,0,0	*	0,38,0,0	C	71	38	25.35	0	25.35	True	True	DNAAF4-CCPG1	three_prime_utr	G	G	A	C	C	C	A	15	55359682	55359683	-	140	internal
15	55359578	55359579	-	55359580	rt-arrest	1.90261	0,14,0,0	0,28,0,0	*	0,44,0,0	C	42	44	33.33	0	33.33	True	True	DNAAF4-CCPG1	three_prime_utr	A	G	A	C	A	C	T	15	55359682	55359683	-	104	internal
15	55359743	55359744	-	55359745	rt-arrest	1.46416	0,7,0,0	0,36,0,0	*	0,31,0,0	C	43	31	16.28	0	16.28	True		DNAAF4-CCPG1	three_prime_utr	G	A	A	C	T	T	G	15	55359682	55359683	-	61	internal
15	55359770	55359771	-	55359772	rt-arrest	1.57192	0,8,0,0	0,22,0,0	*	0,25,0,0	C	30	25	26.67	0	26.67	True		DNAAF4-CCPG1	three_prime_utr	G	A	A	C	T	G	G	15	55359682	55359683	-	88	internal
15	55360068	55360069	-	55360070	rt-arrest	1.80064	0,12,0,0	0,38,0,0	*	0,38,0,0	C	50	38	24	0	24	True	True	DNAAF4-CCPG1	three_prime_utr	T	G	A	C	T	A	T	15	55360207	55360208	-	139	internal
15	55360081	55360082	-	55360083	rt-arrest	1.70276	0,10,0,0	0,28,0,0	*	0,39,0,0	C	38	39	26.32	0	26.32	True	True	DNAAF4-CCPG1	three_prime_utr	G	A	A	C	A	G	T	15	55360207	55360208	-	126	internal
15	55360169	55360170	-	55360171	rt-arrest	1.49686	0,7,0,0	0,17,0,0	*	0,18,0,0	C	24	18	29.17	0	29.17	True		DNAAF4-CCPG1	three_prime_utr	A	G	A	C	A	C	T	15	55360207	55360208	-	38	internal
15	55360866	55360867	-	55360868	rt-arrest	1.24544	0,5,0,0	0,23,0,0	*	0,43,0,2	C	28	45	17.86	0	17.86	True		DNAAF4-CCPG1	three_prime_utr	G	A	A	C	C	T	T	15	55360207	55360208	-	659	internal
15	55360912	55360913	-	55360914	rt-arrest	1.83139	0,11,0,0	0,7,0,0	*	0,27,0,0	C	18	27	61.11	0	61.11	True		DNAAF4-CCPG1	three_prime_utr	G	G	A	C	A	C	T	15	55360207	55360208	-	705	internal
15	55408276	55408277	-	55408278	rt-arrest	3.05938	0,2,194,0	0,0,709,0	*	0,0,13,0	G	905	13	21.66	0	21.66	True	True	DNAAF4-CCPG1	five_prime_utr	T	G	T	G	A	C	C	15	55408279	55408280	-	3	cap adjacent
15	55408278	55408279	-	55408280	rt-arrest	2.07621	0,0,299,0	0,0,334,0	0,0,0,1	0,0,11,0	G	633	12	47.24	8.33	38.9	True	True	DNAAF4-CCPG1	five_prime_utr	G	C	T	G	T	G	A	15	55408279	55408280	-	1	cap adjacent
15	55408283	55408284	-	55408285	rt-arrest	0.60902	0,0,85,0	0,0,204,1	0,0,1,0	0,0,10,0	G	290	11	29.31	9.09	20.22	True	True	DNAAF4-CCPG1	five_prime_utr	C	C	C	G	A	G	C	15	55408279	55408280	-	4	cap adjacent
15	55408293	55408294	-	55408295	rt-arrest	2.47731	33,0,0,14	135,0,0,0	*	9,0,0,0	A	182	9	25.82	0	25.82	True	True	DNAAF4-CCPG1	five_prime_utr	G	T	C	A	T	T	G	15	55408306	55408307	-	13	internal
15	55408296	55408297	-	55408298	rt-arrest	2.30002	0,0,32,0	0,0,100,0	*	0,0,7,0	G	132	7	24.24	0	24.24	True	True	DNAAF4-CCPG1	five_prime_utr	G	G	C	G	T	C	A	15	55408306	55408307	-	10	internal
15	55993611	55993612	-	55993613	rt-arrest	1.5467	7,0,0,1	42,0,0,0	*	6,0,0,0	A	50	6	16	0	16	True		NEDD4	five_prime_utr	T	C	C	A	C	A	G	15	55993613	55993614	-	2	cap adjacent
15	56093533	56093534	-	56093535	rt-arrest	2.23239	0,24,0,0	0,9,0,0	*	0,5,0,0	C	33	5	72.73	0	72.73	True		RFX7	exon	G	A	A	C	A	C	T	15	56144435	56144436	-	50902	internal
15	56093671	56093672	-	56093673	rt-arrest	2.24487	0,25,0,0	0,12,0,0	*	0,11,0,0	C	37	11	67.57	0	67.57	True	True	RFX7	exon	A	G	A	C	C	T	G	15	56144435	56144436	-	50764	internal
15	56093862	56093863	-	56093864	rt-arrest	1.65451	0,9,0,0	0,19,0,0	*	0,6,0,0	C	28	6	32.14	0	32.14	True		RFX7	exon	G	A	A	C	C	T	T	15	56144435	56144436	-	50573	internal
15	56093914	56093915	-	56093916	rt-arrest	1.11023	0,4,0,0	0,10,0,2	*	0,6,0,0	C	16	6	25	0	25	True		RFX7	exon	G	A	A	C	A	A	C	15	56144435	56144436	-	50521	internal
15	56093978	56093979	-	56093980	rt-arrest	0.862771	0,3,0,0	0,13,0,0	*	0,5,0,0	C	16	5	18.75	0	18.75	True		RFX7	exon	T	A	A	C	C	A	A	15	56144435	56144436	-	50457	internal
15	56094779	56094780	-	56094781	rt-arrest	0.862771	0,2,0,1	0,0,13,0	*	0,0,6,0	G	16	6	18.75	0	18.75	True		RFX7	exon	C	C	A	G	G	C	T	15	56144435	56144436	-	49656	internal
15	56095024	56095025	-	56095026	rt-arrest	1.50767	0,7,0,0	0,14,0,0	*	0,10,0,0	C	21	10	33.33	0	33.33	True		RFX7	exon	G	A	A	C	A	A	T	15	56144435	56144436	-	49411	internal
15	57286212	57286213	+	57286212	rt-arrest	0.862771	0,3,0,0	0,13,0,0	*	0,39,0,0	C	16	39	18.75	0	18.75	True		TCF12	three_prime_utr	G	G	A	C	A	A	C	15	57282455	57282456	+	3757	internal
15	57286431	57286432	+	57286431	rt-arrest	2.06008	0,13,0,0	0,3,0,0	0,1,0,0	0,27,0,0	C	16	28	81.25	3.57	77.68	True		TCF12	three_prime_utr	A	G	A	C	T	G	T	15	57282455	57282456	+	3976	internal
15	57708842	57708843	+	57708842	rt-arrest	1.38548	0,6,0,0	0,19,0,0	*	0,12,0,0	C	25	12	24	0	24	True		POLR2M	three_prime_utr	A	G	A	C	T	G	T	15	57707088	57707089	+	1754	internal
15	58749787	58749788	-	58749789	rt-arrest	1.95426	0,0,14,1	0,0,21,0	*	0,0,4,0	G	36	4	41.67	0	41.67	True	True	ADAM10	exon	A	A	C	G	A	G	C	15	58749791	58749792	-	4	cap adjacent
15	58888402	58888403	-	58888404	rt-arrest	0.858461	3,0,0,0	14,0,0,0	*	6,0,0,0	A	17	6	17.65	0	17.65	True		SLTM	three_prime_utr	T	A	C	A	G	T	C	15	58888422	58888423	-	20	internal
15	59105142	59105143	+	59105142	rt-arrest	0.417451	0,0,48,0	0,0,72,0	0,0,0,1	0,0,5,0	G	120	6	40	16.67	23.33	True	True	CCNB2	exon	A	G	C	G	T	C	G	15	59105146	59105147	+	4	cap adjacent
15	59105145	59105146	+	59105145	rt-arrest	2.1519	0,0,184,0	0,0,135,0	0,0,0,1	0,0,11,0	G	319	12	57.68	8.33	49.35	True	True	CCNB2	five_prime_utr	G	T	C	G	A	A	G	15	59105146	59105147	+	1	cap adjacent
15	59137234	59137235	-	59137236	rt-arrest	2.01942	0,16,0,0	0,11,0,0	*	0,10,0,0	C	27	10	59.26	0	59.26	True		MYO1E	three_prime_utr	G	G	A	C	A	C	T	15	59153642	59153643	-	16408	internal
15	59137331	59137332	-	59137333	rt-arrest	1.51679	0,6,0,1	0,12,0,0	*	0,14,0,1	C	19	15	36.84	0	36.84	True		MYO1E	three_prime_utr	A	G	A	C	C	A	G	15	59153642	59153643	-	16311	internal
15	59231707	59231708	-	59231709	rt-arrest	0.854299	0,3,0,0	0,15,0,0	*	0,6,0,0	C	18	6	16.67	0	16.67	True		MYO1E	three_prime_utr	C	A	G	C	C	G	A	15	59227590	59227591	-	4117	internal
15	59657514	59657515	-	59657516	rt-arrest	2.95449	141,0,1,5	336,0,0,0	*	13,0,0,0	A	483	13	30.43	0	30.43	True	True	AC092755.1	five_prime_utr	C	T	C	A	G	T	T	15	59657514	59657515	-	0	cap adjacent
15	59663934	59663935	-	59663936	rt-arrest	2.00973	0,15,0,0	0,6,0,0	*	0,17,0,1	C	21	18	71.43	0	71.43	True		AC092755.1	three_prime_utr	G	G	A	C	T	T	T	15	59668949	59668950	-	5015	internal
15	60397985	60397986	-	60397987	rt-arrest	3.73309	1,0,3433,20	0,1,747,2	1,0,24,12	0,0,187,2	G	4204	226	82.16	16.37	65.79	True	True	ANXA2	five_prime_utr	T	C	T	G	C	T	C	15	60397985	60397986	-	0	cap adjacent
15	60398007	60398008	-	60398009	rt-arrest	1.48012	1,6,0,0	0,24,0,0	*	0,5,0,0	C	31	5	22.58	0	22.58	True		ANXA2	five_prime_utr	A	G	C	C	C	C	A	15	60398001	60398002	-	6	internal
15	60398010	60398011	-	60398012	rt-arrest	1.26379	1,0,4,0	16,0,0,0	*	5,0,0,0	A	21	5	23.81	0	23.81	True		ANXA2	five_prime_utr	A	A	A	A	G	C	C	15	60398001	60398002	-	9	internal
15	60398014	60398015	-	60398016	rt-arrest	1.11023	4,0,0,0	4,0,0,8	*	0,0,0,4	T	16	4	25	0	25	True		ANXA2	five_prime_utr	G	T	A	T	A	A	A	15	60398001	60398002	-	13	internal
15	60449342	60449343	-	60449344	rt-arrest	1.98865	0,15,0,0	0,10,0,0	*	0,19,0,0	C	25	19	60	0	60	True		ICE2	three_prime_utr	A	G	A	C	C	T	A	15	60448951	60448952	-	391	internal
15	60479073	60479074	-	60479075	rt-arrest	2.42676	34,0,1,8	214,0,0,0	*	11,0,0,0	A	257	11	16.73	0	16.73	True		ICE2	five_prime_utr	G	A	C	A	A	T	G	15	60479073	60479074	-	0	cap adjacent
15	60479076	60479077	-	60479078	rt-arrest	2.45587	0,0,43,2	0,0,142,0	*	0,0,11,0	G	187	11	24.06	0	24.06	True	True	ICE2	five_prime_utr	C	G	C	G	A	C	A	15	60479073	60479074	-	3	cap adjacent
15	60479111	60479112	-	60479113	rt-arrest	1.9741	16,0,0,1	89,0,0,0	*	4,0,1,0	A	106	5	16.04	0	16.04	True		ICE2	five_prime_utr	G	C	C	A	C	A	T	15	60479110	60479111	-	1	cap adjacent
15	60479111	60479112	-	60479113	rt-arrest	1.9741	16,0,0,1	89,0,0,0	*	4,0,1,0	A	106	5	16.04	0	16.04	True		ICE2	five_prime_utr	G	C	C	A	C	A	T	15	60479112	60479113	-	1	cap adjacent
15	62840880	62840881	+	62840880	rt-arrest	1.76107	0,10,0,0	0,9,0,0	*	0,8,0,0	C	19	8	52.63	0	52.63	True		TLN2	three_prime_utr	G	G	A	C	T	G	T	15	62835645	62835646	+	5235	internal
15	62840965	62840966	+	62840965	rt-arrest	1.92242	0,14,0,0	0,18,0,0	*	0,5,0,0	C	32	5	43.75	0	43.75	True		TLN2	three_prime_utr	G	G	A	C	C	T	C	15	62835645	62835646	+	5320	internal
15	62841093	62841094	+	62841093	rt-arrest	1.84942	0,12,0,0	0,13,0,0	*	0,10,0,0	C	25	10	48	0	48	True		TLN2	three_prime_utr	G	G	A	C	T	C	C	15	62835645	62835646	+	5448	internal
15	63157474	63157475	-	63157476	rt-arrest	2.15911	603,1,3,16	1662,0,0,1	3,0,1,1	46,0,0,0	A	2286	51	27.25	9.8	17.45	True		RPS27L	five_prime_utr	C	G	C	A	G	A	T	15	63157477	63157478	-	3	cap adjacent
15	63157483	63157484	-	63157485	rt-arrest	2.93012	0,0,141,0	1,0,573,0	*	0,0,14,0	G	715	14	19.72	0	19.72	True		RPS27L	five_prime_utr	G	A	T	G	C	C	G	15	63157477	63157478	-	6	internal
15	63157486	63157487	-	63157488	rt-arrest	2.76479	0,0,93,1	0,0,442,0	*	0,0,13,0	G	536	13	17.54	0	17.54	True		RPS27L	five_prime_utr	G	T	T	G	A	T	G	15	63157477	63157478	-	9	internal
15	63157504	63157505	-	63157506	rt-arrest	2.06706	0,1,19,0	0,0,73,0	*	0,0,5,0	G	93	5	21.51	0	21.51	True	True	RPS27L	intron	G	C	A	G	C	T	T	15	63157499	63157500	-	5	cap adjacent
15	63157505	63157506	-	63157507	rt-arrest	2.60301	52,0,2,3	19,0,0,0	*	5,0,0,0	A	76	5	75	0	75	True	True	RPS27L	intron	A	G	C	A	G	C	T	15	63157499	63157500	-	6	internal
15	63324347	63324348	-	63324349	rt-arrest	1.4783	0,7,0,0	0,25,0,0	*	0,7,0,0	C	32	7	21.88	0	21.88	True		CA12	three_prime_utr	A	G	A	C	T	C	T	15	63331813	63331814	-	7466	internal
15	63324362	63324363	-	63324364	rt-arrest	1.49686	0,7,0,0	0,17,0,0	*	0,8,0,0	C	24	8	29.17	0	29.17	True		CA12	three_prime_utr	G	G	A	C	T	G	T	15	63331813	63331814	-	7451	internal
15	63324363	63324364	-	63324365	rt-arrest	1.1055	0,0,1,3	12,0,0,1	*	9,0,0,0	A	17	9	23.53	0	23.53	True		CA12	three_prime_utr	G	G	G	A	C	T	G	15	63331813	63331814	-	7450	internal
15	63324874	63324875	-	63324876	rt-arrest	0.854299	0,0,0,3	15,0,0,0	*	7,0,0,0	A	18	7	16.67	0	16.67	True		CA12	three_prime_utr	T	G	A	A	A	T	G	15	63331813	63331814	-	6939	internal
15	63325638	63325639	-	63325640	rt-arrest	1.84198	0,12,0,0	0,15,0,0	*	0,4,0,0	C	27	4	44.44	0	44.44	True		CA12	three_prime_utr	A	G	A	C	C	T	T	15	63331813	63331814	-	6175	internal
15	63326121	63326122	-	63326123	rt-arrest	1.83057	0,13,0,0	0,66,0,0	*	0,14,0,0	C	79	14	16.46	0	16.46	True		CA12	three_prime_utr	G	G	A	C	C	A	T	15	63331813	63331814	-	5692	internal
15	63326213	63326214	-	63326215	rt-arrest	2.33635	0,32,0,0	0,30,0,0	*	0,9,0,0	C	62	9	51.61	0	51.61	True	True	CA12	three_prime_utr	G	G	A	C	A	C	T	15	63331813	63331814	-	5600	internal
15	63326249	63326250	-	63326251	rt-arrest	1.57657	0,8,0,0	0,20,0,0	*	0,8,0,0	C	28	8	28.57	0	28.57	True		CA12	three_prime_utr	G	G	A	C	C	T	T	15	63331813	63331814	-	5564	internal
15	63775305	63775306	-	63775307	rt-arrest	0.858461	3,0,0,0	14,0,0,0	*	7,0,0,0	A	17	7	17.65	0	17.65	True		HERC1	exon	A	C	G	A	C	T	G	15	63749449	63749450	-	25856	internal
15	63775395	63775396	-	63775397	rt-arrest	1.10094	0,4,0,0	0,14,0,0	*	0,7,0,0	C	18	7	22.22	0	22.22	True		HERC1	exon	G	G	A	C	C	A	C	15	63749449	63749450	-	25946	internal
15	64093837	64093838	-	64093839	rt-arrest	2.58827	0,0,62,0	0,0,315,0	*	0,0,12,0	G	377	12	16.45	0	16.45	True		CIAO2A	five_prime_utr	G	T	T	G	A	T	C	15	64093838	64093839	-	1	cap adjacent
15	64130025	64130026	+	64130025	rt-arrest	1.11023	0,4,0,0	0,12,0,0	*	0,28,0,0	C	16	28	25	0	25	True		SNX1	three_prime_utr	A	G	A	C	A	T	T	15	64131623	64131624	+	1598	internal
15	64156011	64156012	-	64156013	rt-arrest	2.58688	0,39,0,0	0,151,0,1	0,1,0,0	0,472,0,0	C	191	473	20.42	0.21	20.21	True	True	PPIB	three_prime_utr	G	G	A	C	A	T	C	15	64163006	64163007	-	6995	internal
15	64162989	64162990	-	64162991	rt-arrest	2.74418	0,0,381,1	0,0,1808,3	0,1,1,1	0,0,188,0	G	2193	191	17.42	1.57	15.85	True		PPIB	five_prime_utr	C	C	T	G	T	G	G	15	64163006	64163007	-	17	internal
15	64162993	64162994	-	64162995	rt-arrest	2.94318	0,0,520,1	0,0,1141,1	1,0,2,2	0,0,154,1	G	1663	160	31.33	3.12	28.2	True	True	PPIB	five_prime_utr	T	C	C	G	C	C	T	15	64163006	64163007	-	13	internal
15	64163014	64163015	-	64163016	rt-arrest	2.43472	0,0,142,0	0,0,375,0	0,0,1,0	0,0,68,0	G	517	69	27.47	1.45	26.02	True	True	PPIB	five_prime_utr	G	C	T	G	T	C	C	15	64163021	64163022	-	7	internal
15	64163018	64163019	-	64163020	rt-arrest	2.35581	117,0,1,6	199,0,0,0	3,0,0,0	55,0,0,0	A	323	58	38.39	5.17	33.22	True	True	PPIB	five_prime_utr	C	T	C	A	G	C	T	15	64163021	64163022	-	3	cap adjacent
15	64163021	64163022	-	64163023	rt-arrest	2.49796	0,48,0,0	0,85,1,0	*	0,31,3,0	C	134	34	35.82	0	35.82	True	True	PPIB	five_prime_utr	G	G	C	C	T	C	A	15	64163021	64163022	-	0	cap adjacent
15	64163024	64163025	-	64163026	rt-arrest	2.06122	0,1,18,0	0,0,37,0	*	0,0,8,0	G	56	8	33.93	0	33.93	True	True	PPIB	five_prime_utr	T	C	C	G	G	C	C	15	64163021	64163022	-	3	cap adjacent
15	64163025	64163026	-	64163027	rt-arrest	1.81964	0,9,3,0	0,24,0,0	*	0,8,0,0	C	36	8	33.33	0	33.33	True	True	PPIB	five_prime_utr	T	T	C	C	G	G	C	15	64163021	64163022	-	4	cap adjacent
15	64163028	64163029	-	64163030	rt-arrest	1.4022	0,0,1,5	0,0,0,14	*	1,0,0,7	T	20	8	30	0	30	True		PPIB	five_prime_utr	C	T	C	T	T	C	C	15	64163021	64163022	-	7	internal
15	64366026	64366027	-	64366028	rt-arrest	1.84749	0,8,0,1	0,39,0,0	0,2,0,0	0,133,0,1	C	48	136	18.75	1.47	17.28	True		AC087632.1	three_prime_utr	G	A	A	C	T	T	T	15	64373411	64373412	-	7385	internal
15	64381440	64381441	-	64381442	rt-arrest	2.01532	0,336,13,5	0,759,16,3	0,1,9,1	0,51,14,0	C	1132	76	31.27	14.47	16.8	True		PCLAF	five_prime_utr	G	G	T	C	C	T	T	15	64381440	64381441	-	0	cap adjacent
15	64499502	64499503	+	64499502	rt-arrest	1.0645	0,13,0,0	0,26,0,0	0,1,0,0	0,13,0,0	C	39	14	33.33	7.14	26.19	True	True	ZNF609	exon	G	G	A	C	A	T	T	15	64499292	64499293	+	210	internal
15	64499712	64499713	+	64499712	rt-arrest	0.862771	0,3,0,0	0,13,0,0	*	0,11,0,0	C	16	11	18.75	0	18.75	True		ZNF609	exon	A	G	A	C	A	C	T	15	64499292	64499293	+	420	internal
15	64499735	64499736	+	64499735	rt-arrest	1.09686	0,4,0,0	0,15,0,0	*	0,11,0,0	C	19	11	21.05	0	21.05	True		ZNF609	exon	G	G	A	C	T	T	C	15	64499292	64499293	+	443	internal
15	64592952	64592953	+	64592952	rt-arrest	1.18532	0,0,3,10	0,0,0,5	0,0,0,1	0,0,0,4	T	18	5	72.22	20	52.22	True		ZNF609	intron	T	T	T	T	G	C	T	15	64592979	64592980	+	27	internal
15	64592953	64592954	+	64592953	rt-arrest	0.98806	0,1,27,0	0,2,18,0	0,0,2,0	0,0,6,0	G	48	8	58.33	25	33.33	True	True	ZNF609	intron	T	T	T	G	C	T	C	15	64592979	64592980	+	26	internal
15	64592954	64592955	+	64592954	rt-arrest	2.6101	0,60,0,0	0,55,0,0	*	0,8,0,0	C	115	8	52.17	0	52.17	True	True	ZNF609	intron	T	T	G	C	T	C	T	15	64592979	64592980	+	25	internal
15	64592955	64592956	+	64592955	rt-arrest	2.10624	0,0,0,22	0,0,0,117	*	0,0,0,8	T	139	8	15.83	0	15.83	True		ZNF609	intron	T	G	C	T	C	T	C	15	64592979	64592980	+	24	internal
15	64674653	64674654	+	64674653	rt-arrest	1.69022	0,9,0,0	0,10,0,0	*	0,9,0,0	C	19	9	47.37	0	47.37	True		ZNF609	exon	A	G	A	C	C	T	T	15	64671263	64671264	+	3390	internal
15	64674786	64674787	+	64674786	rt-arrest	0.862771	0,1,2,0	0,13,0,0	*	0,5,0,0	C	16	5	18.75	0	18.75	True		ZNF609	exon	A	A	A	C	C	T	G	15	64671263	64671264	+	3523	internal
15	64674807	64674808	+	64674807	rt-arrest	0.858461	3,0,0,0	14,0,0,0	*	7,0,0,0	A	17	7	17.65	0	17.65	True		ZNF609	exon	A	A	G	A	G	C	C	15	64671263	64671264	+	3544	internal
15	64688601	64688602	-	64688603	rt-arrest	1.667	0,9,0,0	0,15,0,0	*	0,32,0,0	C	24	32	37.5	0	37.5	True		OAZ2	three_prime_utr	G	G	A	C	A	C	T	15	64696303	64696304	-	7702	internal
15	64825613	64825614	-	64825615	rt-arrest	2.03314	0,0,18,1	0,0,94,0	*	0,0,6,0	G	113	6	16.81	0	16.81	True		PIF1	five_prime_utr	C	T	T	G	T	T	C	15	64825617	64825618	-	4	cap adjacent
15	64866156	64866157	+	64866156	rt-arrest	1.53452	0,7,0,0	0,9,0,0	*	0,8,0,0	C	16	8	43.75	0	43.75	True		AC069368.1	three_prime_utr	G	G	A	C	C	T	A	15	64841948	64841949	+	24208	internal
15	64963199	64963200	-	64963201	rt-arrest	1.25744	0,5,0,0	0,18,0,0	*	0,54,0,0	C	23	54	21.74	0	21.74	True		SPG21	three_prime_utr	G	G	A	C	A	T	T	15	64951435	64951436	-	11764	internal
15	64963456	64963457	-	64963458	rt-arrest	1.4783	0,0,0,7	0,0,0,25	*	0,0,0,52	T	32	52	21.88	0	21.88	True		SPG21	three_prime_utr	A	T	C	T	C	C	A	15	64951435	64951436	-	12021	internal
15	64989727	64989728	-	64989729	rt-arrest	1.2759	0,4,0,1	0,13,0,0	*	0,8,0,0	C	18	8	27.78	0	27.78	True		SPG21	five_prime_utr	G	C	G	C	T	C	G	15	64989707	64989708	-	20	internal
15	65026860	65026861	-	65026862	rt-arrest	0.854299	0,0,1,2	0,0,0,15	*	0,0,0,9	T	18	9	16.67	0	16.67	True		MTFMT	exon	T	T	T	T	G	A	A	15	65026931	65026932	-	71	internal
15	65530479	65530480	+	65530479	rt-arrest	1.99495	0,0,17,0	0,0,43,0	*	0,1,6,0	G	60	7	28.33	0	28.33	True	True	HACD3	five_prime_utr	G	C	G	G	C	C	C	15	65530482	65530483	+	3	cap adjacent
15	65611122	65611123	-	65611124	rt-arrest	2.39788	0,0,40,0	0,0,159,0	*	0,0,7,0	G	199	7	20.1	0	20.1	True	True	INTS14	five_prime_utr	G	A	C	G	G	A	C	15	65611121	65611122	-	1	cap adjacent
15	65611122	65611123	-	65611124	rt-arrest	2.39788	0,0,40,0	0,0,159,0	*	0,0,7,0	G	199	7	20.1	0	20.1	True	True	INTS14	five_prime_utr	G	A	C	G	G	A	C	15	65611123	65611124	-	1	cap adjacent
15	65869490	65869491	+	65869490	rt-arrest	2.23978	24,0,1,2	43,0,0,0	*	4,0,0,0	A	70	4	38.57	0	38.57	True	True	RAB11A	five_prime_utr	G	G	C	A	G	T	T	15	65869491	65869492	+	1	cap adjacent
15	65869513	65869514	+	65869513	rt-arrest	2.03106	14,3,0,2	103,0,0,0	*	7,0,0,0	A	122	7	15.57	0	15.57	True		RAB11A	five_prime_utr	G	T	T	A	C	C	C	15	65869491	65869492	+	22	internal
15	65869542	65869543	+	65869542	rt-arrest	2.34483	36,0,0,0	182,0,0,0	*	12,0,0,0	A	218	12	16.51	0	16.51	True		RAB11A	five_prime_utr	C	A	C	A	G	A	T	15	65869541	65869542	+	1	cap adjacent
15	66337080	66337081	-	66337082	rt-arrest	1.4066	0,6,0,0	0,13,0,0	*	0,12,0,0	C	19	12	31.58	0	31.58	True		TIPIN	three_prime_utr	G	G	A	C	A	A	T	15	66331703	66331704	-	5377	internal
15	66502750	66502751	-	66502752	rt-arrest	0.515054	1,0,1,7	0,2,12,0	0,0,1,4	0,1,15,0	G	23	21	39.13	23.81	15.32	True		RPL4	exon	A	T	A	G	A	T	G	15	66502910	66502911	-	160	internal
15	66504845	66504846	-	66504847	rt-arrest	3.61876	0,1879,3,343	0,494,1,1149	0,23,2,9	0,256,4,76	C	3869	370	57.51	9.19	48.32	True	True	RPL4	five_prime_utr	T	T	C	C	T	T	T	15	66504845	66504846	-	0	cap adjacent
15	66504849	66504850	-	66504851	rt-arrest	1.5147	0,73,0,87	0,140,0,69	0,1,1,8	0,24,2,4	C	369	40	43.36	25	18.36	True		RPL4	five_prime_utr	G	C	A	C	T	T	C	15	66504846	66504847	-	3	cap adjacent
15	66504853	66504854	-	66504855	rt-arrest	2.16535	22,1,0,1	66,0,1,0	*	6,0,0,0	A	91	6	26.37	0	26.37	True	True	RPL4	five_prime_utr	G	T	A	A	G	C	A	15	66504855	66504856	-	2	cap adjacent
15	66504854	66504855	-	66504856	rt-arrest	2.40562	34,0,1,2	30,0,0,0	*	5,0,1,0	A	67	6	55.22	0	55.22	True	True	RPL4	five_prime_utr	G	G	T	A	A	G	C	15	66504855	66504856	-	1	cap adjacent
15	66505324	66505325	+	66505324	rt-arrest	2.00326	0,11,6,1	0,86,11,0	*	0,3,5,0	C	115	8	15.65	0	15.65	True		ZWILCH	five_prime_utr	T	C	T	C	A	C	A	15	66505326	66505327	+	2	cap adjacent
15	66505325	66505326	+	66505325	rt-arrest	2.88903	112,0,0,8	116,0,0,0	*	8,0,0,0	A	236	8	50.85	0	50.85	True	True	ZWILCH	five_prime_utr	C	T	C	A	C	A	T	15	66505326	66505327	+	1	cap adjacent
15	66518933	66518934	+	66518933	rt-arrest	0.850274	0,0,0,3	16,0,0,0	*	22,0,0,0	A	19	22	15.79	0	15.79	True		ZWILCH	exon	A	A	G	A	T	T	A	15	66520508	66520509	+	1575	internal
15	66548539	66548540	+	66548539	rt-arrest	1.8958	0,13,0,0	0,13,0,0	*	0,28,0,0	C	26	28	50	0	50	True		ZWILCH	three_prime_utr	G	G	A	C	A	C	A	15	66540153	66540154	+	8386	internal
15	66702631	66702632	+	66702631	rt-arrest	2.1764	0,23,1,0	0,47,0,0	*	0,7,0,0	C	71	7	33.8	0	33.8	True	True	SMAD6	five_prime_utr	G	G	A	C	C	T	G	15	66702236	66702237	+	395	internal
15	66702887	66702888	+	66702887	rt-arrest	1.512	0,7,0,0	0,13,0,0	*	0,4,0,0	C	20	4	35	0	35	True		SMAD6	five_prime_utr	G	G	A	C	C	A	G	15	66703077	66703078	+	190	internal
15	67165264	67165265	+	67165264	rt-arrest	1.08983	0,0,2,2	0,0,0,17	*	0,0,0,14	T	21	14	19.05	0	19.05	True		SMAD3	exon	C	T	G	T	G	T	T	15	67166019	67166020	+	755	internal
15	67190539	67190540	+	67190539	rt-arrest	1.85818	0,12,0,0	0,11,0,0	*	0,18,0,0	C	23	18	52.17	0	52.17	True		SMAD3	three_prime_utr	A	G	A	C	A	T	C	15	67186662	67186663	+	3877	internal
15	67190719	67190720	+	67190719	rt-arrest	2.09078	0,19,0,0	0,18,0,0	*	0,23,0,0	C	37	23	51.35	0	51.35	True	True	SMAD3	three_prime_utr	G	A	A	C	A	G	C	15	67186662	67186663	+	4057	internal
15	67190909	67190910	+	67190909	rt-arrest	1.3829	0,6,0,0	0,20,0,0	*	0,19,0,0	C	26	19	23.08	0	23.08	True		SMAD3	three_prime_utr	G	G	A	C	T	G	C	15	67186662	67186663	+	4247	internal
15	67191188	67191189	+	67191188	rt-arrest	2.4293	0,39,0,0	0,31,0,0	*	0,20,0,0	C	70	20	55.71	0	55.71	True	True	SMAD3	three_prime_utr	G	G	A	C	A	G	C	15	67186662	67186663	+	4526	internal
15	67194916	67194917	+	67194916	rt-arrest	1.97317	0,14,0,0	0,6,0,0	*	0,4,0,0	C	20	4	70	0	70	True		SMAD3	three_prime_utr	G	G	A	C	T	C	T	15	67186662	67186663	+	8254	internal
15	67208591	67208592	-	67208593	rt-arrest	0.858461	3,0,0,0	14,0,0,0	*	25,0,0,0	A	17	25	17.65	0	17.65	True		AAGAB	exon	A	A	C	A	C	A	A	15	67221202	67221203	-	12611	internal
15	67254653	67254654	-	67254655	rt-arrest	2.47629	0,0,48,0	0,0,241,0	*	0,0,4,0	G	289	4	16.61	0	16.61	True		AAGAB	five_prime_utr	G	A	C	G	G	A	A	15	67254654	67254655	-	1	cap adjacent
15	68086626	68086627	+	68086626	rt-arrest	1.1055	0,4,0,0	0,13,0,0	*	0,6,0,0	C	17	6	23.53	0	23.53	True		PIAS1	three_prime_utr	G	G	A	C	C	T	A	15	68054576	68054577	+	32050	internal
15	68187831	68187832	+	68187831	rt-arrest	1.59564	0,8,0,0	0,14,0,0	*	0,6,0,0	C	22	6	36.36	0	36.36	True		PIAS1	three_prime_utr	G	G	A	C	T	G	A	15	68191682	68191683	+	3851	internal
15	68187898	68187899	+	68187898	rt-arrest	1.0814	0,4,0,0	0,20,0,0	*	0,7,0,0	C	24	7	16.67	0	16.67	True		PIAS1	three_prime_utr	G	A	A	C	T	T	T	15	68191682	68191683	+	3784	internal
15	68289762	68289763	+	68289762	rt-arrest	2.32918	0,31,0,0	0,23,0,0	*	0,10,0,0	C	54	10	57.41	0	57.41	True	True	FEM1B	five_prime_utr	G	G	A	C	A	T	T	15	68290212	68290213	+	450	internal
15	68289853	68289854	+	68289853	rt-arrest	1.46228	0,7,0,0	0,38,0,0	*	0,7,0,0	C	45	7	15.56	0	15.56	True		FEM1B	exon	G	G	A	C	A	C	A	15	68290212	68290213	+	359	internal
15	68290120	68290121	+	68290120	rt-arrest	1.52777	0,7,0,0	0,10,0,0	*	0,14,0,0	C	17	14	41.18	0	41.18	True		FEM1B	exon	G	A	A	C	T	C	T	15	68290212	68290213	+	92	internal
15	68290172	68290173	+	68290172	rt-arrest	1.58495	0,8,0,0	0,17,0,0	*	0,11,0,0	C	25	11	32	0	32	True		FEM1B	exon	A	G	A	C	A	T	A	15	68290212	68290213	+	40	internal
15	68290269	68290270	+	68290269	rt-arrest	0.858461	0,0,0,3	0,0,0,14	*	0,0,0,10	T	17	10	17.65	0	17.65	True		FEM1B	exon	G	A	A	T	A	G	A	15	68290212	68290213	+	57	internal
15	68290274	68290275	+	68290274	rt-arrest	1.49383	0,7,0,0	0,18,0,0	*	0,12,0,0	C	25	12	28	0	28	True		FEM1B	exon	G	A	A	C	T	G	A	15	68290212	68290213	+	62	internal
15	68290374	68290375	+	68290374	rt-arrest	0.850274	0,3,0,0	0,16,0,0	*	0,15,0,0	C	19	15	15.79	0	15.79	True		FEM1B	exon	T	G	A	C	A	A	T	15	68290212	68290213	+	162	internal
15	68290559	68290560	+	68290559	rt-arrest	1.11023	0,4,0,0	0,12,0,0	*	0,5,0,0	C	16	5	25	0	25	True		FEM1B	exon	A	A	A	C	T	G	T	15	68290212	68290213	+	347	internal
15	68290626	68290627	+	68290626	rt-arrest	2.0981	0,19,0,0	0,15,0,0	*	0,11,0,0	C	34	11	55.88	0	55.88	True		FEM1B	exon	G	A	A	C	A	G	A	15	68290212	68290213	+	414	internal
15	68290671	68290672	+	68290671	rt-arrest	2.29962	1,29,0,0	0,35,0,0	*	0,11,0,0	C	65	11	46.15	0	46.15	True	True	FEM1B	exon	G	G	A	C	A	A	T	15	68290212	68290213	+	459	internal
15	68290917	68290918	+	68290917	rt-arrest	1.82789	0,12,0,0	0,20,0,0	*	0,8,0,0	C	32	8	37.5	0	37.5	True		FEM1B	exon	G	G	A	C	T	G	T	15	68290212	68290213	+	705	internal
15	68290944	68290945	+	68290944	rt-arrest	2.26335	0,28,0,0	0,37,0,0	*	0,11,0,0	C	65	11	43.08	0	43.08	True	True	FEM1B	exon	G	G	A	C	A	A	T	15	68290212	68290213	+	732	internal
15	68291184	68291185	+	68291184	rt-arrest	1.7176	0,10,0,0	0,20,0,0	*	0,8,0,0	C	30	8	33.33	0	33.33	True		FEM1B	exon	T	G	A	C	A	T	T	15	68290212	68290213	+	972	internal
15	68291290	68291291	+	68291290	rt-arrest	2.02203	0,17,0,0	0,22,0,0	*	0,14,0,0	C	39	14	43.59	0	43.59	True	True	FEM1B	three_prime_utr	G	G	A	C	T	T	T	15	68290212	68290213	+	1078	internal
15	68302712	68302713	-	68302714	rt-arrest	0.862771	3,0,0,0	13,0,0,0	*	6,0,0,0	A	16	6	18.75	0	18.75	True		ITGA11	three_prime_utr	C	C	C	A	T	C	C	15	68277994	68277995	-	24718	internal
15	68302815	68302816	-	68302817	rt-arrest	1.27145	0,4,1,0	0,14,0,0	*	0,6,0,0	C	19	6	26.32	0	26.32	True		ITGA11	three_prime_utr	G	G	A	C	A	C	C	15	68277994	68277995	-	24821	internal
15	68302894	68302895	-	68302896	rt-arrest	1.11023	0,4,0,0	0,12,0,0	*	0,5,0,0	C	16	5	25	0	25	True		ITGA11	three_prime_utr	G	A	A	C	T	C	A	15	68277994	68277995	-	24900	internal
15	68361594	68361595	-	68361596	rt-arrest	1.3829	0,0,0,6	0,0,0,20	*	0,0,0,10	T	26	10	23.08	0	23.08	True		ITGA11	exon	C	T	C	T	C	C	A	15	68361641	68361642	-	47	internal
15	68820867	68820868	-	68820869	rt-arrest	3.11921	0,0,228,0	0,0,681,0	*	0,0,31,0	G	909	31	25.08	0	25.08	True	True	ANP32A	five_prime_utr	C	T	C	G	A	G	A	15	68820868	68820869	-	1	cap adjacent
15	68820894	68820895	-	68820896	rt-arrest	0.473497	105,0,1,7	249,1,1,0	0,0,0,1	8,0,0,0	A	364	9	31.04	11.11	19.93	True		ANP32A	five_prime_utr	G	T	T	A	G	T	G	15	68820895	68820896	-	1	cap adjacent
15	69160634	69160635	+	69160634	rt-arrest	2.51349	46,0,0,3	68,0,0,0	*	8,0,0,0	A	117	8	41.88	0	41.88	True	True	GLCE	five_prime_utr	C	T	C	A	C	A	C	15	69160635	69160636	+	1	cap adjacent
15	69256046	69256047	+	69256046	rt-arrest	1.08677	0,4,0,0	0,18,0,0	*	0,25,0,0	C	22	25	18.18	0	18.18	True		GLCE	exon	G	A	A	C	A	G	C	15	69255794	69255795	+	252	internal
15	69268423	69268424	+	69268423	rt-arrest	0.858461	0,3,0,0	0,14,0,0	*	0,4,0,0	C	17	4	17.65	0	17.65	True		GLCE	exon	G	A	A	C	T	T	C	15	69260696	69260697	+	7727	internal
15	69268448	69268449	+	69268448	rt-arrest	1.91331	0,14,0,0	0,22,0,0	*	0,5,0,0	C	36	5	38.89	0	38.89	True	True	GLCE	exon	G	G	A	C	C	T	G	15	69260696	69260697	+	7752	internal
15	69268778	69268779	+	69268778	rt-arrest	2.08425	0,17,0,0	0,4,0,0	*	0,8,0,0	C	21	8	80.95	0	80.95	True		GLCE	exon	A	G	A	C	C	A	T	15	69260696	69260697	+	8082	internal
15	69269120	69269121	+	69269120	rt-arrest	1.97317	0,14,0,0	0,6,0,0	*	0,16,0,0	C	20	16	70	0	70	True		GLCE	exon	G	G	A	C	T	A	T	15	69260696	69260697	+	8424	internal
15	69452816	69452817	+	69452816	rt-arrest	2.34449	14,65,817,222	0,16,208,50	8,8,66,92	0,0,75,23	G	1392	272	80.32	63.97	16.35	True		RPLP1	five_prime_utr	A	G	A	G	C	C	C	15	69452814	69452815	+	2	cap adjacent
15	69452816	69452817	+	69452816	rt-arrest	2.34449	14,65,817,222	0,16,208,50	8,8,66,92	0,0,75,23	G	1392	272	80.32	63.97	16.35	True		RPLP1	five_prime_utr	A	G	A	G	C	C	C	15	69452818	69452819	+	2	cap adjacent
15	69452818	69452819	+	69452818	rt-arrest	2.8392	5,1267,275,47	0,2034,144,35	0,10,118,12	0,375,76,9	C	3807	600	41.87	23.33	18.54	True		RPLP1	five_prime_utr	A	G	C	C	C	C	T	15	69452818	69452819	+	0	cap adjacent
15	70049622	70049623	-	70049624	rt-arrest	1.10094	0,4,0,0	0,14,0,0	*	0,19,0,0	C	18	19	22.22	0	22.22	True		TLE3	three_prime_utr	G	G	A	C	T	G	A	15	70051505	70051506	-	1883	internal
15	70049719	70049720	-	70049721	rt-arrest	1.70598	0,10,0,0	0,26,0,0	*	0,26,0,0	C	36	26	27.78	0	27.78	True	True	TLE3	three_prime_utr	G	G	A	C	C	A	C	15	70051505	70051506	-	1786	internal
15	70049925	70049926	-	70049927	rt-arrest	1.97648	0,15,0,0	0,13,0,0	*	0,18,0,0	C	28	18	53.57	0	53.57	True		TLE3	three_prime_utr	G	G	A	C	T	C	C	15	70051505	70051506	-	1580	internal
15	70057521	70057522	-	70057523	rt-arrest	0.862771	0,0,2,1	0,0,13,0	*	0,0,9,0	G	16	9	18.75	0	18.75	True		TLE3	exon	G	A	T	G	A	G	C	15	70058790	70058791	-	1269	internal
15	70096186	70096187	-	70096188	rt-arrest	1.10094	0,3,0,1	0,14,0,0	*	0,17,0,0	C	18	17	22.22	0	22.22	True		TLE3	five_prime_utr	A	T	T	C	C	A	G	15	70096302	70096303	-	116	internal
15	70831856	70831857	-	70831858	rt-arrest	1.57915	0,8,0,0	0,19,0,0	*	0,5,0,0	C	27	5	29.63	0	29.63	True		LARP6	three_prime_utr	G	G	A	C	T	C	C	15	70849770	70849771	-	17914	internal
15	70851634	70851635	-	70851636	rt-arrest	0.862771	3,0,0,0	13,0,0,0	*	14,0,0,0	A	16	14	18.75	0	18.75	True		LARP6	three_prime_utr	G	A	C	A	T	G	T	15	70853458	70853459	-	1824	internal
15	71165148	71165149	-	71165150	rt-arrest	1.48845	0,0,6,1	20,0,0,0	*	21,0,0,0	A	27	21	25.93	0	25.93	True		HMGB1P6	exon	T	C	A	A	G	G	A	15	71165415	71165416	-	267	internal
15	72200915	72200916	-	72200917	rt-arrest	0.862771	3,0,0,0	13,0,0,0	*	4,0,0,0	A	16	4	18.75	0	18.75	True		PKM	exon	G	T	G	A	G	G	C	15	72202053	72202054	-	1138	internal
15	72202837	72202838	-	72202839	rt-arrest	0.862771	0,0,0,3	13,0,0,0	*	6,0,0,0	A	16	6	18.75	0	18.75	True		PKM	exon	A	G	T	A	G	A	T	15	72202053	72202054	-	784	internal
15	72231189	72231190	-	72231191	rt-arrest	3.88408	16,2,4584,17	5,0,1419,1	1,1,10,4	0,0,224,0	G	6044	240	76.42	6.67	69.76	True	True	PKM	five_prime_utr	C	T	T	G	C	A	C	15	72231190	72231191	-	1	cap adjacent
15	72231210	72231211	-	72231212	rt-arrest	1.76708	75,0,1,1	250,0,0,0	1,0,1,0	38,0,0,0	A	327	40	23.55	5	18.55	True		PKM	five_prime_utr	T	T	G	A	G	G	C	15	72231225	72231226	-	15	internal
15	72231211	72231212	-	72231213	rt-arrest	2.66061	1,1,179,0	0,0,64,0	0,0,2,1	0,0,35,0	G	245	38	73.88	7.89	65.98	True	True	PKM	five_prime_utr	C	T	T	G	A	G	G	15	72231225	72231226	-	14	internal
15	72231222	72231223	-	72231224	rt-arrest	1.65451	0,0,9,0	0,0,19,0	*	0,0,14,0	G	28	14	32.14	0	32.14	True		PKM	five_prime_utr	A	G	C	G	G	G	A	15	72231225	72231226	-	3	cap adjacent
15	72271143	72271144	-	72271145	rt-arrest	1.07902	0,4,0,0	0,21,0,0	*	0,10,0,0	C	25	10	16	0	16	True		AC009690.3	five_prime_utr	G	G	A	C	A	T	T	15	72271215	72271216	-	72	internal
15	72346699	72346700	-	72346701	rt-arrest	0.854299	2,0,0,1	15,0,0,0	*	36,0,0,0	A	18	36	16.67	0	16.67	True		AC009690.1	three_prime_utr	C	A	G	A	C	A	C	15	72345889	72345890	-	810	internal
15	72348094	72348095	-	72348096	rt-arrest	0.862771	2,0,1,0	13,0,0,0	*	30,0,0,0	A	16	30	18.75	0	18.75	True		AC009690.1	three_prime_utr	G	A	A	A	G	G	C	15	72345889	72345890	-	2205	internal
15	72348127	72348128	-	72348129	rt-arrest	1.03745	1,2,0,0	0,13,0,0	0,1,0,0	0,32,0,0	C	16	33	18.75	3.03	15.72	True		AC009690.1	three_prime_utr	G	T	C	C	A	A	C	15	72345889	72345890	-	2238	internal
15	72375992	72375993	-	72375994	rt-arrest	2.35784	0,0,36,0	0,0,99,0	*	0,0,6,0	G	135	6	26.67	0	26.67	True	True	HEXA	five_prime_utr	T	C	C	G	A	G	A	15	72375993	72375994	-	1	cap adjacent
15	72583805	72583806	+	72583805	rt-arrest	1.11023	0,0,3,1	0,0,12,0	*	0,0,13,0	G	16	13	25	0	25	True		ARIH1	three_prime_utr	C	T	T	G	G	G	A	15	72581472	72581473	+	2333	internal
15	72751596	72751597	-	72751598	rt-arrest	1.39461	0,6,0,0	0,16,0,0	*	0,18,0,0	C	22	18	27.27	0	27.27	True		ADPGK	three_prime_utr	A	G	A	C	T	G	A	15	72755999	72756000	-	4403	internal
15	72751759	72751760	-	72751761	rt-arrest	1.87985	0,13,0,0	0,18,0,0	*	0,15,0,0	C	31	15	41.94	0	41.94	True		ADPGK	three_prime_utr	G	G	A	C	T	C	T	15	72755999	72756000	-	4240	internal
15	72751817	72751818	-	72751819	rt-arrest	1.09686	0,4,0,0	0,15,0,0	*	0,9,0,0	C	19	9	21.05	0	21.05	True		ADPGK	three_prime_utr	G	G	A	C	A	A	A	15	72755999	72756000	-	4182	internal
15	72752372	72752373	-	72752374	rt-arrest	1.75749	0,20,0,0	0,18,0,0	0,1,0,0	0,17,0,0	C	38	18	52.63	5.56	47.08	True	True	ADPGK	three_prime_utr	G	G	A	C	T	C	T	15	72755999	72756000	-	3627	internal
15	72752407	72752408	-	72752409	rt-arrest	1.4022	0,6,0,0	0,14,0,0	*	0,11,0,0	C	20	11	30	0	30	True		ADPGK	three_prime_utr	G	A	A	C	T	G	T	15	72755999	72756000	-	3592	internal
15	72752571	72752572	-	72752573	rt-arrest	1.07683	0,4,0,0	0,22,0,0	*	0,17,0,0	C	26	17	15.38	0	15.38	True		ADPGK	three_prime_utr	A	G	A	C	A	C	C	15	72755999	72756000	-	3428	internal
15	72752599	72752600	-	72752601	rt-arrest	1.25744	0,5,0,0	0,18,0,0	*	0,12,0,0	C	23	12	21.74	0	21.74	True		ADPGK	three_prime_utr	G	G	A	C	A	C	A	15	72755999	72756000	-	3400	internal
15	72752651	72752652	-	72752653	rt-arrest	1.90903	0,13,0,0	0,10,0,0	*	0,15,0,0	C	23	15	56.52	0	56.52	True		ADPGK	three_prime_utr	G	G	A	C	A	C	T	15	72755999	72756000	-	3348	internal
15	73591975	73591976	-	73591977	rt-arrest	1.07902	2,0,0,2	21,0,0,0	*	16,0,0,0	A	25	16	16	0	16	True		NPTN	exon	A	A	C	A	T	G	G	15	73569294	73569295	-	22681	internal
15	73633243	73633244	-	73633245	rt-arrest	0.311494	22,0,0,10	44,0,0,1	0,0,0,1	4,0,0,0	A	77	5	41.56	20	21.56	True	True	NPTN	five_prime_utr	C	C	C	A	T	T	C	15	73633243	73633244	-	0	cap adjacent
15	73633245	73633246	-	73633247	rt-arrest	1.75936	0,11,0,0	0,29,0,0	*	0,3,1,0	C	40	4	27.5	0	27.5	True	True	NPTN	five_prime_utr	G	G	C	C	C	A	T	15	73633245	73633246	-	0	cap adjacent
15	73633246	73633247	-	73633248	rt-arrest	1.97297	0,14,1,0	0,13,1,0	*	0,3,0,1	C	29	4	51.72	0	51.72	True		NPTN	five_prime_utr	C	G	G	C	C	C	A	15	73633245	73633246	-	1	cap adjacent
15	73699635	73699636	+	73699635	rt-arrest	0.862771	0,0,1,2	0,0,13,0	*	0,0,4,0	G	16	4	18.75	0	18.75	True		CD276	five_prime_utr	C	A	G	G	A	A	G	15	73699640	73699641	+	5	cap adjacent
15	73712964	73712965	+	73712964	rt-arrest	1.27145	2,0,3,0	14,0,0,0	*	19,0,0,0	A	19	19	26.32	0	26.32	True		CD276	three_prime_utr	A	G	G	A	C	C	A	15	73711132	73711133	+	1832	internal
15	73713071	73713072	+	73713071	rt-arrest	1.07902	0,3,0,1	0,21,0,0	*	0,20,0,0	C	25	20	16	0	16	True		CD276	three_prime_utr	C	T	C	C	T	T	C	15	73711132	73711133	+	1939	internal
15	73713126	73713127	+	73713126	rt-arrest	1.63996	0,9,0,0	0,26,0,0	*	0,19,0,0	C	35	19	25.71	0	25.71	True		CD276	three_prime_utr	G	G	A	C	A	T	G	15	73711132	73711133	+	1994	internal
15	73713729	73713730	+	73713729	rt-arrest	0.854299	2,0,0,1	15,0,0,0	*	24,0,0,0	A	18	24	16.67	0	16.67	True		CD276	three_prime_utr	A	G	C	A	T	G	T	15	73711132	73711133	+	2597	internal
15	73926660	73926661	+	73926660	rt-arrest	1.11023	2,0,2,0	12,0,0,0	*	7,0,0,0	A	16	7	25	0	25	True		LOXL1	five_prime_utr	T	G	G	A	C	A	A	15	73926462	73926463	+	198	internal
15	73926661	73926662	+	73926661	rt-arrest	1.50014	0,7,0,0	0,16,0,0	*	0,7,0,0	C	23	7	30.43	0	30.43	True		LOXL1	five_prime_utr	G	G	A	C	A	A	A	15	73926462	73926463	+	199	internal
15	74035514	74035515	+	74035514	rt-arrest	1.41148	0,6,0,0	0,12,0,0	*	0,5,0,0	C	18	5	33.33	0	33.33	True		PML	three_prime_utr	G	G	A	C	T	T	G	15	74032395	74032396	+	3119	internal
15	74461132	74461133	-	74461134	rt-arrest	2.69055	0,0,75,3	0,0,294,0	*	0,0,8,0	G	372	8	20.97	0	20.97	True	True	UBL7	five_prime_utr	A	G	T	G	C	G	G	15	74461125	74461126	-	7	internal
15	74461135	74461136	-	74461137	rt-arrest	2.6569	67,0,1,3	192,0,0,0	*	9,0,0,0	A	263	9	27	0	27	True	True	UBL7	five_prime_utr	G	G	C	A	G	T	G	15	74461141	74461142	-	6	internal
15	74632530	74632531	-	74632532	rt-arrest	2.14681	0,20,0,0	0,8,0,0	*	0,8,0,0	C	28	8	71.43	0	71.43	True		EDC3	three_prime_utr	G	G	A	C	C	T	T	15	74635727	74635728	-	3197	internal
15	74632763	74632764	-	74632765	rt-arrest	0.850274	0,3,0,0	0,16,0,0	*	0,17,0,0	C	19	17	15.79	0	15.79	True		EDC3	three_prime_utr	T	C	A	C	T	G	G	15	74635727	74635728	-	2964	internal
15	74671632	74671633	-	74671634	rt-arrest	1.24042	0,0,5,0	0,0,26,0	*	0,0,12,0	G	31	12	16.13	0	16.13	True		EDC3	exon	C	A	A	G	T	T	T	15	74671599	74671600	-	33	internal
15	74696015	74696016	-	74696017	rt-arrest	0.398681	0,0,36,0	0,0,118,0	0,0,1,0	0,0,11,0	G	154	12	23.38	8.33	15.04	True		EDC3	five_prime_utr	G	G	C	G	C	T	T	15	74696012	74696013	-	3	cap adjacent
15	74696023	74696024	-	74696025	rt-arrest	1.67913	0,0,9,1	0,0,55,0	*	0,0,4,0	G	65	4	15.38	0	15.38	True		EDC3	five_prime_utr	G	A	C	G	T	G	G	15	74696024	74696025	-	1	cap adjacent
15	74696027	74696028	-	74696029	rt-arrest	1.55302	8,0,0,0	35,0,0,0	*	4,0,0,0	A	43	4	18.6	0	18.6	True		EDC3	five_prime_utr	T	G	G	A	G	A	C	15	74696029	74696030	-	2	cap adjacent
15	74696028	74696029	-	74696030	rt-arrest	1.82334	0,0,11,1	0,0,22,0	*	0,0,4,0	G	34	4	35.29	0	35.29	True		EDC3	five_prime_utr	G	T	G	G	A	G	A	15	74696029	74696030	-	1	cap adjacent
15	74852103	74852104	-	74852105	rt-arrest	1.24544	4,0,0,1	23,0,0,0	*	15,0,0,0	A	28	15	17.86	0	17.86	True		SCAMP2	five_prime_utr	A	G	G	A	G	C	G	15	74852181	74852182	-	78	internal
15	74890052	74890053	+	74890052	rt-arrest	2.68967	75,0,0,3	310,0,0,0	*	7,0,0,0	A	388	7	20.1	0	20.1	True	True	MPI	five_prime_utr	T	T	A	A	T	C	C	15	74890052	74890053	+	0	cap adjacent
15	74896163	74896164	+	74896163	rt-arrest	0.858461	3,0,0,0	14,0,0,0	*	19,0,0,0	A	17	19	17.65	0	17.65	True		MPI	three_prime_utr	G	A	A	A	C	A	A	15	74895434	74895435	+	729	internal
15	74937953	74937954	-	74937955	rt-arrest	1.746	0,0,10,1	0,0,41,0	*	0,0,25,0	G	52	25	21.15	0	21.15	True	True	COX5A	exon	C	G	A	G	G	C	C	15	74938066	74938067	-	113	internal
15	74937962	74937963	-	74937964	rt-arrest	0.532126	1,0,4,1	0,0,21,0	0,0,0,1	0,0,14,0	G	27	15	22.22	6.67	15.56	True		COX5A	exon	G	C	C	G	A	C	C	15	74938066	74938067	-	104	internal
15	74938043	74938044	-	74938045	rt-arrest	2.09633	0,0,21,0	0,0,65,0	*	0,0,8,0	G	86	8	24.42	0	24.42	True	True	COX5A	five_prime_utr	T	C	T	G	T	C	C	15	74938066	74938067	-	23	internal
15	74955486	74955487	-	74955488	rt-arrest	2.29644	0,31,0,0	0,64,0,0	*	0,37,0,0	C	95	37	32.63	0	32.63	True	True	RPP25	three_prime_utr	G	G	A	C	A	G	T	15	74957464	74957465	-	1978	internal
15	74955689	74955690	-	74955691	rt-arrest	2.8813	0,121,0,0	0,230,0,0	*	0,52,0,0	C	351	52	34.47	0	34.47	True	True	RPP25	three_prime_utr	G	G	A	C	A	G	T	15	74957464	74957465	-	1775	internal
15	74955713	74955714	-	74955715	rt-arrest	2.90667	0,130,0,0	0,291,0,1	*	0,51,0,0	C	422	51	30.81	0	30.81	True	True	RPP25	three_prime_utr	G	G	A	C	C	T	T	15	74957464	74957465	-	1751	internal
15	74955844	74955845	-	74955846	rt-arrest	3.21492	0,286,0,2	0,110,0,0	*	0,46,0,0	C	398	46	72.36	0	72.36	True	True	RPP25	three_prime_utr	G	G	A	C	C	T	T	15	74957464	74957465	-	1620	internal
15	74956198	74956199	-	74956200	rt-arrest	0.858461	0,2,0,1	0,14,0,0	*	0,17,0,0	C	17	17	17.65	0	17.65	True		RPP25	exon	G	T	A	C	T	T	A	15	74957464	74957465	-	1266	internal
15	75206526	75206527	+	75206526	rt-arrest	2.0148	0,17,0,0	0,26,0,0	*	0,6,0,0	C	43	6	39.53	0	39.53	True	True	C15orf39	exon	G	G	A	C	T	C	T	15	75206444	75206445	+	82	internal
15	75207070	75207071	+	75207070	rt-arrest	1.4166	0,6,0,0	0,11,0,0	*	0,7,0,0	C	17	7	35.29	0	35.29	True		C15orf39	exon	G	G	A	C	G	C	T	15	75206444	75206445	+	626	internal
15	75207157	75207158	+	75207157	rt-arrest	2.08632	0,19,0,0	0,20,0,0	*	0,11,0,0	C	39	11	48.72	0	48.72	True	True	C15orf39	exon	G	G	A	C	T	T	T	15	75206444	75206445	+	713	internal
15	75207913	75207914	+	75207913	rt-arrest	1.64356	0,9,0,0	0,24,0,0	*	0,5,0,0	C	33	5	27.27	0	27.27	True		C15orf39	exon	A	G	A	C	A	C	A	15	75206444	75206445	+	1469	internal
15	75207969	75207970	+	75207969	rt-arrest	0.392788	0,35,0,0	0,54,0,0	0,0,0,1	0,5,0,0	C	89	6	39.33	16.67	22.66	True	True	C15orf39	exon	G	G	A	C	C	A	A	15	75206444	75206445	+	1525	internal
15	75208118	75208119	+	75208118	rt-arrest	1.64553	0,9,0,0	0,23,0,0	*	0,4,0,0	C	32	4	28.12	0	28.12	True		C15orf39	exon	G	G	A	C	T	G	C	15	75206444	75206445	+	1674	internal
15	75208355	75208356	+	75208355	rt-arrest	1.87985	0,13,0,0	0,17,0,1	*	0,5,0,0	C	31	5	41.94	0	41.94	True		C15orf39	exon	G	G	A	C	T	A	C	15	75206444	75206445	+	1911	internal
15	75208768	75208769	+	75208768	rt-arrest	2.25796	0,25,0,0	0,6,0,0	*	0,6,0,0	C	31	6	80.65	0	80.65	True		C15orf39	exon	G	G	A	C	A	T	T	15	75206444	75206445	+	2324	internal
15	75211313	75211314	+	75211313	rt-arrest	1.77492	0,10,0,0	0,7,0,0	*	0,11,0,0	C	17	11	58.82	0	58.82	True		C15orf39	three_prime_utr	G	G	A	C	T	A	C	15	75206444	75206445	+	4869	internal
15	75211366	75211367	+	75211366	rt-arrest	1.24174	0,5,0,0	0,25,0,0	*	0,8,0,0	C	30	8	16.67	0	16.67	True		C15orf39	three_prime_utr	A	G	A	C	C	T	G	15	75206444	75206445	+	4922	internal
15	75336044	75336045	+	75336044	rt-arrest	1.61951	0,0,9,0	0,0,45,0	*	0,0,7,0	G	54	7	16.67	0	16.67	True		COMMD4	five_prime_utr	C	C	T	G	C	G	G	15	75336053	75336054	+	9	internal
15	75336052	75336053	+	75336052	rt-arrest	0.739142	1,0,49,0	2,0,72,0	0,0,1,0	0,0,7,0	G	124	8	40.32	12.5	27.82	True	True	COMMD4	five_prime_utr	A	C	C	G	G	A	A	15	75336053	75336054	+	1	cap adjacent
15	75336062	75336063	+	75336062	rt-arrest	2.21797	196,0,1,85	352,0,0,14	3,0,0,1	29,0,0,0	A	648	33	43.52	12.12	31.4	True	True	COMMD4	five_prime_utr	G	A	A	A	T	T	C	15	75336061	75336062	+	1	cap adjacent
15	75336062	75336063	+	75336062	rt-arrest	2.21797	196,0,1,85	352,0,0,14	3,0,0,1	29,0,0,0	A	648	33	43.52	12.12	31.4	True	True	COMMD4	five_prime_utr	G	A	A	A	T	T	C	15	75336063	75336064	+	1	cap adjacent
15	75338192	75338193	+	75338192	rt-arrest	1.79186	0,0,0,12	0,0,0,49	*	0,0,0,7	T	61	7	19.67	0	19.67	True		COMMD4	exon	G	G	G	T	G	T	A	15	75338264	75338265	+	72	internal
15	75339859	75339860	+	75339859	rt-arrest	0.862771	0,0,0,3	0,0,0,13	*	0,0,0,50	T	16	50	18.75	0	18.75	True		COMMD4	three_prime_utr	A	A	G	T	T	C	C	15	75338554	75338555	+	1305	internal
15	75371430	75371431	-	75371432	rt-arrest	2.00275	0,16,0,0	0,16,0,0	*	0,27,0,0	C	32	27	50	0	50	True		SIN3A	three_prime_utr	G	G	A	C	C	T	G	15	75368612	75368613	-	2818	internal
15	75371569	75371570	-	75371571	rt-arrest	1.88233	0,13,0,0	0,17,0,0	*	0,18,0,0	C	30	18	43.33	0	43.33	True		SIN3A	three_prime_utr	G	G	A	C	T	T	A	15	75368612	75368613	-	2957	internal
15	75371580	75371581	-	75371582	rt-arrest	1.11023	0,3,0,1	0,12,0,0	*	0,18,0,0	C	16	18	25	0	25	True		SIN3A	three_prime_utr	A	G	A	C	T	G	G	15	75368612	75368613	-	2968	internal
15	75371859	75371860	-	75371861	rt-arrest	1.52777	0,7,0,0	0,10,0,0	*	0,13,0,0	C	17	13	41.18	0	41.18	True		SIN3A	three_prime_utr	G	G	A	C	A	T	G	15	75368612	75368613	-	3247	internal
15	75371956	75371957	-	75371958	rt-arrest	1.09686	0,4,0,0	0,15,0,0	*	0,15,0,0	C	19	15	21.05	0	21.05	True		SIN3A	three_prime_utr	T	A	A	C	T	T	G	15	75368612	75368613	-	3344	internal
15	75371957	75371958	-	75371959	rt-arrest	0.862771	0,3,0,0	13,0,0,0	*	14,0,0,0	A	16	14	18.75	0	18.75	True		SIN3A	three_prime_utr	A	T	A	A	C	T	T	15	75368612	75368613	-	3345	internal
15	75372043	75372044	-	75372045	rt-arrest	1.39823	0,6,0,0	15,0,0,0	*	16,0,0,0	A	21	16	28.57	0	28.57	True		SIN3A	exon	G	A	G	A	C	C	C	15	75368612	75368613	-	3431	internal
15	75372111	75372112	-	75372113	rt-arrest	1.41148	0,6,0,0	0,12,0,0	*	0,20,0,0	C	18	20	33.33	0	33.33	True		SIN3A	exon	A	G	A	C	C	A	G	15	75368612	75368613	-	3499	internal
15	75372147	75372148	-	75372149	rt-arrest	1.28087	0,5,0,0	0,12,0,0	*	0,17,0,0	C	17	17	29.41	0	29.41	True		SIN3A	exon	G	G	A	C	C	A	A	15	75368612	75368613	-	3535	internal
15	75392639	75392640	-	75392641	rt-arrest	1.11023	4,0,0,0	12,0,0,0	*	22,0,0,0	A	16	22	25	0	25	True		SIN3A	exon	A	T	C	A	T	T	T	15	75389821	75389822	-	2818	internal
15	75625707	75625708	-	75625709	rt-arrest	1.95855	0,2,14,0	0,1,46,0	*	0,0,5,0	G	63	5	25.4	0	25.4	True	True	SNUPN	five_prime_utr	G	T	C	G	G	C	C	15	75625693	75625694	-	14	internal
15	75625715	75625716	-	75625717	rt-arrest	1.23737	0,0,5,0	0,0,28,0	*	0,0,5,0	G	33	5	15.15	0	15.15	True		SNUPN	five_prime_utr	G	G	T	G	A	T	T	15	75625693	75625694	-	22	internal
15	75625719	75625720	-	75625721	rt-arrest	1.38548	6,0,0,0	19,0,0,0	*	4,0,0,0	A	25	4	24	0	24	True		SNUPN	five_prime_utr	G	G	C	A	G	G	T	15	75625693	75625694	-	26	internal
15	75639258	75639259	-	75639260	rt-arrest	1.79542	0,12,0,0	0,44,0,0	*	0,65,0,0	C	56	65	21.43	0	21.43	True	True	IMP3	three_prime_utr	G	G	A	C	T	G	G	15	75640323	75640324	-	1065	internal
15	75639415	75639416	-	75639417	rt-arrest	2.56768	0,55,0,0	0,64,0,0	*	0,78,0,0	C	119	78	46.22	0	46.22	True	True	IMP3	three_prime_utr	G	G	A	C	T	A	C	15	75640323	75640324	-	908	internal
15	75639516	75639517	-	75639518	rt-arrest	1.90663	0,15,0,0	0,82,0,0	*	0,96,0,0	C	97	96	15.46	0	15.46	True		IMP3	three_prime_utr	A	G	A	C	G	G	T	15	75640323	75640324	-	807	internal
15	75639700	75639701	-	75639702	rt-arrest	2.71391	0,113,0,4	0,90,0,0	0,1,0,0	0,79,0,0	C	207	80	56.52	1.25	55.27	True	True	IMP3	exon	G	G	A	C	T	T	T	15	75640323	75640324	-	623	internal
15	75639925	75639926	-	75639927	rt-arrest	1.73249	0,9,0,1	0,15,0,0	*	0,4,0,0	C	25	4	40	0	40	True		IMP3	exon	G	G	A	C	A	A	G	15	75640323	75640324	-	398	internal
15	75640223	75640224	-	75640225	rt-arrest	2.86476	0,0,111,0	0,0,42,0	*	0,0,7,0	G	153	7	72.55	0	72.55	True	True	IMP3	five_prime_utr	C	G	C	G	C	G	G	15	75640323	75640324	-	100	internal
15	75648189	75648190	+	75648189	rt-arrest	0.858461	0,0,0,3	0,0,0,14	*	0,0,0,7	T	17	7	17.65	0	17.65	True		SNX33	five_prime_utr	G	G	T	T	C	C	T	15	75647906	75647907	+	283	internal
15	75648853	75648854	+	75648853	rt-arrest	1.62175	0,8,0,0	0,9,0,0	*	0,5,0,0	C	17	5	47.06	0	47.06	True		SNX33	five_prime_utr	G	G	A	C	A	T	G	15	75649756	75649757	+	903	internal
15	75648917	75648918	+	75648917	rt-arrest	1.3913	0,5,0,1	17,0,0,0	*	5,0,0,0	A	23	5	26.09	0	26.09	True		SNX33	five_prime_utr	T	G	G	A	C	A	T	15	75649756	75649757	+	839	internal
15	75648918	75648919	+	75648918	rt-arrest	2.02009	0,17,0,0	0,23,0,0	*	0,5,0,0	C	40	5	42.5	0	42.5	True	True	SNX33	five_prime_utr	G	G	A	C	A	T	T	15	75649756	75649757	+	838	internal
15	75649733	75649734	+	75649733	rt-arrest	0.862771	0,3,0,0	0,13,0,0	*	0,9,0,0	C	16	9	18.75	0	18.75	True		SNX33	exon	A	G	A	C	A	T	A	15	75649756	75649757	+	23	internal
15	75650317	75650318	+	75650317	rt-arrest	1.4166	0,6,0,0	0,11,0,0	*	0,10,0,0	C	17	10	35.29	0	35.29	True		SNX33	exon	A	A	A	C	A	T	G	15	75649756	75649757	+	561	internal
15	75903935	75903936	+	75903935	rt-arrest	2.46097	41,0,3,1	114,0,0,0	*	5,0,0,0	A	159	5	28.3	0	28.3	True	True	FBXO22	five_prime_utr	C	G	T	A	G	G	A	15	75903958	75903959	+	23	internal
15	75903936	75903937	+	75903936	rt-arrest	2.2747	0,0,31,0	0,0,157,0	*	0,0,5,0	G	188	5	16.49	0	16.49	True		FBXO22	five_prime_utr	G	T	A	G	G	A	C	15	75903958	75903959	+	22	internal
15	75929980	75929981	+	75929980	rt-arrest	0.862771	0,0,0,3	0,0,0,13	*	0,0,0,38	T	16	38	18.75	0	18.75	True		FBXO22	three_prime_utr	C	A	C	T	T	T	C	15	75932800	75932801	+	2820	internal
15	75932721	75932722	+	75932721	rt-arrest	1.41148	0,6,0,0	0,12,0,0	*	0,38,0,0	C	18	38	33.33	0	33.33	True		FBXO22	three_prime_utr	G	G	A	C	T	G	T	15	75932800	75932801	+	79	internal
15	76311428	76311429	-	76311430	rt-arrest	2.07438	0,0,20,0	0,0,57,0	*	0,0,11,0	G	77	11	25.97	0	25.97	True	True	ETFA	five_prime_utr	C	A	C	G	G	G	G	15	76311414	76311415	-	14	internal
15	76311442	76311443	-	76311444	rt-arrest	1.97963	15,0,0,1	27,0,0,0	*	4,0,0,0	A	43	4	37.21	0	37.21	True	True	ETFA	five_prime_utr	G	C	C	A	G	T	T	15	76311443	76311444	-	1	cap adjacent
15	76336800	76336801	+	76336800	rt-arrest	2.17686	24,0,1,0	95,0,0,0	*	4,0,0,0	A	120	4	20.83	0	20.83	True	True	ISL2	five_prime_utr	G	T	T	A	G	T	T	15	76336808	76336809	+	8	internal
15	77046714	77046715	-	77046716	rt-arrest	1.95855	0,16,0,0	0,46,1,0	*	0,114,0,0	C	63	114	25.4	0	25.4	True	True	TSPAN3	three_prime_utr	G	G	A	C	A	G	A	15	77055934	77055935	-	9220	internal
15	77114260	77114261	-	77114262	rt-arrest	1.1055	0,4,0,0	0,13,0,0	*	0,11,0,0	C	17	11	23.53	0	23.53	True		PEAK1	exon	G	G	A	C	A	G	G	15	77083984	77083985	-	30276	internal
15	77420887	77420888	+	77420887	rt-arrest	1.51679	5,0,0,2	12,0,0,0	*	9,0,0,0	A	19	9	36.84	0	36.84	True		HMG20A	five_prime_utr	T	C	C	A	G	C	T	15	77420888	77420889	+	1	cap adjacent
15	77420888	77420889	+	77420888	rt-arrest	1.49383	0,0,7,0	0,0,18,0	*	0,0,9,0	G	25	9	28	0	28	True		HMG20A	five_prime_utr	C	C	A	G	C	T	G	15	77420888	77420889	+	0	cap adjacent
15	77420901	77420902	+	77420901	rt-arrest	1.6371	0,0,9,0	0,0,28,0	*	0,0,8,0	G	37	8	24.32	0	24.32	True	True	HMG20A	five_prime_utr	G	A	C	G	A	G	T	15	77420902	77420903	+	1	cap adjacent
15	77420909	77420910	+	77420909	rt-arrest	1.61951	0,0,9,0	0,0,45,0	*	0,0,9,0	G	54	9	16.67	0	16.67	True		HMG20A	five_prime_utr	C	G	T	G	A	A	G	15	77420902	77420903	+	7	internal
15	78149376	78149377	+	78149376	rt-arrest	2.90703	0,0,125,2	0,1,161,0	*	0,0,6,0	G	289	6	43.94	0	43.94	True	True	IDH3A	five_prime_utr	G	C	T	G	T	T	G	15	78149377	78149378	+	1	cap adjacent
15	78162254	78162255	+	78162254	rt-arrest	0.850274	2,0,1,0	16,0,0,0	*	17,0,0,0	A	19	17	15.79	0	15.79	True		IDH3A	three_prime_utr	C	A	G	A	G	T	A	15	78163716	78163717	+	1462	internal
15	78299591	78299592	-	78299593	rt-arrest	2.60036	0,0,63,0	0,0,234,0	*	0,0,22,0	G	297	22	21.21	0	21.21	True	True	WDR61	five_prime_utr	C	C	C	G	G	C	T	15	78299591	78299592	-	0	cap adjacent
15	78299608	78299609	-	78299610	rt-arrest	2.76495	0,0,86,0	0,0,47,0	*	0,0,9,0	G	133	9	64.66	0	64.66	True	True	WDR61	five_prime_utr	G	T	C	G	C	A	G	15	78299607	78299608	-	1	cap adjacent
15	78299608	78299609	-	78299610	rt-arrest	2.76495	0,0,86,0	0,0,47,0	*	0,0,9,0	G	133	9	64.66	0	64.66	True	True	WDR61	five_prime_utr	G	T	C	G	C	A	G	15	78299609	78299610	-	1	cap adjacent
15	78299620	78299621	-	78299622	rt-arrest	1.37113	0,0,0,6	0,1,0,25	*	0,0,0,4	T	32	4	18.75	0	18.75	True		WDR61	exon	T	C	A	T	C	T	T	15	78299614	78299615	-	6	internal
15	78299621	78299622	-	78299623	rt-arrest	1.2497	3,0,0,2	21,0,0,0	*	4,0,0,0	A	26	4	19.23	0	19.23	True		WDR61	exon	C	T	C	A	T	C	T	15	78299614	78299615	-	7	internal
15	78438211	78438212	+	78438211	rt-arrest	1.50373	0,0,7,0	0,0,15,0	*	0,0,5,0	G	22	5	31.82	0	31.82	True		IREB2	five_prime_utr	T	T	T	G	C	G	C	15	78438216	78438217	+	5	cap adjacent
15	78438215	78438216	+	78438215	rt-arrest	2.23989	0,0,26,0	0,0,25,0	*	0,0,5,0	G	51	5	50.98	0	50.98	True	True	IREB2	five_prime_utr	C	G	C	G	A	G	C	15	78438216	78438217	+	1	cap adjacent
15	78498201	78498202	+	78498201	rt-arrest	1.95064	0,14,0,0	0,10,0,0	*	0,9,0,0	C	24	9	58.33	0	58.33	True		IREB2	three_prime_utr	G	G	A	C	C	C	A	15	78494210	78494211	+	3991	internal
15	78540428	78540429	+	78540428	rt-arrest	2.35975	0,0,37,0	0,0,166,0	*	0,0,8,0	G	203	8	18.23	0	18.23	True		PSMA4	five_prime_utr	T	G	C	G	C	A	T	15	78540427	78540428	+	1	cap adjacent
15	78540438	78540439	+	78540438	rt-arrest	0.742373	0,0,112,1	0,0,316,1	0,0,1,0	0,0,13,0	G	430	14	26.28	7.14	19.14	True		PSMA4	five_prime_utr	C	G	G	G	G	G	C	15	78540440	78540441	+	2	cap adjacent
15	78540443	78540444	+	78540443	rt-arrest	2.15926	310,0,1,44	807,2,0,14	1,1,0,0	29,0,0,0	A	1178	31	30.14	6.45	23.68	True	True	PSMA4	five_prime_utr	G	C	C	A	T	A	T	15	78540444	78540445	+	1	cap adjacent
15	78549135	78549136	+	78549135	rt-arrest	1.28087	0,5,0,0	0,12,0,0	*	0,76,0,0	C	17	76	29.41	0	29.41	True		PSMA4	three_prime_utr	G	G	A	C	G	T	C	15	78544645	78544646	+	4490	internal
15	78590039	78590040	+	78590039	rt-arrest	0.858461	0,0,3,0	0,0,14,0	*	0,0,7,0	G	17	7	17.65	0	17.65	True		CHRNA5	exon	G	G	A	G	A	A	T	15	78590362	78590363	+	323	internal
15	78872888	78872889	+	78872888	rt-arrest	2.40707	35,1,2,2	6,97,2,1	*	2,1,1,0	C	146	4	27.4	0	27.4	True	True	MORF4L1	five_prime_utr	T	G	G	C	A	A	A	15	78872887	78872888	+	1	cap adjacent
15	78872889	78872890	+	78872889	rt-arrest	2.38702	38,0,1,0	150,0,0,0	*	4,0,0,0	A	189	4	20.63	0	20.63	True	True	MORF4L1	five_prime_utr	G	G	C	A	A	A	T	15	78872887	78872888	+	2	cap adjacent
15	78897292	78897293	+	78897292	rt-arrest	2.06778	0,20,0,0	0,18,0,0	0,1,0,0	0,38,0,0	C	38	39	52.63	2.56	50.07	True	True	MORF4L1	three_prime_utr	G	G	A	C	A	A	C	15	78891552	78891553	+	5740	internal
15	79311312	79311313	+	79311312	rt-arrest	1.25208	0,0,4,1	0,0,20,0	*	0,0,13,0	G	25	13	20	0	20	True		TMED3	exon	G	C	C	G	A	G	C	15	79311250	79311251	+	62	internal
15	79322443	79322444	+	79322443	rt-arrest	1.93633	0,13,2,0	0,32,0,0	*	0,100,0,0	C	47	100	31.91	0	31.91	True	True	TMED3	three_prime_utr	A	G	A	C	A	T	T	15	79315931	79315932	+	6512	internal
15	79845430	79845431	-	79845432	rt-arrest	1.08677	0,4,0,0	0,18,0,0	*	0,7,0,0	C	22	7	18.18	0	18.18	True		ST20-MTHFS	exon	G	A	T	C	T	C	A	15	79845327	79845328	-	103	internal
15	79889261	79889262	-	79889263	rt-arrest	1.68892	0,10,0,0	0,40,0,0	*	0,11,0,0	C	50	11	20	0	20	True		ST20-MTHFS	three_prime_utr	G	G	A	C	A	T	T	15	79896997	79896998	-	7736	internal
15	80153010	80153011	+	80153010	rt-arrest	1.0814	0,2,2,0	0,19,1,0	*	0,5,1,0	C	24	6	16.67	0	16.67	True		FAH	five_prime_utr	C	T	C	C	G	C	A	15	80152897	80152898	+	113	internal
15	80153011	80153012	+	80153011	rt-arrest	1.98124	0,0,16,0	0,0,26,0	*	0,0,6,0	G	42	6	38.1	0	38.1	True	True	FAH	five_prime_utr	T	C	C	G	C	A	C	15	80152897	80152898	+	114	internal
15	80153013	80153014	+	80153013	rt-arrest	1.5467	5,0,0,3	42,0,0,0	*	6,0,0,0	A	50	6	16	0	16	True		FAH	five_prime_utr	C	G	C	A	C	G	C	15	80152897	80152898	+	116	internal
15	80979006	80979007	-	80979008	rt-arrest	1.55641	0,8,0,0	0,32,0,0	*	0,19,0,0	C	40	19	20	0	20	True		MESD	three_prime_utr	G	G	A	C	A	C	T	15	80979140	80979141	-	134	internal
15	80979031	80979032	-	80979033	rt-arrest	1.08397	0,4,0,0	0,19,0,0	*	0,26,0,0	C	23	26	17.39	0	17.39	True		MESD	three_prime_utr	A	G	A	C	A	G	A	15	80979140	80979141	-	109	internal
15	80979188	80979189	-	80979190	rt-arrest	2.21995	0,26,1,0	0,82,0,0	*	0,65,0,0	C	109	65	24.77	0	24.77	True	True	MESD	three_prime_utr	G	G	A	C	A	G	G	15	80979140	80979141	-	48	internal
15	80979407	80979408	-	80979409	rt-arrest	2.14659	0,21,0,2	0,60,0,0	*	0,52,0,0	C	83	52	27.71	0	27.71	True	True	MESD	exon	G	G	A	C	T	T	T	15	80979140	80979141	-	267	internal
15	82151575	82151576	-	82151577	rt-arrest	1.24544	0,5,0,0	0,23,0,0	*	0,12,0,0	C	28	12	17.86	0	17.86	True		EFL1	three_prime_utr	G	G	A	C	A	G	C	15	82160070	82160071	-	8495	internal
15	82151587	82151588	-	82151589	rt-arrest	1.99841	0,15,0,0	0,8,0,0	*	0,11,0,0	C	23	11	65.22	0	65.22	True		EFL1	three_prime_utr	G	G	A	C	C	T	T	15	82160070	82160071	-	8483	internal
15	82151759	82151760	-	82151761	rt-arrest	2.07552	1,17,0,0	0,13,0,0	*	0,4,0,0	C	31	4	58.06	0	58.06	True		EFL1	three_prime_utr	G	G	A	C	C	T	A	15	82160070	82160071	-	8311	internal
15	82372282	82372283	-	82372284	rt-arrest	2.42174	25,0,0,0	33,0,0,0	3,0,0,0	160,0,0,0	A	58	163	43.1	1.84	41.26	True	True	RPL9P9	exon	G	A	A	A	G	A	A	15	82372888	82372889	-	606	internal
15	82540451	82540452	-	82540453	rt-arrest	3.40445	1,1573,3,15	1,3114,3,35	0,3,2,5	0,305,0,4	C	4745	319	33.55	3.13	30.42	True	True	AC245033.1	five_prime_utr	T	T	C	C	T	C	T	15	82540452	82540453	-	1	cap adjacent
15	82540456	82540457	-	82540458	rt-arrest	2.90634	0,1,644,104	0,10,518,207	0,0,3,2	0,1,55,5	G	1484	66	50.47	7.58	42.9	True	True	AC245033.1	five_prime_utr	C	C	T	G	T	T	T	15	82540456	82540457	-	0	cap adjacent
15	82540458	82540459	-	82540460	rt-arrest	1.61162	0,154,28,13	0,315,2,30	0,0,2,8	0,34,1,6	C	542	51	35.98	19.61	16.37	True		AC245033.1	five_prime_utr	T	T	C	C	T	G	T	15	82540457	82540458	-	1	cap adjacent
15	82540458	82540459	-	82540460	rt-arrest	1.61162	0,154,28,13	0,315,2,30	0,0,2,8	0,34,1,6	C	542	51	35.98	19.61	16.37	True		AC245033.1	five_prime_utr	T	T	C	C	T	G	T	15	82540459	82540460	-	1	cap adjacent
15	83005379	83005380	-	83005381	rt-arrest	1.1055	0,4,0,0	0,13,0,0	*	0,11,0,0	C	17	11	23.53	0	23.53	True		C15orf40	three_prime_utr	G	A	A	C	C	T	G	15	83008616	83008617	-	3237	internal
15	83011593	83011594	-	83011595	rt-arrest	2.13331	0,0,23,0	0,0,97,0	*	0,0,4,0	G	120	4	19.17	0	19.17	True		C15orf40	exon	T	C	C	G	C	A	G	15	83011594	83011595	-	1	cap adjacent
15	83067012	83067013	-	83067014	rt-arrest	1.08677	4,0,0,0	18,0,0,0	*	10,0,0,0	A	22	10	18.18	0	18.18	True		BTBD1	exon	T	A	C	A	A	C	T	15	83067151	83067152	-	139	internal
15	83067014	83067015	-	83067016	rt-arrest	0.854299	3,0,0,0	15,0,0,0	*	10,0,0,0	A	18	10	16.67	0	16.67	True		BTBD1	exon	T	C	T	A	C	A	A	15	83067151	83067152	-	137	internal
15	83207363	83207364	-	83207365	rt-arrest	0.854299	2,1,0,0	0,15,0,0	*	0,12,1,0	C	18	13	16.67	0	16.67	True		HDGFL3	exon	C	G	C	C	A	A	G	15	83207450	83207451	-	87	internal
15	84199497	84199498	-	84199499	rt-arrest	1.61558	0,8,0,0	0,10,0,0	*	0,7,0,0	C	18	7	44.44	0	44.44	True		GOLGA2P7	exon	G	G	A	C	T	G	T	15	84204516	84204517	-	5019	internal
15	84643539	84643540	-	84643541	rt-arrest	2.3081	0,30,0,0	0,27,0,0	*	0,18,0,0	C	57	18	52.63	0	52.63	True	True	WDR73	exon	G	G	A	C	T	T	T	15	84642763	84642764	-	776	internal
15	84643590	84643591	-	84643592	rt-arrest	1.57657	1,7,0,0	20,0,0,0	*	20,0,0,0	A	28	20	28.57	0	28.57	True		WDR73	exon	T	G	G	A	C	C	C	15	84642763	84642764	-	827	internal
15	84647931	84647932	-	84647933	rt-arrest	1.08397	0,0,2,2	0,19,0,0	*	0,19,0,0	C	23	19	17.39	0	17.39	True		WDR73	exon	C	T	T	C	C	A	G	15	84648586	84648587	-	655	internal
15	84716135	84716136	-	84716137	rt-arrest	2.90794	129,0,1,3	508,0,0,0	*	9,0,0,0	A	641	9	20.75	0	20.75	True	True	SEC11A	five_prime_utr	A	G	T	A	G	T	T	15	84716139	84716140	-	4	cap adjacent
15	84716138	84716139	-	84716140	rt-arrest	1.9451	252,0,0,13	136,0,0,0	1,0,0,0	5,0,0,0	A	401	6	66.08	16.67	49.42	True	True	SEC11A	five_prime_utr	T	C	C	A	G	T	A	15	84716139	84716140	-	1	cap adjacent
15	84716139	84716140	-	84716141	rt-arrest	2.28335	0,14,16,1	0,102,1,1	*	0,4,1,0	C	135	5	22.96	0	22.96	True	True	SEC11A	five_prime_utr	C	T	C	C	A	G	T	15	84716139	84716140	-	0	cap adjacent
15	84782926	84782927	+	84782926	rt-arrest	1.11023	0,4,0,0	0,12,0,0	*	0,12,0,0	C	16	12	25	0	25	True		ZNF592	exon	A	G	A	C	C	A	C	15	84782654	84782655	+	272	internal
15	84783843	84783844	+	84783843	rt-arrest	1.52777	0,7,0,0	0,10,0,0	*	0,9,0,0	C	17	9	41.18	0	41.18	True		ZNF592	exon	G	G	A	C	T	G	T	15	84782654	84782655	+	1189	internal
15	84784651	84784652	+	84784651	rt-arrest	1.91995	0,13,0,0	0,8,0,0	*	0,7,0,0	C	21	7	61.9	0	61.9	True		ZNF592	exon	G	G	A	C	C	A	A	15	84782654	84782655	+	1997	internal
15	84802314	84802315	+	84802314	rt-arrest	1.25744	0,5,0,0	0,18,0,0	*	0,6,2,0	C	23	8	21.74	0	21.74	True		ZNF592	three_prime_utr	G	G	A	C	G	A	T	15	84803734	84803735	+	1420	internal
15	84802457	84802458	+	84802457	rt-arrest	1.74031	0,10,0,0	0,13,0,0	*	0,14,0,0	C	23	14	43.48	0	43.48	True		ZNF592	three_prime_utr	G	G	A	C	C	G	T	15	84803734	84803735	+	1277	internal
15	85137984	85137985	+	85137984	rt-arrest	0.858461	0,0,0,3	0,0,0,14	*	0,0,0,17	T	17	17	17.65	0	17.65	True		PDE8A	three_prime_utr	T	C	C	T	T	T	C	15	85120191	85120192	+	17793	internal
15	85138215	85138216	+	85138215	rt-arrest	2.27757	0,27,0,0	0,14,0,0	*	0,27,0,0	C	41	27	65.85	0	65.85	True	True	PDE8A	three_prime_utr	G	G	A	C	T	T	C	15	85120191	85120192	+	18024	internal
15	85745100	85745101	+	85745100	rt-arrest	0.862771	0,3,0,0	0,13,0,0	*	0,4,0,0	C	16	4	18.75	0	18.75	True		AKAP13	three_prime_utr	G	T	A	C	A	T	G	15	85747604	85747605	+	2504	internal
15	85745108	85745109	+	85745108	rt-arrest	1.1055	0,4,0,0	0,13,0,0	*	0,5,0,0	C	17	5	23.53	0	23.53	True		AKAP13	three_prime_utr	G	G	A	C	C	T	G	15	85747604	85747605	+	2496	internal
15	88459554	88459555	-	88459556	rt-arrest	1.25208	0,5,0,0	0,20,0,0	*	0,11,0,0	C	25	11	20	0	20	True		AC013489.1	three_prime_utr	G	G	A	C	A	T	T	15	88464813	88464814	-	5259	internal
15	88459726	88459727	-	88459728	rt-arrest	1.50767	0,7,0,0	0,14,0,0	*	0,15,0,0	C	21	15	33.33	0	33.33	True		AC013489.1	three_prime_utr	A	G	A	C	T	T	T	15	88464813	88464814	-	5087	internal
15	88467386	88467387	-	88467388	rt-arrest	2.47898	44,0,2,2	202,0,0,1	*	4,0,0,0	A	251	4	19.12	0	19.12	True		AC013489.1	five_prime_utr	G	G	G	A	G	A	A	15	88467388	88467389	-	2	cap adjacent
15	88467387	88467388	-	88467389	rt-arrest	2.79016	0,0,93,1	1,0,104,0	*	0,0,4,0	G	199	4	47.24	0	47.24	True	True	AC013489.1	five_prime_utr	T	G	G	G	A	G	A	15	88467388	88467389	-	1	cap adjacent
15	88467674	88467675	+	88467674	rt-arrest	2.39473	0,0,36,0	0,0,28,0	*	0,0,4,0	G	64	4	56.25	0	56.25	True	True	MRPS11	five_prime_utr	T	G	T	G	A	C	T	15	88467678	88467679	+	4	cap adjacent
15	88467684	88467685	+	88467684	rt-arrest	2.36665	0,0,36,0	0,0,71,0	*	0,0,5,0	G	107	5	33.64	0	33.64	True	True	MRPS11	five_prime_utr	G	C	T	G	C	A	G	15	88467678	88467679	+	6	internal
15	88467697	88467698	+	88467697	rt-arrest	2.18893	0,0,26,0	0,0,140,0	*	0,0,8,0	G	166	8	15.66	0	15.66	True		MRPS11	five_prime_utr	A	C	T	G	A	C	T	15	88467705	88467706	+	8	internal
15	88467704	88467705	+	88467704	rt-arrest	2.4504	0,0,44,1	0,0,185,0	*	0,0,8,0	G	230	8	19.57	0	19.57	True		MRPS11	five_prime_utr	G	G	G	G	T	C	A	15	88467705	88467706	+	1	cap adjacent
15	88467708	88467709	+	88467708	rt-arrest	2.60441	64,0,0,0	278,0,0,0	*	12,0,0,0	A	342	12	18.71	0	18.71	True		MRPS11	five_prime_utr	T	C	A	A	T	T	C	15	88467708	88467709	+	0	cap adjacent
15	88478031	88478032	+	88478031	rt-arrest	2.0062	0,16,0,1	0,32,0,0	*	0,55,0,0	C	49	55	34.69	0	34.69	True	True	MRPS11	three_prime_utr	G	G	A	C	C	T	T	15	88476725	88476726	+	1306	internal
15	88621354	88621355	+	88621354	rt-arrest	2.9505	143,0,1,3	450,0,0,1	*	4,0,0,0	A	598	4	24.58	0	24.58	True	True	AEN	five_prime_utr	T	G	C	A	G	A	C	15	88621340	88621341	+	14	internal
15	88630281	88630282	+	88630281	rt-arrest	0.854299	0,3,0,0	0,15,0,0	*	0,17,0,0	C	18	17	16.67	0	16.67	True		AEN	exon	G	G	A	C	A	G	A	15	88626612	88626613	+	3669	internal
15	88630332	88630333	+	88630332	rt-arrest	0.850274	0,2,1,0	0,16,0,0	*	0,21,0,0	C	19	21	15.79	0	15.79	True		AEN	three_prime_utr	T	G	G	C	C	G	G	15	88626612	88626613	+	3720	internal
15	88630339	88630340	+	88630339	rt-arrest	1.08677	0,0,4,0	0,0,18,0	*	0,0,20,0	G	22	20	18.18	0	18.18	True		AEN	three_prime_utr	T	A	G	G	A	A	G	15	88626612	88626613	+	3727	internal
15	88630537	88630538	+	88630537	rt-arrest	1.1055	0,4,0,0	0,13,0,0	*	0,30,0,0	C	17	30	23.53	0	23.53	True		AEN	three_prime_utr	A	G	A	C	T	C	C	15	88626612	88626613	+	3925	internal
15	88631222	88631223	+	88631222	rt-arrest	0.854299	0,1,2,0	0,15,0,0	*	0,15,0,0	C	18	15	16.67	0	16.67	True		AEN	three_prime_utr	C	G	T	C	T	A	G	15	88626612	88626613	+	4610	internal
15	89243966	89243967	+	89243966	rt-arrest	2.15774	0,0,22,0	0,0,23,0	*	0,0,4,0	G	45	4	48.89	0	48.89	True	True	FANCI	five_prime_utr	C	T	T	G	T	T	G	15	89243967	89243968	+	1	cap adjacent
15	89243974	89243975	+	89243974	rt-arrest	2.15119	0,2,18,3	0,0,52,0	*	0,0,4,0	G	75	4	30.67	0	30.67	True	True	FANCI	five_prime_utr	T	A	C	G	G	G	T	15	89243973	89243974	+	1	cap adjacent
15	89243974	89243975	+	89243974	rt-arrest	2.15119	0,2,18,3	0,0,52,0	*	0,0,4,0	G	75	4	30.67	0	30.67	True	True	FANCI	five_prime_utr	T	A	C	G	G	G	T	15	89243975	89243976	+	1	cap adjacent
15	89243978	89243979	+	89243978	rt-arrest	2.27789	20,0,0,11	132,0,0,2	*	12,0,0,0	A	165	12	18.79	0	18.79	True		FANCI	five_prime_utr	G	G	T	A	A	C	G	15	89243975	89243976	+	3	cap adjacent
15	89316531	89316532	-	89316533	rt-arrest	0.421997	2,4,0,0	0,10,0,0	0,1,0,0	0,6,0,0	C	16	7	37.5	14.29	23.21	True		POLG	three_prime_utr	G	G	A	C	A	A	G	15	89316778	89316779	-	247	internal
15	89316868	89316869	+	89316868	rt-arrest	1.68716	0,9,0,0	0,12,0,0	0,1,0,0	0,29,0,0	C	21	30	42.86	3.33	39.52	True		FANCI	three_prime_utr	G	A	A	C	T	G	T	15	89307859	89307860	+	9009	internal
15	89785031	89785032	-	89785033	rt-arrest	1.94607	0,14,0,0	0,11,0,0	*	0,5,0,0	C	25	5	56	0	56	True		ANPEP	three_prime_utr	G	G	A	C	A	A	T	15	89793187	89793188	-	8156	internal
15	89806125	89806126	-	89806127	rt-arrest	1.24353	0,5,0,0	0,24,0,0	*	0,14,0,0	C	29	14	17.24	0	17.24	True		ANPEP	exon	A	G	A	C	T	G	A	15	89805372	89805373	-	753	internal
15	89806146	89806147	-	89806148	rt-arrest	1.08677	4,0,0,0	18,0,0,0	*	9,0,0,0	A	22	9	18.18	0	18.18	True		ANPEP	exon	C	C	C	A	G	C	C	15	89805372	89805373	-	774	internal
15	89814851	89814852	-	89814853	rt-arrest	1.76775	0,0,10,0	0,0,8,0	*	0,0,5,0	G	18	5	55.56	0	55.56	True		ANPEP	five_prime_utr	A	G	T	G	C	T	G	15	89814852	89814853	-	1	cap adjacent
15	89899943	89899944	-	89899945	rt-arrest	1.1055	0,0,4,0	0,0,13,0	*	0,0,6,0	G	17	6	23.53	0	23.53	True		ARPIN	three_prime_utr	G	G	C	G	G	G	G	15	89903365	89903366	-	3422	internal
15	90265986	90265987	+	90265986	rt-arrest	0.642836	0,0,9,4	0,1,0,22	0,0,0,1	0,0,0,8	T	36	9	36.11	11.11	25	True	True	AC091167.2	exon	C	C	T	T	G	T	T	15	90265705	90265706	+	281	internal
15	90265987	90265988	+	90265987	rt-arrest	1.04791	0,0,21,4	0,0,25,11	0,0,1,0	0,0,9,0	G	61	10	40.98	10	30.98	True	True	AC091167.2	exon	C	T	T	G	T	T	T	15	90265705	90265706	+	282	internal
15	90271463	90271464	+	90271463	rt-arrest	2.28605	0,30,0,0	0,53,0,0	*	0,46,0,0	C	83	46	36.14	0	36.14	True	True	AC091167.6	three_prime_utr	A	G	A	C	C	C	A	15	90275129	90275130	+	3666	internal
15	90271513	90271514	+	90271513	rt-arrest	2.4478	1,42,0,0	0,82,0,0	*	0,42,0,0	C	125	42	34.4	0	34.4	True	True	AC091167.6	three_prime_utr	G	G	A	C	A	A	A	15	90275129	90275130	+	3616	internal
15	90271914	90271915	+	90271914	rt-arrest	2.86371	0,112,0,0	0,97,0,0	*	0,82,0,0	C	209	82	53.59	0	53.59	True	True	AC091167.6	three_prime_utr	G	G	A	C	T	G	T	15	90275129	90275130	+	3215	internal
15	90388260	90388261	+	90388260	rt-arrest	1.87014	13,0,0,1	74,0,0,0	*	4,0,0,0	A	88	4	15.91	0	15.91	True		IQGAP1	five_prime_utr	C	G	C	A	C	T	T	15	90388261	90388262	+	1	cap adjacent
15	90388274	90388275	+	90388274	rt-arrest	2.48797	0,0,48,0	0,0,130,0	*	0,1,6,0	G	178	7	26.97	0	26.97	True	True	IQGAP1	five_prime_utr	G	C	T	G	T	A	G	15	90388277	90388278	+	3	cap adjacent
15	90500124	90500125	+	90500124	rt-arrest	1.07902	4,0,0,0	21,0,0,0	*	59,0,0,0	A	25	59	16	0	16	True		IQGAP1	three_prime_utr	G	C	C	A	G	C	C	15	90496714	90496715	+	3410	internal
15	90500271	90500272	+	90500271	rt-arrest	2.03881	0,18,0,0	0,31,0,0	*	0,39,0,0	C	49	39	36.73	0	36.73	True	True	IQGAP1	three_prime_utr	G	G	A	C	A	T	T	15	90496714	90496715	+	3557	internal
15	90638587	90638588	+	90638587	rt-arrest	0.635948	3,1,0,0	13,0,0,0	1,0,0,0	15,0,0,0	A	17	16	23.53	6.25	17.28	True		CRTC3	exon	C	C	C	A	G	C	A	15	90637852	90637853	+	735	internal
15	90638596	90638597	+	90638596	rt-arrest	0.850274	3,0,0,0	16,0,0,0	*	16,0,0,0	A	19	16	15.79	0	15.79	True		CRTC3	exon	C	C	C	A	G	G	C	15	90637852	90637853	+	744	internal
15	90642062	90642063	+	90642062	rt-arrest	1.4066	0,6,0,0	0,13,0,0	*	0,45,0,0	C	19	45	31.58	0	31.58	True		CRTC3	exon	G	G	A	C	T	C	A	15	90637852	90637853	+	4210	internal
15	90642079	90642080	+	90642079	rt-arrest	1.09686	0,4,0,0	0,15,0,0	*	0,45,0,0	C	19	45	21.05	0	21.05	True		CRTC3	exon	T	G	A	C	T	C	C	15	90637852	90637853	+	4227	internal
15	90642117	90642118	+	90642117	rt-arrest	1.23002	0,5,0,0	0,19,0,0	0,2,0,0	0,45,0,0	C	24	47	20.83	4.26	16.58	True		CRTC3	exon	A	G	A	C	G	T	T	15	90637852	90637853	+	4265	internal
15	90642134	90642135	+	90642134	rt-arrest	1.56636	0,8,0,0	0,25,0,0	*	0,46,0,0	C	33	46	24.24	0	24.24	True		CRTC3	exon	A	G	A	C	T	G	T	15	90637852	90637853	+	4282	internal
15	90642200	90642201	+	90642200	rt-arrest	1.2497	2,2,0,1	21,0,0,0	*	44,0,0,0	A	26	44	19.23	0	19.23	True		CRTC3	three_prime_utr	A	G	A	A	T	G	A	15	90637852	90637853	+	4348	internal
15	90642392	90642393	+	90642392	rt-arrest	1.27145	0,5,0,0	0,14,0,0	*	0,43,0,0	C	19	43	26.32	0	26.32	True		CRTC3	three_prime_utr	G	A	A	C	T	G	G	15	90637852	90637853	+	4540	internal
15	90642635	90642636	+	90642635	rt-arrest	1.97648	0,15,0,0	0,13,0,0	*	0,43,0,0	C	28	43	53.57	0	53.57	True		CRTC3	three_prime_utr	G	G	A	C	A	T	T	15	90637852	90637853	+	4783	internal
15	90642804	90642805	+	90642804	rt-arrest	2.71177	0,75,0,0	0,34,0,0	*	0,61,0,0	C	109	61	68.81	0	68.81	True	True	CRTC3	three_prime_utr	G	G	A	C	C	A	G	15	90637852	90637853	+	4952	internal
15	90642914	90642915	+	90642914	rt-arrest	2.01227	0,18,0,0	0,68,0,0	*	0,59,0,0	C	86	59	20.93	0	20.93	True	True	CRTC3	three_prime_utr	G	G	A	C	T	G	C	15	90637852	90637853	+	5062	internal
15	90881751	90881752	+	90881751	rt-arrest	1.88857	0,13,0,0	0,15,0,0	*	0,17,0,0	C	28	17	46.43	0	46.43	True		FURIN	exon	G	G	A	C	C	G	T	15	90883695	90883696	+	1944	internal
15	90881846	90881847	+	90881846	rt-arrest	1.23737	0,5,0,0	0,28,0,0	*	0,18,0,0	C	33	18	15.15	0	15.15	True		FURIN	exon	G	G	A	C	C	G	C	15	90883695	90883696	+	1849	internal
15	90882311	90882312	+	90882311	rt-arrest	1.89205	0,0,0,13	0,0,0,14	*	0,0,0,17	T	27	17	48.15	0	48.15	True		FURIN	three_prime_utr	C	T	C	T	C	C	A	15	90883695	90883696	+	1384	internal
15	90882971	90882972	+	90882971	rt-arrest	1.1055	4,0,0,0	0,0,13,0	*	0,0,13,0	G	17	13	23.53	0	23.53	True		FURIN	three_prime_utr	A	A	G	G	A	A	A	15	90883695	90883696	+	724	internal
15	90920021	90920022	+	90920021	rt-arrest	0.850274	0,0,0,3	0,0,0,16	*	0,0,0,9	T	19	9	15.79	0	15.79	True		MAN2A2	three_prime_utr	T	G	G	T	C	A	G	15	90918734	90918735	+	1287	internal
15	90955491	90955492	+	90955491	rt-arrest	1.24174	0,0,5,0	0,0,25,0	*	0,0,5,0	G	30	5	16.67	0	16.67	True		RCCD1	exon	G	G	G	G	T	T	A	15	90955393	90955394	+	98	internal
15	90957646	90957647	+	90957646	rt-arrest	1.1055	0,1,0,3	0,13,0,0	*	0,14,0,0	C	17	14	23.53	0	23.53	True		RCCD1	exon	G	A	G	C	C	A	C	15	90956740	90956741	+	906	internal
15	90961628	90961629	+	90961628	rt-arrest	1.512	0,7,0,0	0,13,0,0	*	0,23,0,0	C	20	23	35	0	35	True		RCCD1	three_prime_utr	G	G	A	C	A	G	C	15	90959752	90959753	+	1876	internal
15	90966626	90966627	-	90966628	rt-arrest	1.09686	0,3,0,1	0,15,0,0	*	0,48,0,0	C	19	48	21.05	0	21.05	True		AC068831.7	three_prime_utr	T	G	T	C	T	T	T	15	90970427	90970428	-	3801	internal
15	90974677	90974678	-	90974679	rt-arrest	0.854299	0,0,1,2	0,0,15,0	*	0,0,31,0	G	18	31	16.67	0	16.67	True		AC068831.7	three_prime_utr	A	A	A	G	G	C	A	15	90976728	90976729	-	2051	internal
15	90981783	90981784	-	90981785	rt-arrest	1.09686	0,0,3,1	0,0,15,0	*	0,0,31,0	G	19	31	21.05	0	21.05	True		AC068831.7	three_prime_utr	C	C	A	G	T	T	C	15	90981231	90981232	-	552	internal
15	90994523	90994524	-	90994525	rt-arrest	2.46534	1,0,46,0	1,0,259,0	*	0,0,20,0	G	307	20	15.31	0	15.31	True		AC068831.7	five_prime_utr	G	C	G	G	A	G	C	15	90994525	90994526	-	2	cap adjacent
15	91853930	91853931	+	91853930	rt-arrest	0.862771	0,0,0,3	0,0,13,0	*	0,0,4,0	G	16	4	18.75	0	18.75	True		SLCO3A1	exon	G	C	G	G	T	T	C	15	91853856	91853857	+	74	internal
15	91853960	91853961	+	91853960	rt-arrest	1.07683	0,1,1,2	0,0,0,22	*	0,0,0,7	T	26	7	15.38	0	15.38	True		SLCO3A1	exon	A	G	C	T	G	C	A	15	91854025	91854026	+	65	internal
15	92162961	92162962	+	92162961	rt-arrest	0.862771	0,3,0,0	0,13,0,0	*	0,13,0,0	C	16	13	18.75	0	18.75	True		SLCO3A1	exon	A	A	A	C	G	C	T	15	92161575	92161576	+	1386	internal
15	92162975	92162976	+	92162975	rt-arrest	1.3913	0,6,0,0	0,17,0,0	*	0,14,0,0	C	23	14	26.09	0	26.09	True		SLCO3A1	exon	A	A	A	C	C	A	C	15	92161575	92161576	+	1400	internal
15	92163073	92163074	+	92163073	rt-arrest	1.26743	0,5,0,0	0,15,0,0	*	0,14,0,0	C	20	14	25	0	25	True		SLCO3A1	exon	G	G	A	C	A	A	A	15	92161575	92161576	+	1498	internal
15	92163138	92163139	+	92163138	rt-arrest	0.858461	0,3,0,0	0,14,0,0	*	0,9,0,0	C	17	9	17.65	0	17.65	True		SLCO3A1	three_prime_utr	T	G	A	C	T	A	A	15	92161575	92161576	+	1563	internal
15	92734002	92734003	-	92734004	rt-arrest	0.850274	0,0,3,0	0,0,16,0	*	0,0,6,0	G	19	6	15.79	0	15.79	True		H2AFVP1	exon	G	C	A	G	A	G	G	15	92734098	92734099	-	96	internal
15	92897915	92897916	+	92897915	rt-arrest	2.04945	0,18,0,0	0,24,0,0	*	0,15,0,0	C	42	15	42.86	0	42.86	True	True	AC013394.1	exon	G	G	A	C	A	G	T	15	92900189	92900190	+	2274	internal
15	92897938	92897939	+	92897938	rt-arrest	2.11127	0,21,0,0	0,41,0,0	*	0,14,0,0	C	62	14	33.87	0	33.87	True	True	AC013394.1	exon	A	G	A	C	T	T	T	15	92900189	92900190	+	2251	internal
15	92897951	92897952	+	92897951	rt-arrest	2.27874	0,30,0,0	0,67,0,0	*	0,13,0,0	C	97	13	30.93	0	30.93	True	True	AC013394.1	exon	G	G	A	C	A	T	T	15	92900189	92900190	+	2238	internal
15	92900323	92900324	+	92900323	rt-arrest	2.68773	73,0,0,0	80,0,0,1	*	4,0,0,0	A	154	4	47.4	0	47.4	True	True	AC013394.1	five_prime_utr	C	T	C	A	G	A	G	15	92900324	92900325	+	1	cap adjacent
15	92900324	92900325	+	92900324	rt-arrest	2.20682	0,0,26,1	0,0,149,0	*	0,0,4,0	G	176	4	15.34	0	15.34	True		AC013394.1	five_prime_utr	T	C	A	G	A	G	C	15	92900324	92900325	+	0	cap adjacent
15	93020190	93020191	+	93020190	rt-arrest	1.26048	5,0,0,0	17,0,0,0	*	5,0,0,0	A	22	5	22.73	0	22.73	True		CHD2	three_prime_utr	T	C	C	A	G	A	A	15	93012428	93012429	+	7762	internal
15	93024489	93024490	+	93024489	rt-arrest	2.00387	0,15,0,0	0,7,0,0	*	0,5,0,0	C	22	5	68.18	0	68.18	True		CHD2	three_prime_utr	G	G	A	C	C	C	T	15	93012428	93012429	+	12061	internal
15	93024497	93024498	+	93024497	rt-arrest	1.47658	0,7,0,0	0,26,0,0	*	0,5,0,0	C	33	5	21.21	0	21.21	True		CHD2	three_prime_utr	A	G	A	C	C	A	T	15	93012428	93012429	+	12069	internal
15	93024540	93024541	+	93024540	rt-arrest	1.62618	0,7,0,2	0,37,0,0	*	0,9,0,0	C	46	9	19.57	0	19.57	True		CHD2	three_prime_utr	A	A	A	C	A	G	C	15	93012428	93012429	+	12112	internal
15	93025076	93025077	+	93025076	rt-arrest	1.24042	0,5,0,0	0,26,0,0	*	0,6,0,0	C	31	6	16.13	0	16.13	True		CHD2	three_prime_utr	G	G	A	C	C	T	T	15	93012428	93012429	+	12648	internal
15	93025685	93025686	+	93025685	rt-arrest	0.854299	0,3,0,0	0,15,0,0	*	0,5,0,0	C	18	5	16.67	0	16.67	True		CHD2	three_prime_utr	T	T	G	C	A	A	T	15	93012428	93012429	+	13257	internal
15	96332442	96332443	+	96332442	rt-arrest	0.862771	2,0,0,1	13,0,0,0	*	4,0,0,0	A	16	4	18.75	0	18.75	True		NR2F2	exon	G	C	T	A	C	A	C	15	96332537	96332538	+	95	internal
15	96332496	96332497	+	96332496	rt-arrest	1.61626	0,0,9,0	0,0,50,0	*	0,0,7,0	G	59	7	15.25	0	15.25	True		NR2F2	exon	A	G	T	G	C	C	A	15	96332537	96332538	+	41	internal
15	96334502	96334503	+	96334502	rt-arrest	1.78339	0,10,0,0	0,6,0,0	*	0,14,0,0	C	16	14	62.5	0	62.5	True		NR2F2	exon	G	G	A	C	C	A	C	15	96333261	96333262	+	1241	internal
15	96337764	96337765	+	96337764	rt-arrest	1.99841	0,15,0,0	0,8,0,0	*	0,9,0,0	C	23	9	65.22	0	65.22	True		NR2F2	three_prime_utr	G	G	A	C	T	G	T	15	96333261	96333262	+	4503	internal
15	98707871	98707872	+	98707871	rt-arrest	1.60979	0,8,0,0	0,11,0,0	*	0,4,0,0	C	19	4	42.11	0	42.11	True		IGF1R	exon	G	A	A	C	A	T	T	15	98707831	98707832	+	40	internal
15	98962427	98962428	+	98962427	rt-arrest	2.06449	0,17,0,0	0,7,0,1	*	0,8,0,0	C	25	8	68	0	68	True		IGF1R	three_prime_utr	A	G	A	C	A	C	T	15	98952795	98952796	+	9632	internal
15	99129513	99129514	+	99129513	rt-arrest	0.858461	2,1,0,0	14,0,0,0	*	4,0,0,0	A	17	4	17.65	0	17.65	True		SYNM	exon	C	T	C	A	G	A	C	15	99139317	99139318	+	9804	internal
15	99129639	99129640	+	99129639	rt-arrest	1.3913	0,4,0,2	0,17,0,0	*	0,7,0,0	C	23	7	26.09	0	26.09	True		SYNM	exon	G	A	A	C	T	T	T	15	99139317	99139318	+	9678	internal
15	99130179	99130180	+	99130179	rt-arrest	1.49686	0,7,0,0	0,17,0,0	*	0,7,0,0	C	24	7	29.17	0	29.17	True		SYNM	exon	G	G	A	C	C	G	G	15	99139317	99139318	+	9138	internal
15	99130375	99130376	+	99130375	rt-arrest	1.24544	0,5,0,0	0,23,0,0	*	0,7,0,0	C	28	7	17.86	0	17.86	True		SYNM	exon	G	G	A	C	A	G	G	15	99139317	99139318	+	8942	internal
15	99130773	99130774	+	99130773	rt-arrest	1.08397	0,4,0,0	0,19,0,0	*	0,7,0,0	C	23	7	17.39	0	17.39	True		SYNM	exon	G	G	A	C	C	A	A	15	99139317	99139318	+	8544	internal
15	99130871	99130872	+	99130871	rt-arrest	1.93762	0,15,0,0	0,31,0,0	*	0,8,0,0	C	46	8	32.61	0	32.61	True	True	SYNM	exon	G	A	A	C	A	C	C	15	99139317	99139318	+	8446	internal
15	99131382	99131383	+	99131382	rt-arrest	0.850274	0,3,0,0	0,16,0,0	*	0,4,0,0	C	19	4	15.79	0	15.79	True		SYNM	exon	A	A	A	C	T	G	T	15	99139317	99139318	+	7935	internal
15	99131769	99131770	+	99131769	rt-arrest	1.39461	0,6,0,0	0,16,0,0	*	0,10,0,0	C	22	10	27.27	0	27.27	True		SYNM	exon	G	G	A	C	T	G	A	15	99139317	99139318	+	7548	internal
15	99132004	99132005	+	99132004	rt-arrest	1.5999	0,8,0,0	0,13,0,0	*	0,6,0,0	C	21	6	38.1	0	38.1	True		SYNM	exon	G	G	A	C	G	G	A	15	99139317	99139318	+	7313	internal
15	99134328	99134329	+	99134328	rt-arrest	1.6291	0,8,0,0	0,8,0,0	*	0,9,0,0	C	16	9	50	0	50	True		SYNM	three_prime_utr	G	G	A	C	C	T	G	15	99139317	99139318	+	4989	internal
15	99134989	99134990	+	99134989	rt-arrest	0.854299	0,0,0,3	0,0,15,0	*	0,0,4,0	G	18	4	16.67	0	16.67	True		SYNM	three_prime_utr	G	G	T	G	A	G	A	15	99139317	99139318	+	4328	internal
15	99135226	99135227	+	99135226	rt-arrest	2.13356	0,20,0,0	0,12,0,0	*	0,5,0,0	C	32	5	62.5	0	62.5	True		SYNM	three_prime_utr	G	G	A	C	T	C	A	15	99139317	99139318	+	4091	internal
15	99712614	99712615	+	99712614	rt-arrest	2.24182	0,24,0,0	0,4,0,0	*	0,13,0,0	C	28	13	85.71	0	85.71	True		MEF2A	exon	G	G	A	C	A	G	T	15	99706595	99706596	+	6019	internal
15	99712719	99712720	+	99712719	rt-arrest	1.36563	0,6,0,0	0,30,0,0	*	0,21,0,0	C	36	21	16.67	0	16.67	True		MEF2A	exon	G	G	A	C	A	G	A	15	99706595	99706596	+	6124	internal
15	99712755	99712756	+	99712755	rt-arrest	1.65451	0,9,0,0	0,19,0,0	*	0,20,0,0	C	28	20	32.14	0	32.14	True		MEF2A	exon	G	G	A	C	G	C	G	15	99706595	99706596	+	6160	internal
15	100629966	100629967	+	100629966	rt-arrest	1.3829	0,6,0,0	0,20,0,0	*	0,5,0,0	C	26	5	23.08	0	23.08	True		ASB7	exon	G	G	A	C	A	G	A	15	100638363	100638364	+	8397	internal
15	101177191	101177192	-	101177193	rt-arrest	1.42276	0,6,0,0	0,10,0,0	*	0,6,0,0	C	16	6	37.5	0	37.5	True		CHSY1	three_prime_utr	G	A	A	C	A	T	T	15	101187870	101187871	-	10679	internal
15	101177364	101177365	-	101177366	rt-arrest	1.62175	0,8,0,0	0,9,0,0	*	0,15,0,0	C	17	15	47.06	0	47.06	True		CHSY1	three_prime_utr	A	G	A	C	G	T	T	15	101187870	101187871	-	10506	internal
15	101177726	101177727	-	101177728	rt-arrest	2.2059	0,24,0,0	0,21,0,0	*	0,13,0,0	C	45	13	53.33	0	53.33	True	True	CHSY1	three_prime_utr	A	A	A	C	T	A	T	15	101187870	101187871	-	10144	internal
15	101178190	101178191	-	101178192	rt-arrest	0.854299	3,0,0,0	15,0,0,0	*	15,0,0,0	A	18	15	16.67	0	16.67	True		CHSY1	three_prime_utr	A	A	C	A	T	A	C	15	101187870	101187871	-	9680	internal
15	101178191	101178192	-	101178193	rt-arrest	1.11023	0,4,0,0	0,12,0,0	*	0,15,0,0	C	16	15	25	0	25	True		CHSY1	three_prime_utr	A	A	A	C	A	T	A	15	101187870	101187871	-	9679	internal
15	101178274	101178275	-	101178276	rt-arrest	0.858461	0,0,0,3	0,0,0,14	*	0,0,0,15	T	17	15	17.65	0	17.65	True		CHSY1	three_prime_utr	C	T	C	T	C	A	A	15	101187870	101187871	-	9596	internal
15	101235246	101235247	-	101235248	rt-arrest	1.93604	0,21,0,0	0,12,0,0	0,0,0,1	0,19,0,0	C	33	20	63.64	5	58.64	True		CHSY1	exon	G	A	A	C	T	T	C	15	101235147	101235148	-	99	internal
15	101235411	101235412	-	101235413	rt-arrest	1.27145	0,5,0,0	0,14,0,0	*	0,7,0,0	C	19	7	26.32	0	26.32	True		CHSY1	exon	G	G	A	C	A	A	G	15	101235147	101235148	-	264	internal
15	101235504	101235505	-	101235506	rt-arrest	1.08677	0,0,0,4	0,0,0,18	*	0,0,0,12	T	22	12	18.18	0	18.18	True		CHSY1	exon	A	A	T	T	C	C	A	15	101235147	101235148	-	357	internal
15	101251171	101251172	-	101251173	rt-arrest	0.858461	0,0,3,0	0,0,14,0	*	0,0,12,0	G	17	12	17.65	0	17.65	True		CHSY1	exon	C	C	A	G	A	A	A	15	101252048	101252049	-	877	internal
15	101295212	101295213	-	101295214	rt-arrest	2.08543	0,0,16,5	0,5,93,0	*	0,0,8,0	G	119	8	17.65	0	17.65	True		SNRPA1	five_prime_utr	C	G	G	G	C	T	T	15	101295211	101295212	-	1	cap adjacent
15	101295212	101295213	-	101295214	rt-arrest	2.08543	0,0,16,5	0,5,93,0	*	0,0,8,0	G	119	8	17.65	0	17.65	True		SNRPA1	five_prime_utr	C	G	G	G	C	T	T	15	101295213	101295214	-	1	cap adjacent
15	101295214	101295215	-	101295216	rt-arrest	2.01107	0,0,18,0	0,0,70,1	*	0,0,4,0	G	89	4	20.22	0	20.22	True	True	SNRPA1	five_prime_utr	C	A	C	G	G	G	C	15	101295213	101295214	-	1	cap adjacent
15	101652295	101652296	-	101652297	rt-arrest	2.03473	0,0,19,0	0,0,88,0	*	0,0,10,0	G	107	10	17.76	0	17.76	True		TM2D3	exon	C	T	C	G	C	A	G	15	101652297	101652298	-	2	cap adjacent
15	101961608	101961609	+	101961608	rt-arrest	1.68287	0,0,10,0	0,0,48,0	*	0,0,4,0	G	58	4	17.24	0	17.24	True		WASH3P	exon	A	G	C	G	G	C	G	15	101961604	101961605	+	4	cap adjacent
15	101961614	101961615	+	101961614	rt-arrest	2.26778	0,0,30,0	0,0,101,0	*	0,0,8,0	G	131	8	22.9	0	22.9	True	True	WASH3P	exon	G	G	C	G	G	G	A	15	101961618	101961619	+	4	cap adjacent
16	53607	53608	-	53609	rt-arrest	0.658726	0,0,66,0	0,0,106,0	0,0,1,0	0,0,7,0	G	172	8	38.37	12.5	25.87	True	True	POLR3K	five_prime_utr	G	T	T	G	G	A	G	16	53628	53629	-	21	internal
16	53610	53611	-	53612	rt-arrest	1.97578	0,0,17,0	0,0,83,0	*	0,0,5,0	G	100	5	17	0	17	True		POLR3K	five_prime_utr	G	G	A	G	T	T	G	16	53628	53629	-	18	internal
16	53881	53882	+	53881	rt-arrest	1.48382	6,0,0,1	22,0,0,0	*	9,0,0,0	A	29	9	24.14	0	24.14	True		SNRNP25	five_prime_utr	G	G	C	A	G	A	G	16	53887	53888	+	6	internal
16	57239	57240	+	57239	rt-arrest	2.05555	0,15,0,0	0,21,0,0	0,1,0,0	0,61,0,0	C	36	62	41.67	1.61	40.05	True	True	SNRNP25	three_prime_utr	G	G	A	C	G	T	T	16	55495	55496	+	1744	internal
16	57277	57278	+	57277	rt-arrest	1.54918	0,8,0,0	0,39,0,0	*	0,53,0,2	C	47	55	17.02	0	17.02	True		SNRNP25	three_prime_utr	T	A	A	C	T	G	T	16	55495	55496	+	1782	internal
16	100455	100456	-	100457	rt-arrest	1.09318	0,0,4,0	0,0,16,0	*	0,0,21,0	G	20	21	20	0	20	True		NPRL3	three_prime_utr	T	G	A	G	C	T	T	16	98160	98161	-	2295	internal
16	228154	228155	-	228156	rt-arrest	0.850274	0,0,0,3	0,0,0,16	*	0,0,0,14	T	19	14	15.79	0	15.79	True		LUC7L	three_prime_utr	T	G	T	T	G	T	A	16	227686	227687	-	468	internal
16	234839	234840	+	234839	rt-arrest	2.15808	0,0,24,0	0,0,87,0	*	0,0,7,0	G	111	7	21.62	0	21.62	True	True	FAM234A	five_prime_utr	G	G	T	G	A	G	A	16	234838	234839	+	1	cap adjacent
16	262510	262511	+	262510	rt-arrest	1.09686	3,0,0,1	15,0,0,0	*	30,0,0,0	A	19	30	21.05	0	21.05	True		AC004754.1	exon	G	G	G	A	G	A	G	16	262508	262509	+	2	cap adjacent
16	265369	265370	+	265369	rt-arrest	0.862771	0,0,3,0	0,0,13,0	*	0,0,32,0	G	16	32	18.75	0	18.75	True		AC004754.1	three_prime_utr	G	G	T	G	C	C	C	16	262508	262509	+	2861	internal
16	265519	265520	+	265519	rt-arrest	1.2759	0,5,0,0	0,13,0,0	*	0,31,0,0	C	18	31	27.78	0	27.78	True		AC004754.1	three_prime_utr	G	A	A	C	T	C	A	16	262508	262509	+	3011	internal
16	265896	265897	+	265896	rt-arrest	0.854299	0,0,0,3	0,0,0,15	*	0,0,0,20	T	18	20	16.67	0	16.67	True		AC004754.1	three_prime_utr	C	G	G	T	G	C	T	16	268727	268728	+	2831	internal
16	314678	314679	-	314680	rt-arrest	0.858461	0,0,1,2	0,0,14,0	*	0,0,19,0	G	17	19	17.65	0	17.65	True		AXIN1	exon	T	A	T	G	G	A	T	16	293536	293537	-	21142	internal
16	346336	346337	-	346338	rt-arrest	1.46732	0,7,0,0	0,33,0,0	*	0,28,0,0	C	40	28	17.5	0	17.5	True		AXIN1	exon	G	G	A	C	A	G	G	16	346322	346323	-	14	internal
16	346387	346388	-	346389	rt-arrest	1.24174	0,5,0,0	0,25,0,0	*	0,28,0,0	C	30	28	16.67	0	16.67	True		AXIN1	exon	G	G	A	C	A	G	G	16	346322	346323	-	65	internal
16	346581	346582	-	346583	rt-arrest	1.67913	0,10,0,0	0,55,0,0	*	0,20,0,0	C	65	20	15.38	0	15.38	True		AXIN1	exon	G	T	A	C	A	T	T	16	346322	346323	-	259	internal
16	346677	346678	-	346679	rt-arrest	2.25658	0,28,0,0	0,45,0,0	*	0,13,0,0	C	73	13	38.36	0	38.36	True	True	AXIN1	exon	G	G	A	C	T	T	C	16	346322	346323	-	355	internal
16	346714	346715	-	346716	rt-arrest	1.89241	0,14,0,0	0,35,0,1	*	0,13,0,0	C	50	13	28	0	28	True	True	AXIN1	exon	G	G	A	C	T	T	T	16	346322	346323	-	392	internal
16	346824	346825	-	346826	rt-arrest	2.3081	0,30,0,0	0,27,0,0	*	0,20,0,0	C	57	20	52.63	0	52.63	True	True	AXIN1	exon	G	G	A	C	C	T	G	16	346322	346323	-	502	internal
16	367607	367608	-	367609	rt-arrest	1.38827	0,6,0,0	0,18,0,0	*	0,44,0,0	C	24	44	25	0	25	True		MRPL28	three_prime_utr	G	G	A	C	A	C	A	16	369803	369804	-	2196	internal
16	370536	370537	-	370538	rt-arrest	2.27321	0,0,31,0	0,0,170,0	*	0,0,8,0	G	201	8	15.42	0	15.42	True		MRPL28	intron	G	C	A	G	A	T	C	16	370527	370528	-	9	internal
16	370537	370538	-	370539	rt-arrest	2.52682	49,0,1,2	120,0,0,0	*	8,0,0,0	A	172	8	30.23	0	30.23	True	True	MRPL28	intron	G	G	C	A	G	A	T	16	370527	370528	-	10	internal
16	400537	400538	+	400537	rt-arrest	1.38071	0,3,0,0	0,14,0,0	0,1,0,0	0,61,0,0	C	17	62	17.65	1.61	16.03	True		NME4	three_prime_utr	G	G	A	C	C	A	A	16	401858	401859	+	1321	internal
16	628314	628315	+	628314	rt-arrest	1.4022	0,6,0,0	0,14,0,0	*	0,13,0,0	C	20	13	30	0	30	True		RAB40C	three_prime_utr	G	A	A	C	C	T	T	16	629239	629240	+	925	internal
16	628345	628346	+	628345	rt-arrest	1.71331	0,10,0,0	0,22,0,0	*	0,10,0,0	C	32	10	31.25	0	31.25	True		RAB40C	three_prime_utr	G	G	A	C	A	T	T	16	629239	629240	+	894	internal
16	628407	628408	+	628407	rt-arrest	1.37829	0,6,0,0	0,22,0,0	*	0,6,0,0	C	28	6	21.43	0	21.43	True		RAB40C	three_prime_utr	A	G	A	C	T	T	A	16	629239	629240	+	832	internal
16	628993	628994	+	628993	rt-arrest	1.09318	0,4,0,0	0,16,0,0	*	0,6,0,0	C	20	6	20	0	20	True		RAB40C	three_prime_utr	G	A	A	C	T	A	C	16	629239	629240	+	246	internal
16	629048	629049	+	629048	rt-arrest	1.08677	0,4,0,0	0,18,0,0	*	0,7,0,0	C	22	7	18.18	0	18.18	True		RAB40C	three_prime_utr	A	G	A	C	A	C	T	16	629239	629240	+	191	internal
16	629130	629131	+	629130	rt-arrest	0.850274	0,3,0,0	0,16,0,0	*	0,7,0,0	C	19	7	15.79	0	15.79	True		RAB40C	three_prime_utr	G	A	A	C	A	A	A	16	629239	629240	+	109	internal
16	635024	635025	-	635026	rt-arrest	0.858461	3,0,0,0	14,0,0,0	*	16,0,0,0	A	17	16	17.65	0	17.65	True		METTL26	exon	T	G	C	A	A	G	T	16	636235	636236	-	1211	internal
16	635662	635663	-	635664	rt-arrest	1.3913	0,6,0,0	0,17,0,0	*	0,28,0,0	C	23	28	26.09	0	26.09	True		METTL26	exon	G	G	A	C	C	T	G	16	636235	636236	-	573	internal
16	635713	635714	-	635715	rt-arrest	0.858461	0,3,0,0	0,14,0,0	*	0,22,0,0	C	17	22	17.65	0	17.65	True		METTL26	exon	G	G	A	C	G	T	G	16	636235	636236	-	522	internal
16	641951	641952	+	641951	rt-arrest	0.303103	13,1,0,3	35,0,0,0	1,0,0,0	6,0,0,0	A	52	7	32.69	14.29	18.41	True		MCRIP2	five_prime_utr	C	G	G	A	T	C	T	16	641929	641930	+	22	internal
16	667602	667603	+	667602	rt-arrest	2.54948	0,50,0,0	0,13,0,0	*	0,12,0,0	C	63	12	79.37	0	79.37	True	True	WDR90	three_prime_utr	G	G	A	C	T	G	T	16	668105	668106	+	503	internal
16	668125	668126	+	668125	rt-arrest	2.16153	0,0,23,0	0,0,38,0	*	0,0,4,0	G	61	4	37.7	0	37.7	True	True	RHOT2	five_prime_utr	C	G	C	G	G	G	G	16	668124	668125	+	1	cap adjacent
16	672721	672722	+	672721	rt-arrest	1.08397	4,0,0,0	19,0,0,0	*	28,0,0,0	A	23	28	17.39	0	17.39	True		RHOT2	exon	C	A	G	A	T	G	G	16	672749	672750	+	28	internal
16	673886	673887	+	673886	rt-arrest	0.987429	1,0,4,0	20,0,0,0	0,0,1,0	25,0,1,0	A	25	27	20	3.7	16.3	True		RHOT2	three_prime_utr	A	T	C	A	T	G	T	16	672792	672793	+	1094	internal
16	682482	682483	+	682482	rt-arrest	1.36953	0,6,0,0	0,27,0,0	*	0,64,0,0	C	33	64	18.18	0	18.18	True		STUB1	exon	G	G	A	C	T	A	C	16	682416	682417	+	66	internal
16	682594	682595	-	682596	rt-arrest	1.36437	0,6,0,0	0,31,0,0	*	0,34,0,0	C	37	34	16.22	0	16.22	True		JMJD8	three_prime_utr	G	A	A	C	T	T	G	16	683106	683107	-	512	internal
16	682608	682609	+	682608	rt-arrest	1.75936	0,11,0,0	0,29,0,0	*	0,47,0,0	C	40	47	27.5	0	27.5	True	True	STUB1	three_prime_utr	G	G	A	C	T	C	T	16	682416	682417	+	192	internal
16	682615	682616	+	682615	rt-arrest	1.74357	0,11,0,0	0,44,0,0	*	0,45,0,0	C	55	45	20	0	20	True		STUB1	three_prime_utr	G	G	A	C	T	G	T	16	682416	682417	+	199	internal
16	682655	682656	-	682657	rt-arrest	1.56462	0,8,0,0	0,26,0,0	*	0,23,0,0	C	34	23	23.53	0	23.53	True		JMJD8	three_prime_utr	G	G	A	C	G	A	T	16	683106	683107	-	451	internal
16	692991	692992	-	692993	rt-arrest	1.08983	2,2,0,0	0,17,0,0	*	0,7,0,0	C	21	7	19.05	0	19.05	True		FBXL16	three_prime_utr	A	A	T	C	T	T	G	16	695263	695264	-	2272	internal
16	695442	695443	-	695444	rt-arrest	0.850274	0,0,0,3	0,16,0,0	*	0,4,0,0	C	19	4	15.79	0	15.79	True		FBXL16	exon	C	T	G	C	A	C	C	16	695532	695533	-	90	internal
16	728527	728528	+	728527	rt-arrest	0.862771	0,0,3,0	0,0,13,0	*	0,0,4,0	G	16	4	18.75	0	18.75	True		HAGHL	exon	G	C	T	G	C	G	G	16	728514	728515	+	13	internal
16	728534	728535	+	728534	rt-arrest	1.65193	0,0,9,0	0,0,20,0	*	0,0,5,0	G	29	5	31.03	0	31.03	True		HAGHL	exon	C	T	C	G	T	G	C	16	728514	728515	+	20	internal
16	761046	761047	+	761046	rt-arrest	1.07902	0,0,4,0	0,0,21,0	*	0,0,4,0	G	25	4	16	0	16	True		MSLN	five_prime_utr	G	C	T	G	T	C	C	16	761089	761090	+	43	internal
16	767425	767426	+	767425	rt-arrest	0.850274	1,0,0,2	16,0,0,0	*	17,0,0,0	A	19	17	15.79	0	15.79	True		MSLN	exon	A	G	C	A	T	G	G	16	765784	765785	+	1641	internal
16	785608	785609	-	785610	rt-arrest	2.39079	0,36,0,0	0,32,0,0	*	0,23,0,0	C	68	23	52.94	0	52.94	True	True	RPUSD1	three_prime_utr	G	G	A	C	T	C	A	16	787469	787470	-	1861	internal
16	785728	785729	-	785730	rt-arrest	1.95064	0,14,0,0	0,10,0,0	*	0,14,0,0	C	24	14	58.33	0	58.33	True		RPUSD1	three_prime_utr	G	G	A	C	T	G	A	16	787469	787470	-	1741	internal
16	785905	785906	-	785907	rt-arrest	1.96969	0,15,0,0	0,15,0,0	*	0,22,0,0	C	30	22	50	0	50	True		RPUSD1	three_prime_utr	G	G	A	C	T	C	T	16	787469	787470	-	1564	internal
16	785943	785944	-	785945	rt-arrest	0.862771	0,0,3,0	0,0,13,0	*	0,0,16,0	G	16	16	18.75	0	18.75	True		RPUSD1	three_prime_utr	G	C	C	G	T	G	G	16	787469	787470	-	1526	internal
16	788261	788262	-	788263	rt-arrest	0.854299	0,0,3,0	0,0,15,0	*	0,0,9,0	G	18	9	16.67	0	16.67	True		RPUSD1	five_prime_utr	C	C	G	G	C	A	G	16	788329	788330	-	68	internal
16	791593	791594	+	791593	rt-arrest	0.850274	0,0,3,0	0,0,16,0	*	0,0,15,0	G	19	15	15.79	0	15.79	True		CHTF18	exon	G	G	T	G	G	A	C	16	791137	791138	+	456	internal
16	797864	797865	+	797864	rt-arrest	0.854299	0,0,1,2	0,0,15,0	*	0,0,9,0	G	18	9	16.67	0	16.67	True		CHTF18	exon	T	C	A	G	T	G	G	16	798041	798042	+	177	internal
16	797965	797966	+	797965	rt-arrest	1.2759	0,4,0,1	0,13,0,0	*	0,12,0,0	C	18	12	27.78	0	27.78	True		CHTF18	exon	G	G	A	C	T	T	G	16	798041	798042	+	76	internal
16	1349384	1349385	-	1349386	rt-arrest	1.83468	0,13,0,0	0,56,0,1	*	0,44,0,0	C	70	44	18.57	0	18.57	True		TSR3	three_prime_utr	A	G	A	C	A	T	G	16	1351473	1351474	-	2089	internal
16	1349439	1349440	-	1349441	rt-arrest	1.92162	0,15,0,0	0,48,0,0	*	0,57,0,0	C	63	57	23.81	0	23.81	True	True	TSR3	three_prime_utr	A	G	A	C	T	G	A	16	1351473	1351474	-	2034	internal
16	1362898	1362899	+	1362898	rt-arrest	0.862771	0,3,0,0	0,0,13,0	*	0,0,15,0	G	16	15	18.75	0	18.75	True		GNPTG	exon	G	A	G	G	C	C	C	16	1360623	1360624	+	2275	internal
16	1366000	1366001	-	1366002	rt-arrest	2.13674	0,20,0,0	0,11,0,0	*	0,11,0,0	C	31	11	64.52	0	64.52	True		UNKL	three_prime_utr	A	A	A	C	C	T	T	16	1366148	1366149	-	148	internal
16	1366137	1366138	-	1366139	rt-arrest	1.69726	0,10,0,0	0,32,0,0	*	0,14,0,0	C	42	14	23.81	0	23.81	True	True	UNKL	three_prime_utr	G	G	A	C	C	G	A	16	1366148	1366149	-	11	internal
16	1366175	1366176	-	1366177	rt-arrest	2.20158	0,23,0,0	0,13,0,0	*	0,8,0,0	C	36	8	63.89	0	63.89	True	True	UNKL	three_prime_utr	G	G	A	C	A	T	G	16	1366148	1366149	-	27	internal
16	1420133	1420134	-	1420135	rt-arrest	2.42153	0,39,0,0	0,41,0,0	*	0,13,0,0	C	80	13	48.75	0	48.75	True	True	C16orf91	three_prime_utr	G	G	A	C	T	T	G	16	1420747	1420748	-	614	internal
16	1420338	1420339	-	1420340	rt-arrest	2.15355	0,23,0,0	0,48,0,0	*	0,22,0,0	C	71	22	32.39	0	32.39	True	True	C16orf91	exon	G	G	A	C	C	A	G	16	1420747	1420748	-	409	internal
16	1445812	1445813	-	1445814	rt-arrest	1.39823	0,6,0,0	0,15,0,0	*	0,20,0,0	C	21	20	28.57	0	28.57	True		CLCN7	three_prime_utr	G	G	A	C	A	C	T	16	1444556	1444557	-	1256	internal
16	1446113	1446114	-	1446115	rt-arrest	1.73249	0,10,0,0	0,15,0,0	*	0,20,0,0	C	25	20	40	0	40	True		CLCN7	three_prime_utr	G	G	A	C	T	C	G	16	1444556	1444557	-	1557	internal
16	1446201	1446202	-	1446203	rt-arrest	1.10094	0,4,0,0	0,14,0,0	*	0,24,0,0	C	18	24	22.22	0	22.22	True		CLCN7	three_prime_utr	A	C	A	C	C	A	G	16	1444556	1444557	-	1645	internal
16	1456177	1456178	-	1456179	rt-arrest	0.858461	0,0,3,0	14,0,0,0	*	44,0,0,0	A	17	44	17.65	0	17.65	True		CLCN7	exon	C	A	G	A	G	A	A	16	1459330	1459331	-	3153	internal
16	1474844	1474845	-	1474846	rt-arrest	0.772913	0,0,8,0	0,0,13,0	0,0,3,0	0,0,14,1	G	21	18	38.1	16.67	21.43	True		CLCN7	exon	G	G	G	G	C	T	G	16	1475025	1475026	-	181	internal
16	1674360	1674361	+	1674360	rt-arrest	1.70316	0,9,0,0	0,8,0,0	*	0,12,0,0	C	17	12	52.94	0	52.94	True		AL031708.1	three_prime_utr	G	G	A	C	A	T	T	16	1670467	1670468	+	3893	internal
16	1674535	1674536	+	1674535	rt-arrest	1.39823	0,6,0,0	0,15,0,0	*	0,17,0,0	C	21	17	28.57	0	28.57	True		AL031708.1	three_prime_utr	G	G	A	C	A	G	T	16	1678256	1678257	+	3721	internal
16	1678288	1678289	+	1678288	rt-arrest	2.75399	0,0,86,0	0,0,98,0	*	0,0,6,0	G	184	6	46.74	0	46.74	True	True	AL031708.1	five_prime_utr	G	G	C	G	A	G	C	16	1678290	1678291	+	2	cap adjacent
16	1678309	1678310	+	1678309	rt-arrest	1.7831	0,0,113,0	0,0,286,0	0,0,1,0	0,0,21,0	G	399	22	28.32	4.55	23.78	True	True	AL031708.1	five_prime_utr	G	T	C	G	A	C	A	16	1678313	1678314	+	4	cap adjacent
16	1678312	1678313	+	1678312	rt-arrest	3.00975	132,0,1,37	431,0,0,1	*	23,0,0,0	A	602	23	28.24	0	28.24	True	True	AL031708.1	start_codon	G	A	C	A	T	G	T	16	1678313	1678314	+	1	cap adjacent
16	1700409	1700410	+	1700409	rt-arrest	1.5386	0,0,5,0	0,0,17,0	0,0,1,0	0,0,56,0	G	22	57	22.73	1.75	20.97	True		JPT2	three_prime_utr	G	C	A	G	C	T	T	16	1706183	1706184	+	5774	internal
16	1700906	1700907	+	1700906	rt-arrest	1.70114	0,4,0,1	0,17,0,0	0,0,0,1	0,83,0,0	C	22	84	22.73	1.19	21.54	True		JPT2	three_prime_utr	G	G	A	C	T	T	C	16	1706183	1706184	+	5277	internal
16	1700954	1700955	+	1700954	rt-arrest	1.60133	0,5,0,0	0,19,0,0	0,1,0,0	0,71,0,0	C	24	72	20.83	1.39	19.44	True		JPT2	three_prime_utr	G	A	A	C	T	A	C	16	1706183	1706184	+	5229	internal
16	1770514	1770515	-	1770516	rt-arrest	1.85981	0,13,0,0	0,28,0,0	*	0,30,0,0	C	41	30	31.71	0	31.71	True	True	NME3	three_prime_utr	G	G	A	C	G	T	T	16	1771206	1771207	-	692	internal
16	1770529	1770530	-	1770531	rt-arrest	1.2497	5,0,0,0	21,0,0,0	*	35,0,0,0	A	26	35	19.23	0	19.23	True		NME3	three_prime_utr	A	A	C	A	T	C	C	16	1771206	1771207	-	677	internal
16	1770675	1770676	-	1770677	rt-arrest	1.512	0,7,0,0	0,13,0,0	*	0,33,0,0	C	20	33	35	0	35	True		NME3	three_prime_utr	G	G	A	C	A	G	C	16	1771206	1771207	-	531	internal
16	1771539	1771540	-	1771541	rt-arrest	2.02895	0,0,18,0	0,0,40,0	*	0,0,5,0	G	58	5	31.03	0	31.03	True	True	NME3	five_prime_utr	A	C	C	G	C	C	A	16	1771538	1771539	-	1	cap adjacent
16	1772172	1772173	-	1772174	rt-arrest	2.50075	0,50,0,0	0,172,0,0	*	0,172,0,0	C	222	172	22.52	0	22.52	True	True	MRPS34	three_prime_utr	G	G	A	C	C	T	T	16	1771730	1771731	-	442	internal
16	1777100	1777101	-	1777102	rt-arrest	1.52213	0,7,0,0	0,11,0,0	*	0,8,0,0	C	18	8	38.89	0	38.89	True		SPSB3	exon	G	G	A	C	C	T	G	16	1773155	1773156	-	3945	internal
16	1778016	1778017	-	1778018	rt-arrest	0.893567	0,0,2,3	0,0,0,14	0,0,0,1	0,0,0,17	T	19	18	26.32	5.56	20.76	True		SPSB3	exon	A	C	C	T	G	G	A	16	1781509	1781510	-	3493	internal
16	1779335	1779336	+	1779335	rt-arrest	2.02357	0,16,0,0	0,10,0,0	*	0,4,0,0	C	26	4	61.54	0	61.54	True		EME2	three_prime_utr	G	G	A	C	C	A	G	16	1775812	1775813	+	3523	internal
16	1779525	1779526	+	1779525	rt-arrest	1.36803	0,6,0,0	0,28,0,0	*	0,4,0,0	C	34	4	17.65	0	17.65	True		EME2	three_prime_utr	G	G	A	C	A	C	T	16	1782932	1782933	+	3407	internal
16	1782531	1782532	-	1782533	rt-arrest	2.37389	0,0,37,0	0,0,89,0	*	0,0,7,0	G	126	7	29.37	0	29.37	True	True	SPSB3	five_prime_utr	G	C	C	G	G	G	C	16	1782547	1782548	-	16	internal
16	1782537	1782538	-	1782539	rt-arrest	1.83057	9,0,3,1	66,0,0,0	*	6,0,0,0	A	79	6	16.46	0	16.46	True		SPSB3	five_prime_utr	G	T	C	A	G	G	G	16	1782547	1782548	-	10	internal
16	1782542	1782543	-	1782544	rt-arrest	1.61951	0,0,9,0	0,0,45,0	*	0,0,6,0	G	54	6	16.67	0	16.67	True		SPSB3	five_prime_utr	A	G	T	G	G	G	T	16	1782547	1782548	-	5	cap adjacent
16	1782998	1782999	+	1782998	rt-arrest	2.3803	0,0,37,0	0,0,70,0	*	0,0,4,1	G	107	5	34.58	0	34.58	True	True	NUBP2	five_prime_utr	G	C	C	G	C	G	A	16	1782999	1783000	+	1	cap adjacent
16	1783000	1783001	+	1783000	rt-arrest	2.56256	0,0,56,0	0,0,111,0	*	0,0,8,0	G	167	8	33.53	0	33.53	True	True	NUBP2	five_prime_utr	C	G	C	G	A	G	C	16	1782999	1783000	+	1	cap adjacent
16	1827212	1827213	+	1827212	rt-arrest	2.19057	0,0,21,1	0,0,9,0	*	0,0,4,0	G	31	4	70.97	0	70.97	True		FAHD1	five_prime_utr	C	G	T	G	A	C	T	16	1827220	1827221	+	8	internal
16	1827213	1827214	+	1827213	rt-arrest	1.69854	9,0,0,1	31,0,0,0	*	4,0,0,0	A	41	4	24.39	0	24.39	True	True	FAHD1	five_prime_utr	G	T	G	A	C	T	A	16	1827220	1827221	+	7	internal
16	1827216	1827217	+	1827216	rt-arrest	2.02582	15,0,0,3	44,0,0,0	*	4,0,0,0	A	62	4	29.03	0	29.03	True	True	FAHD1	five_prime_utr	A	C	T	A	C	A	G	16	1827220	1827221	+	4	cap adjacent
16	1827222	1827223	+	1827222	rt-arrest	2.53905	0,0,53,0	0,0,104,0	*	0,0,7,0	G	157	7	33.76	0	33.76	True	True	FAHD1	five_prime_utr	G	G	G	G	C	A	C	16	1827220	1827221	+	2	cap adjacent
16	1827820	1827821	+	1827820	rt-arrest	1.56636	0,8,0,0	0,25,0,0	*	0,27,0,0	C	33	27	24.24	0	24.24	True		FAHD1	exon	G	G	A	C	C	G	G	16	1827220	1827221	+	600	internal
16	1827990	1827991	+	1827990	rt-arrest	1.08397	0,4,0,0	0,19,0,0	*	0,11,0,0	C	23	11	17.39	0	17.39	True		FAHD1	three_prime_utr	A	A	A	C	C	A	T	16	1827220	1827221	+	770	internal
16	1828483	1828484	+	1828483	rt-arrest	0.858461	0,3,0,0	0,14,0,0	*	0,8,0,0	C	17	8	17.65	0	17.65	True		FAHD1	three_prime_utr	A	G	A	C	T	T	T	16	1827220	1827221	+	1263	internal
16	1938830	1938831	-	1938832	rt-arrest	1.13654	0,0,7,0	0,0,15,0	0,0,1,0	0,0,17,0	G	22	18	31.82	5.56	26.26	True		MSRB1	three_prime_utr	G	G	A	G	G	T	G	16	1941939	1941940	-	3109	internal
16	1938932	1938933	-	1938934	rt-arrest	0.452409	0,4,0,0	0,12,0,0	1,0,0,0	0,11,0,0	C	16	12	25	8.33	16.67	True		MSRB1	three_prime_utr	A	G	A	C	T	C	A	16	1941939	1941940	-	3007	internal
16	1943198	1943199	-	1943200	rt-arrest	2.13757	0,0,23,0	0,0,81,1	*	0,0,5,0	G	105	5	21.9	0	21.9	True	True	MSRB1	five_prime_utr	T	T	T	G	G	T	C	16	1943199	1943200	-	1	cap adjacent
16	1943202	1943203	-	1943204	rt-arrest	1.94791	0,13,0,3	0,60,0,7	*	0,5,0,0	C	83	5	19.28	0	19.28	True		MSRB1	five_prime_utr	A	G	C	C	T	T	T	16	1943199	1943200	-	3	cap adjacent
16	1943205	1943206	-	1943207	rt-arrest	1.83937	10,0,0,3	48,0,0,0	*	4,0,0,0	A	61	4	21.31	0	21.31	True	True	MSRB1	five_prime_utr	G	G	C	A	G	C	C	16	1943199	1943200	-	6	internal
16	1964501	1964502	-	1964503	rt-arrest	1.70889	0,3,13,3	0,50,1,1	0,10,10,5	1,200,1,4	C	71	231	26.76	10.82	15.94	True		RPS2	exon	G	G	A	C	G	G	G	16	1964538	1964539	-	37	internal
16	1964825	1964826	-	1964827	rt-arrest	3.21354	0,904,2,15	0,608,2,13	0,3,3,1	0,103,2,0	C	1544	112	59.65	6.25	53.4	True	True	RPS2	five_prime_utr	G	T	T	C	T	T	C	16	1964826	1964827	-	1	cap adjacent
16	1964826	1964827	-	1964828	rt-arrest	1.80319	0,7,20,245	0,3,135,178	0,2,24,6	0,0,68,7	T	588	107	46.26	29.91	16.35	True		RPS2	five_prime_utr	C	G	T	T	C	T	T	16	1964826	1964827	-	0	cap adjacent
16	1984799	1984800	+	1984799	rt-arrest	0.854299	0,1,0,2	0,15,0,0	*	0,9,0,0	C	18	9	16.67	0	16.67	True		GFER	exon	C	C	G	C	C	A	C	16	1984711	1984712	+	88	internal
16	1997977	1997978	-	1997979	rt-arrest	1.23411	0,0,20,0	0,0,35,0	0,0,7,0	0,0,35,0	G	55	42	36.36	16.67	19.7	True		ZNF598	three_prime_utr	T	G	G	G	A	T	G	16	1999195	1999196	-	1218	internal
16	1998093	1998094	-	1998095	rt-arrest	2.09317	0,20,0,0	0,33,0,0	*	0,37,0,0	C	53	37	37.74	0	37.74	True	True	ZNF598	three_prime_utr	G	G	A	C	A	G	T	16	1999195	1999196	-	1102	internal
16	1998276	1998277	-	1998278	rt-arrest	1.57657	0,6,0,2	0,19,0,1	*	0,16,0,0	C	28	16	28.57	0	28.57	True		ZNF598	exon	G	G	A	C	G	A	C	16	1999195	1999196	-	919	internal
16	1998447	1998448	-	1998449	rt-arrest	1.34831	0,15,0,0	0,31,0,0	0,0,0,1	0,18,0,0	C	46	19	32.61	5.26	27.35	True	True	ZNF598	three_prime_utr	G	G	A	C	T	T	C	16	1999195	1999196	-	748	internal
16	1999642	1999643	-	1999644	rt-arrest	2.06449	0,17,0,0	0,8,0,0	*	0,4,0,0	C	25	4	68	0	68	True		ZNF598	exon	G	G	A	C	A	C	A	16	2000071	2000072	-	429	internal
16	1999776	1999777	-	1999778	rt-arrest	1.08983	4,0,0,0	17,0,0,0	*	28,0,0,0	A	21	28	19.05	0	19.05	True		ZNF598	exon	A	G	A	A	G	A	A	16	2000071	2000072	-	295	internal
16	2009611	2009612	-	2009613	rt-arrest	1.56333	6,0,0,2	27,0,0,0	*	9,0,0,0	A	35	9	22.86	0	22.86	True		ZNF598	five_prime_utr	G	C	G	A	C	C	A	16	2009764	2009765	-	153	internal
16	2027200	2027201	+	2027200	rt-arrest	1.08983	0,0,0,4	0,0,17,0	*	0,0,8,0	G	21	8	19.05	0	19.05	True		SLC9A3R2	exon	G	A	G	G	G	C	G	16	2026928	2026929	+	272	internal
16	2036429	2036430	+	2036429	rt-arrest	1.0814	4,0,0,0	20,0,0,0	*	20,0,0,0	A	24	20	16.67	0	16.67	True		SLC9A3R2	exon	G	C	C	A	G	T	A	16	2035981	2035982	+	448	internal
16	2038007	2038008	+	2038007	rt-arrest	1.75936	0,11,0,0	0,29,0,0	*	0,34,0,0	C	40	34	27.5	0	27.5	True	True	SLC9A3R2	three_prime_utr	G	G	A	C	C	C	T	16	2035981	2035982	+	2026	internal
16	2038030	2038031	+	2038030	rt-arrest	2.65806	0,66,0,0	0,38,0,0	*	0,31,0,0	C	104	31	63.46	0	63.46	True	True	SLC9A3R2	three_prime_utr	G	G	A	C	C	T	T	16	2035981	2035982	+	2049	internal
16	2040021	2040022	-	2040023	rt-arrest	1.81222	0,11,0,0	0,10,0,0	*	0,20,0,0	C	21	20	52.38	0	52.38	True		NTHL1	three_prime_utr	G	G	A	C	T	C	T	16	2040468	2040469	-	447	internal
16	2043566	2043567	-	2043568	rt-arrest	1.28612	0,0,5,0	0,0,11,0	*	0,0,41,0	G	16	41	31.25	0	31.25	True		NTHL1	three_prime_utr	A	T	T	G	G	T	G	16	2043803	2043804	-	237	internal
16	2089493	2089494	-	2089495	rt-arrest	1.68744	0,24,0,0	0,38,0,0	0,0,0,1	0,21,0,0	C	62	22	38.71	4.55	34.16	True	True	PKD1	three_prime_utr	G	G	A	C	G	G	T	16	2090284	2090285	-	791	internal
16	2089542	2089543	-	2089544	rt-arrest	1.65451	0,9,0,0	0,19,0,0	*	0,16,0,0	C	28	16	32.14	0	32.14	True		PKD1	three_prime_utr	G	G	A	C	C	C	A	16	2090284	2090285	-	742	internal
16	2089769	2089770	-	2089771	rt-arrest	1.65451	0,9,0,0	0,19,0,0	*	0,4,0,0	C	28	4	32.14	0	32.14	True		PKD1	exon	G	G	A	C	A	C	C	16	2090284	2090285	-	515	internal
16	2090147	2090148	-	2090149	rt-arrest	0.858461	0,0,3,0	0,0,14,0	*	0,0,21,0	G	17	21	17.65	0	17.65	True		PKD1	exon	C	T	C	G	C	T	C	16	2090284	2090285	-	137	internal
16	2103566	2103567	-	2103568	rt-arrest	1.21252	0,11,0,0	0,35,0,0	0,1,0,0	0,24,0,0	C	46	25	23.91	4	19.91	True		PKD1	exon	G	G	A	C	T	C	C	16	2103531	2103532	-	35	internal
16	2108005	2108006	-	2108007	rt-arrest	1.69022	0,9,0,0	0,10,0,0	*	0,11,0,0	C	19	11	47.37	0	47.37	True		PKD1	exon	G	A	A	C	T	T	T	16	2108016	2108017	-	11	internal
16	2108468	2108469	-	2108470	rt-arrest	0.850274	0,0,0,3	0,0,0,16	*	0,0,0,15	T	19	15	15.79	0	15.79	True		PKD1	exon	T	T	G	T	C	G	T	16	2108548	2108549	-	80	internal
16	2108710	2108711	-	2108712	rt-arrest	1.23885	0,5,0,0	0,27,0,0	*	0,12,0,0	C	32	12	15.62	0	15.62	True		PKD1	exon	G	G	A	C	G	T	G	16	2108548	2108549	-	162	internal
16	2108881	2108882	-	2108883	rt-arrest	2.9359	0,143,0,1	0,20,0,0	*	0,6,0,0	C	164	6	87.8	0	87.8	True	True	PKD1	exon	G	G	A	C	T	T	T	16	2108548	2108549	-	333	internal
16	2108882	2108883	-	2108884	rt-arrest	1.28612	3,1,1,0	11,0,0,0	*	6,0,0,0	A	16	6	31.25	0	31.25	True		PKD1	exon	G	G	G	A	C	T	T	16	2108548	2108549	-	334	internal
16	2109529	2109530	-	2109531	rt-arrest	1.3913	0,6,0,0	0,17,0,0	*	0,9,0,0	C	23	9	26.09	0	26.09	True		PKD1	exon	G	T	A	C	A	A	C	16	2109853	2109854	-	324	internal
16	2110027	2110028	-	2110029	rt-arrest	0.887486	0,12,0,0	0,14,0,0	0,1,0,0	0,7,0,0	C	26	8	46.15	12.5	33.65	True		PKD1	exon	G	G	A	C	T	T	C	16	2109853	2109854	-	174	internal
16	2110300	2110301	-	2110302	rt-arrest	1.69605	0,10,0,0	0,33,0,0	*	0,27,0,0	C	43	27	23.26	0	23.26	True	True	PKD1	exon	G	G	A	C	A	G	C	16	2109853	2109854	-	447	internal
16	2110654	2110655	-	2110656	rt-arrest	2.11402	0,22,0,0	0,83,0,0	*	0,21,0,0	C	105	21	20.95	0	20.95	True	True	PKD1	exon	G	G	A	C	G	G	T	16	2109853	2109854	-	801	internal
16	2110663	2110664	-	2110665	rt-arrest	2.34957	0,0,0,34	0,0,0,50	*	0,0,0,21	T	84	21	40.48	0	40.48	True	True	PKD1	exon	G	G	A	T	C	T	G	16	2109853	2109854	-	810	internal
16	2110711	2110712	-	2110713	rt-arrest	1.69605	0,10,0,0	0,32,0,1	*	0,14,0,0	C	43	14	23.26	0	23.26	True	True	PKD1	exon	G	T	A	C	C	T	G	16	2109853	2109854	-	858	internal
16	2110835	2110836	-	2110837	rt-arrest	2.11434	0,22,0,0	0,82,0,0	*	0,31,0,0	C	104	31	21.15	0	21.15	True	True	PKD1	exon	T	G	A	C	A	G	T	16	2109853	2109854	-	982	internal
16	2110921	2110922	-	2110923	rt-arrest	2.45028	0,39,0,2	0,34,0,0	*	0,18,0,0	C	75	18	54.67	0	54.67	True	True	PKD1	exon	G	G	A	C	T	T	T	16	2109853	2109854	-	1068	internal
16	2110978	2110979	-	2110980	rt-arrest	1.36803	0,4,1,1	0,28,0,0	*	0,19,0,0	C	34	19	17.65	0	17.65	True		PKD1	exon	G	G	A	C	G	A	G	16	2109853	2109854	-	1125	internal
16	2111180	2111181	-	2111182	rt-arrest	2.63002	0,61,0,0	0,23,0,0	*	0,10,0,0	C	84	10	72.62	0	72.62	True	True	PKD1	exon	G	G	A	C	C	T	T	16	2109853	2109854	-	1327	internal
16	2111194	2111195	-	2111196	rt-arrest	1.82334	0,12,0,0	0,22,0,0	*	0,11,0,0	C	34	11	35.29	0	35.29	True		PKD1	exon	C	T	A	C	C	T	C	16	2109853	2109854	-	1341	internal
16	2111435	2111436	-	2111437	rt-arrest	2.21795	0,24,0,0	0,15,0,0	*	0,5,0,0	C	39	5	61.54	0	61.54	True	True	PKD1	exon	G	G	A	C	C	T	T	16	2112830	2112831	-	1395	internal
16	2111680	2111681	-	2111682	rt-arrest	1.95559	0,14,0,0	0,9,0,0	*	0,19,0,0	C	23	19	60.87	0	60.87	True		PKD1	exon	G	G	A	C	T	T	C	16	2112830	2112831	-	1150	internal
16	2114472	2114473	-	2114474	rt-arrest	1.91995	0,13,0,0	0,8,0,0	*	0,11,0,0	C	21	11	61.9	0	61.9	True		PKD1	three_prime_utr	G	G	A	C	T	C	T	16	2114481	2114482	-	9	internal
16	2153674	2153675	+	2153674	rt-arrest	1.69647	0,9,0,0	0,9,0,0	*	0,11,0,0	C	18	11	50	0	50	True		RAB26	three_prime_utr	G	G	A	C	A	G	A	16	2153042	2153043	+	632	internal
16	2153945	2153946	+	2153945	rt-arrest	1.85361	0,12,0,0	0,12,0,0	*	0,11,0,0	C	24	11	50	0	50	True		RAB26	three_prime_utr	T	G	A	C	C	T	T	16	2153042	2153043	+	903	internal
16	2154984	2154985	-	2154986	rt-arrest	0.862771	2,0,0,1	13,0,0,0	*	7,0,0,0	A	16	7	18.75	0	18.75	True		SNHG19	intron	G	A	A	A	C	A	G	16	2155104	2155105	-	120	internal
16	2155357	2155358	-	2155359	rt-arrest	2.52557	0,348,3,50	0,76,1,150	0,0,1,0	0,10,0,4	C	628	15	63.85	6.67	57.19	True	True	SNHG19	exon	T	G	T	C	T	T	T	16	2155358	2155359	-	1	cap adjacent
16	2172548	2172549	+	2172548	rt-arrest	0.854299	0,0,2,1	0,0,15,0	*	0,0,66,1	G	18	67	16.67	0	16.67	True		TRAF7	three_prime_utr	G	G	A	G	G	C	C	16	2173513	2173514	+	965	internal
16	2175560	2175561	+	2175560	rt-arrest	0.858461	0,0,3,0	0,0,14,0	*	0,0,121,0	G	17	121	17.65	0	17.65	True		TRAF7	exon	A	C	T	G	G	G	T	16	2173513	2173514	+	2047	internal
16	2175896	2175897	+	2175896	rt-arrest	2.0667	0,0,0,12	0,0,0,18	0,0,0,1	0,0,0,78	T	30	79	40	1.27	38.73	True		TRAF7	exon	T	A	C	T	C	C	A	16	2173513	2173514	+	2383	internal
16	2176265	2176266	+	2176265	rt-arrest	0.862771	0,1,0,2	0,0,0,13	*	0,0,0,90	T	16	90	18.75	0	18.75	True		TRAF7	exon	A	G	G	T	C	T	G	16	2173513	2173514	+	2752	internal
16	2176575	2176576	+	2176575	rt-arrest	1.60328	0,0,4,0	16,0,0,0	1,0,0,0	81,0,0,0	A	20	82	20	1.22	18.78	True		TRAF7	three_prime_utr	A	A	C	A	G	G	A	16	2173513	2173514	+	3062	internal
16	2177479	2177480	+	2177479	rt-arrest	1.24544	0,0,0,5	0,0,0,23	*	0,0,0,41	T	28	41	17.86	0	17.86	True		TRAF7	three_prime_utr	C	G	A	T	A	G	A	16	2173513	2173514	+	3966	internal
16	2177566	2177567	+	2177566	rt-arrest	1.66349	0,9,0,0	0,16,0,0	*	0,69,0,0	C	25	69	36	0	36	True		TRAF7	three_prime_utr	G	G	A	C	C	A	T	16	2173513	2173514	+	4053	internal
16	2177931	2177932	+	2177931	rt-arrest	1.9262	0,12,0,1	0,7,0,0	*	0,51,0,0	C	20	51	65	0	65	True		TRAF7	three_prime_utr	G	G	A	C	C	G	C	16	2173513	2173514	+	4418	internal
16	2205845	2205846	+	2205845	rt-arrest	1.23885	0,0,5,0	0,0,27,0	*	0,0,12,0	G	32	12	15.62	0	15.62	True		MLST8	five_prime_utr	G	A	T	G	G	A	G	16	2205769	2205770	+	76	internal
16	2205846	2205847	+	2205846	rt-arrest	1.7566	1,0,9,1	0,0,31,0	*	0,0,10,1	G	42	11	26.19	0	26.19	True	True	MLST8	five_prime_utr	A	T	G	G	A	G	C	16	2205769	2205770	+	77	internal
16	2205847	2205848	+	2205847	rt-arrest	0.788108	16,0,1,1	42,1,0,0	1,0,0,0	12,0,0,0	A	61	13	29.51	7.69	21.82	True	True	MLST8	five_prime_utr	T	G	G	A	G	C	A	16	2205769	2205770	+	78	internal
16	2205850	2205851	+	2205850	rt-arrest	2.22529	23,0,0,4	68,0,0,0	*	13,0,0,0	A	95	13	28.42	0	28.42	True	True	MLST8	five_prime_utr	A	G	C	A	C	G	C	16	2205769	2205770	+	81	internal
16	2209033	2209034	+	2209033	rt-arrest	1.25744	0,5,0,0	0,17,0,1	*	0,58,0,0	C	23	58	21.74	0	21.74	True		MLST8	three_prime_utr	G	G	A	C	T	C	T	16	2207827	2207828	+	1206	internal
16	2213763	2213764	-	2213765	rt-arrest	1.48845	0,7,0,0	0,20,0,0	*	0,87,0,0	C	27	87	25.93	0	25.93	True		PGP	exon	T	G	A	C	A	G	C	16	2213899	2213900	-	136	internal
16	2213805	2213806	-	2213807	rt-arrest	1.37829	0,6,0,0	0,22,0,0	*	0,83,0,0	C	28	83	21.43	0	21.43	True		PGP	exon	T	G	A	C	T	G	C	16	2213899	2213900	-	94	internal
16	2235471	2235472	+	2235471	rt-arrest	1.11023	0,4,0,0	0,12,0,0	*	0,8,0,0	C	16	8	25	0	25	True		E4F1	three_prime_utr	T	G	A	C	C	A	T	16	2235816	2235817	+	345	internal
16	2235617	2235618	+	2235617	rt-arrest	1.81796	0,11,0,0	0,9,0,0	*	0,13,0,0	C	20	13	55	0	55	True		E4F1	three_prime_utr	G	G	A	C	T	C	T	16	2235816	2235817	+	199	internal
16	2251579	2251580	-	2251581	rt-arrest	2.6899	0,0,74,0	0,0,96,0	*	0,0,5,0	G	170	5	43.53	0	43.53	True	True	ECI1	five_prime_utr	C	G	C	G	C	G	T	16	2251572	2251573	-	7	internal
16	2254022	2254023	-	2254024	rt-arrest	1.36953	0,0,0,6	0,0,0,27	*	0,0,0,27	T	33	27	18.18	0	18.18	True		RNPS1	exon	A	G	A	T	C	A	C	16	2252300	2252301	-	1722	internal
16	2254027	2254028	-	2254029	rt-arrest	1.09686	0,1,2,1	0,0,15,0	*	0,0,21,0	G	19	21	21.05	0	21.05	True		RNPS1	exon	G	C	C	G	G	A	G	16	2252300	2252301	-	1727	internal
16	2267046	2267047	-	2267048	rt-arrest	0.862771	0,3,0,0	0,13,0,0	*	0,8,0,0	C	16	8	18.75	0	18.75	True		RNPS1	exon	G	T	A	C	A	T	T	16	2267246	2267247	-	200	internal
16	2267459	2267460	-	2267461	rt-arrest	1.63424	0,9,0,0	0,30,0,0	*	0,21,0,0	C	39	21	23.08	0	23.08	True	True	RNPS1	five_prime_utr	G	G	A	C	C	G	A	16	2267337	2267338	-	122	internal
16	2268105	2268106	-	2268107	rt-arrest	2.68554	0,0,76,2	0,0,407,0	*	0,0,32,0	G	485	32	16.08	0	16.08	True		RNPS1	five_prime_utr	G	G	C	G	C	C	G	16	2268114	2268115	-	9	internal
16	2268113	2268114	-	2268115	rt-arrest	2.46809	148,0,3,8	75,0,1,2	1,0,0,0	20,0,0,0	A	237	21	67.09	4.76	62.33	True	True	RNPS1	five_prime_utr	G	T	C	A	G	A	G	16	2268114	2268115	-	1	cap adjacent
16	2268114	2268115	-	2268116	rt-arrest	1.91446	0,0,11,4	0,21,40,0	*	0,0,20,0	C	76	20	19.74	0	19.74	True		RNPS1	five_prime_utr	C	G	T	C	A	G	A	16	2268114	2268115	-	0	cap adjacent
16	2429463	2429464	+	2429463	rt-arrest	1.57915	8,0,0,0	19,0,0,0	*	4,0,0,0	A	27	4	29.63	0	29.63	True		CCNF	five_prime_utr	G	G	C	A	G	C	G	16	2429449	2429450	+	14	internal
16	2456992	2456993	+	2456992	rt-arrest	1.69647	0,9,0,0	0,9,0,0	*	0,9,0,0	C	18	9	50	0	50	True		CCNF	three_prime_utr	G	G	A	C	A	T	G	16	2460086	2460087	+	3094	internal
16	2457106	2457107	+	2457106	rt-arrest	1.26048	0,5,0,0	0,17,0,0	*	0,22,0,0	C	22	22	22.73	0	22.73	True		CCNF	three_prime_utr	A	G	A	C	C	A	T	16	2460086	2460087	+	2980	internal
16	2496702	2496703	+	2496702	rt-arrest	1.51679	0,7,0,0	0,12,0,0	*	0,7,0,0	C	19	7	36.84	0	36.84	True		AC093525.2	exon	G	G	A	C	C	T	G	16	2496032	2496033	+	670	internal
16	2597928	2597929	+	2597928	rt-arrest	1.59564	0,8,0,0	0,14,0,0	*	0,7,0,0	C	22	7	36.36	0	36.36	True		PDPK1	three_prime_utr	A	A	A	C	A	C	C	16	2598247	2598248	+	319	internal
16	2598084	2598085	+	2598084	rt-arrest	1.667	0,9,0,0	0,15,0,0	*	0,13,0,0	C	24	13	37.5	0	37.5	True		PDPK1	three_prime_utr	G	G	A	C	A	G	A	16	2598247	2598248	+	163	internal
16	2598088	2598089	+	2598088	rt-arrest	1.2497	0,5,0,0	0,21,0,0	*	0,12,0,0	C	26	12	19.23	0	19.23	True		PDPK1	three_prime_utr	A	G	A	C	C	T	G	16	2598247	2598248	+	159	internal
16	2697974	2697975	+	2697974	rt-arrest	0.858461	3,0,0,0	14,0,0,0	*	14,0,0,0	A	17	14	17.65	0	17.65	True		KCTD5	exon	G	A	G	A	A	C	G	16	2685614	2685615	+	12360	internal
16	2707940	2707941	+	2707940	rt-arrest	2.10729	0,18,0,0	0,5,0,0	*	0,4,0,0	C	23	4	78.26	0	78.26	True		KCTD5	three_prime_utr	G	G	A	C	A	G	T	16	2685614	2685615	+	22326	internal
16	2752677	2752678	+	2752677	rt-arrest	2.26754	0,0,30,0	0,0,102,0	*	0,0,4,0	G	132	4	22.73	0	22.73	True	True	SRRM2	five_prime_utr	G	G	C	G	C	A	G	16	2752675	2752676	+	2	cap adjacent
16	2759898	2759899	+	2759898	rt-arrest	2.08496	0,21,0,0	0,100,0,0	*	0,62,0,0	C	121	62	17.36	0	17.36	True		SRRM2	exon	G	G	A	C	T	G	C	16	2759933	2759934	+	35	internal
16	2763705	2763706	+	2763705	rt-arrest	2.54729	1,70,0,0	0,103,0,0	0,1,0,0	0,100,0,0	C	174	101	40.8	0.99	39.81	True	True	SRRM2	exon	G	G	A	C	A	A	T	16	2763867	2763868	+	162	internal
16	2763974	2763975	+	2763974	rt-arrest	1.85014	0,11,0,0	0,47,0,0	0,1,0,0	0,102,0,0	C	58	103	18.97	0.97	17.99	True		SRRM2	exon	G	G	A	C	T	C	G	16	2763867	2763868	+	107	internal
16	2764139	2764140	+	2764139	rt-arrest	1.62258	0,9,0,0	0,41,0,0	*	0,85,0,0	C	50	85	18	0	18	True		SRRM2	exon	A	G	A	C	A	C	A	16	2763867	2763868	+	272	internal
16	2764476	2764477	+	2764476	rt-arrest	2.236	0,19,0,0	0,32,0,0	0,1,0,1	0,118,0,0	C	51	120	37.25	1.67	35.59	True	True	SRRM2	exon	G	A	A	C	T	G	T	16	2763867	2763868	+	609	internal
16	2764599	2764600	+	2764599	rt-arrest	1.9268	0,15,0,0	0,41,0,0	*	0,73,0,0	C	56	73	26.79	0	26.79	True	True	SRRM2	exon	G	G	A	C	C	G	T	16	2763867	2763868	+	732	internal
16	2764866	2764867	+	2764866	rt-arrest	2.71193	0,75,0,0	0,33,0,0	*	0,73,0,0	C	108	73	69.44	0	69.44	True	True	SRRM2	exon	G	G	A	C	T	T	A	16	2763867	2763868	+	999	internal
16	2766838	2766839	+	2766838	rt-arrest	2.58899	0,60,0,0	0,136,0,0	*	0,60,0,0	C	196	60	30.61	0	30.61	True	True	SRRM2	exon	G	G	A	C	A	C	C	16	2767507	2767508	+	669	internal
16	2767250	2767251	+	2767250	rt-arrest	2.39831	0,39,0,0	1,91,0,0	*	0,25,0,0	C	131	25	29.77	0	29.77	True	True	SRRM2	exon	G	A	A	C	C	T	A	16	2767507	2767508	+	257	internal
16	2768330	2768331	+	2768330	rt-arrest	0.862771	0,0,3,0	0,0,13,0	*	0,0,15,0	G	16	15	18.75	0	18.75	True		SRRM2	intron	A	G	G	G	A	G	A	16	2768528	2768529	+	198	internal
16	2768331	2768332	+	2768331	rt-arrest	0.598206	5,0,0,0	16,0,0,0	1,0,0,0	14,0,0,0	A	21	15	23.81	6.67	17.14	True		SRRM2	intron	G	G	G	A	G	A	A	16	2768528	2768529	+	197	internal
16	2768527	2768528	+	2768527	rt-arrest	2.48775	0,46,0,0	0,60,0,0	*	0,26,0,0	C	106	26	43.4	0	43.4	True	True	SRRM2	three_prime_utr	G	G	A	C	T	T	A	16	2768528	2768529	+	1	cap adjacent
16	2768757	2768758	+	2768757	rt-arrest	2.6272	0,60,1,0	0,32,0,0	*	0,14,0,0	C	93	14	65.59	0	65.59	True	True	SRRM2	exon	G	G	A	C	A	T	T	16	2768746	2768747	+	11	internal
16	2769683	2769684	+	2769683	rt-arrest	2.33406	0,33,0,1	0,84,0,0	*	0,14,0,0	C	118	14	28.81	0	28.81	True	True	SRRM2	exon	G	G	A	C	C	T	T	16	2769895	2769896	+	212	internal
16	2770131	2770132	+	2770131	rt-arrest	1.89035	0,14,0,0	0,38,0,0	*	0,13,0,0	C	52	13	26.92	0	26.92	True	True	SRRM2	exon	G	G	A	C	T	G	T	16	2770355	2770356	+	224	internal
16	2771089	2771090	+	2771089	rt-arrest	1.5682	0,0,6,2	0,0,0,24	*	0,0,0,17	T	32	17	25	0	25	True		SRRM2	three_prime_utr	G	G	G	T	G	G	G	16	2770911	2770912	+	178	internal
16	2777271	2777272	-	2777273	rt-arrest	2.78037	0,0,93,3	0,0,285,0	*	0,0,23,0	G	381	23	25.2	0	25.2	True	True	ELOB	five_prime_utr	T	G	C	G	C	C	G	16	2777272	2777273	-	1	cap adjacent
16	2777273	2777274	-	2777275	rt-arrest	1.16429	0,0,120,2	0,0,147,0	0,0,3,1	0,0,13,1	G	269	18	45.35	22.22	23.13	True	True	ELOB	five_prime_utr	G	C	T	G	C	G	C	16	2777272	2777273	-	1	cap adjacent
16	2777276	2777277	-	2777278	rt-arrest	1.97259	0,0,16,1	0,1,94,0	*	0,0,10,0	G	112	10	15.18	0	15.18	True		ELOB	five_prime_utr	G	C	G	G	C	T	G	16	2777277	2777278	-	1	cap adjacent
16	2777277	2777278	-	2777279	rt-arrest	2.03883	0,0,18,1	0,0,75,0	*	0,0,9,1	G	94	10	20.21	0	20.21	True	True	ELOB	five_prime_utr	C	G	C	G	G	C	T	16	2777277	2777278	-	0	cap adjacent
16	2777279	2777280	-	2777281	rt-arrest	1.42008	0,0,38,0	0,0,32,0	0,0,0,1	0,0,7,0	G	70	8	54.29	12.5	41.79	True	True	ELOB	five_prime_utr	A	G	C	G	C	G	G	16	2777277	2777278	-	2	cap adjacent
16	2817307	2817308	+	2817307	rt-arrest	1.08677	0,0,4,0	0,0,18,0	*	0,0,9,0	G	22	9	18.18	0	18.18	True		PRSS21	exon	C	T	G	G	C	T	C	16	2817300	2817301	+	7	internal
16	2817378	2817379	+	2817378	rt-arrest	1.2475	0,0,5,0	0,0,22,0	*	0,0,4,0	G	27	4	18.52	0	18.52	True		PRSS21	intron	G	G	T	G	G	G	G	16	2817300	2817301	+	78	internal
16	2817382	2817383	+	2817382	rt-arrest	1.36204	5,0,0,1	33,0,0,0	*	7,0,0,0	A	39	7	15.38	0	15.38	True		PRSS21	intron	G	G	G	A	G	G	A	16	2817300	2817301	+	82	internal
16	2817411	2817412	+	2817411	rt-arrest	1.87488	11,0,0,3	62,0,0,0	*	11,0,0,0	A	76	11	18.42	0	18.42	True		PRSS21	intron	G	T	C	A	C	T	T	16	2817300	2817301	+	111	internal
16	2818924	2818925	+	2818924	rt-arrest	1.91282	0,19,0,1	0,83,0,0	0,2,0,1	0,119,0,0	C	103	122	19.42	2.46	16.96	True		PRSS21	three_prime_utr	G	G	A	C	A	G	A	16	2818927	2818928	+	3	cap adjacent
16	2820254	2820255	+	2820254	rt-arrest	0.854299	0,3,0,0	0,0,15,0	*	0,0,29,0	G	18	29	16.67	0	16.67	True		PRSS21	intron	G	T	T	G	T	T	A	16	2818927	2818928	+	1327	internal
16	2820379	2820380	+	2820379	rt-arrest	1.39461	0,6,0,0	0,16,0,0	*	0,28,0,0	C	22	28	27.27	0	27.27	True		PRSS21	intron	G	G	A	C	A	G	G	16	2818927	2818928	+	1452	internal
16	2821380	2821381	+	2821380	rt-arrest	1.91647	0,15,0,0	0,57,0,0	*	0,85,0,0	C	72	85	20.83	0	20.83	True	True	PRSS21	three_prime_utr	G	G	A	C	C	C	T	16	2818927	2818928	+	2453	internal
16	2821404	2821405	+	2821404	rt-arrest	2.91899	0,128,0,0	0,76,0,1	*	0,94,0,0	C	205	94	62.44	0	62.44	True	True	PRSS21	three_prime_utr	G	G	A	C	T	G	T	16	2818927	2818928	+	2477	internal
16	2896462	2896463	+	2896462	rt-arrest	0.862771	3,0,0,0	13,0,0,0	*	32,0,0,0	A	16	32	18.75	0	18.75	True		FLYWCH2	exon	C	C	G	A	G	C	C	16	2898755	2898756	+	2293	internal
16	2914176	2914177	+	2914176	rt-arrest	1.08677	0,0,0,4	0,0,0,18	*	0,0,0,6	T	22	6	18.18	0	18.18	True		FLYWCH1	five_prime_utr	A	G	G	T	G	A	A	16	2914261	2914262	+	85	internal
16	2929770	2929771	+	2929770	rt-arrest	1.24353	0,0,0,5	0,0,0,24	*	0,0,0,13	T	29	13	17.24	0	17.24	True		FLYWCH1	exon	T	C	A	T	C	C	C	16	2930797	2930798	+	1027	internal
16	2949019	2949020	+	2949019	rt-arrest	1.4166	0,6,0,0	0,11,0,0	*	0,15,0,0	C	17	15	35.29	0	35.29	True		FLYWCH1	three_prime_utr	G	G	A	C	G	C	C	16	2938404	2938405	+	10615	internal
16	2949141	2949142	+	2949141	rt-arrest	1.09686	0,0,4,0	0,0,15,0	*	0,0,11,0	G	19	11	21.05	0	21.05	True		FLYWCH1	three_prime_utr	G	G	A	G	C	C	T	16	2938404	2938405	+	10737	internal
16	2971755	2971756	+	2971755	rt-arrest	1.39461	0,6,0,0	0,16,0,0	*	0,23,0,0	C	22	23	27.27	0	27.27	True		PAQR4	exon	G	G	A	C	G	C	A	16	2970978	2970979	+	777	internal
16	2971777	2971778	+	2971777	rt-arrest	1.0814	0,4,0,0	0,20,0,0	*	0,19,0,0	C	24	19	16.67	0	16.67	True		PAQR4	exon	G	G	A	C	T	G	G	16	2970978	2970979	+	799	internal
16	2971944	2971945	+	2971944	rt-arrest	1.09318	0,4,0,0	0,16,0,0	*	0,10,0,0	C	20	10	20	0	20	True		PAQR4	exon	G	G	A	C	T	G	A	16	2970978	2970979	+	966	internal
16	2972205	2972206	+	2972205	rt-arrest	2.11998	0,22,0,0	0,67,0,0	*	0,30,0,0	C	89	30	24.72	0	24.72	True	True	PAQR4	three_prime_utr	G	G	A	C	C	T	C	16	2970978	2970979	+	1227	internal
16	2972223	2972224	+	2972223	rt-arrest	2.11223	0,22,0,0	0,89,0,0	*	0,27,0,0	C	111	27	19.82	0	19.82	True		PAQR4	three_prime_utr	T	G	A	C	C	T	G	16	2970978	2970979	+	1245	internal
16	2972456	2972457	+	2972456	rt-arrest	1.83468	0,13,0,0	0,57,0,0	*	0,18,0,0	C	70	18	18.57	0	18.57	True		PAQR4	three_prime_utr	G	G	A	C	A	A	A	16	2970978	2970979	+	1478	internal
16	2972464	2972465	+	2972464	rt-arrest	2.69692	0,73,1,0	0,68,0,0	*	0,19,0,0	C	142	19	52.11	0	52.11	True	True	PAQR4	three_prime_utr	G	G	A	C	C	A	A	16	2970978	2970979	+	1486	internal
16	2972776	2972777	+	2972776	rt-arrest	1.38299	0,12,0,0	0,53,0,0	0,0,0,1	0,39,0,1	C	65	41	18.46	2.44	16.02	True		PAQR4	three_prime_utr	G	G	A	C	A	G	G	16	2970978	2970979	+	1798	internal
16	2973015	2973016	-	2973017	rt-arrest	1.48382	0,7,0,0	0,22,0,0	*	0,18,0,0	C	29	18	24.14	0	24.14	True		PKMYT1	three_prime_utr	C	T	C	C	T	T	C	16	2973482	2973483	-	467	internal
16	2973235	2973236	+	2973235	rt-arrest	1.07683	0,2,0,2	0,22,0,0	*	0,27,0,0	C	26	27	15.38	0	15.38	True		PAQR4	three_prime_utr	A	G	A	C	A	A	G	16	2970978	2970979	+	2257	internal
16	2973311	2973312	+	2973311	rt-arrest	0.850274	3,0,0,0	16,0,0,0	*	25,0,0,0	A	19	25	15.79	0	15.79	True		PAQR4	three_prime_utr	C	T	G	A	C	A	A	16	2970978	2970979	+	2333	internal
16	2973349	2973350	+	2973349	rt-arrest	1.10094	0,4,0,0	0,14,0,0	*	0,29,0,0	C	18	29	22.22	0	22.22	True		PAQR4	three_prime_utr	A	A	A	C	T	T	G	16	2970978	2970979	+	2371	internal
16	2975430	2975431	-	2975432	rt-arrest	1.74047	0,11,0,0	0,5,0,0	0,1,0,0	0,15,0,0	C	16	16	68.75	6.25	62.5	True		PKMYT1	exon	G	G	A	C	T	G	C	16	2974795	2974796	-	635	internal
16	3020575	3020576	+	3020575	rt-arrest	1.11023	0,0,4,0	0,0,12,0	*	0,0,5,0	G	16	5	25	0	25	True		TNFRSF12A	exon	G	G	G	G	A	A	C	16	3020390	3020391	+	185	internal
16	3020714	3020715	+	3020714	rt-arrest	1.49686	0,0,7,0	0,0,17,0	*	0,0,6,0	G	24	6	29.17	0	29.17	True		TNFRSF12A	exon	G	G	G	G	T	C	T	16	3020390	3020391	+	324	internal
16	3023991	3023992	-	3023993	rt-arrest	0.854299	3,0,0,0	15,0,0,0	*	6,0,0,0	A	18	6	16.67	0	16.67	True		HCFC1R1	five_prime_utr	C	T	C	A	G	A	G	16	3023961	3023962	-	30	internal
16	3024060	3024061	+	3024060	rt-arrest	0.409318	0,0,26,0	0,0,69,0	0,0,1,0	0,0,9,0	G	95	10	27.37	10	17.37	True		THOC6	five_prime_utr	C	G	C	G	G	A	A	16	3024060	3024061	+	0	cap adjacent
16	3024061	3024062	+	3024061	rt-arrest	2.08617	0,0,21,0	0,0,95,0	*	0,0,10,0	G	116	10	18.1	0	18.1	True		THOC6	five_prime_utr	G	C	G	G	A	A	G	16	3024061	3024062	+	0	cap adjacent
16	3024063	3024064	+	3024063	rt-arrest	2.15047	23,0,0,1	124,0,0,0	*	9,0,0,0	A	148	9	16.22	0	16.22	True		THOC6	five_prime_utr	G	G	A	A	G	A	C	16	3024064	3024065	+	1	cap adjacent
16	3024245	3024246	-	3024247	rt-arrest	1.97549	0,0,17,0	0,0,84,0	*	0,0,4,0	G	101	4	16.83	0	16.83	True		HCFC1R1	five_prime_utr	T	C	C	G	T	G	G	16	3024246	3024247	-	1	cap adjacent
16	3065638	3065639	+	3065638	rt-arrest	2.17545	19,0,1,5	100,0,2,0	*	7,0,1,0	A	127	8	19.69	0	19.69	True		IL32	five_prime_utr	A	G	G	A	A	G	A	16	3065639	3065640	+	1	cap adjacent
16	3065639	3065640	+	3065639	rt-arrest	2.26262	28,0,1,1	128,0,0,0	*	8,0,0,0	A	158	8	18.99	0	18.99	True		IL32	five_prime_utr	G	G	A	A	G	A	C	16	3065639	3065640	+	0	cap adjacent
16	3112740	3112741	+	3112740	rt-arrest	0.858461	0,0,0,3	0,0,0,14	*	0,0,0,4	T	17	4	17.65	0	17.65	True		ZNF205	five_prime_utr	A	G	C	T	T	G	C	16	3112795	3112796	+	55	internal
16	3141821	3141822	+	3141821	rt-arrest	2.19925	0,22,0,0	0,6,0,0	*	0,4,0,0	C	28	4	78.57	0	78.57	True		ZNF213	three_prime_utr	G	G	A	C	T	T	T	16	3144015	3144016	+	2194	internal
16	3283455	3283456	+	3283455	rt-arrest	1.55896	0,0,8,0	0,0,30,0	*	0,0,4,0	G	38	4	21.05	0	21.05	True	True	ZNF263	intron	A	T	T	G	G	T	C	16	3283485	3283486	+	30	internal
16	3283490	3283491	+	3283490	rt-arrest	1.83057	12,0,0,1	66,0,0,0	*	4,0,0,0	A	79	4	16.46	0	16.46	True		ZNF263	five_prime_utr	C	C	T	A	A	C	T	16	3283491	3283492	+	1	cap adjacent
16	3283499	3283500	+	3283499	rt-arrest	2.23277	0,0,28,0	0,0,103,0	*	0,0,4,0	G	131	4	21.37	0	21.37	True	True	ZNF263	five_prime_utr	C	G	C	G	C	T	G	16	3283506	3283507	+	7	internal
16	3289717	3289718	+	3289717	rt-arrest	1.1055	0,0,4,0	13,0,0,0	*	9,0,0,0	A	17	9	23.53	0	23.53	True		ZNF263	three_prime_utr	A	A	G	A	C	T	G	16	3290212	3290213	+	495	internal
16	3289718	3289719	+	3289718	rt-arrest	0.505654	0,7,0,0	0,16,0,0	0,1,0,0	0,9,0,0	C	23	10	30.43	10	20.43	True		ZNF263	three_prime_utr	A	G	A	C	T	G	T	16	3290212	3290213	+	494	internal
16	3289735	3289736	+	3289735	rt-arrest	1.64356	0,9,0,0	0,24,0,0	*	0,9,0,0	C	33	9	27.27	0	27.27	True		ZNF263	three_prime_utr	G	G	A	C	T	G	C	16	3290212	3290213	+	477	internal
16	3290241	3290242	+	3290241	rt-arrest	0.854299	0,3,0,0	0,15,0,0	*	0,11,0,0	C	18	11	16.67	0	16.67	True		ZNF263	exon	T	G	A	C	T	T	G	16	3290212	3290213	+	29	internal
16	3290309	3290310	+	3290309	rt-arrest	1.42276	0,6,0,0	0,10,0,0	*	0,12,0,0	C	16	12	37.5	0	37.5	True		ZNF263	exon	A	A	A	C	C	G	T	16	3290403	3290404	+	94	internal
16	3290476	3290477	+	3290476	rt-arrest	1.1055	0,4,0,0	13,0,0,0	*	8,0,0,0	A	17	8	23.53	0	23.53	True		ZNF263	exon	G	A	G	A	C	C	C	16	3290403	3290404	+	73	internal
16	3290477	3290478	+	3290477	rt-arrest	1.66026	0,9,0,0	0,17,0,0	*	0,8,0,0	C	26	8	34.62	0	34.62	True		ZNF263	exon	A	G	A	C	C	C	T	16	3290403	3290404	+	74	internal
16	3290936	3290937	+	3290936	rt-arrest	2.47238	0,42,0,0	0,6,0,0	*	0,9,0,0	C	48	9	87.5	0	87.5	True	True	ZNF263	three_prime_utr	G	G	A	C	A	T	T	16	3290403	3290404	+	533	internal
16	3397610	3397611	-	3397612	rt-arrest	2.12888	0,22,0,0	0,50,0,0	*	0,4,0,0	C	72	4	30.56	0	30.56	True	True	ZSCAN32	five_prime_utr	G	G	A	C	T	C	T	16	3397745	3397746	-	135	internal
16	3401250	3401251	+	3401250	rt-arrest	2.19369	0,0,24,0	0,0,29,0	*	0,0,4,0	G	53	4	45.28	0	45.28	True	True	AC025283.3	five_prime_utr	C	T	C	G	G	T	C	16	3401244	3401245	+	6	internal
16	3484701	3484702	+	3484701	rt-arrest	1.78694	0,11,0,0	0,16,0,0	*	0,13,0,0	C	27	13	40.74	0	40.74	True		AC004224.2	three_prime_utr	G	G	A	C	T	A	C	16	3484577	3484578	+	124	internal
16	3485652	3485653	+	3485652	rt-arrest	1.2759	0,5,0,0	0,13,0,0	*	0,10,0,0	C	18	10	27.78	0	27.78	True		AC004224.2	three_prime_utr	G	G	A	C	T	T	T	16	3484577	3484578	+	1075	internal
16	3485660	3485661	+	3485660	rt-arrest	1.08983	0,0,0,4	0,0,0,17	*	0,0,0,10	T	21	10	19.05	0	19.05	True		AC004224.2	three_prime_utr	T	C	C	T	G	C	A	16	3484577	3484578	+	1083	internal
16	3485688	3485689	+	3485688	rt-arrest	2.18243	0,23,0,0	0,22,0,0	*	0,9,0,0	C	45	9	51.11	0	51.11	True	True	AC004224.2	three_prime_utr	G	G	A	C	A	C	A	16	3484577	3484578	+	1111	internal
16	3485837	3485838	+	3485837	rt-arrest	0.854299	0,0,2,1	0,15,0,0	*	0,20,0,0	C	18	20	16.67	0	16.67	True		AC004224.2	three_prime_utr	A	G	C	C	T	G	G	16	3484577	3484578	+	1260	internal
16	3485977	3485978	+	3485977	rt-arrest	1.28612	0,4,0,1	0,11,0,0	*	0,10,0,0	C	16	10	31.25	0	31.25	True		AC004224.2	three_prime_utr	G	G	A	C	C	T	T	16	3484577	3484578	+	1400	internal
16	3501032	3501033	+	3501032	rt-arrest	2.08668	21,0,0,0	93,0,0,0	*	5,0,0,0	A	114	5	18.42	0	18.42	True		AC004224.2	five_prime_utr	A	G	C	A	G	T	T	16	3501018	3501019	+	14	internal
16	3662109	3662110	-	3662111	rt-arrest	1.48897	0,3,0,0	14,0,0,0	1,0,0,0	77,0,0,0	A	17	78	17.65	1.28	16.37	True		TRAP1	exon	C	C	C	A	C	C	C	16	3661990	3661991	-	119	internal
16	3666042	3666043	-	3666044	rt-arrest	1.71567	0,2,0,1	0,0,0,15	0,0,0,1	0,1,0,147	T	18	149	16.67	0.67	16	True		TRAP1	exon	G	T	A	T	G	C	A	16	3662267	3662268	-	3775	internal
16	3727676	3727677	-	3727678	rt-arrest	1.69647	0,9,0,0	0,9,0,0	*	0,6,0,0	C	18	6	50	0	50	True		CREBBP	three_prime_utr	G	G	A	C	C	T	T	16	3731250	3731251	-	3574	internal
16	3727851	3727852	-	3727853	rt-arrest	1.90936	0,14,0,0	0,24,0,0	*	0,8,0,0	C	38	8	36.84	0	36.84	True	True	CREBBP	exon	G	G	A	C	A	C	T	16	3731250	3731251	-	3399	internal
16	3727887	3727888	-	3727889	rt-arrest	1.71122	0,10,0,0	0,23,0,0	*	0,8,0,0	C	33	8	30.3	0	30.3	True		CREBBP	exon	G	G	A	C	T	C	G	16	3731250	3731251	-	3363	internal
16	3728076	3728077	-	3728078	rt-arrest	1.55523	0,8,0,0	0,33,0,0	*	0,12,0,0	C	41	12	19.51	0	19.51	True		CREBBP	exon	G	G	A	C	A	G	C	16	3731250	3731251	-	3174	internal
16	3728238	3728239	-	3728240	rt-arrest	1.84007	0,13,0,0	0,47,0,0	*	0,10,0,0	C	60	10	21.67	0	21.67	True	True	CREBBP	exon	G	G	A	C	A	G	C	16	3731250	3731251	-	3012	internal
16	3728337	3728338	-	3728339	rt-arrest	2.40115	0,35,0,0	0,6,0,0	*	0,7,0,0	C	41	7	85.37	0	85.37	True	True	CREBBP	exon	G	G	A	C	C	C	G	16	3731250	3731251	-	2913	internal
16	3728521	3728522	-	3728523	rt-arrest	1.50767	0,7,0,0	0,14,0,0	*	0,11,0,0	C	21	11	33.33	0	33.33	True		CREBBP	exon	G	A	A	C	C	C	A	16	3731250	3731251	-	2729	internal
16	3731462	3731463	-	3731464	rt-arrest	1.2759	0,0,1,4	0,0,0,13	*	0,0,0,13	T	18	13	27.78	0	27.78	True		CREBBP	exon	T	C	G	T	G	A	T	16	3731250	3731251	-	212	internal
16	3850577	3850578	-	3850579	rt-arrest	1.67498	0,9,0,0	0,13,0,0	*	0,10,0,0	C	22	10	40.91	0	40.91	True		CREBBP	exon	G	G	A	C	C	T	G	16	3850321	3850322	-	256	internal
16	3879927	3879928	-	3879929	rt-arrest	1.11023	0,0,4,0	0,0,12,0	*	0,0,6,0	G	16	6	25	0	25	True		CREBBP	five_prime_utr	C	G	C	G	A	G	C	16	3880120	3880121	-	193	internal
16	3950406	3950407	-	3950408	rt-arrest	2.00697	0,0,17,1	0,0,83,0	*	0,0,13,0	G	101	13	17.82	0	17.82	True		AC005736.1	exon	A	T	T	G	T	C	A	16	3950444	3950445	-	38	internal
16	3950550	3950551	-	3950552	rt-arrest	2.19175	0,0,26,0	0,0,121,1	*	0,0,8,0	G	148	8	17.57	0	17.57	True		AC005736.1	exon	G	C	C	G	G	A	G	16	3950586	3950587	-	36	internal
16	3962899	3962900	-	3962901	rt-arrest	1.28612	0,0,5,0	0,0,11,0	*	0,0,18,0	G	16	18	31.25	0	31.25	True		ADCY9	three_prime_utr	T	G	G	G	C	T	G	16	3950586	3950587	-	12313	internal
16	3965383	3965384	-	3965385	rt-arrest	0.943532	0,4,0,0	0,15,0,0	0,1,0,0	0,24,0,0	C	19	25	21.05	4	17.05	True		ADCY9	three_prime_utr	A	G	A	C	A	C	T	16	3950586	3950587	-	14797	internal
16	3965437	3965438	-	3965439	rt-arrest	1.09606	0,4,0,0	0,16,0,0	0,1,0,0	0,31,0,0	C	20	32	20	3.12	16.88	True		ADCY9	three_prime_utr	G	A	A	C	A	A	A	16	3950586	3950587	-	14851	internal
16	3965488	3965489	-	3965490	rt-arrest	0.862771	0,3,0,0	0,13,0,0	*	0,22,0,0	C	16	22	18.75	0	18.75	True		ADCY9	three_prime_utr	G	G	A	C	A	G	A	16	3950586	3950587	-	14902	internal
16	3965671	3965672	-	3965673	rt-arrest	2.0306	0,17,0,0	0,18,0,0	*	0,24,0,0	C	35	24	48.57	0	48.57	True		ADCY9	three_prime_utr	G	G	A	C	G	T	G	16	3950586	3950587	-	15085	internal
16	3965806	3965807	-	3965808	rt-arrest	1.54832	0,8,0,0	0,40,0,0	*	0,17,0,0	C	48	17	16.67	0	16.67	True		ADCY9	exon	G	A	A	C	T	C	A	16	3950586	3950587	-	15220	internal
16	3965905	3965906	-	3965907	rt-arrest	1.43548	0,17,0,0	0,42,0,0	0,1,0,0	0,23,0,0	C	59	24	28.81	4.17	24.65	True	True	ADCY9	exon	A	G	A	C	C	G	T	16	3950586	3950587	-	15319	internal
16	3965964	3965965	-	3965966	rt-arrest	1.36563	0,6,0,0	0,30,0,0	*	0,20,0,0	C	36	20	16.67	0	16.67	True		ADCY9	exon	A	G	A	C	A	T	C	16	3950586	3950587	-	15378	internal
16	3966153	3966154	-	3966155	rt-arrest	2.07862	0,19,0,0	0,24,0,0	*	0,29,0,0	C	43	29	44.19	0	44.19	True	True	ADCY9	exon	G	G	A	C	C	G	T	16	3950586	3950587	-	15567	internal
16	3966242	3966243	-	3966244	rt-arrest	1.78089	0,11,0,0	0,18,0,0	*	0,19,0,0	C	29	19	37.93	0	37.93	True		ADCY9	exon	G	G	A	C	A	C	C	16	3950586	3950587	-	15656	internal
16	3966473	3966474	-	3966475	rt-arrest	1.28087	0,5,0,0	0,12,0,0	*	0,11,0,0	C	17	11	29.41	0	29.41	True		ADCY9	exon	G	A	A	C	A	C	C	16	3950586	3950587	-	15887	internal
16	3966563	3966564	-	3966565	rt-arrest	1.70316	0,9,0,0	0,8,0,0	*	0,17,0,0	C	17	17	52.94	0	52.94	True		ADCY9	exon	G	G	A	C	T	T	T	16	3950586	3950587	-	15977	internal
16	4114182	4114183	-	4114184	rt-arrest	1.97317	0,14,0,0	0,6,0,0	*	0,20,0,0	C	20	20	70	0	70	True		ADCY9	exon	G	A	A	C	G	A	T	16	4114026	4114027	-	156	internal
16	4114476	4114477	-	4114478	rt-arrest	1.36015	0,6,0,0	0,14,0,0	0,1,0,0	0,27,0,0	C	20	28	30	3.57	26.43	True		ADCY9	exon	G	G	A	C	C	T	G	16	4114026	4114027	-	450	internal
16	4114669	4114670	-	4114671	rt-arrest	1.27559	0,9,0,0	0,20,0,0	0,0,0,1	0,20,0,0	C	29	21	31.03	4.76	26.27	True		ADCY9	exon	A	G	A	C	C	T	T	16	4114026	4114027	-	643	internal
16	4114713	4114714	-	4114715	rt-arrest	0.911238	0,4,0,0	0,12,0,0	0,1,0,0	0,19,0,0	C	16	20	25	5	20	True		ADCY9	exon	G	T	A	C	C	T	G	16	4114026	4114027	-	687	internal
16	4115018	4115019	-	4115020	rt-arrest	1.25465	0,5,0,0	0,19,0,0	*	0,15,0,0	C	24	15	20.83	0	20.83	True		ADCY9	exon	A	G	A	C	T	G	A	16	4114026	4114027	-	992	internal
16	4115021	4115022	-	4115023	rt-arrest	0.850274	3,0,0,0	16,0,0,0	*	15,0,0,0	A	19	15	15.79	0	15.79	True		ADCY9	exon	T	C	C	A	G	A	C	16	4114026	4114027	-	995	internal
16	4333476	4333477	+	4333476	rt-arrest	1.08983	1,0,3,0	0,0,17,0	*	0,0,11,0	G	21	11	19.05	0	19.05	True		GLIS2	exon	C	G	A	G	C	G	C	16	4332224	4332225	+	1252	internal
16	4336866	4336867	+	4336866	rt-arrest	0.854299	0,3,0,0	0,15,0,0	*	0,8,0,0	C	18	8	16.67	0	16.67	True		GLIS2	exon	G	G	A	C	C	C	C	16	4332224	4332225	+	4642	internal
16	4337386	4337387	+	4337386	rt-arrest	1.84785	0,11,0,0	0,5,0,0	*	0,4,0,0	C	16	4	68.75	0	68.75	True		GLIS2	exon	G	G	A	C	T	C	C	16	4332224	4332225	+	5162	internal
16	4337415	4337416	+	4337415	rt-arrest	1.09318	0,4,0,0	0,16,0,0	*	0,7,0,0	C	20	7	20	0	20	True		GLIS2	exon	G	G	A	C	C	T	G	16	4332224	4332225	+	5191	internal
16	4337514	4337515	+	4337514	rt-arrest	0.858461	0,1,2,0	0,0,14,0	*	0,0,9,0	G	17	9	17.65	0	17.65	True		GLIS2	exon	T	G	T	G	G	T	G	16	4332224	4332225	+	5290	internal
16	4337528	4337529	+	4337528	rt-arrest	1.24353	2,0,0,3	24,0,0,0	*	13,0,0,0	A	29	13	17.24	0	17.24	True		GLIS2	three_prime_utr	C	C	C	A	T	C	C	16	4332224	4332225	+	5304	internal
16	4337538	4337539	+	4337538	rt-arrest	1.89706	0,14,0,0	0,32,0,0	*	0,12,0,0	C	46	12	30.43	0	30.43	True	True	GLIS2	three_prime_utr	G	G	A	C	A	G	T	16	4332224	4332225	+	5314	internal
16	4338013	4338014	+	4338013	rt-arrest	1.49383	0,0,7,0	0,0,18,0	*	0,0,6,0	G	25	6	28	0	28	True		GLIS2	three_prime_utr	G	G	G	G	G	C	T	16	4332224	4332225	+	5789	internal
16	4351296	4351297	-	4351298	rt-arrest	2.55828	0,0,56,0	0,0,133,0	*	0,0,4,0	G	189	4	29.63	0	29.63	True	True	CORO7-PAM16	five_prime_utr	C	A	C	G	C	T	T	16	4351293	4351294	-	3	cap adjacent
16	4351298	4351299	-	4351300	rt-arrest	2.13282	19,1,0,3	99,0,0,0	*	4,0,0,0	A	122	4	18.85	0	18.85	True		CORO7-PAM16	five_prime_utr	A	C	C	A	C	G	C	16	4351293	4351294	-	5	cap adjacent
16	4380980	4380981	+	4380980	rt-arrest	2.27101	0,30,0,0	0,88,0,0	*	0,11,0,0	C	118	11	25.42	0	25.42	True	True	VASN	exon	A	G	A	C	A	G	T	16	4371848	4371849	+	9132	internal
16	4381122	4381123	+	4381122	rt-arrest	2.24552	0,25,0,3	0,63,0,1	*	0,8,0,0	C	92	8	30.43	0	30.43	True	True	VASN	exon	G	G	A	C	C	T	G	16	4371848	4371849	+	9274	internal
16	4381179	4381180	+	4381179	rt-arrest	2.13381	0,23,0,0	0,95,0,0	*	0,8,0,0	C	118	8	19.49	0	19.49	True		VASN	exon	C	A	A	C	C	T	C	16	4371848	4371849	+	9331	internal
16	4381194	4381195	+	4381194	rt-arrest	1.94264	0,16,0,0	0,82,0,0	*	0,6,0,0	C	98	6	16.33	0	16.33	True		VASN	exon	G	G	A	C	C	T	G	16	4371848	4371849	+	9346	internal
16	4382100	4382101	+	4382100	rt-arrest	2.18393	0,24,0,0	0,38,0,0	*	0,5,0,0	C	62	5	38.71	0	38.71	True	True	VASN	exon	G	G	A	C	T	G	C	16	4371848	4371849	+	10252	internal
16	4382709	4382710	+	4382709	rt-arrest	2.52308	2,45,0,0	0,18,0,0	*	0,6,0,0	C	65	6	72.31	0	72.31	True	True	VASN	exon	G	G	A	C	A	A	A	16	4371848	4371849	+	10861	internal
16	4383052	4383053	+	4383052	rt-arrest	1.87985	0,13,0,0	0,18,0,0	*	0,4,0,0	C	31	4	41.94	0	41.94	True		VASN	three_prime_utr	G	G	A	C	C	T	C	16	4371848	4371849	+	11204	internal
16	4383228	4383229	+	4383228	rt-arrest	1.37282	0,1,0,5	0,0,0,25	*	0,0,0,11	T	31	11	19.35	0	19.35	True		VASN	three_prime_utr	C	A	C	T	C	C	A	16	4371848	4371849	+	11380	internal
16	4383237	4383238	+	4383237	rt-arrest	2.11039	4,16,1,0	39,2,1,0	*	15,0,0,0	A	63	15	33.33	0	33.33	True	True	VASN	three_prime_utr	C	G	G	A	C	C	C	16	4371848	4371849	+	11389	internal
16	4383238	4383239	+	4383238	rt-arrest	2.3273	0,33,0,0	0,64,0,0	*	0,15,0,0	C	97	15	34.02	0	34.02	True	True	VASN	three_prime_utr	G	G	A	C	C	C	T	16	4371848	4371849	+	11390	internal
16	4383457	4383458	+	4383457	rt-arrest	1.65451	0,9,0,0	0,19,0,0	*	0,9,0,0	C	28	9	32.14	0	32.14	True		VASN	three_prime_utr	G	G	A	C	T	T	T	16	4371848	4371849	+	11609	internal
16	4425987	4425988	+	4425987	rt-arrest	1.85033	0,0,29,0	0,0,22,0	0,0,2,0	0,0,19,0	G	51	21	56.86	9.52	47.34	True	True	DNAJA3	five_prime_utr	T	G	G	G	G	G	C	16	4426048	4426049	+	61	internal
16	4425988	4425989	+	4425988	rt-arrest	1.15603	0,0,20,0	0,0,49,0	0,0,2,0	0,0,21,0	G	69	23	28.99	8.7	20.29	True	True	DNAJA3	five_prime_utr	G	G	G	G	G	C	A	16	4426048	4426049	+	60	internal
16	4455692	4455693	+	4455692	rt-arrest	1.24174	0,5,0,0	0,25,0,0	*	0,54,0,0	C	30	54	16.67	0	16.67	True		DNAJA3	three_prime_utr	G	G	A	C	A	A	C	16	4455492	4455493	+	200	internal
16	4455822	4455823	+	4455822	rt-arrest	1.46228	0,7,0,0	0,38,0,0	*	0,76,0,0	C	45	76	15.56	0	15.56	True		DNAJA3	three_prime_utr	A	G	A	C	T	C	T	16	4455492	4455493	+	330	internal
16	4461794	4461795	-	4461796	rt-arrest	1.57657	0,8,0,0	0,20,0,0	*	0,26,0,0	C	28	26	28.57	0	28.57	True		NMRAL1	three_prime_utr	G	G	A	C	T	T	C	16	4464240	4464241	-	2446	internal
16	4461944	4461945	-	4461946	rt-arrest	1.35802	0,5,0,0	0,17,0,0	0,1,0,0	0,39,0,0	C	22	40	22.73	2.5	20.23	True		NMRAL1	three_prime_utr	G	G	A	C	T	A	C	16	4464240	4464241	-	2296	internal
16	4466255	4466256	-	4466257	rt-arrest	1.36437	0,6,0,0	0,31,0,0	*	0,66,0,0	C	37	66	16.22	0	16.22	True		NMRAL1	three_prime_utr	G	G	A	C	A	T	T	16	4466174	4466175	-	81	internal
16	4466255	4466256	-	4466257	rt-arrest	1.36437	0,6,0,0	0,31,0,0	*	0,66,0,0	C	37	66	16.22	0	16.22	True		NMRAL1	three_prime_utr	G	G	A	C	A	T	T	16	4466336	4466337	-	81	internal
16	4474259	4474260	-	4474261	rt-arrest	1.37282	5,0,0,1	25,0,0,0	*	4,0,0,0	A	31	4	19.35	0	19.35	True		NMRAL1	five_prime_utr	G	A	C	A	C	A	T	16	4474455	4474456	-	196	internal
16	4474508	4474509	-	4474510	rt-arrest	1.0814	0,4,0,0	0,20,0,0	*	0,4,0,0	C	24	4	16.67	0	16.67	True		NMRAL1	five_prime_utr	C	A	G	C	T	C	C	16	4474542	4474543	-	34	internal
16	4507843	4507844	+	4507843	rt-arrest	1.23885	0,5,0,0	0,27,0,0	*	0,19,0,0	C	32	19	15.62	0	15.62	True		HMOX2	exon	G	G	A	C	A	T	G	16	4508059	4508060	+	216	internal
16	4508086	4508087	+	4508086	rt-arrest	1.69605	0,10,0,0	0,33,0,0	*	0,21,0,0	C	43	21	23.26	0	23.26	True	True	HMOX2	exon	G	G	A	C	A	A	T	16	4508059	4508060	+	27	internal
16	4509732	4509733	+	4509732	rt-arrest	0.850274	0,3,0,0	0,16,0,0	*	0,25,0,0	C	19	25	15.79	0	15.79	True		HMOX2	three_prime_utr	G	G	A	C	T	C	T	16	4508059	4508060	+	1673	internal
16	4510186	4510187	+	4510186	rt-arrest	1.11023	0,0,0,4	0,0,0,12	*	0,0,0,7	T	16	7	25	0	25	True		HMOX2	three_prime_utr	G	A	G	T	G	A	G	16	4508059	4508060	+	2127	internal
16	4512406	4512407	-	4512408	rt-arrest	0.858461	0,0,0,3	0,0,0,14	*	0,0,0,18	T	17	18	17.65	0	17.65	True		CDIP1	three_prime_utr	T	C	T	T	C	T	G	16	4514149	4514150	-	1743	internal
16	4609006	4609007	-	4609008	rt-arrest	1.5467	0,8,0,0	0,42,0,0	*	0,10,0,0	C	50	10	16	0	16	True		UBALD1	three_prime_utr	G	G	A	C	T	C	T	16	4611523	4611524	-	2517	internal
16	4609384	4609385	-	4609386	rt-arrest	1.55523	0,8,0,0	0,33,0,0	*	0,10,0,0	C	41	10	19.51	0	19.51	True		UBALD1	three_prime_utr	G	G	A	C	A	G	A	16	4611523	4611524	-	2139	internal
16	4609501	4609502	-	4609503	rt-arrest	1.61882	0,9,0,0	0,46,0,0	*	0,12,0,0	C	55	12	16.36	0	16.36	True		UBALD1	three_prime_utr	G	G	A	C	T	C	T	16	4611523	4611524	-	2022	internal
16	4609599	4609600	-	4609601	rt-arrest	1.74778	0,11,0,0	0,39,0,0	*	0,13,0,0	C	50	13	22	0	22	True	True	UBALD1	three_prime_utr	G	G	A	C	C	C	C	16	4611523	4611524	-	1924	internal
16	4693720	4693721	+	4693720	rt-arrest	1.90581	0,0,14,0	0,0,26,0	*	0,0,6,0	G	40	6	35	0	35	True	True	NUDT16L1	five_prime_utr	A	G	T	G	C	C	A	16	4693718	4693719	+	2	cap adjacent
16	4804907	4804908	-	4804909	rt-arrest	0.858461	0,0,0,3	0,14,0,0	*	0,14,0,0	C	17	14	17.65	0	17.65	True		GLYR1	three_prime_utr	C	T	G	C	C	C	A	16	4802950	4802951	-	1957	internal
16	4812203	4812204	-	4812205	rt-arrest	0.858461	3,0,0,0	14,0,0,0	*	11,0,0,0	A	17	11	17.65	0	17.65	True		GLYR1	three_prime_utr	C	T	C	A	G	G	G	16	4814629	4814630	-	2426	internal
16	4822899	4822900	-	4822901	rt-arrest	0.850274	1,0,0,2	16,0,0,0	*	19,0,0,0	A	19	19	15.79	0	15.79	True		GLYR1	three_prime_utr	A	T	C	A	T	T	T	16	4821664	4821665	-	1235	internal
16	4847281	4847282	-	4847283	rt-arrest	2.78347	0,0,93,3	0,0,240,0	*	0,0,17,0	G	336	17	28.57	0	28.57	True	True	GLYR1	five_prime_utr	G	G	C	G	G	T	G	16	4847282	4847283	-	1	cap adjacent
16	4847284	4847285	-	4847286	rt-arrest	2.49179	0,0,47,2	0,0,169,0	*	0,0,13,0	G	218	13	22.48	0	22.48	True	True	GLYR1	five_prime_utr	G	T	C	G	G	C	G	16	4847282	4847283	-	2	cap adjacent
16	4847287	4847288	-	4847289	rt-arrest	2.68992	0,0,73,0	0,0,71,1	*	0,0,8,0	G	145	8	50.34	0	50.34	True	True	GLYR1	five_prime_utr	T	G	C	G	T	C	G	16	4847288	4847289	-	1	cap adjacent
16	4874560	4874561	+	4874560	rt-arrest	1.4166	0,6,0,0	0,11,0,0	*	0,16,0,0	C	17	16	35.29	0	35.29	True		UBN1	exon	G	A	A	C	T	T	T	16	4875272	4875273	+	712	internal
16	4874672	4874673	+	4874672	rt-arrest	0.862771	0,3,0,0	0,13,0,0	*	0,13,0,0	C	16	13	18.75	0	18.75	True		UBN1	exon	A	A	A	C	C	A	G	16	4875272	4875273	+	600	internal
16	4874783	4874784	+	4874783	rt-arrest	0.850274	0,0,3,0	0,0,16,0	*	0,0,21,1	G	19	22	15.79	0	15.79	True		UBN1	exon	C	A	C	G	G	G	C	16	4875272	4875273	+	489	internal
16	4880608	4880609	+	4880608	rt-arrest	2.20429	0,22,0,0	0,3,0,0	*	0,7,0,0	C	25	7	88	0	88	True		UBN1	three_prime_utr	G	G	A	C	A	A	A	16	4876948	4876949	+	3660	internal
16	4880668	4880669	+	4880668	rt-arrest	1.24544	0,5,0,0	0,23,0,0	*	0,17,0,0	C	28	17	17.86	0	17.86	True		UBN1	three_prime_utr	G	A	A	C	A	C	C	16	4876948	4876949	+	3720	internal
16	4880741	4880742	+	4880741	rt-arrest	1.87027	0,13,0,0	0,22,0,0	*	0,20,0,0	C	35	20	37.14	0	37.14	True		UBN1	three_prime_utr	A	G	A	C	C	T	T	16	4876948	4876949	+	3793	internal
16	4880837	4880838	+	4880837	rt-arrest	1.58495	0,8,0,0	0,17,0,0	*	0,7,0,0	C	25	7	32	0	32	True		UBN1	three_prime_utr	G	G	A	C	T	G	T	16	4876948	4876949	+	3889	internal
16	4882794	4882795	-	4882796	rt-arrest	2.41472	0,35,2,0	0,21,0,0	*	0,5,0,0	C	58	5	63.79	0	63.79	True	True	PPL	three_prime_utr	G	G	A	C	G	T	T	16	4890336	4890337	-	7542	internal
16	4882987	4882988	-	4882989	rt-arrest	1.89835	0,14,0,0	0,31,0,0	*	0,10,0,0	C	45	10	31.11	0	31.11	True	True	PPL	three_prime_utr	T	G	A	C	A	C	T	16	4890336	4890337	-	7349	internal
16	4883144	4883145	-	4883146	rt-arrest	1.46228	1,5,0,1	0,38,0,0	*	0,5,0,0	C	45	5	15.56	0	15.56	True		PPL	three_prime_utr	G	G	A	C	A	A	C	16	4890336	4890337	-	7192	internal
16	4883161	4883162	-	4883163	rt-arrest	1.36437	6,0,0,0	31,0,0,0	*	5,0,0,0	A	37	5	16.22	0	16.22	True		PPL	three_prime_utr	T	T	C	A	T	C	C	16	4890336	4890337	-	7175	internal
16	4883605	4883606	-	4883607	rt-arrest	1.09686	0,4,0,0	0,15,0,0	*	0,9,0,0	C	19	9	21.05	0	21.05	True		PPL	exon	G	A	A	C	A	T	G	16	4890336	4890337	-	6731	internal
16	4883845	4883846	-	4883847	rt-arrest	1.08397	0,4,0,0	0,19,0,0	*	0,13,0,0	C	23	13	17.39	0	17.39	True		PPL	exon	G	G	A	C	T	C	T	16	4890336	4890337	-	6491	internal
16	4884187	4884188	-	4884189	rt-arrest	0.850274	3,0,0,0	16,0,0,0	*	9,0,0,0	A	19	9	15.79	0	15.79	True		PPL	exon	T	G	C	A	C	T	G	16	4890336	4890337	-	6149	internal
16	4884695	4884696	-	4884697	rt-arrest	1.24353	2,0,2,1	24,0,0,0	*	11,0,0,0	A	29	11	17.24	0	17.24	True		PPL	exon	A	G	A	A	G	A	A	16	4890336	4890337	-	5641	internal
16	4884755	4884756	-	4884757	rt-arrest	1.24544	1,0,0,4	23,0,0,0	*	15,0,0,0	A	28	15	17.86	0	17.86	True		PPL	exon	A	A	G	A	A	G	A	16	4890336	4890337	-	5581	internal
16	4885768	4885769	-	4885770	rt-arrest	0.854299	0,3,0,0	0,15,0,0	*	0,11,0,0	C	18	11	16.67	0	16.67	True		PPL	exon	G	C	A	C	A	A	G	16	4890336	4890337	-	4568	internal
16	4901070	4901071	-	4901072	rt-arrest	1.24042	3,0,0,2	26,0,0,0	*	10,0,0,0	A	31	10	16.13	0	16.13	True		PPL	exon	C	A	G	A	G	C	T	16	4893821	4893822	-	7249	internal
16	5025027	5025028	-	5025029	rt-arrest	0.461918	0,4,0,0	0,13,0,0	0,0,0,1	0,12,0,0	C	17	13	23.53	7.69	15.84	True		NAGPA	three_prime_utr	A	G	A	C	C	T	C	16	5028403	5028404	-	3376	internal
16	5075449	5075450	+	5075449	rt-arrest	0.850274	0,1,1,1	0,0,16,0	*	0,0,45,0	G	19	45	15.79	0	15.79	True		ALG1	three_prime_utr	C	A	A	G	C	T	C	16	5072248	5072249	+	3201	internal
16	5084874	5084875	+	5084874	rt-arrest	1.79398	0,11,0,0	0,14,0,0	*	0,36,0,0	C	25	36	44	0	44	True		ALG1	three_prime_utr	G	G	A	C	A	C	A	16	5085071	5085072	+	197	internal
16	8795934	8795935	-	8795936	rt-arrest	2.55517	0,52,0,0	0,38,0,0	*	0,9,0,0	C	90	9	57.78	0	57.78	True	True	TMEM186	three_prime_utr	G	G	A	C	C	T	C	16	8797639	8797640	-	1705	internal
16	8795940	8795941	-	8795942	rt-arrest	1.87027	0,13,0,0	0,22,0,0	*	0,11,0,0	C	35	11	37.14	0	37.14	True		TMEM186	three_prime_utr	G	G	A	C	C	T	G	16	8797639	8797640	-	1699	internal
16	8795949	8795950	-	8795951	rt-arrest	1.08677	0,4,0,0	0,18,0,0	*	0,9,0,0	C	22	9	18.18	0	18.18	True		TMEM186	three_prime_utr	G	A	A	C	A	A	C	16	8797639	8797640	-	1690	internal
16	8796155	8796156	-	8796157	rt-arrest	1.95046	0,15,0,0	0,23,0,0	*	0,7,0,0	C	38	7	39.47	0	39.47	True	True	TMEM186	exon	G	A	A	C	T	T	C	16	8797639	8797640	-	1484	internal
16	8796214	8796215	-	8796216	rt-arrest	1.10094	0,4,0,0	0,14,0,0	*	0,9,0,0	C	18	9	22.22	0	22.22	True		TMEM186	exon	A	G	A	C	T	G	G	16	8797639	8797640	-	1425	internal
16	8797841	8797842	+	8797841	rt-arrest	2.48986	0,0,47,2	0,0,186,0	*	0,0,8,0	G	235	8	20.85	0	20.85	True	True	PMM2	five_prime_utr	C	T	C	G	T	G	C	16	8797842	8797843	+	1	cap adjacent
16	8811645	8811646	+	8811645	rt-arrest	0.858461	0,0,0,3	0,0,0,14	*	0,1,0,26	T	17	27	17.65	0	17.65	True		PMM2	three_prime_utr	A	A	A	T	A	T	A	16	8807564	8807565	+	4081	internal
16	8848437	8848438	+	8848437	rt-arrest	2.0418	0,17,0,0	0,14,0,0	*	0,26,0,0	C	31	26	54.84	0	54.84	True		AC022167.2	three_prime_utr	G	G	A	C	A	G	A	16	8848105	8848106	+	332	internal
16	8848682	8848683	+	8848682	rt-arrest	2.52913	0,47,0,1	0,23,0,0	*	0,28,0,0	C	71	28	67.61	0	67.61	True	True	AC022167.2	three_prime_utr	G	G	A	C	T	T	T	16	8848105	8848106	+	577	internal
16	8848814	8848815	+	8848814	rt-arrest	1.5452	0,8,0,0	0,44,0,0	*	0,26,0,0	C	52	26	15.38	0	15.38	True		AC022167.2	three_prime_utr	A	G	A	C	T	T	T	16	8848105	8848106	+	709	internal
16	8848940	8848941	+	8848940	rt-arrest	1.42276	0,6,0,0	0,10,0,0	*	0,34,0,0	C	16	34	37.5	0	37.5	True		AC022167.2	three_prime_utr	G	A	A	C	T	T	T	16	8848105	8848106	+	835	internal
16	8854655	8854656	-	8854657	rt-arrest	1.08397	0,0,0,4	0,19,0,0	*	0,9,0,0	C	23	9	17.39	0	17.39	True		CARHSP1	three_prime_utr	A	T	T	C	T	T	G	16	8848724	8848725	-	5931	internal
16	8854739	8854740	-	8854741	rt-arrest	1.37829	0,6,0,0	0,22,0,0	*	0,22,0,0	C	28	22	21.43	0	21.43	True		CARHSP1	three_prime_utr	G	G	A	C	C	T	T	16	8848724	8848725	-	6015	internal
16	8855122	8855123	-	8855124	rt-arrest	1.97283	0,15,0,2	0,93,0,1	*	0,61,0,0	C	111	61	15.32	0	15.32	True		CARHSP1	three_prime_utr	A	G	A	C	T	T	T	16	8848724	8848725	-	6398	internal
16	8869001	8869002	-	8869003	rt-arrest	2.72681	0,0,85,0	0,0,311,0	*	0,0,10,0	G	396	10	21.46	0	21.46	True	True	CARHSP1	five_prime_utr	G	T	C	G	G	A	G	16	8869006	8869007	-	5	cap adjacent
16	8869005	8869006	-	8869007	rt-arrest	2.1688	153,0,1,7	50,0,1,0	1,0,0,0	7,0,0,0	A	212	8	75.94	12.5	63.44	True	True	CARHSP1	five_prime_utr	C	T	C	A	G	T	C	16	8869006	8869007	-	1	cap adjacent
16	8869008	8869009	-	8869010	rt-arrest	1.49104	0,6,0,1	0,19,0,0	*	0,3,1,0	C	26	4	26.92	0	26.92	True		CARHSP1	five_prime_utr	G	C	T	C	T	C	A	16	8869006	8869007	-	2	cap adjacent
16	8893756	8893757	-	8893758	rt-arrest	0.850274	0,0,3,0	16,0,0,0	*	17,0,0,0	A	19	17	15.79	0	15.79	True		USP7	three_prime_utr	A	C	C	A	C	A	G	16	8897254	8897255	-	3498	internal
16	8893935	8893936	-	8893937	rt-arrest	0.835671	0,5,0,2	0,24,0,0	0,1,0,1	0,25,0,0	C	31	27	22.58	7.41	15.17	True		USP7	three_prime_utr	G	A	A	C	T	T	T	16	8897254	8897255	-	3319	internal
16	8893967	8893968	-	8893969	rt-arrest	1.88111	0,16,0,0	0,12,0,0	0,0,1,0	0,23,0,0	C	28	24	57.14	4.17	52.98	True		USP7	three_prime_utr	G	G	A	C	G	G	T	16	8897254	8897255	-	3287	internal
16	8897090	8897091	-	8897092	rt-arrest	1.08677	3,0,0,1	18,0,0,0	*	22,0,0,0	A	22	22	18.18	0	18.18	True		USP7	three_prime_utr	A	A	C	A	C	T	A	16	8897254	8897255	-	164	internal
16	9103085	9103086	+	9103085	rt-arrest	1.23885	0,5,0,0	0,27,0,0	*	0,22,0,0	C	32	22	15.62	0	15.62	True		C16orf72	exon	G	A	A	C	T	A	T	16	9104848	9104849	+	1763	internal
16	9103162	9103163	+	9103162	rt-arrest	1.69726	0,10,0,0	0,32,0,0	*	0,19,0,0	C	42	19	23.81	0	23.81	True	True	C16orf72	exon	A	G	A	C	T	G	A	16	9104848	9104849	+	1686	internal
16	9103220	9103221	+	9103220	rt-arrest	1.62931	0,9,0,0	0,34,0,0	*	0,19,0,0	C	43	19	20.93	0	20.93	True	True	C16orf72	exon	A	G	A	C	T	G	A	16	9104848	9104849	+	1628	internal
16	9116713	9116714	+	9116713	rt-arrest	0.854299	3,0,0,0	15,0,0,0	*	11,0,0,0	A	18	11	16.67	0	16.67	True		C16orf72	exon	C	C	C	A	G	G	C	16	9104848	9104849	+	11865	internal
16	9116768	9116769	+	9116768	rt-arrest	2.13974	0,20,0,0	0,10,0,0	*	0,10,0,0	C	30	10	66.67	0	66.67	True		C16orf72	exon	G	G	A	C	T	C	C	16	9104848	9104849	+	11920	internal
16	9116788	9116789	+	9116788	rt-arrest	1.69854	0,10,0,0	0,31,0,0	*	0,9,0,0	C	41	9	24.39	0	24.39	True	True	C16orf72	exon	G	A	A	C	A	C	T	16	9104848	9104849	+	11940	internal
16	9116824	9116825	+	9116824	rt-arrest	1.5445	1,7,0,0	0,45,0,0	*	0,6,0,0	C	53	6	15.09	0	15.09	True		C16orf72	exon	G	G	A	C	A	A	T	16	9104848	9104849	+	11976	internal
16	9116878	9116879	+	9116878	rt-arrest	1.54749	0,8,0,0	0,41,0,0	*	0,7,0,0	C	49	7	16.33	0	16.33	True		C16orf72	exon	A	G	A	C	T	C	A	16	9104848	9104849	+	12030	internal
16	10530161	10530162	-	10530163	rt-arrest	0.854299	3,0,0,0	15,0,0,0	*	38,0,0,0	A	18	38	16.67	0	16.67	True		EMP2	three_prime_utr	C	C	A	A	T	G	C	16	10528202	10528203	-	1959	internal
16	10532046	10532047	-	10532048	rt-arrest	1.08397	0,3,1,0	0,19,0,0	*	0,45,0,0	C	23	45	17.39	0	17.39	True		EMP2	three_prime_utr	T	A	T	C	G	T	C	16	10528202	10528203	-	3844	internal
16	10532594	10532595	-	10532596	rt-arrest	1.56333	0,8,0,0	0,27,0,0	*	0,37,0,0	C	35	37	22.86	0	22.86	True		EMP2	three_prime_utr	G	G	A	C	A	T	T	16	10528202	10528203	-	4392	internal
16	10743842	10743843	+	10743842	rt-arrest	1.97308	0,0,17,0	0,0,93,0	*	0,0,6,0	G	110	6	15.45	0	15.45	True		NUBP1	five_prime_utr	C	A	C	G	A	A	G	16	10743842	10743843	+	0	cap adjacent
16	10929248	10929249	-	10929250	rt-arrest	1.4166	0,6,0,0	0,11,0,0	*	0,16,0,0	C	17	16	35.29	0	35.29	True		DEXI	three_prime_utr	G	G	A	C	A	C	A	16	10941718	10941719	-	12470	internal
16	10941798	10941799	-	10941800	rt-arrest	0.858461	0,3,0,0	0,14,0,0	*	0,10,0,0	C	17	10	17.65	0	17.65	True		DEXI	exon	G	G	A	C	C	T	C	16	10941718	10941719	-	80	internal
16	10941813	10941814	-	10941815	rt-arrest	0.858461	0,3,0,0	0,14,0,0	*	0,10,0,0	C	17	10	17.65	0	17.65	True		DEXI	exon	G	G	A	C	C	A	G	16	10941718	10941719	-	95	internal
16	11180360	11180361	+	11180360	rt-arrest	2.20375	0,22,0,0	0,4,0,0	*	0,8,0,0	C	26	8	84.62	0	84.62	True		CLEC16A	three_prime_utr	G	G	A	C	C	T	T	16	11196177	11196178	+	15817	internal
16	11350868	11350869	+	11350868	rt-arrest	2.35121	0,33,0,0	0,30,0,0	*	0,12,0,1	C	63	13	52.38	0	52.38	True	True	RMI2	three_prime_utr	G	G	A	C	A	C	T	16	11345470	11345471	+	5398	internal
16	11351341	11351342	+	11351341	rt-arrest	1.47496	0,7,0,0	0,27,0,0	*	0,16,0,0	C	34	16	20.59	0	20.59	True		RMI2	three_prime_utr	A	G	A	C	A	A	C	16	11345470	11345471	+	5871	internal
16	11351365	11351366	+	11351365	rt-arrest	1.80728	0,12,0,0	0,32,0,0	*	0,15,0,0	C	44	15	27.27	0	27.27	True	True	RMI2	three_prime_utr	G	G	A	C	A	C	C	16	11345470	11345471	+	5895	internal
16	11351497	11351498	+	11351497	rt-arrest	1.09686	0,4,0,0	0,15,0,0	*	0,12,0,0	C	19	12	21.05	0	21.05	True		RMI2	three_prime_utr	G	G	A	C	G	C	C	16	11345470	11345471	+	6027	internal
16	11548319	11548320	-	11548321	rt-arrest	1.67956	0,9,0,0	0,12,0,0	*	0,141,0,0	C	21	141	42.86	0	42.86	True		LITAF	three_prime_utr	G	G	A	C	T	C	A	16	11556444	11556445	-	8125	internal
16	11548507	11548508	-	11548509	rt-arrest	1.96452	5,0,0,4	38,0,0,0	1,0,0,0	156,0,0,1	A	47	158	19.15	0.63	18.52	True		LITAF	three_prime_utr	C	T	C	A	G	A	G	16	11556444	11556445	-	7937	internal
16	11548797	11548798	-	11548799	rt-arrest	1.62634	0,0,0,4	0,0,0,20	0,0,0,1	0,1,0,103	T	24	105	16.67	0.95	15.71	True		LITAF	three_prime_utr	G	T	C	T	T	A	C	16	11556444	11556445	-	7647	internal
16	11549423	11549424	-	11549425	rt-arrest	2.36456	0,33,0,2	0,172,0,0	0,1,0,0	0,259,0,0	C	207	260	16.91	0.38	16.52	True		LITAF	three_prime_utr	A	G	A	C	A	T	T	16	11556444	11556445	-	7021	internal
16	11549433	11549434	-	11549435	rt-arrest	2.51689	0,44,0,2	0,119,1,1	0,2,0,2	0,250,1,0	C	167	255	27.54	1.57	25.98	True	True	LITAF	three_prime_utr	G	G	A	C	T	T	G	16	11556444	11556445	-	7011	internal
16	11586918	11586919	-	11586920	rt-arrest	3.27287	945,0,2,26	333,1,2,2	4,0,0,0	74,0,2,0	A	1311	80	74.22	5	69.22	True	True	LITAF	five_prime_utr	C	T	C	A	G	A	C	16	11586918	11586919	-	0	cap adjacent
16	11586919	11586920	-	11586921	rt-arrest	2.08602	0,50,34,13	0,148,72,0	1,0,5,0	0,35,34,1	C	317	76	30.6	7.89	22.7	True	True	LITAF	five_prime_utr	G	C	T	C	A	G	A	16	11586919	11586920	-	0	cap adjacent
16	11586949	11586950	-	11586951	rt-arrest	2.04606	0,16,1,1	0,25,0,1	*	0,11,0,0	C	44	11	40.91	0	40.91	True	True	LITAF	five_prime_utr	G	G	C	C	C	T	T	16	11586950	11586951	-	1	cap adjacent
16	11586950	11586951	-	11586952	rt-arrest	0.523345	0,9,1,0	0,16,0,0	0,0,2,0	0,2,7,0	C	26	11	38.46	18.18	20.28	True		LITAF	intron	C	G	G	C	C	C	T	16	11586950	11586951	-	0	cap adjacent
16	11587189	11587190	-	11587191	rt-arrest	2.19247	0,0,26,0	0,0,118,0	*	0,0,11,0	G	144	11	18.06	0	18.06	True		LITAF	five_prime_utr	G	G	A	G	A	G	T	16	11587247	11587248	-	58	internal
16	11587200	11587201	-	11587202	rt-arrest	1.78512	0,0,12,0	0,0,63,0	*	0,0,7,0	G	75	7	16	0	16	True		LITAF	five_prime_utr	G	G	G	G	C	A	G	16	11587247	11587248	-	47	internal
16	11676266	11676267	+	11676266	rt-arrest	0.862771	0,3,0,0	0,13,0,0	*	0,7,0,0	C	16	7	18.75	0	18.75	True		SNN	exon	G	G	A	C	C	G	T	16	11668455	11668456	+	7811	internal
16	11679732	11679733	-	11679734	rt-arrest	0.862771	0,0,1,2	0,0,0,13	*	0,0,0,12	T	16	12	18.75	0	18.75	True		TXNDC11	exon	A	T	G	T	G	G	C	16	11688568	11688569	-	8836	internal
16	11688389	11688390	-	11688391	rt-arrest	0.858461	0,0,2,1	0,0,0,14	*	0,0,0,11	T	17	11	17.65	0	17.65	True		TXNDC11	exon	C	A	T	T	G	G	A	16	11688568	11688569	-	179	internal
16	11691524	11691525	-	11691526	rt-arrest	0.862771	0,3,0,0	0,13,0,0	*	0,5,0,0	C	16	5	18.75	0	18.75	True		TXNDC11	exon	G	A	A	C	A	G	G	16	11692242	11692243	-	718	internal
16	11691657	11691658	-	11691659	rt-arrest	1.9565	0,15,0,0	0,20,0,0	*	0,17,0,0	C	35	17	42.86	0	42.86	True		TXNDC11	exon	G	G	A	C	C	A	T	16	11692242	11692243	-	585	internal
16	11691699	11691700	-	11691701	rt-arrest	1.07902	0,4,0,0	0,21,0,0	*	0,12,0,0	C	25	12	16	0	16	True		TXNDC11	exon	T	A	A	C	T	T	C	16	11692242	11692243	-	543	internal
16	11691747	11691748	-	11691749	rt-arrest	1.74031	0,10,0,0	0,13,0,0	*	0,13,0,0	C	23	13	43.48	0	43.48	True		TXNDC11	exon	A	G	A	C	C	T	T	16	11692242	11692243	-	495	internal
16	11837898	11837899	-	11837900	rt-arrest	2.18526	0,17,0,1	0,67,0,0	1,0,0,0	0,181,0,0	C	85	182	21.18	0.55	20.63	True	True	RSL1D1	three_prime_utr	A	G	A	C	T	C	C	16	11846567	11846568	-	8669	internal
16	11851543	11851544	-	11851545	rt-arrest	3.34827	11,0,404,2	3,0,665,1	*	0,0,8,0	G	1086	8	38.4	0	38.4	True	True	RSL1D1	five_prime_utr	G	T	T	G	C	A	C	16	11851542	11851543	-	1	cap adjacent
16	11851543	11851544	-	11851545	rt-arrest	3.34827	11,0,404,2	3,0,665,1	*	0,0,8,0	G	1086	8	38.4	0	38.4	True	True	RSL1D1	five_prime_utr	G	T	T	G	C	A	C	16	11851544	11851545	-	1	cap adjacent
16	11851549	11851550	-	11851551	rt-arrest	2.7121	0,0,83,0	1,0,423,1	*	0,0,6,0	G	508	6	16.34	0	16.34	True		RSL1D1	five_prime_utr	A	G	T	G	G	G	G	16	11851544	11851545	-	5	cap adjacent
16	11872875	11872876	-	11872877	rt-arrest	1.75851	0,8,0,0	0,16,0,0	0,1,0,0	0,50,0,0	C	24	51	33.33	1.96	31.37	True		GSPT1	three_prime_utr	G	G	A	C	A	G	A	16	11882569	11882570	-	9694	internal
16	11873022	11873023	-	11873024	rt-arrest	1.67338	0,7,0,0	0,31,0,0	0,0,0,1	0,84,0,0	C	38	85	18.42	1.18	17.24	True		GSPT1	three_prime_utr	A	A	A	C	C	T	C	16	11882569	11882570	-	9547	internal
16	11873121	11873122	-	11873123	rt-arrest	1.58416	0,3,0,0	0,14,0,0	0,1,0,0	0,96,0,1	C	17	98	17.65	1.02	16.63	True		GSPT1	exon	A	G	A	C	T	A	A	16	11882569	11882570	-	9448	internal
16	13920178	13920179	+	13920178	rt-arrest	1.08397	3,0,0,1	19,0,0,0	*	4,0,0,0	A	23	4	17.39	0	17.39	True		ERCC4	exon	G	G	C	A	G	C	C	16	13920191	13920192	+	13	internal
16	14246793	14246794	+	14246793	rt-arrest	0.858461	0,3,0,0	0,14,0,0	*	0,4,0,0	C	17	4	17.65	0	17.65	True		MRTFB	exon	G	A	A	C	A	G	T	16	14247411	14247412	+	618	internal
16	14261332	14261333	+	14261332	rt-arrest	0.854299	0,3,0,0	0,15,0,0	*	0,4,0,0	C	18	4	16.67	0	16.67	True		MRTFB	exon	G	G	A	C	A	T	T	16	14258123	14258124	+	3209	internal
16	14630196	14630197	-	14630198	rt-arrest	1.24174	0,0,5,0	0,0,25,0	*	0,0,5,0	G	30	5	16.67	0	16.67	True		PARN	five_prime_utr	C	G	C	G	G	A	A	16	14630208	14630209	-	12	internal
16	14650005	14650006	+	14650005	rt-arrest	2.07414	0,17,0,0	0,6,0,0	*	0,18,0,0	C	23	18	73.91	0	73.91	True		BFAR	three_prime_utr	G	G	A	C	A	T	T	16	14648544	14648545	+	1461	internal
16	14667909	14667910	+	14667909	rt-arrest	1.89205	0,13,0,0	0,14,0,0	*	0,37,0,0	C	27	37	48.15	0	48.15	True		BFAR	three_prime_utr	G	G	A	C	T	T	C	16	14667320	14667321	+	589	internal
16	14668010	14668011	+	14668010	rt-arrest	1.9641	0,15,0,0	0,17,0,0	*	0,19,0,0	C	32	19	46.88	0	46.88	True		BFAR	three_prime_utr	G	G	A	C	T	G	A	16	14667320	14667321	+	690	internal
16	14668090	14668091	+	14668090	rt-arrest	1.25744	0,5,0,0	0,18,0,0	*	0,23,0,0	C	23	23	21.74	0	21.74	True		BFAR	three_prime_utr	G	G	A	C	T	A	G	16	14667320	14667321	+	770	internal
16	14668140	14668141	+	14668140	rt-arrest	1.56033	0,8,0,0	0,29,0,0	*	0,27,0,0	C	37	27	21.62	0	21.62	True	True	BFAR	three_prime_utr	G	G	A	C	A	T	G	16	14667320	14667321	+	820	internal
16	14833936	14833937	+	14833936	rt-arrest	1.11023	0,2,0,2	0,11,0,1	*	0,17,0,0	C	16	17	25	0	25	True		NOMO1	five_prime_utr	C	G	G	C	G	C	A	16	14833818	14833819	+	118	internal
16	14876409	14876410	+	14876409	rt-arrest	1.25744	0,0,0,5	0,0,0,18	*	0,1,0,71	T	23	72	21.74	0	21.74	True		NOMO1	exon	T	T	T	T	A	G	A	16	14886775	14886776	+	10366	internal
16	14881659	14881660	+	14881659	rt-arrest	0.858461	0,0,3,0	0,0,14,0	*	0,0,43,0	G	17	43	17.65	0	17.65	True		NOMO1	exon	A	G	G	G	C	A	A	16	14886775	14886776	+	5116	internal
16	14917584	14917585	+	14917584	rt-arrest	0.854299	0,0,2,1	0,0,15,0	*	0,0,16,0	G	18	16	16.67	0	16.67	True		AC138932.1	exon	C	C	T	G	G	C	G	16	14920336	14920337	+	2752	internal
16	14929578	14929579	+	14929578	rt-arrest	1.85832	0,12,0,1	0,29,0,0	*	0,40,0,0	C	42	40	30.95	0	30.95	True	True	AC138932.1	exon	G	G	A	C	T	C	C	16	14930820	14930821	+	1242	internal
16	14929868	14929869	+	14929868	rt-arrest	1.77598	0,11,0,0	0,20,0,0	*	0,15,0,0	C	31	15	35.48	0	35.48	True		AC138932.1	exon	G	G	A	C	G	G	T	16	14930820	14930821	+	952	internal
16	14945637	14945638	+	14945637	rt-arrest	1.10094	0,1,2,1	14,0,0,0	*	12,0,0,0	A	18	12	22.22	0	22.22	True		NPIPA1	exon	A	G	C	A	G	A	G	16	14945885	14945886	+	248	internal
16	14951877	14951878	+	14951877	rt-arrest	1.09686	0,0,0,4	0,0,0,15	*	0,0,0,4	T	19	4	21.05	0	21.05	True		NPIPA1	exon	G	G	A	T	G	A	T	16	14945885	14945886	+	5992	internal
16	14975125	14975126	+	14975125	rt-arrest	2.08356	0,0,20,0	0,0,43,0	*	0,0,4,0	G	63	4	31.75	0	31.75	True	True	PDXDC1	five_prime_utr	A	G	C	G	T	G	G	16	14975123	14975124	+	2	cap adjacent
16	15017351	15017352	+	15017351	rt-arrest	0.854299	0,3,0,0	0,15,0,0	*	0,36,0,0	C	18	36	16.67	0	16.67	True		PDXDC1	exon	T	G	A	C	T	C	C	16	15025224	15025225	+	7873	internal
16	15036277	15036278	+	15036277	rt-arrest	1.39823	0,6,0,0	0,15,0,0	*	0,33,0,0	C	21	33	28.57	0	28.57	True		PDXDC1	three_prime_utr	A	G	A	C	T	C	A	16	15034092	15034093	+	2185	internal
16	15036296	15036297	+	15036296	rt-arrest	1.30298	0,5,0,0	0,19,0,0	0,1,0,0	0,38,0,1	C	24	40	20.83	2.5	18.33	True		PDXDC1	three_prime_utr	A	G	A	C	T	G	T	16	15034092	15034093	+	2204	internal
16	15036839	15036840	+	15036839	rt-arrest	1.80702	0,11,0,0	0,11,0,0	*	0,38,0,0	C	22	38	50	0	50	True		PDXDC1	three_prime_utr	G	G	A	C	T	G	T	16	15034092	15034093	+	2747	internal
16	15036878	15036879	+	15036878	rt-arrest	1.26048	0,5,0,0	0,17,0,0	*	0,29,0,0	C	22	29	22.73	0	22.73	True		PDXDC1	three_prime_utr	G	G	A	C	T	G	T	16	15034092	15034093	+	2786	internal
16	15094243	15094244	-	15094245	rt-arrest	2.40519	37,0,0,4	200,0,0,0	*	6,0,0,0	A	241	6	17.01	0	17.01	True		RRN3	five_prime_utr	G	T	T	A	G	T	T	16	15094249	15094250	-	6	internal
16	15104687	15104688	-	15104689	rt-arrest	1.1055	0,3,0,1	0,13,0,0	*	0,5,0,0	C	17	5	23.53	0	23.53	True		NPIPP1	exon	A	A	A	C	T	T	T	16	15094317	15094318	-	10370	internal
16	15131378	15131379	-	15131380	rt-arrest	1.26743	0,5,0,0	0,15,0,0	*	0,15,0,0	C	20	15	25	0	25	True		PKD1P6	exon	G	G	A	C	T	C	C	16	15131499	15131500	-	121	internal
16	15581239	15581240	+	15581239	rt-arrest	1.38548	6,0,0,0	19,0,0,0	*	11,0,0,0	A	25	11	24	0	24	True		C16orf45	three_prime_utr	C	A	G	A	A	G	C	16	15577134	15577135	+	4105	internal
16	15587609	15587610	+	15587609	rt-arrest	1.41148	0,6,0,0	0,12,0,0	*	0,11,0,0	C	18	11	33.33	0	33.33	True		C16orf45	three_prime_utr	G	G	A	C	C	C	A	16	15577134	15577135	+	10475	internal
16	15587700	15587701	+	15587700	rt-arrest	2.04473	0,17,0,0	0,13,0,0	*	0,15,0,0	C	30	15	56.67	0	56.67	True		C16orf45	three_prime_utr	G	G	A	C	C	T	T	16	15577134	15577135	+	10566	internal
16	15594945	15594946	-	15594947	rt-arrest	2.19057	0,21,0,1	0,9,0,0	*	0,5,0,0	C	31	5	70.97	0	70.97	True		MARF1	three_prime_utr	G	G	A	C	T	T	T	16	15599171	15599172	-	4226	internal
16	15596893	15596894	-	15596895	rt-arrest	0.862771	3,0,0,0	13,0,0,0	*	10,0,0,0	A	16	10	18.75	0	18.75	True		MARF1	three_prime_utr	A	A	T	A	C	C	A	16	15599171	15599172	-	2278	internal
16	15635961	15635962	-	15635963	rt-arrest	1.60979	0,8,0,0	0,11,0,0	*	0,8,0,0	C	19	8	42.11	0	42.11	True		MARF1	exon	T	G	A	C	T	T	T	16	15639233	15639234	-	3272	internal
16	15643063	15643064	-	15643065	rt-arrest	1.24042	3,0,1,1	26,0,0,0	*	4,0,0,0	A	31	4	16.13	0	16.13	True		MARF1	five_prime_utr	G	G	G	A	A	G	G	16	15643024	15643025	-	39	internal
16	15643064	15643065	-	15643066	rt-arrest	1.58495	0,0,8,0	0,0,17,0	*	0,0,4,0	G	25	4	32	0	32	True		MARF1	five_prime_utr	G	G	G	G	A	A	G	16	15643024	15643025	-	40	internal
16	15650259	15650260	+	15650259	rt-arrest	2.30671	0,0,32,0	0,0,77,0	*	0,0,6,0	G	109	6	29.36	0	29.36	True	True	NDE1	five_prime_utr	G	C	C	G	C	C	G	16	15650257	15650258	+	2	cap adjacent
16	15650262	15650263	+	15650262	rt-arrest	2.51789	0,0,51,0	0,0,120,0	*	0,0,8,0	G	171	8	29.82	0	29.82	True	True	NDE1	five_prime_utr	G	C	C	G	C	C	G	16	15650257	15650258	+	5	cap adjacent
16	15650268	15650269	+	15650268	rt-arrest	2.66831	0,0,72,1	0,0,197,3	*	0,0,10,0	G	273	10	26.74	0	26.74	True	True	NDE1	five_prime_utr	G	C	C	G	C	G	T	16	15650257	15650258	+	11	internal
16	15888589	15888590	-	15888591	rt-arrest	3.00719	34,0,136,0	14,0,500,0	*	0,0,12,0	G	684	12	24.85	0	24.85	True	True	FOPNL	five_prime_utr	G	T	T	G	A	A	A	16	15888593	15888594	-	4	cap adjacent
16	15888592	15888593	-	15888594	rt-arrest	2.97422	1,0,153,0	0,0,318,0	*	0,0,11,0	G	472	11	32.63	0	32.63	True	True	FOPNL	five_prime_utr	G	C	C	G	T	T	G	16	15888593	15888594	-	1	cap adjacent
16	15888610	15888611	-	15888612	rt-arrest	2.38053	0,0,38,0	0,0,115,0	*	0,0,4,0	G	153	4	24.84	0	24.84	True	True	FOPNL	five_prime_utr	C	G	C	G	G	T	G	16	15888614	15888615	-	4	cap adjacent
16	16036477	16036478	+	16036477	rt-arrest	1.08677	0,0,0,4	0,0,0,18	*	0,0,0,50	T	22	50	18.18	0	18.18	True		ABCC1	five_prime_utr	G	A	T	T	G	T	C	16	16014540	16014541	+	21937	internal
16	16044651	16044652	+	16044651	rt-arrest	1.22743	2,0,1,1	18,0,0,0	1,0,0,0	42,0,0,0	A	22	43	18.18	2.33	15.86	True		ABCC1	exon	C	T	G	A	T	G	A	16	16014540	16014541	+	30111	internal
16	16076392	16076393	+	16076392	rt-arrest	1.11023	4,0,0,0	12,0,0,0	*	38,0,0,0	A	16	38	25	0	25	True		ABCC1	exon	C	A	C	A	C	T	G	16	16076174	16076175	+	218	internal
16	16090560	16090561	+	16090560	rt-arrest	1.08983	0,0,4,0	0,0,17,0	*	0,0,54,0	G	21	54	19.05	0	19.05	True		ABCC1	exon	A	C	A	G	A	G	C	16	16097992	16097993	+	7432	internal
16	16122140	16122141	+	16122140	rt-arrest	0.862771	2,0,0,1	13,0,0,0	*	36,0,0,0	A	16	36	18.75	0	18.75	True		ABCC1	exon	A	C	C	A	G	A	A	16	16106526	16106527	+	15614	internal
16	16124859	16124860	+	16124859	rt-arrest	1.21359	0,0,0,3	0,13,0,0	0,0,0,1	0,42,0,0	C	16	43	18.75	2.33	16.42	True		ABCC1	exon	T	C	T	C	C	A	G	16	16106526	16106527	+	18333	internal
16	16141223	16141224	+	16141223	rt-arrest	1.0814	0,4,0,0	0,20,0,0	*	0,45,0,0	C	24	45	16.67	0	16.67	True		ABCC1	exon	G	G	A	C	C	T	C	16	16106526	16106527	+	34697	internal
16	16141309	16141310	+	16141309	rt-arrest	2.00749	0,17,0,0	0,31,0,0	*	0,29,0,0	C	48	29	35.42	0	35.42	True	True	ABCC1	three_prime_utr	G	A	A	C	T	G	C	16	16106526	16106527	+	34783	internal
16	16141648	16141649	+	16141648	rt-arrest	1.68223	0,10,0,0	0,49,0,0	*	0,44,0,0	C	59	44	16.95	0	16.95	True		ABCC1	three_prime_utr	T	G	A	C	C	A	A	16	16106526	16106527	+	35122	internal
16	16141695	16141696	+	16141695	rt-arrest	2.02046	0,30,0,0	0,57,0,0	0,1,0,0	0,45,0,0	C	87	46	34.48	2.17	32.31	True	True	ABCC1	three_prime_utr	G	G	A	C	T	G	C	16	16106526	16106527	+	35169	internal
16	16141982	16141983	+	16141982	rt-arrest	1.62258	0,9,0,0	0,41,0,0	*	0,17,0,0	C	50	17	18	0	18	True		ABCC1	three_prime_utr	G	G	A	C	C	T	G	16	16106526	16106527	+	35456	internal
16	16142125	16142126	+	16142125	rt-arrest	1.85818	0,12,0,0	0,10,0,1	*	0,5,0,0	C	23	5	52.17	0	52.17	True		ABCC1	three_prime_utr	G	A	A	C	A	A	T	16	16106526	16106527	+	35599	internal
16	16142222	16142223	+	16142222	rt-arrest	1.10067	0,10,0,0	0,44,0,0	0,1,0,0	0,29,0,0	C	54	30	18.52	3.33	15.19	True		ABCC1	three_prime_utr	A	G	A	C	T	G	A	16	16106526	16106527	+	35696	internal
16	16142406	16142407	+	16142406	rt-arrest	1.24544	0,5,0,0	0,23,0,0	*	0,35,0,0	C	28	35	17.86	0	17.86	True		ABCC1	three_prime_utr	G	A	A	C	A	C	G	16	16106526	16106527	+	35880	internal
16	16142619	16142620	+	16142619	rt-arrest	1.26048	0,5,0,0	0,17,0,0	*	0,21,0,0	C	22	21	22.73	0	22.73	True		ABCC1	three_prime_utr	G	T	A	C	T	G	T	16	16106526	16106527	+	36093	internal
16	16142654	16142655	+	16142654	rt-arrest	1.7693	0,11,0,0	0,23,0,0	*	0,22,0,0	C	34	22	32.35	0	32.35	True		ABCC1	three_prime_utr	G	A	A	C	T	T	C	16	16106526	16106527	+	36128	internal
16	16142858	16142859	+	16142858	rt-arrest	1.08677	0,4,0,0	0,18,0,0	*	0,16,0,0	C	22	16	18.18	0	18.18	True		ABCC1	three_prime_utr	A	G	A	C	T	C	A	16	16106526	16106527	+	36332	internal
16	16232607	16232608	+	16232607	rt-arrest	1.2475	0,0,5,0	0,0,21,1	*	0,0,6,0	G	27	6	18.52	0	18.52	True		NOMO3	five_prime_utr	C	G	T	G	C	A	G	16	16232601	16232602	+	6	internal
16	16232609	16232610	+	16232609	rt-arrest	1.36953	6,0,0,0	27,0,0,0	*	5,0,0,0	A	33	5	18.18	0	18.18	True		NOMO3	five_prime_utr	T	G	C	A	G	T	G	16	16232601	16232602	+	8	internal
16	16232799	16232800	+	16232799	rt-arrest	1.23737	0,0,2,3	0,28,0,0	*	0,54,0,0	C	33	54	15.15	0	15.15	True		NOMO3	exon	A	G	T	C	G	G	A	16	16232633	16232634	+	166	internal
16	16245093	16245094	+	16245093	rt-arrest	0.850274	0,1,0,2	0,0,0,16	*	0,0,0,54	T	19	54	15.79	0	15.79	True		NOMO3	exon	G	G	G	T	C	C	T	16	16247017	16247018	+	1924	internal
16	16328063	16328064	+	16328063	rt-arrest	1.46622	0,7,0,0	0,33,0,1	*	0,21,0,0	C	41	21	17.07	0	17.07	True		PKD1P1	exon	G	G	A	C	T	C	C	16	16329305	16329306	+	1242	internal
16	16328353	16328354	+	16328353	rt-arrest	1.81222	0,10,1,0	0,10,0,0	*	0,13,0,0	C	21	13	52.38	0	52.38	True		PKD1P1	exon	G	G	A	C	G	G	T	16	16329305	16329306	+	952	internal
16	16344413	16344414	+	16344413	rt-arrest	0.862771	0,0,0,3	0,0,0,13	*	0,0,0,7	T	16	7	18.75	0	18.75	True		AC138969.1	exon	T	C	A	T	G	A	C	16	16344370	16344371	+	43	internal
16	16350171	16350172	+	16350171	rt-arrest	1.08397	0,3,0,1	0,19,0,0	*	0,5,0,0	C	23	5	17.39	0	17.39	True		AC138969.1	three_prime_utr	A	A	A	C	A	G	G	16	16350098	16350099	+	73	internal
16	18380360	18380361	-	18380362	rt-arrest	1.53452	0,7,0,0	0,9,0,0	*	0,12,0,0	C	16	12	43.75	0	43.75	True		PKD1P5	exon	G	G	A	C	G	G	T	16	18379410	18379411	-	950	internal
16	18380650	18380651	-	18380652	rt-arrest	1.7566	0,11,0,0	0,31,0,0	*	0,24,0,0	C	42	24	26.19	0	26.19	True	True	PKD1P5	exon	G	G	A	C	T	C	C	16	18379410	18379411	-	1240	internal
16	18523867	18523868	-	18523869	rt-arrest	1.0814	0,0,3,1	0,0,0,20	*	0,0,0,47	T	24	47	16.67	0	16.67	True		NOMO2	three_prime_utr	A	A	A	T	G	A	T	16	18529547	18529548	-	5680	internal
16	18529632	18529633	-	18529634	rt-arrest	1.04295	0,3,0,1	0,18,0,0	0,1,0,0	0,32,0,0	C	22	33	18.18	3.03	15.15	True		NOMO2	three_prime_utr	A	A	G	C	A	T	C	16	18529547	18529548	-	85	internal
16	18543757	18543758	-	18543759	rt-arrest	1.53041	5,0,0,0	17,0,0,0	1,0,0,0	55,0,0,0	A	22	56	22.73	1.79	20.94	True		NOMO2	three_prime_utr	C	A	C	A	G	T	G	16	18542942	18542943	-	815	internal
16	18562096	18562097	-	18562098	rt-arrest	1.57657	8,0,0,0	20,0,0,0	*	4,0,0,0	A	28	4	28.57	0	28.57	True		NOMO2	five_prime_utr	T	G	C	A	G	T	G	16	18562106	18562107	-	10	internal
16	18562098	18562099	-	18562100	rt-arrest	1.26743	0,0,3,2	0,0,15,0	*	0,0,4,0	G	20	4	25	0	25	True		NOMO2	five_prime_utr	C	G	T	G	C	A	G	16	18562106	18562107	-	8	internal
16	18790333	18790334	-	18790335	rt-arrest	3.50544	1,2401,20,90	0,2493,19,104	0,8,16,11	0,289,13,11	C	5128	348	48.99	10.06	38.93	True	True	AC138811.2	five_prime_utr	G	T	C	C	T	C	T	16	18790334	18790335	-	1	cap adjacent
16	18790336	18790337	-	18790338	rt-arrest	2.17053	4,16,627,90	0,5,1026,18	0,2,8,29	0,4,110,1	G	1786	154	41.27	25.32	15.94	True		AC138811.2	five_prime_utr	C	C	C	G	T	C	C	16	18790334	18790335	-	2	cap adjacent
16	18790361	18790362	-	18790363	rt-arrest	2.58967	185,0,2,42	298,0,0,6	2,0,1,0	58,0,0,0	A	533	61	42.96	4.92	38.05	True	True	AC138811.2	five_prime_utr	C	C	C	A	T	A	A	16	18790362	18790363	-	1	cap adjacent
16	18790364	18790365	-	18790366	rt-arrest	2.24085	0,91,6,2	0,92,4,0	0,0,0,2	0,23,5,0	C	195	30	50.77	6.67	44.1	True	True	AC138811.2	five_prime_utr	C	T	T	C	C	C	A	16	18790362	18790363	-	2	cap adjacent
16	18793014	18793015	-	18793016	rt-arrest	1.69448	3,0,0,0	15,0,0,0	1,0,0,0	139,0,0,0	A	18	140	16.67	0.71	15.95	True		AC138811.2	three_prime_utr	T	T	G	A	C	T	T	16	18790383	18790384	-	2631	internal
16	18794636	18794637	-	18794638	rt-arrest	2.05975	0,0,13,0	0,0,52,0	0,0,0,1	0,0,160,0	G	65	161	20	0.62	19.38	True		AC138811.2	three_prime_utr	T	G	G	G	A	C	A	16	18790383	18790384	-	4253	internal
16	18801543	18801544	-	18801545	rt-arrest	3.16099	0,0,256,2	0,0,1197,0	*	0,0,99,1	G	1455	100	17.73	0	17.73	True		ARL6IP1	five_prime_utr	G	T	T	G	T	G	G	16	18801544	18801545	-	1	cap adjacent
16	18801546	18801547	-	18801548	rt-arrest	2.33797	0,0,403,1	0,0,649,4	0,0,6,3	0,0,59,0	G	1057	68	38.22	13.24	24.99	True	True	ARL6IP1	five_prime_utr	C	G	G	G	T	T	G	16	18801547	18801548	-	1	cap adjacent
16	18801548	18801549	-	18801550	rt-arrest	2.66229	0,1,449,11	0,1,72,11	0,0,2,15	0,0,24,7	G	545	48	84.59	35.42	49.17	True	True	ARL6IP1	five_prime_utr	C	T	C	G	G	G	T	16	18801548	18801549	-	0	cap adjacent
16	18809006	18809007	-	18809008	rt-arrest	2.21361	0,24,0,0	0,17,0,0	*	0,15,0,0	C	41	15	58.54	0	58.54	True	True	SMG1	three_prime_utr	G	G	A	C	T	G	A	16	18816179	18816180	-	7173	internal
16	18809161	18809162	-	18809163	rt-arrest	1.37428	0,6,0,0	0,24,0,0	*	0,14,0,0	C	30	14	20	0	20	True		SMG1	three_prime_utr	A	A	A	C	A	G	A	16	18816179	18816180	-	7018	internal
16	18809194	18809195	-	18809196	rt-arrest	1.07683	0,4,0,0	0,22,0,0	*	0,22,0,0	C	26	22	15.38	0	15.38	True		SMG1	three_prime_utr	G	T	A	C	A	A	T	16	18816179	18816180	-	6985	internal
16	18809220	18809221	-	18809222	rt-arrest	1.30957	0,7,0,0	0,15,0,0	0,0,0,1	0,22,0,0	C	22	23	31.82	4.35	27.47	True		SMG1	three_prime_utr	G	A	A	C	T	C	C	16	18816179	18816180	-	6959	internal
16	18809401	18809402	-	18809403	rt-arrest	1.91645	0,17,0,0	0,10,0,0	0,1,0,0	0,21,0,0	C	27	22	62.96	4.55	58.42	True		SMG1	three_prime_utr	G	G	A	C	A	G	C	16	18816179	18816180	-	6778	internal
16	18829513	18829514	-	18829515	rt-arrest	2.34915	0,33,0,0	0,32,0,0	*	0,14,0,0	C	65	14	50.77	0	50.77	True	True	SMG1	exon	G	G	A	C	T	T	T	16	18816179	18816180	-	13334	internal
16	18829578	18829579	-	18829580	rt-arrest	1.88233	0,13,0,0	0,17,0,0	*	0,20,0,0	C	30	20	43.33	0	43.33	True		SMG1	exon	G	G	A	C	T	C	A	16	18816179	18816180	-	13399	internal
16	18829579	18829580	-	18829581	rt-arrest	1.11023	0,2,0,2	12,0,0,0	*	20,0,0,0	A	16	20	25	0	25	True		SMG1	exon	C	G	G	A	C	T	C	16	18816179	18816180	-	13400	internal
16	19114731	19114732	+	19114731	rt-arrest	1.65193	0,9,0,0	0,20,0,0	*	0,13,0,0	C	29	13	31.03	0	31.03	True		AC099518.3	exon	A	G	A	C	A	C	T	16	19114383	19114384	+	348	internal
16	19115144	19115145	+	19115144	rt-arrest	1.62175	0,8,0,0	0,9,0,0	*	0,12,0,0	C	17	12	47.06	0	47.06	True		AC099518.3	exon	G	G	A	C	T	G	C	16	19114383	19114384	+	761	internal
16	19115633	19115634	+	19115633	rt-arrest	1.64553	0,9,0,0	0,23,0,0	*	0,10,0,0	C	32	10	28.12	0	28.12	True		AC099518.3	exon	G	G	A	C	T	C	A	16	19114383	19114384	+	1250	internal
16	19115686	19115687	+	19115686	rt-arrest	1.37428	0,6,0,0	0,24,0,0	*	0,8,0,0	C	30	8	20	0	20	True		AC099518.3	exon	A	G	A	C	A	G	T	16	19114383	19114384	+	1303	internal
16	19116063	19116064	+	19116063	rt-arrest	1.74031	0,10,0,0	0,13,0,0	*	0,8,0,0	C	23	8	43.48	0	43.48	True		AC099518.3	exon	G	A	A	C	C	G	T	16	19114383	19114384	+	1680	internal
16	19116283	19116284	+	19116283	rt-arrest	1.52777	0,7,0,0	0,10,0,0	*	0,18,0,0	C	17	18	41.18	0	41.18	True		AC099518.3	three_prime_utr	A	A	A	C	C	A	T	16	19114383	19114384	+	1900	internal
16	19119224	19119225	+	19119224	rt-arrest	2.08877	0,20,0,0	0,37,0,0	*	0,16,0,0	C	57	16	35.09	0	35.09	True	True	AC099518.3	three_prime_utr	A	G	A	C	C	T	G	16	19114383	19114384	+	4841	internal
16	19183635	19183636	+	19183635	rt-arrest	1.81796	0,11,0,0	0,9,0,0	*	0,7,0,0	C	20	7	55	0	55	True		SYT17	exon	G	G	A	C	C	T	A	16	19183904	19183905	+	269	internal
16	19184013	19184014	+	19184013	rt-arrest	1.85361	0,12,0,0	0,12,0,0	*	0,5,0,0	C	24	5	50	0	50	True		SYT17	exon	G	G	A	C	C	C	T	16	19183904	19183905	+	109	internal
16	19501966	19501967	-	19501968	rt-arrest	0.850274	0,3,0,0	0,16,0,0	*	0,21,0,0	C	19	21	15.79	0	15.79	True		GDE1	three_prime_utr	C	C	C	C	A	T	C	16	19505132	19505133	-	3166	internal
16	19503407	19503408	-	19503409	rt-arrest	1.25465	5,0,0,0	19,0,0,0	*	40,0,0,0	A	24	40	20.83	0	20.83	True		GDE1	three_prime_utr	C	A	A	A	A	T	A	16	19505132	19505133	-	1725	internal
16	19503566	19503567	-	19503568	rt-arrest	1.68567	0,9,0,1	0,44,0,0	*	0,87,0,1	C	54	88	18.52	0	18.52	True		GDE1	three_prime_utr	G	G	A	C	T	G	T	16	19505132	19505133	-	1566	internal
16	19504966	19504967	-	19504968	rt-arrest	2.65012	0,66,0,0	0,32,0,0	0,1,0,1	0,85,0,0	C	98	87	67.35	2.3	65.05	True	True	GDE1	three_prime_utr	G	G	A	C	A	T	T	16	19505132	19505133	-	166	internal
16	19523941	19523942	+	19523941	rt-arrest	0.710137	0,0,28,0	0,0,48,0	0,0,0,1	0,0,7,1	G	76	9	36.84	11.11	25.73	True	True	CCP110	five_prime_utr	G	T	T	G	C	A	G	16	19523942	19523943	+	1	cap adjacent
16	19523943	19523944	+	19523943	rt-arrest	1.94356	14,0,0,2	79,0,0,0	*	10,0,0,0	A	95	10	16.84	0	16.84	True		CCP110	five_prime_utr	T	G	C	A	G	C	C	16	19523942	19523943	+	1	cap adjacent
16	19536237	19536238	+	19536237	rt-arrest	1.1055	0,4,0,0	0,13,0,0	*	0,10,0,0	C	17	10	23.53	0	23.53	True		CCP110	exon	A	G	A	C	C	T	C	16	19527921	19527922	+	8316	internal
16	19536895	19536896	+	19536895	rt-arrest	2.13986	0,19,0,0	0,3,0,0	*	0,4,0,0	C	22	4	86.36	0	86.36	True		CCP110	exon	G	G	A	C	T	T	A	16	19545142	19545143	+	8247	internal
16	19537158	19537159	+	19537158	rt-arrest	0.858461	0,3,0,0	0,14,0,0	*	0,9,0,0	C	17	9	17.65	0	17.65	True		CCP110	exon	G	T	A	C	C	T	G	16	19545142	19545143	+	7984	internal
16	19555699	19555700	+	19555699	rt-arrest	1.1055	0,4,0,0	0,13,0,0	*	0,6,0,0	C	17	6	23.53	0	23.53	True		VPS35L	exon	G	G	C	C	C	C	A	16	19555720	19555721	+	21	internal
16	19555701	19555702	+	19555701	rt-arrest	1.0814	0,0,0,4	0,20,0,0	*	0,6,0,0	C	24	6	16.67	0	16.67	True		VPS35L	exon	C	C	C	C	A	G	A	16	19555720	19555721	+	19	internal
16	19555702	19555703	+	19555702	rt-arrest	2.60801	57,0,0,1	26,0,0,1	*	6,0,0,0	A	85	6	68.24	0	68.24	True	True	VPS35L	exon	C	C	C	A	G	A	A	16	19555720	19555721	+	18	internal
16	19704795	19704796	-	19704797	rt-arrest	1.76407	0,10,0,1	0,26,0,0	*	0,11,0,0	C	37	11	29.73	0	29.73	True	True	KNOP1	three_prime_utr	G	A	A	C	T	T	G	16	19712091	19712092	-	7296	internal
16	19704826	19704827	-	19704828	rt-arrest	1.8356	0,12,0,0	0,17,0,0	*	0,8,0,0	C	29	8	41.38	0	41.38	True		KNOP1	three_prime_utr	G	G	A	C	C	T	A	16	19712091	19712092	-	7265	internal
16	19704845	19704846	-	19704847	rt-arrest	1.83897	0,10,1,0	0,6,0,0	*	0,9,0,0	C	17	9	64.71	0	64.71	True		KNOP1	three_prime_utr	G	G	A	C	A	A	G	16	19712091	19712092	-	7246	internal
16	19705454	19705455	-	19705456	rt-arrest	1.10094	0,4,0,0	0,14,0,0	*	0,18,0,0	C	18	18	22.22	0	22.22	True		KNOP1	three_prime_utr	G	G	A	C	T	C	T	16	19712091	19712092	-	6637	internal
16	19706631	19706632	-	19706633	rt-arrest	1.38548	0,5,0,1	0,19,0,0	*	0,11,0,0	C	25	11	24	0	24	True		KNOP1	three_prime_utr	G	A	A	C	T	G	G	16	19712091	19712092	-	5460	internal
16	19706657	19706658	-	19706659	rt-arrest	0.854299	0,3,0,0	0,15,0,0	*	0,6,0,0	C	18	6	16.67	0	16.67	True		KNOP1	three_prime_utr	G	G	A	C	A	A	C	16	19712091	19712092	-	5434	internal
16	19706803	19706804	-	19706805	rt-arrest	1.85818	0,12,0,0	0,11,0,0	*	0,11,0,0	C	23	11	52.17	0	52.17	True		KNOP1	three_prime_utr	G	G	A	C	C	T	C	16	19712091	19712092	-	5288	internal
16	19706883	19706884	-	19706885	rt-arrest	1.28612	0,4,0,1	0,11,0,0	*	0,13,0,0	C	16	13	31.25	0	31.25	True		KNOP1	three_prime_utr	A	A	A	C	T	G	C	16	19712091	19712092	-	5208	internal
16	19707029	19707030	-	19707031	rt-arrest	1.59564	0,8,0,0	0,14,0,0	*	0,9,0,0	C	22	9	36.36	0	36.36	True		KNOP1	exon	G	G	A	C	T	A	C	16	19712091	19712092	-	5062	internal
16	19707151	19707152	-	19707153	rt-arrest	0.275917	0,6,0,0	0,15,0,0	0,1,0,0	0,7,0,0	C	21	8	28.57	12.5	16.07	True		KNOP1	exon	A	G	A	C	T	T	A	16	19712091	19712092	-	4940	internal
16	20735149	20735150	-	20735151	rt-arrest	1.24174	0,5,0,0	0,25,0,0	*	0,9,0,0	C	30	9	16.67	0	16.67	True		THUMPD1	three_prime_utr	G	G	A	C	A	A	G	16	20738272	20738273	-	3123	internal
16	20735175	20735176	-	20735177	rt-arrest	0.862771	0,3,0,0	0,13,0,0	*	0,10,0,0	C	16	10	18.75	0	18.75	True		THUMPD1	three_prime_utr	A	G	A	C	G	T	T	16	20738272	20738273	-	3097	internal
16	20735240	20735241	-	20735242	rt-arrest	1.08397	0,4,0,0	0,19,0,0	*	0,10,0,0	C	23	10	17.39	0	17.39	True		THUMPD1	three_prime_utr	A	A	A	C	A	G	C	16	20738272	20738273	-	3032	internal
16	20735252	20735253	-	20735254	rt-arrest	1.08397	0,4,0,0	0,19,0,0	*	0,10,0,0	C	23	10	17.39	0	17.39	True		THUMPD1	three_prime_utr	G	T	A	C	T	T	A	16	20738272	20738273	-	3020	internal
16	20741572	20741573	-	20741574	rt-arrest	0.862771	2,0,1,0	13,0,0,0	*	9,0,0,0	A	16	9	18.75	0	18.75	True		THUMPD1	exon	G	C	A	A	G	T	G	16	20741803	20741804	-	231	internal
16	20797962	20797963	-	20797964	rt-arrest	1.94184	0,14,0,0	0,12,0,0	*	0,8,0,0	C	26	8	53.85	0	53.85	True		ERI2	three_prime_utr	G	G	A	C	C	G	A	16	20800189	20800190	-	2227	internal
16	20859819	20859820	-	20859821	rt-arrest	1.81796	0,11,0,0	0,9,0,0	*	0,4,0,0	C	20	4	55	0	55	True		DCUN1D3	three_prime_utr	G	G	A	C	C	A	T	16	20868980	20868981	-	9161	internal
16	20860134	20860135	-	20860136	rt-arrest	1.50014	0,7,0,0	0,16,0,0	*	0,4,0,0	C	23	4	30.43	0	30.43	True		DCUN1D3	exon	G	G	A	C	C	A	A	16	20868980	20868981	-	8846	internal
16	20860152	20860153	-	20860154	rt-arrest	1.28612	0,5,0,0	0,11,0,0	*	0,4,0,0	C	16	4	31.25	0	31.25	True		DCUN1D3	exon	G	A	A	C	A	A	T	16	20868980	20868981	-	8828	internal
16	20900517	20900518	+	20900517	rt-arrest	1.6243	0,0,9,0	0,0,39,0	*	0,0,4,0	G	48	4	18.75	0	18.75	True		LYRM1	five_prime_utr	G	A	C	G	T	A	C	16	20900491	20900492	+	26	internal
16	20900867	20900868	+	20900867	rt-arrest	0.858461	0,0,3,0	0,0,14,0	*	0,0,5,0	G	17	5	17.65	0	17.65	True		LYRM1	five_prime_utr	T	G	G	G	G	G	A	16	20900771	20900772	+	96	internal
16	20900869	20900870	+	20900869	rt-arrest	1.08983	0,0,4,0	0,0,17,0	*	0,0,6,0	G	21	6	19.05	0	19.05	True		LYRM1	five_prime_utr	G	G	G	G	A	A	G	16	20900771	20900772	+	98	internal
16	20900871	20900872	+	20900871	rt-arrest	1.2497	5,0,0,0	21,0,0,0	*	4,0,1,0	A	26	5	19.23	0	19.23	True		LYRM1	five_prime_utr	G	G	A	A	G	G	C	16	20900771	20900772	+	100	internal
16	21158673	21158674	+	21158673	rt-arrest	1.5452	0,8,0,0	0,44,0,0	*	0,4,0,0	C	52	4	15.38	0	15.38	True		TMEM159	five_prime_utr	T	T	C	C	T	C	T	16	21158674	21158675	+	1	cap adjacent
16	21158678	21158679	+	21158678	rt-arrest	2.41111	0,0,39,0	0,0,57,1	*	0,0,5,0	G	97	5	40.21	0	40.21	True	True	TMEM159	five_prime_utr	C	T	T	G	T	T	C	16	21158679	21158680	+	1	cap adjacent
16	21519999	21520000	-	21520001	rt-arrest	1.37017	0,17,0,1	0,31,0,0	0,1,0,0	0,15,0,0	C	49	16	36.73	6.25	30.48	True	True	SLC7A5P2	exon	G	G	A	C	G	T	C	16	21520010	21520011	-	11	internal
16	21520110	21520111	-	21520112	rt-arrest	0.862771	0,0,3,0	0,0,13,0	*	0,0,28,0	G	16	28	18.75	0	18.75	True		SLC7A5P2	exon	G	G	C	G	C	T	G	16	21520179	21520180	-	69	internal
16	21612664	21612665	+	21612664	rt-arrest	0.858461	0,0,3,0	0,0,14,0	*	0,0,57,0	G	17	57	17.65	0	17.65	True		METTL9	five_prime_utr	A	G	A	G	A	A	A	16	21612700	21612701	+	36	internal
16	21655297	21655298	+	21655297	rt-arrest	0.862771	0,0,0,3	13,0,0,0	*	66,0,0,0	A	16	66	18.75	0	18.75	True		METTL9	exon	A	A	T	A	G	T	C	16	21651869	21651870	+	3428	internal
16	21655521	21655522	+	21655521	rt-arrest	2.12526	0,19,0,0	0,7,0,0	*	0,74,0,0	C	26	74	73.08	0	73.08	True		METTL9	three_prime_utr	G	G	A	C	C	C	T	16	21651869	21651870	+	3652	internal
16	21820394	21820395	-	21820396	rt-arrest	2.16626	23,0,0,1	65,0,0,0	*	4,0,0,0	A	89	4	26.97	0	26.97	True	True	RRN3P1	exon	G	T	T	A	G	T	T	16	21820384	21820385	-	10	internal
16	21953346	21953347	+	21953346	rt-arrest	2.04326	0,0,188,0	0,0,160,0	0,0,1,1	0,0,13,0	G	348	15	54.02	13.33	40.69	True	True	UQCRC2	five_prime_utr	G	C	T	G	G	G	A	16	21953371	21953372	+	25	internal
16	21953348	21953349	+	21953348	rt-arrest	2.79283	20,0,80,0	30,0,360,0	*	1,0,16,0	G	490	17	20.41	0	20.41	True	True	UQCRC2	five_prime_utr	T	G	G	G	A	A	A	16	21953371	21953372	+	23	internal
16	22008298	22008299	+	22008298	rt-arrest	1.81606	0,0,12,0	0,0,26,0	*	0,0,4,0	G	38	4	31.58	0	31.58	True	True	MOSMO	five_prime_utr	G	G	G	G	A	G	A	16	22008311	22008312	+	13	internal
16	22297419	22297420	+	22297419	rt-arrest	1.46416	1,0,6,0	0,0,36,0	*	0,0,4,0	G	43	4	16.28	0	16.28	True		POLR3E	five_prime_utr	G	C	C	G	G	A	G	16	22297420	22297421	+	1	cap adjacent
16	22315147	22315148	+	22315147	rt-arrest	0.850274	0,0,1,2	0,0,16,0	*	0,0,23,0	G	19	23	15.79	0	15.79	True		POLR3E	three_prime_utr	T	G	A	G	T	T	C	16	22314914	22314915	+	233	internal
16	22315173	22315174	+	22315173	rt-arrest	1.08397	4,0,0,0	19,0,0,0	*	30,0,0,0	A	23	30	17.39	0	17.39	True		POLR3E	three_prime_utr	A	G	G	A	G	C	C	16	22314914	22314915	+	259	internal
16	22317196	22317197	+	22317196	rt-arrest	0.850274	2,0,0,1	16,0,0,0	*	39,0,0,0	A	19	39	15.79	0	15.79	True		POLR3E	three_prime_utr	C	T	G	A	T	G	A	16	22316981	22316982	+	215	internal
16	22326095	22326096	+	22326095	rt-arrest	0.854299	0,3,0,0	0,15,0,0	*	0,23,0,0	C	18	23	16.67	0	16.67	True		POLR3E	three_prime_utr	G	A	A	C	T	G	A	16	22328319	22328320	+	2224	internal
16	22326128	22326129	+	22326128	rt-arrest	1.48173	0,7,0,0	0,23,0,0	*	0,31,0,0	C	30	31	23.33	0	23.33	True		POLR3E	three_prime_utr	A	G	A	C	A	G	T	16	22328319	22328320	+	2191	internal
16	22333645	22333646	+	22333645	rt-arrest	1.81606	0,12,0,0	0,26,0,0	*	0,37,0,0	C	38	37	31.58	0	31.58	True	True	POLR3E	three_prime_utr	G	G	A	C	T	G	C	16	22331435	22331436	+	2210	internal
16	22333686	22333687	+	22333686	rt-arrest	2.24576	0,31,0,0	0,30,0,0	0,1,0,0	0,50,0,1	C	61	52	50.82	1.92	48.9	True	True	POLR3E	three_prime_utr	G	G	A	C	A	G	T	16	22331435	22331436	+	2251	internal
16	22333844	22333845	+	22333844	rt-arrest	1.52777	0,7,0,0	0,10,0,0	*	0,30,0,0	C	17	30	41.18	0	41.18	True		POLR3E	three_prime_utr	G	G	A	C	A	G	A	16	22331435	22331436	+	2409	internal
16	22346698	22346699	-	22346700	rt-arrest	2.04473	0,16,1,0	0,13,0,0	*	0,7,0,0	C	30	7	56.67	0	56.67	True		AC092338.1	three_prime_utr	G	G	A	C	C	A	G	16	22349773	22349774	-	3075	internal
16	22347002	22347003	-	22347004	rt-arrest	1.0814	0,2,0,2	0,20,0,0	*	0,11,0,0	C	24	11	16.67	0	16.67	True		AC092338.1	exon	G	A	A	C	A	G	A	16	22349773	22349774	-	2771	internal
16	22347165	22347166	-	22347167	rt-arrest	2.42301	0,37,0,1	0,25,0,0	*	0,15,0,0	C	63	15	60.32	0	60.32	True	True	AC092338.1	exon	G	G	A	C	C	T	G	16	22349773	22349774	-	2608	internal
16	22347213	22347214	-	22347215	rt-arrest	0.865278	0,6,0,0	0,12,0,0	0,1,0,0	0,12,0,0	C	18	13	33.33	7.69	25.64	True		AC092338.1	exon	G	G	A	C	T	C	C	16	22349773	22349774	-	2560	internal
16	22347279	22347280	-	22347281	rt-arrest	1.4066	0,6,0,0	0,13,0,0	*	0,15,0,0	C	19	15	31.58	0	31.58	True		AC092338.1	exon	G	G	A	C	A	C	G	16	22349773	22349774	-	2494	internal
16	22347498	22347499	-	22347500	rt-arrest	1.63996	0,9,0,0	0,26,0,0	*	0,21,0,0	C	35	21	25.71	0	25.71	True		AC092338.1	exon	A	G	A	C	T	C	T	16	22349773	22349774	-	2275	internal
16	22347632	22347633	-	22347634	rt-arrest	1.36204	0,6,0,0	0,33,0,0	*	0,19,0,0	C	39	19	15.38	0	15.38	True		AC092338.1	exon	G	A	A	C	T	G	G	16	22349773	22349774	-	2141	internal
16	22347639	22347640	-	22347641	rt-arrest	1.56333	0,8,0,0	0,27,0,0	*	0,17,0,0	C	35	17	22.86	0	22.86	True		AC092338.1	three_prime_utr	G	A	A	C	A	G	T	16	22349773	22349774	-	2134	internal
16	22347730	22347731	-	22347732	rt-arrest	0.854299	2,0,0,1	15,0,0,0	*	10,0,0,0	A	18	10	16.67	0	16.67	True		AC092338.1	three_prime_utr	A	A	A	A	A	A	C	16	22349773	22349774	-	2043	internal
16	22347811	22347812	-	22347813	rt-arrest	0.854299	0,0,0,3	15,0,0,0	*	17,0,0,0	A	18	17	16.67	0	16.67	True		AC092338.1	three_prime_utr	T	G	T	A	T	G	A	16	22349773	22349774	-	1962	internal
16	22374331	22374332	-	22374333	rt-arrest	1.36318	1,0,1,4	0,0,0,32	*	0,0,0,6	T	38	6	15.79	0	15.79	True		AC092338.1	five_prime_utr	C	G	C	T	G	C	C	16	22374437	22374438	-	106	internal
16	22533695	22533696	+	22533695	rt-arrest	0.862771	0,2,0,1	0,13,0,0	*	0,11,0,0	C	16	11	18.75	0	18.75	True		NPIPB5	three_prime_utr	A	A	A	C	T	T	T	16	22533600	22533601	+	95	internal
16	22534927	22534928	+	22534927	rt-arrest	1.36953	0,0,1,5	0,0,0,27	*	0,0,0,6	T	33	6	18.18	0	18.18	True		NPIPB5	three_prime_utr	A	T	A	T	C	A	A	16	22533600	22533601	+	1327	internal
16	23069242	23069243	-	23069244	rt-arrest	1.27145	0,5,0,0	0,14,0,0	*	0,7,0,0	C	19	7	26.32	0	26.32	True		USP31	exon	G	G	A	C	A	C	C	16	23072548	23072549	-	3306	internal
16	23069353	23069354	-	23069355	rt-arrest	2.03455	0,15,0,0	0,2,0,0	*	0,7,0,0	C	17	7	88.24	0	88.24	True		USP31	exon	G	A	A	C	C	T	T	16	23072548	23072549	-	3195	internal
16	23466960	23466961	-	23466962	rt-arrest	1.10094	0,4,0,0	0,14,0,0	*	0,25,0,0	C	18	25	22.22	0	22.22	True		GGA2	three_prime_utr	G	G	A	C	C	A	C	16	23467413	23467414	-	453	internal
16	23467072	23467073	-	23467074	rt-arrest	1.27145	0,5,0,0	0,14,0,0	*	0,21,0,0	C	19	21	26.32	0	26.32	True		GGA2	three_prime_utr	A	G	A	C	C	T	T	16	23467413	23467414	-	341	internal
16	23467139	23467140	-	23467141	rt-arrest	1.67498	0,9,0,0	0,13,0,0	*	0,27,0,0	C	22	27	40.91	0	40.91	True		GGA2	three_prime_utr	G	G	A	C	C	T	T	16	23467413	23467414	-	274	internal
16	23467572	23467573	-	23467574	rt-arrest	1.29754	0,10,0,0	0,35,0,0	0,1,0,0	0,30,0,0	C	45	31	22.22	3.23	19	True		GGA2	three_prime_utr	G	G	A	C	C	C	T	16	23467535	23467536	-	37	internal
16	23467573	23467574	-	23467575	rt-arrest	1.98124	0,17,0,0	13,1,0,0	1,0,0,0	31,0,0,0	A	31	32	54.84	3.12	51.71	True		GGA2	three_prime_utr	T	G	G	A	C	C	C	16	23467535	23467536	-	38	internal
16	23495777	23495778	-	23495779	rt-arrest	0.410876	3,1,0,1	16,0,0,0	1,0,0,0	11,0,0,0	A	21	12	23.81	8.33	15.48	True		GGA2	exon	C	A	G	A	C	A	A	16	23495778	23495779	-	1	cap adjacent
16	23524153	23524154	-	23524155	rt-arrest	1.95888	0,15,0,0	0,19,0,0	*	0,21,0,0	C	34	21	44.12	0	44.12	True		EARS2	three_prime_utr	G	G	A	C	T	C	T	16	23524084	23524085	-	69	internal
16	23524259	23524260	-	23524261	rt-arrest	1.24353	0,5,0,0	0,24,0,0	*	0,30,0,0	C	29	30	17.24	0	17.24	True		EARS2	three_prime_utr	G	A	A	C	T	A	A	16	23524084	23524085	-	175	internal
16	23524302	23524303	-	23524304	rt-arrest	1.3913	0,6,0,0	0,17,0,0	*	0,30,0,0	C	23	30	26.09	0	26.09	True		EARS2	three_prime_utr	A	G	A	C	C	A	G	16	23524084	23524085	-	218	internal
16	23524331	23524332	-	23524333	rt-arrest	1.60459	0,8,0,0	0,12,0,0	*	0,30,0,0	C	20	30	40	0	40	True		EARS2	three_prime_utr	G	A	A	C	C	T	G	16	23524084	23524085	-	247	internal
16	23557726	23557727	+	23557726	rt-arrest	2.59779	0,0,60,0	0,0,94,0	*	0,0,5,0	G	154	5	38.96	0	38.96	True	True	UBFD1	five_prime_utr	G	G	T	G	T	T	G	16	23557727	23557728	+	1	cap adjacent
16	23567015	23567016	+	23567015	rt-arrest	0.850274	0,0,0,3	16,0,0,0	*	40,0,0,0	A	19	40	15.79	0	15.79	True		UBFD1	exon	T	C	C	A	T	A	A	16	23568673	23568674	+	1658	internal
16	23567067	23567068	+	23567067	rt-arrest	0.862771	0,0,0,3	0,0,0,13	*	0,0,0,40	T	16	40	18.75	0	18.75	True		UBFD1	exon	T	G	A	T	G	G	T	16	23568673	23568674	+	1606	internal
16	23570635	23570636	+	23570635	rt-arrest	1.92778	0,14,0,0	0,16,0,0	*	0,34,0,0	C	30	34	46.67	0	46.67	True		UBFD1	three_prime_utr	G	G	A	C	A	T	T	16	23568673	23568674	+	1962	internal
16	23596197	23596198	-	23596199	rt-arrest	1.55765	0,0,0,8	0,0,0,31	*	0,0,0,15	T	39	15	20.51	0	20.51	True	True	NDUFAB1	exon	G	C	C	T	C	T	C	16	23596277	23596278	-	80	internal
16	23636062	23636063	-	23636064	rt-arrest	0.862771	0,3,0,0	0,13,0,0	*	0,6,0,0	C	16	6	18.75	0	18.75	True		PALB2	five_prime_utr	A	G	A	C	T	G	T	16	23637935	23637936	-	1873	internal
16	23641465	23641466	+	23641465	rt-arrest	2.55269	0,0,54,0	0,0,84,0	*	0,0,11,0	G	138	11	39.13	0	39.13	True	True	DCTN5	five_prime_utr	G	C	C	G	G	A	A	16	23641466	23641467	+	1	cap adjacent
16	23667188	23667189	+	23667188	rt-arrest	2.01648	0,17,0,0	0,25,0,0	*	0,46,0,0	C	42	46	40.48	0	40.48	True	True	DCTN5	three_prime_utr	G	A	A	C	C	T	G	16	23666468	23666469	+	720	internal
16	23667196	23667197	+	23667196	rt-arrest	1.62099	0,9,0,0	0,43,0,0	*	0,48,0,0	C	52	48	17.31	0	17.31	True		DCTN5	three_prime_utr	G	G	A	C	A	A	A	16	23666468	23666469	+	728	internal
16	23667380	23667381	+	23667380	rt-arrest	1.71122	0,10,0,0	0,23,0,0	*	0,36,0,1	C	33	37	30.3	0	30.3	True		DCTN5	three_prime_utr	G	A	A	C	A	G	T	16	23666468	23666469	+	912	internal
16	23667478	23667479	+	23667478	rt-arrest	1.5682	0,8,0,0	0,24,0,0	*	0,26,0,0	C	32	26	25	0	25	True		DCTN5	three_prime_utr	G	G	A	C	C	T	G	16	23666468	23666469	+	1010	internal
16	23669212	23669213	+	23669212	rt-arrest	2.31682	0,29,0,0	0,11,0,0	*	0,23,0,0	C	40	23	72.5	0	72.5	True	True	DCTN5	three_prime_utr	G	G	A	C	C	T	T	16	23670011	23670012	+	799	internal
16	23669560	23669561	+	23669560	rt-arrest	1.78694	0,11,0,0	0,16,0,0	*	0,31,0,0	C	27	31	40.74	0	40.74	True		DCTN5	three_prime_utr	A	G	A	C	T	G	A	16	23670011	23670012	+	451	internal
16	23669614	23669615	+	23669614	rt-arrest	1.23737	0,5,0,0	0,28,0,0	*	0,47,0,0	C	33	47	15.15	0	15.15	True		DCTN5	three_prime_utr	G	G	A	C	G	A	A	16	23670011	23670012	+	397	internal
16	23678856	23678857	+	23678856	rt-arrest	1.97549	0,0,17,0	0,0,84,0	*	0,0,5,0	G	101	5	16.83	0	16.83	True		PLK1	exon	G	C	C	G	C	G	T	16	23678869	23678870	+	13	internal
16	23678868	23678869	+	23678868	rt-arrest	2.27669	0,0,31,0	0,0,142,0	*	0,0,11,0	G	173	11	17.92	0	17.92	True		PLK1	five_prime_utr	T	T	C	G	G	G	G	16	23678869	23678870	+	1	cap adjacent
16	23690208	23690209	+	23690208	rt-arrest	1.59978	0,0,0,3	0,0,14,0	0,0,1,0	0,0,101,0	G	17	102	17.65	0.98	16.67	True		PLK1	three_prime_utr	G	G	G	G	T	T	G	16	23688676	23688677	+	1532	internal
16	24540133	24540134	+	24540133	rt-arrest	0.26937	0,6,0,0	0,13,0,0	0,1,0,0	0,6,0,0	C	19	7	31.58	14.29	17.29	True		RBBP6	five_prime_utr	G	G	A	C	T	C	C	16	24540496	24540497	+	363	internal
16	24540233	24540234	+	24540233	rt-arrest	1.26048	0,5,0,0	0,17,0,0	*	0,16,0,0	C	22	16	22.73	0	22.73	True		RBBP6	five_prime_utr	G	G	A	C	C	C	C	16	24540496	24540497	+	263	internal
16	24540259	24540260	+	24540259	rt-arrest	2.49343	0,44,0,0	0,20,0,0	*	0,15,0,0	C	64	15	68.75	0	68.75	True	True	RBBP6	five_prime_utr	G	G	A	C	T	C	T	16	24540496	24540497	+	237	internal
16	24561959	24561960	+	24561959	rt-arrest	0.850274	3,0,0,0	0,16,0,0	*	0,9,0,0	C	19	9	15.79	0	15.79	True		RBBP6	exon	T	A	T	C	A	A	G	16	24563280	24563281	+	1321	internal
16	24572057	24572058	+	24572057	rt-arrest	1.60979	0,8,0,0	0,11,0,0	*	0,5,0,0	C	19	5	42.11	0	42.11	True		RBBP6	exon	G	G	A	C	C	T	G	16	24563280	24563281	+	8777	internal
16	24789506	24789507	+	24789506	rt-arrest	1.8958	0,13,0,0	0,13,0,0	*	0,8,0,0	C	26	8	50	0	50	True		TNRC6A	three_prime_utr	G	G	A	C	T	T	G	16	24791487	24791488	+	1981	internal
16	24789773	24789774	+	24789773	rt-arrest	1.9641	0,15,0,0	0,17,0,0	*	0,13,0,0	C	32	13	46.88	0	46.88	True		TNRC6A	three_prime_utr	G	G	A	C	T	T	G	16	24791487	24791488	+	1714	internal
16	24789998	24789999	+	24789998	rt-arrest	1.83139	0,11,0,0	0,7,0,0	*	0,14,0,0	C	18	14	61.11	0	61.11	True		TNRC6A	three_prime_utr	G	G	A	C	C	A	A	16	24791487	24791488	+	1489	internal
16	24790189	24790190	+	24790189	rt-arrest	0.862771	0,3,0,0	0,13,0,0	*	0,11,0,0	C	16	11	18.75	0	18.75	True		TNRC6A	three_prime_utr	A	G	G	C	T	C	T	16	24791487	24791488	+	1298	internal
16	24790273	24790274	+	24790273	rt-arrest	1.70925	0,10,0,0	0,24,0,0	*	0,27,0,0	C	34	27	29.41	0	29.41	True		TNRC6A	three_prime_utr	T	G	A	C	A	C	T	16	24791487	24791488	+	1214	internal
16	24790747	24790748	+	24790747	rt-arrest	0.854299	3,0,0,0	15,0,0,0	*	13,0,0,0	A	18	13	16.67	0	16.67	True		TNRC6A	three_prime_utr	C	A	C	A	T	T	A	16	24791487	24791488	+	740	internal
16	24790773	24790774	+	24790773	rt-arrest	1.08397	0,4,0,0	0,19,0,0	*	0,10,0,0	C	23	10	17.39	0	17.39	True		TNRC6A	three_prime_utr	G	A	A	C	T	G	A	16	24791487	24791488	+	714	internal
16	24790781	24790782	+	24790781	rt-arrest	1.07902	0,0,4,0	0,0,21,0	*	0,0,9,0	G	25	9	16	0	16	True		TNRC6A	three_prime_utr	T	T	A	G	A	T	C	16	24791487	24791488	+	706	internal
16	24790878	24790879	+	24790878	rt-arrest	1.37622	0,5,0,1	0,23,0,0	*	0,12,0,0	C	29	12	20.69	0	20.69	True		TNRC6A	three_prime_utr	A	G	A	C	T	G	A	16	24791487	24791488	+	609	internal
16	24790890	24790891	+	24790890	rt-arrest	1.55765	0,8,0,0	0,31,0,0	*	0,12,0,0	C	39	12	20.51	0	20.51	True	True	TNRC6A	three_prime_utr	G	G	A	C	A	G	A	16	24791487	24791488	+	597	internal
16	24791168	24791169	+	24791168	rt-arrest	2.00497	0,17,0,0	0,33,0,0	*	0,33,0,0	C	50	33	34	0	34	True	True	TNRC6A	three_prime_utr	G	G	A	C	A	A	A	16	24791487	24791488	+	319	internal
16	24791561	24791562	+	24791561	rt-arrest	2.20375	0,22,0,0	0,4,0,0	*	0,16,0,0	C	26	16	84.62	0	84.62	True		TNRC6A	three_prime_utr	G	G	A	C	C	T	A	16	24791487	24791488	+	74	internal
16	24919697	24919698	-	24919699	rt-arrest	2.56561	0,52,0,0	0,15,0,0	*	0,22,0,0	C	67	22	77.61	0	77.61	True	True	ARHGAP17	three_prime_utr	G	G	A	C	G	T	T	16	24921004	24921005	-	1307	internal
16	24920021	24920022	-	24920023	rt-arrest	2.08877	0,20,0,0	0,37,0,0	*	0,12,0,0	C	57	12	35.09	0	35.09	True	True	ARHGAP17	three_prime_utr	G	G	A	C	A	A	A	16	24921004	24921005	-	983	internal
16	24920156	24920157	-	24920158	rt-arrest	1.19686	0,11,0,0	0,39,0,0	1,0,0,0	0,26,0,0	C	50	27	22	3.7	18.3	True		ARHGAP17	three_prime_utr	A	G	A	C	A	A	T	16	24921004	24921005	-	848	internal
16	25111781	25111782	+	25111781	rt-arrest	1.68101	0,10,0,0	0,51,0,0	*	0,11,0,0	C	61	11	16.39	0	16.39	True		LCMT1	five_prime_utr	A	C	C	C	T	C	T	16	25111745	25111746	+	36	internal
16	27225181	27225182	-	27225183	rt-arrest	1.23797	4,0,0,0	12,0,0,0	1,0,0,1	39,0,0,0	A	16	41	25	4.88	20.12	True		NSMCE1	three_prime_utr	A	A	A	A	G	T	C	16	27230839	27230840	-	5658	internal
16	27268744	27268745	-	27268746	rt-arrest	2.77185	0,0,95,0	0,0,364,0	*	0,0,30,0	G	459	30	20.7	0	20.7	True	True	NSMCE1	five_prime_utr	A	C	C	G	T	A	T	16	27268741	27268742	-	3	cap adjacent
16	27268755	27268756	-	27268757	rt-arrest	1.03754	37,0,1,9	198,0,0,0	0,0,0,1	24,0,0,0	A	245	25	19.18	4	15.18	True		NSMCE1	five_prime_utr	T	C	C	A	C	C	T	16	27268760	27268761	-	5	cap adjacent
16	27268771	27268772	-	27268773	rt-arrest	2.20789	26,0,0,0	63,0,1,0	*	4,0,0,0	A	90	4	28.89	0	28.89	True	True	NSMCE1	five_prime_utr	C	T	C	A	A	A	G	16	27268772	27268773	-	1	cap adjacent
16	27362629	27362630	+	27362629	rt-arrest	1.28612	0,5,0,0	0,11,0,0	*	0,11,0,0	C	16	11	31.25	0	31.25	True		IL4R	three_prime_utr	G	G	A	C	A	T	G	16	27355348	27355349	+	7281	internal
16	27506923	27506924	-	27506925	rt-arrest	0.858461	0,0,1,2	0,0,14,0	*	0,0,21,0	G	17	21	17.65	0	17.65	True		GTF3C1	exon	G	C	A	G	A	G	G	16	27502916	27502917	-	4007	internal
16	28098209	28098210	-	28098211	rt-arrest	2.15444	0,22,0,0	0,25,0,0	*	0,42,0,0	C	47	42	46.81	0	46.81	True	True	XPO6	three_prime_utr	G	G	A	C	A	G	C	16	28101915	28101916	-	3706	internal
16	28098511	28098512	-	28098513	rt-arrest	1.78447	0,15,0,0	0,19,0,0	0,1,0,0	0,27,0,0	C	34	28	44.12	3.57	40.55	True		XPO6	three_prime_utr	G	G	A	C	T	T	C	16	28101915	28101916	-	3404	internal
16	28101644	28101645	-	28101646	rt-arrest	0.858461	0,0,0,3	0,0,0,14	*	0,0,0,29	T	17	29	17.65	0	17.65	True		XPO6	exon	T	G	C	T	G	C	T	16	28101915	28101916	-	271	internal
16	28106493	28106494	-	28106495	rt-arrest	0.854299	0,0,0,3	0,0,0,15	*	0,0,0,41	T	18	41	16.67	0	16.67	True		XPO6	exon	A	T	G	T	G	A	C	16	28106422	28106423	-	71	internal
16	28107610	28107611	-	28107612	rt-arrest	0.858461	0,3,0,0	0,14,0,0	*	0,53,0,0	C	17	53	17.65	0	17.65	True		XPO6	three_prime_utr	A	G	T	C	C	A	C	16	28106422	28106423	-	1188	internal
16	28156215	28156216	-	28156217	rt-arrest	2.20873	0,20,0,0	0,21,0,0	0,1,0,0	0,67,0,0	C	41	68	48.78	1.47	47.31	True	True	XPO6	exon	G	A	A	C	T	C	A	16	28156117	28156118	-	98	internal
16	28156276	28156277	-	28156278	rt-arrest	1.29059	0,4,0,0	0,19,0,0	0,1,0,0	0,49,0,0	C	23	50	17.39	2	15.39	True		XPO6	exon	G	A	A	C	T	G	T	16	28156332	28156333	-	56	internal
16	28379792	28379793	-	28379794	rt-arrest	1.24353	0,0,0,5	1,0,0,23	*	0,0,0,155	T	29	155	17.24	0	17.24	True		EIF3CL	three_prime_utr	C	T	C	T	C	C	A	16	28391051	28391052	-	11259	internal
16	28392030	28392031	-	28392032	rt-arrest	1.42229	0,5,0,0	0,17,0,0	1,0,0,0	0,44,0,0	C	22	45	22.73	2.22	20.51	True		EIF3CL	exon	G	G	A	C	A	A	T	16	28391051	28391052	-	979	internal
16	28403830	28403831	-	28403832	rt-arrest	2.67811	0,0,66,9	0,0,209,17	*	0,0,10,0	G	301	10	24.92	0	24.92	True	True	EIF3CL	five_prime_utr	G	G	C	G	T	T	T	16	28403841	28403842	-	11	internal
16	28403832	28403833	-	28403834	rt-arrest	2.3468	0,0,35,1	0,0,163,1	*	0,0,8,0	G	200	8	18	0	18	True		EIF3CL	five_prime_utr	T	C	G	G	C	G	T	16	28403841	28403842	-	9	internal
16	28477424	28477425	-	28477426	rt-arrest	1.51083	0,6,0,0	0,13,0,0	0,0,0,1	0,34,0,0	C	19	35	31.58	2.86	28.72	True		AC138894.1	three_prime_utr	G	A	A	C	T	G	T	16	28482544	28482545	-	5120	internal
16	28491953	28491954	-	28491955	rt-arrest	2.19691	0,0,26,0	0,0,95,0	*	0,0,10,0	G	121	10	21.49	0	21.49	True	True	AC138894.1	five_prime_utr	T	G	G	G	T	C	G	16	28491946	28491947	-	7	internal
16	28491995	28491996	-	28491997	rt-arrest	1.68223	0,0,10,0	0,0,49,0	*	0,0,4,0	G	59	4	16.95	0	16.95	True		AC138894.1	five_prime_utr	G	C	T	G	T	A	G	16	28491996	28491997	-	1	cap adjacent
16	28492043	28492044	-	28492045	rt-arrest	2.03779	0,0,19,0	0,0,78,0	*	0,0,10,0	G	97	10	19.59	0	19.59	True		AC138894.1	five_prime_utr	A	G	T	G	C	A	G	16	28492042	28492043	-	1	cap adjacent
16	28492043	28492044	-	28492045	rt-arrest	2.03779	0,0,19,0	0,0,78,0	*	0,0,10,0	G	97	10	19.59	0	19.59	True		AC138894.1	five_prime_utr	A	G	T	G	C	A	G	16	28492044	28492045	-	1	cap adjacent
16	28492069	28492070	-	28492071	rt-arrest	1.46516	0,0,7,0	0,0,35,0	*	0,0,6,0	G	42	6	16.67	0	16.67	True		AC138894.1	five_prime_utr	C	G	T	G	A	T	C	16	28492070	28492071	-	1	cap adjacent
16	28492071	28492072	-	28492073	rt-arrest	1.70739	0,0,10,0	0,0,25,0	*	0,0,4,0	G	35	4	28.57	0	28.57	True		AC138894.1	five_prime_utr	C	A	C	G	T	G	A	16	28492070	28492071	-	1	cap adjacent
16	28492073	28492074	-	28492075	rt-arrest	1.50014	4,0,0,3	16,0,0,0	*	4,0,0,0	A	23	4	30.43	0	30.43	True		AC138894.1	five_prime_utr	G	T	C	A	C	G	T	16	28492074	28492075	-	1	cap adjacent
16	28492073	28492074	-	28492075	rt-arrest	1.50014	4,0,0,3	16,0,0,0	*	4,0,0,0	A	23	4	30.43	0	30.43	True		AC138894.1	five_prime_utr	G	T	C	A	C	G	T	16	28492074	28492075	-	1	cap adjacent
16	28538973	28538974	-	28538975	rt-arrest	3.47282	0,2,587,3	0,0,892,2	*	0,0,8,0	G	1486	8	39.84	0	39.84	True	True	NUPR1	five_prime_utr	G	G	G	G	C	C	A	16	28538951	28538952	-	22	internal
16	28553971	28553972	+	28553971	rt-arrest	2.77661	0,0,96,0	0,0,357,0	*	0,0,7,0	G	453	7	21.19	0	21.19	True	True	SGF29	five_prime_utr	C	T	C	G	A	C	G	16	28553972	28553973	+	1	cap adjacent
16	28590429	28590430	+	28590429	rt-arrest	0.850274	1,0,0,2	16,0,0,0	*	11,0,0,0	A	19	11	15.79	0	15.79	True		SGF29	three_prime_utr	G	C	C	A	T	G	C	16	28590385	28590386	+	44	internal
16	28590824	28590825	+	28590824	rt-arrest	0.862771	1,0,0,2	13,0,0,0	*	9,0,0,0	A	16	9	18.75	0	18.75	True		SGF29	exon	G	C	C	A	A	C	C	16	28590600	28590601	+	224	internal
16	28711460	28711461	+	28711460	rt-arrest	2.14659	0,12,2,9	0,57,0,3	*	0,4,0,0	C	83	4	27.71	0	27.71	True	True	EIF3C	five_prime_utr	C	G	C	C	T	T	C	16	28711463	28711464	+	3	cap adjacent
16	28711473	28711474	+	28711473	rt-arrest	2.5707	0,0,49,10	0,0,214,23	*	0,0,12,0	G	296	12	19.93	0	19.93	True		EIF3C	five_prime_utr	G	G	C	G	T	T	T	16	28711474	28711475	+	1	cap adjacent
16	28824450	28824451	+	28824450	rt-arrest	2.04683	18,0,0,1	57,0,0,0	*	4,0,0,0	A	76	4	25	0	25	True	True	ATXN2L	five_prime_utr	C	C	C	A	G	C	C	16	28824451	28824452	+	1	cap adjacent
16	28824456	28824457	+	28824456	rt-arrest	2.19978	0,0,26,0	0,0,85,0	*	0,0,4,0	G	111	4	23.42	0	23.42	True	True	ATXN2L	five_prime_utr	C	C	C	G	C	C	A	16	28824451	28824452	+	5	cap adjacent
16	28824480	28824481	+	28824480	rt-arrest	2.49983	41,0,0,9	180,0,0,0	*	5,0,0,0	A	230	5	21.74	0	21.74	True	True	ATXN2L	five_prime_utr	C	T	C	A	A	C	C	16	28824451	28824452	+	29	internal
16	28834585	28834586	+	28834585	rt-arrest	1.25744	0,4,0,1	0,18,0,0	*	0,10,0,0	C	23	10	21.74	0	21.74	True		ATXN2L	three_prime_utr	G	G	C	C	C	G	C	16	28834329	28834330	+	256	internal
16	28836044	28836045	+	28836044	rt-arrest	0.862771	0,1,2,0	0,0,13,0	*	0,0,9,0	G	16	9	18.75	0	18.75	True		ATXN2L	three_prime_utr	A	A	G	G	C	G	C	16	28835669	28835670	+	375	internal
16	28836914	28836915	+	28836914	rt-arrest	1.24544	0,4,0,1	0,23,0,0	*	0,18,0,0	C	28	18	17.86	0	17.86	True		ATXN2L	three_prime_utr	G	C	A	C	C	T	T	16	28836446	28836447	+	468	internal
16	28837061	28837062	+	28837061	rt-arrest	0.850274	0,3,0,0	0,16,0,0	*	0,14,0,0	C	19	14	15.79	0	15.79	True		ATXN2L	three_prime_utr	T	T	T	C	T	A	T	16	28836446	28836447	+	615	internal
16	28842853	28842854	-	28842855	rt-arrest	2.45838	0,42,0,0	0,38,0,0	*	1,250,0,1	C	80	252	52.5	0	52.5	True	True	TUFM	three_prime_utr	G	G	A	C	A	T	T	16	28844007	28844008	-	1154	internal
16	28846334	28846335	-	28846336	rt-arrest	2.34633	35,0,1,0	167,0,1,0	*	8,0,0,0	A	204	8	17.65	0	17.65	True		TUFM	five_prime_utr	C	G	C	A	G	G	C	16	28846330	28846331	-	4	cap adjacent
16	28846336	28846337	-	28846338	rt-arrest	2.20817	0,0,26,1	0,0,139,0	*	0,0,8,0	G	166	8	16.27	0	16.27	True		TUFM	five_prime_utr	G	C	C	G	C	A	G	16	28846330	28846331	-	6	internal
16	28846347	28846348	-	28846349	rt-arrest	0.885021	0,0,54,0	0,0,39,0	0,0,0,1	0,0,4,0	G	93	5	58.06	20	38.06	True	True	TUFM	five_prime_utr	A	G	T	G	C	C	T	16	28846348	28846349	-	1	cap adjacent
16	28866213	28866214	+	28866213	rt-arrest	1.4166	0,6,0,0	0,11,0,0	*	0,4,0,0	C	17	4	35.29	0	35.29	True		SH2B1	exon	G	G	A	C	T	T	T	16	28866635	28866636	+	422	internal
16	28866716	28866717	+	28866716	rt-arrest	1.84198	0,12,0,0	0,15,0,0	*	0,22,0,0	C	27	22	44.44	0	44.44	True		SH2B1	exon	G	G	A	C	C	G	T	16	28866635	28866636	+	81	internal
16	28866767	28866768	+	28866767	rt-arrest	1.552	0,8,0,0	0,36,0,0	*	0,34,0,0	C	44	34	18.18	0	18.18	True		SH2B1	exon	G	G	A	C	T	C	A	16	28866635	28866636	+	132	internal
16	28869266	28869267	+	28869266	rt-arrest	0.850274	0,2,0,1	0,0,0,16	*	0,0,0,21	T	19	21	15.79	0	15.79	True		SH2B1	exon	C	A	T	T	C	C	T	16	28869094	28869095	+	172	internal
16	28951357	28951358	+	28951357	rt-arrest	1.10094	4,0,0,0	14,0,0,0	*	9,0,0,0	A	18	9	22.22	0	22.22	True		NFATC2IP	exon	T	G	G	A	T	C	C	16	28951007	28951008	+	350	internal
16	28956009	28956010	+	28956009	rt-arrest	0.854299	0,2,0,1	0,15,0,0	*	0,18,0,0	C	18	18	16.67	0	16.67	True		NFATC2IP	exon	C	T	T	C	A	C	C	16	28954606	28954607	+	1403	internal
16	28958800	28958801	+	28958800	rt-arrest	1.03745	0,0,3,0	13,0,0,0	1,0,0,0	32,0,0,0	A	16	33	18.75	3.03	15.72	True		NFATC2IP	exon	G	A	G	A	C	A	G	16	28958583	28958584	+	217	internal
16	28963894	28963895	+	28963894	rt-arrest	1.48605	0,1,6,0	0,0,21,0	*	0,0,24,0	G	28	24	25	0	25	True		NFATC2IP	three_prime_utr	C	T	G	G	A	C	T	16	28958583	28958584	+	5311	internal
16	28963896	28963897	+	28963896	rt-arrest	2.00379	0,15,0,2	0,34,0,0	*	0,25,0,0	C	51	25	33.33	0	33.33	True	True	NFATC2IP	three_prime_utr	G	G	A	C	T	T	G	16	28958583	28958584	+	5313	internal
16	28964220	28964221	+	28964220	rt-arrest	1.25208	0,5,0,0	0,20,0,0	*	0,24,0,0	C	25	24	20	0	20	True		NFATC2IP	three_prime_utr	A	A	A	C	A	A	A	16	28958583	28958584	+	5637	internal
16	28966512	28966513	+	28966512	rt-arrest	1.67956	0,9,0,0	0,12,0,0	*	0,6,0,0	C	21	6	42.86	0	42.86	True		NFATC2IP	three_prime_utr	G	A	A	C	T	T	T	16	28974221	28974222	+	7709	internal
16	29455099	29455100	+	29455099	rt-arrest	1.11023	0,0,4,0	0,0,12,0	*	0,0,8,0	G	16	8	25	0	25	True		SLX1B	exon	C	C	C	G	G	G	G	16	29455105	29455106	+	6	internal
16	29455099	29455100	+	29455099	rt-arrest	1.11023	0,0,4,0	0,0,12,0	*	0,0,8,0	G	16	8	25	0	25	True		SLX1B	exon	C	C	C	G	G	G	G	16	29455105	29455106	+	6	internal
16	29790726	29790727	+	29790726	rt-arrest	1.7838	1,0,10,0	0,0,17,0	*	0,0,6,0	G	28	6	39.29	0	39.29	True		KIF22	five_prime_utr	T	T	C	G	A	A	T	16	29790720	29790721	+	6	internal
16	29790739	29790740	+	29790739	rt-arrest	1.83775	0,0,13,0	0,0,51,0	*	0,0,10,0	G	64	10	20.31	0	20.31	True	True	KIF22	five_prime_utr	G	G	C	G	G	G	C	16	29790734	29790735	+	5	cap adjacent
16	29799123	29799124	+	29799123	rt-arrest	0.850274	0,0,0,3	0,0,0,16	*	0,0,0,79	T	19	79	15.79	0	15.79	True		KIF22	exon	G	A	C	T	G	T	A	16	29799153	29799154	+	30	internal
16	29799958	29799959	+	29799958	rt-arrest	2.03613	1,0,0,9	6,0,0,0	2,0,0,2	58,0,0,1	A	16	63	62.5	6.35	56.15	True		KIF22	exon	A	C	C	A	G	A	G	16	29799153	29799154	+	805	internal
16	29802908	29802909	+	29802908	rt-arrest	1.53054	0,4,0,0	0,19,0,0	0,1,0,0	0,79,0,0	C	23	80	17.39	1.25	16.14	True		KIF22	exon	A	G	A	C	A	G	T	16	29803400	29803401	+	492	internal
16	29804746	29804747	+	29804746	rt-arrest	2.44763	43,0,1,1	218,0,0,1	*	9,0,0,0	A	264	9	17.05	0	17.05	True		KIF22	three_prime_utr	C	C	T	A	G	T	C	16	29803500	29803501	+	1246	internal
16	29804747	29804748	+	29804747	rt-arrest	2.5913	0,0,62,0	0,0,261,0	*	0,0,9,0	G	323	9	19.2	0	19.2	True		KIF22	three_prime_utr	C	T	A	G	T	C	T	16	29803500	29803501	+	1247	internal
16	29804842	29804843	+	29804842	rt-arrest	2.74803	0,0,88,2	1,0,381,1	*	0,0,63,0	G	473	63	19.03	0	19.03	True		KIF22	three_prime_utr	T	G	A	G	G	A	G	16	29806106	29806107	+	1264	internal
16	29806701	29806702	+	29806701	rt-arrest	0.850274	3,0,0,0	16,0,0,0	*	12,0,0,0	A	19	12	15.79	0	15.79	True		MAZ	start_codon	G	C	C	A	T	G	T	16	29806648	29806649	+	53	internal
16	29806846	29806847	+	29806846	rt-arrest	2.16491	22,0,0,2	68,0,0,0	*	40,0,0,0	A	92	40	26.09	0	26.09	True	True	MAZ	exon	T	C	C	A	G	T	C	16	29806648	29806649	+	198	internal
16	29807744	29807745	+	29807744	rt-arrest	2.43206	0,41,0,1	0,118,0,0	0,0,0,1	0,174,0,0	C	160	175	26.25	0.57	25.68	True	True	MAZ	exon	G	G	A	C	C	G	C	16	29807775	29807776	+	31	internal
16	29808076	29808077	+	29808076	rt-arrest	1.68076	0,0,10,0	0,0,52,0	*	0,0,6,0	G	62	6	16.13	0	16.13	True		MAZ	five_prime_utr	G	C	T	G	G	G	C	16	29808093	29808094	+	17	internal
16	29808089	29808090	+	29808089	rt-arrest	2.24122	0,1,26,1	0,0,74,0	*	0,0,9,0	G	102	9	27.45	0	27.45	True	True	MAZ	five_prime_utr	G	G	A	G	G	G	A	16	29808093	29808094	+	4	cap adjacent
16	29808091	29808092	+	29808091	rt-arrest	2.49883	1,0,45,3	0,0,118,5	*	0,0,10,0	G	172	10	28.49	0	28.49	True	True	MAZ	five_prime_utr	A	G	G	G	A	T	T	16	29808093	29808094	+	2	cap adjacent
16	29808107	29808108	+	29808107	rt-arrest	2.55862	0,0,58,0	0,0,310,0	*	0,0,16,0	G	368	16	15.76	0	15.76	True		MAZ	five_prime_utr	A	G	T	G	T	C	G	16	29808093	29808094	+	14	internal
16	29816131	29816132	+	29816131	rt-arrest	2.01146	0,0,18,0	0,0,70,0	*	0,0,4,0	G	88	4	20.45	0	20.45	True	True	AC009133.6	intron	C	C	T	G	G	G	A	16	29816152	29816153	+	21	internal
16	29816488	29816489	+	29816488	rt-arrest	2.08567	21,0,0,0	96,0,1,0	*	9,0,0,0	A	118	9	17.8	0	17.8	True		AC009133.6	five_prime_utr	T	C	C	A	G	T	A	16	29816152	29816153	+	336	internal
16	29816832	29816833	+	29816832	rt-arrest	1.25744	5,0,0,0	18,0,0,0	*	17,0,0,0	A	23	17	21.74	0	21.74	True		AC009133.6	three_prime_utr	G	G	C	A	G	C	C	16	29817239	29817240	+	407	internal
16	29816855	29816856	+	29816855	rt-arrest	2.03401	3,0,15,0	1,0,34,0	*	0,0,19,0	G	53	19	33.96	0	33.96	True	True	AC009133.6	three_prime_utr	T	C	C	G	A	A	A	16	29817239	29817240	+	384	internal
16	29816894	29816895	+	29816894	rt-arrest	2.15424	22,0,0,2	103,0,0,0	*	21,0,0,0	A	127	21	18.9	0	18.9	True		AC009133.6	three_prime_utr	G	G	T	A	C	T	C	16	29817239	29817240	+	345	internal
16	29833797	29833798	+	29833797	rt-arrest	0.854299	0,0,3,0	0,0,0,15	*	0,0,0,9	T	18	9	16.67	0	16.67	True		MVP	three_prime_utr	T	T	T	T	G	A	G	16	29833827	29833828	+	30	internal
16	29862913	29862914	-	29862915	rt-arrest	0.682877	0,0,8,0	0,0,11,0	0,0,3,0	0,0,12,0	G	19	15	42.11	20	22.11	True		CDIPT	five_prime_utr	G	G	G	G	C	T	G	16	29862890	29862891	-	23	internal
16	29900495	29900496	+	29900495	rt-arrest	1.4783	0,0,6,1	1,0,24,0	*	0,0,4,0	G	32	4	21.88	0	21.88	True		ASPHD1	five_prime_utr	G	C	T	G	A	T	T	16	29900488	29900489	+	7	internal
16	29900968	29900969	+	29900968	rt-arrest	1.49686	0,0,0,7	0,0,0,17	*	0,0,0,12	T	24	12	29.17	0	29.17	True		ASPHD1	five_prime_utr	A	G	G	T	G	C	A	16	29900882	29900883	+	86	internal
16	29962117	29962118	+	29962117	rt-arrest	2.03587	0,0,17,0	0,0,16,0	*	0,0,7,0	G	33	7	51.52	0	51.52	True		TMEM219	five_prime_utr	T	C	C	G	C	C	C	16	29962111	29962112	+	6	internal
16	29962459	29962460	+	29962459	rt-arrest	1.62258	0,0,8,1	0,0,41,0	*	0,0,4,0	G	50	4	18	0	18	True		TMEM219	intron	G	G	G	G	T	T	C	16	29962677	29962678	+	218	internal
16	29962581	29962582	+	29962581	rt-arrest	1.76407	0,11,0,0	0,26,0,0	*	0,4,0,0	C	37	4	29.73	0	29.73	True	True	TMEM219	intron	G	G	A	C	A	T	T	16	29962677	29962678	+	96	internal
16	29973871	29973872	+	29973871	rt-arrest	0.245255	22,0,0,9	59,0,0,0	0,0,0,1	5,0,0,0	A	90	6	34.44	16.67	17.78	True		TAOK2	five_prime_utr	T	C	C	A	T	C	T	16	29973868	29973869	+	3	cap adjacent
16	29983200	29983201	+	29983200	rt-arrest	0.850274	0,0,0,3	16,0,0,0	*	16,0,0,0	A	19	16	15.79	0	15.79	True		TAOK2	exon	G	A	C	A	A	C	G	16	29985118	29985119	+	1918	internal
16	29986626	29986627	+	29986626	rt-arrest	1.11023	0,4,0,0	0,12,0,0	*	0,16,0,0	C	16	16	25	0	25	True		TAOK2	exon	G	G	A	C	C	A	A	16	29985118	29985119	+	1508	internal
16	29986673	29986674	+	29986673	rt-arrest	1.2475	0,0,0,5	0,0,0,22	*	0,0,0,14	T	27	14	18.52	0	18.52	True		TAOK2	exon	G	G	A	T	T	C	T	16	29985118	29985119	+	1555	internal
16	29994472	29994473	-	29994474	rt-arrest	0.854299	3,0,0,0	15,0,0,0	*	13,0,0,0	A	18	13	16.67	0	16.67	True		HIRIP3	exon	T	G	A	A	C	A	G	16	29995592	29995593	-	1120	internal
16	29995611	29995612	-	29995613	rt-arrest	2.74019	0,2,84,0	0,0,194,0	*	0,0,5,0	G	280	5	30.71	0	30.71	True	True	HIRIP3	five_prime_utr	G	T	T	G	A	G	C	16	29995608	29995609	-	3	cap adjacent
16	29996240	29996241	+	29996240	rt-arrest	0.82497	0,0,29,0	0,0,32,1	0,0,1,0	0,0,6,0	G	62	7	46.77	14.29	32.49	True	True	INO80E	five_prime_utr	G	G	C	G	G	G	A	16	29996241	29996242	+	1	cap adjacent
16	29996249	29996250	+	29996249	rt-arrest	1.093	34,0,0,6	110,0,0,3	1,0,0,0	17,0,0,0	A	153	18	26.14	5.56	20.59	True	True	INO80E	five_prime_utr	G	G	C	A	C	G	G	16	29996250	29996251	+	1	cap adjacent
16	29996251	29996252	+	29996251	rt-arrest	2.31854	0,0,33,1	0,0,169,0	*	1,0,18,0	G	203	19	16.75	0	16.75	True		INO80E	five_prime_utr	C	A	C	G	G	C	A	16	29996251	29996252	+	0	cap adjacent
16	29996254	29996255	+	29996254	rt-arrest	2.63456	64,0,0,4	230,0,0,1	*	23,0,0,0	A	299	23	22.74	0	22.74	True	True	INO80E	five_prime_utr	G	G	C	A	G	C	C	16	29996252	29996253	+	2	cap adjacent
16	29996516	29996517	+	29996516	rt-arrest	1.0814	0,0,4,0	0,0,20,0	*	0,0,4,0	G	24	4	16.67	0	16.67	True		INO80E	exon	G	T	T	G	G	C	C	16	29996274	29996275	+	242	internal
16	30003415	30003416	+	30003415	rt-arrest	0.858461	3,0,0,0	14,0,0,0	*	5,0,0,0	A	17	5	17.65	0	17.65	True		INO80E	exon	G	G	G	A	A	T	T	16	30000971	30000972	+	2444	internal
16	30064106	30064107	+	30064106	rt-arrest	1.4066	6,0,0,0	13,0,0,0	*	10,0,0,0	A	19	10	31.58	0	31.58	True		AC093512.2	three_prime_utr	G	T	C	A	A	C	G	16	30064164	30064165	+	58	internal
16	30064119	30064120	+	30064119	rt-arrest	1.56333	0,0,8,0	0,0,27,0	*	0,0,10,0	G	35	10	22.86	0	22.86	True		AC093512.2	three_prime_utr	T	T	T	G	A	A	G	16	30064164	30064165	+	45	internal
16	30064143	30064144	+	30064143	rt-arrest	1.98274	0,0,16,1	0,0,64,0	*	0,1,15,0	G	81	16	20.99	0	20.99	True	True	AC093512.2	three_prime_utr	G	C	T	G	C	T	C	16	30064164	30064165	+	21	internal
16	30064172	30064173	+	30064172	rt-arrest	2.95215	0,0,148,0	0,0,483,3	*	0,0,41,0	G	634	41	23.34	0	23.34	True	True	ALDOA	three_prime_utr	G	G	A	G	T	C	T	16	30064172	30064173	+	0	cap adjacent
16	30064183	30064184	+	30064183	rt-arrest	2.23619	0,0,224,0	0,0,668,2	0,0,4,0	0,0,67,0	G	894	71	25.06	5.63	19.42	True		ALDOA	three_prime_utr	C	T	T	G	A	G	T	16	30064185	30064186	+	2	cap adjacent
16	30065757	30065758	+	30065757	rt-arrest	0.445004	1,1,4,16	0,8,0,1	0,1,0,1	0,2,0,0	C	31	4	70.97	50	20.97	True		ALDOA	five_prime_utr	C	G	C	C	T	G	C	16	30065760	30065761	+	3	cap adjacent
16	30065759	30065760	+	30065759	rt-arrest	1.79769	1,12,210,8	0,7,56,9	0,2,11,4	0,1,15,0	G	303	33	76.24	51.52	24.72	True	True	ALDOA	five_prime_utr	C	C	T	G	C	C	C	16	30065760	30065761	+	1	cap adjacent
16	30065761	30065762	+	30065761	rt-arrest	2.66331	0,74,0,0	0,388,0,0	*	0,38,0,0	C	462	38	16.02	0	16.02	True		ALDOA	five_prime_utr	T	G	C	C	C	G	C	16	30065760	30065761	+	1	cap adjacent
16	30065761	30065762	+	30065761	rt-arrest	2.66331	0,74,0,0	0,388,0,0	*	0,38,0,0	C	462	38	16.02	0	16.02	True		ALDOA	five_prime_utr	T	G	C	C	C	G	C	16	30065762	30065763	+	1	cap adjacent
16	30065817	30065818	+	30065817	rt-arrest	2.45215	0,0,205,11	1,0,756,1	1,0,1,3	0,0,126,0	G	974	131	22.18	3.82	18.36	True		ALDOA	five_prime_utr	C	G	C	G	C	C	G	16	30065791	30065792	+	26	internal
16	30065820	30065821	+	30065820	rt-arrest	3.16031	2,1,709,15	0,0,1117,3	0,0,2,3	0,0,172,0	G	1847	177	39.36	2.82	36.54	True	True	ALDOA	five_prime_utr	G	C	C	G	C	A	G	16	30065791	30065792	+	29	internal
16	30075993	30075994	+	30075993	rt-arrest	0.753177	0,0,10,0	0,0,9,0	0,0,1,0	0,1,4,0	G	19	6	52.63	16.67	35.96	True		PPP4C	five_prime_utr	G	G	G	G	C	C	G	16	30075994	30075995	+	1	cap adjacent
16	30075996	30075997	+	30075996	rt-arrest	1.57657	0,0,8,0	0,0,20,0	*	0,0,6,0	G	28	6	28.57	0	28.57	True		PPP4C	five_prime_utr	G	C	C	G	G	A	A	16	30075994	30075995	+	2	cap adjacent
16	30075998	30075999	+	30075998	rt-arrest	1.63291	3,0,5,1	31,0,0,0	*	6,0,0,0	A	40	6	22.5	0	22.5	True	True	PPP4C	five_prime_utr	C	G	G	A	A	G	T	16	30076000	30076001	+	2	cap adjacent
16	30076002	30076003	+	30076002	rt-arrest	1.73587	11,0,0,0	56,0,0,1	*	9,0,0,0	A	68	9	16.18	0	16.18	True		PPP4C	five_prime_utr	A	G	T	A	G	G	A	16	30076001	30076002	+	1	cap adjacent
16	30123130	30123131	-	30123132	rt-arrest	0.607325	0,0,12,0	0,0,22,0	0,0,2,0	0,0,11,0	G	34	13	35.29	15.38	19.91	True		MAPK3	five_prime_utr	G	G	G	G	A	G	G	16	30123150	30123151	-	20	internal
16	30123138	30123139	-	30123140	rt-arrest	0.854299	0,0,0,3	0,0,0,15	*	0,0,0,8	T	18	8	16.67	0	16.67	True		MAPK3	five_prime_utr	G	G	G	T	C	C	C	16	30123150	30123151	-	12	internal
16	30193688	30193689	-	30193690	rt-arrest	2.48698	1,0,46,0	0,0,89,1	*	0,0,9,0	G	137	9	34.31	0	34.31	True	True	BOLA2B	five_prime_utr	A	G	C	G	G	A	A	16	30193697	30193698	-	9	internal
16	30193698	30193699	-	30193700	rt-arrest	2.07373	0,0,14,5	0,0,24,3	*	0,0,4,3	G	46	7	41.3	0	41.3	True	True	BOLA2B	exon	T	G	A	G	T	T	T	16	30193697	30193698	-	1	cap adjacent
16	30351104	30351105	-	30351106	rt-arrest	1.07902	0,4,0,0	0,21,0,0	*	0,9,0,0	C	25	9	16	0	16	True		CD2BP2	three_prime_utr	G	G	A	C	C	C	G	16	30354934	30354935	-	3830	internal
16	30351138	30351139	-	30351140	rt-arrest	1.69022	0,9,0,0	0,10,0,0	*	0,10,0,0	C	19	10	47.37	0	47.37	True		CD2BP2	three_prime_utr	G	G	A	C	G	T	G	16	30354934	30354935	-	3796	internal
16	30351383	30351384	-	30351385	rt-arrest	0.854299	0,0,0,3	0,0,15,0	*	0,0,18,0	G	18	18	16.67	0	16.67	True		CD2BP2	three_prime_utr	C	A	G	G	T	T	T	16	30354934	30354935	-	3551	internal
16	30352785	30352786	-	30352787	rt-arrest	1.09318	0,4,0,0	0,15,0,1	*	0,13,0,0	C	20	13	20	0	20	True		CD2BP2	three_prime_utr	G	G	A	C	T	T	G	16	30354934	30354935	-	2149	internal
16	30352942	30352943	-	30352944	rt-arrest	2.33826	0,31,0,1	0,28,0,0	*	0,34,0,0	C	60	34	53.33	0	53.33	True	True	CD2BP2	three_prime_utr	G	G	A	C	T	T	T	16	30354934	30354935	-	1992	internal
16	30355280	30355281	-	30355282	rt-arrest	2.70178	0,0,79,0	0,0,211,0	*	0,0,5,0	G	290	5	27.24	0	27.24	True	True	CD2BP2	five_prime_utr	G	C	C	G	G	G	T	16	30355291	30355292	-	11	internal
16	30355284	30355285	-	30355286	rt-arrest	2.25936	0,0,30,0	0,0,150,0	*	0,0,5,0	G	180	5	16.67	0	16.67	True		CD2BP2	five_prime_utr	G	G	C	G	G	C	C	16	30355291	30355292	-	7	internal
16	30357500	30357501	-	30357502	rt-arrest	1.23737	0,5,0,0	0,28,0,0	*	0,28,0,0	C	33	28	15.15	0	15.15	True		TBC1D10B	three_prime_utr	G	G	A	C	C	T	G	16	30359674	30359675	-	2174	internal
16	30357778	30357779	-	30357780	rt-arrest	1.49104	0,7,0,0	0,19,0,0	*	0,17,0,0	C	26	17	26.92	0	26.92	True		TBC1D10B	three_prime_utr	G	G	A	C	A	G	A	16	30359674	30359675	-	1896	internal
16	30357955	30357956	-	30357957	rt-arrest	2.12739	0,35,0,0	0,11,0,0	0,0,0,1	0,17,0,0	C	46	18	76.09	5.56	70.53	True	True	TBC1D10B	exon	G	G	A	C	G	C	T	16	30359674	30359675	-	1719	internal
16	30369347	30369348	-	30369349	rt-arrest	1.5452	0,8,0,0	0,44,0,0	*	0,25,0,0	C	52	25	15.38	0	15.38	True		TBC1D10B	exon	G	G	A	C	C	T	T	16	30370494	30370495	-	1147	internal
16	30369370	30369371	-	30369372	rt-arrest	1.46516	0,7,0,0	0,35,0,0	*	0,24,0,0	C	42	24	16.67	0	16.67	True		TBC1D10B	exon	G	G	A	C	T	C	C	16	30370494	30370495	-	1124	internal
16	30369423	30369424	-	30369425	rt-arrest	1.46732	0,7,0,0	0,33,0,0	*	0,22,0,0	C	40	22	17.5	0	17.5	True		TBC1D10B	exon	G	G	A	C	C	T	G	16	30370494	30370495	-	1071	internal
16	30369515	30369516	-	30369517	rt-arrest	0.85916	0,7,0,0	0,9,0,0	0,0,0,1	0,8,0,0	C	16	9	43.75	11.11	32.64	True		TBC1D10B	exon	G	G	A	C	T	T	G	16	30370494	30370495	-	979	internal
16	30397471	30397472	+	30397471	rt-arrest	1.38827	0,5,0,1	0,18,0,0	*	0,17,0,0	C	24	17	25	0	25	True		ZNF48	five_prime_utr	G	A	A	C	T	G	G	16	30395419	30395420	+	2052	internal
16	30397480	30397481	+	30397480	rt-arrest	1.47658	0,7,0,0	0,26,0,0	*	0,19,0,0	C	33	19	21.21	0	21.21	True		ZNF48	five_prime_utr	T	G	A	C	T	T	A	16	30395419	30395420	+	2061	internal
16	30397525	30397526	+	30397525	rt-arrest	1.47099	0,7,0,0	0,30,0,0	*	0,9,0,0	C	37	9	18.92	0	18.92	True		ZNF48	five_prime_utr	G	G	A	C	A	G	A	16	30395419	30395420	+	2106	internal
16	30397647	30397648	+	30397647	rt-arrest	1.37428	0,6,0,0	0,24,0,0	*	0,13,0,0	C	30	13	20	0	20	True		ZNF48	exon	G	G	A	C	C	C	A	16	30395419	30395420	+	2228	internal
16	30397731	30397732	+	30397731	rt-arrest	1.94607	0,14,0,0	0,11,0,0	*	0,10,0,0	C	25	10	56	0	56	True		ZNF48	exon	G	G	A	C	T	C	A	16	30395419	30395420	+	2312	internal
16	30398051	30398052	+	30398051	rt-arrest	1.84785	0,11,0,0	0,5,0,0	*	0,6,0,0	C	16	6	68.75	0	68.75	True		ZNF48	exon	G	G	A	C	C	G	A	16	30395419	30395420	+	2632	internal
16	30398065	30398066	+	30398065	rt-arrest	1.49104	1,6,0,0	0,19,0,0	*	0,7,0,0	C	26	7	26.92	0	26.92	True		ZNF48	exon	G	G	A	C	A	A	G	16	30395419	30395420	+	2646	internal
16	30398275	30398276	+	30398275	rt-arrest	1.69022	0,9,0,0	0,10,0,0	*	0,5,0,0	C	19	5	47.37	0	47.37	True		ZNF48	exon	G	G	A	C	A	G	C	16	30395419	30395420	+	2856	internal
16	30424215	30424216	-	30424217	rt-arrest	2.27386	0,48,0,1	0,133,0,0	0,1,0,0	0,89,0,0	C	182	90	26.92	1.11	25.81	True	True	DCTPP1	three_prime_utr	G	G	A	C	T	T	G	16	30419759	30419760	-	4456	internal
16	30424268	30424269	-	30424270	rt-arrest	2.62712	0,64,0,0	0,92,0,0	*	0,105,0,0	C	156	105	41.03	0	41.03	True	True	DCTPP1	exon	G	G	A	C	A	T	T	16	30419759	30419760	-	4509	internal
16	30430014	30430015	-	30430016	rt-arrest	1.98745	0,0,129,44	0,0,358,74	0,0,1,1	0,0,28,3	G	605	33	28.6	6.06	22.53	True	True	DCTPP1	five_prime_utr	T	G	G	G	T	T	T	16	30430030	30430031	-	16	internal
16	30430016	30430017	-	30430018	rt-arrest	2.01524	1,0,143,10	0,0,198,13	0,0,3,0	0,0,24,0	G	365	27	42.19	11.11	31.08	True	True	DCTPP1	five_prime_utr	C	G	T	G	G	G	T	16	30430030	30430031	-	14	internal
16	30430029	30430030	-	30430031	rt-arrest	2.4483	0,0,42,0	0,0,54,0	*	0,0,10,0	G	96	10	43.75	0	43.75	True	True	DCTPP1	five_prime_utr	T	T	C	G	A	G	C	16	30430030	30430031	-	1	cap adjacent
16	30430034	30430035	-	30430036	rt-arrest	1.81283	0,0,10,2	0,0,26,2	*	0,0,4,0	G	40	4	30	0	30	True	True	DCTPP1	five_prime_utr	G	G	G	G	C	T	T	16	30430030	30430031	-	4	cap adjacent
16	30430035	30430036	-	30430037	rt-arrest	1.07683	0,0,2,2	2,0,20,0	*	0,0,4,0	G	26	4	15.38	0	15.38	True		DCTPP1	five_prime_utr	C	G	G	G	G	C	T	16	30430030	30430031	-	5	cap adjacent
16	30443771	30443772	-	30443773	rt-arrest	1.10094	0,4,0,0	0,14,0,0	*	0,13,0,0	C	18	13	22.22	0	22.22	True		SEPHS2	three_prime_utr	G	G	A	C	T	G	G	16	30446181	30446182	-	2410	internal
16	30443872	30443873	-	30443874	rt-arrest	1.36697	0,6,0,0	0,29,0,0	*	0,20,0,0	C	35	20	17.14	0	17.14	True		SEPHS2	three_prime_utr	G	G	A	C	A	A	G	16	30446181	30446182	-	2309	internal
16	30443974	30443975	-	30443976	rt-arrest	2.11564	0,20,0,0	0,19,0,0	*	0,17,0,0	C	39	17	51.28	0	51.28	True	True	SEPHS2	three_prime_utr	G	G	A	C	C	A	A	16	30446181	30446182	-	2207	internal
16	30444186	30444187	-	30444188	rt-arrest	2.5816	0,215,0,3	0,40,0,3	0,1,0,0	0,14,0,1	C	261	16	83.52	6.25	77.27	True	True	SEPHS2	three_prime_utr	G	A	A	C	T	T	T	16	30446181	30446182	-	1995	internal
16	30444354	30444355	-	30444356	rt-arrest	2.76597	1,84,0,1	0,33,0,0	*	0,28,0,0	C	119	28	72.27	0	72.27	True	True	SEPHS2	three_prime_utr	G	G	A	C	C	T	T	16	30446181	30446182	-	1827	internal
16	30444369	30444370	-	30444371	rt-arrest	1.38548	1,5,0,0	0,19,0,0	*	0,24,0,0	C	25	24	24	0	24	True		SEPHS2	three_prime_utr	G	A	A	C	A	G	A	16	30446181	30446182	-	1812	internal
16	30444652	30444653	-	30444654	rt-arrest	1.7421	0,11,0,0	0,46,0,0	*	0,11,0,0	C	57	11	19.3	0	19.3	True		SEPHS2	exon	G	G	A	C	G	G	T	16	30446181	30446182	-	1529	internal
16	30444743	30444744	-	30444745	rt-arrest	2.08274	0,20,0,0	0,44,0,0	*	0,17,0,0	C	64	17	31.25	0	31.25	True	True	SEPHS2	exon	G	A	A	C	C	T	T	16	30446181	30446182	-	1438	internal
16	30444825	30444826	-	30444827	rt-arrest	1.63996	0,7,0,2	0,26,0,0	*	0,25,0,0	C	35	25	25.71	0	25.71	True		SEPHS2	exon	G	A	A	C	T	G	C	16	30446181	30446182	-	1356	internal
16	30445007	30445008	-	30445009	rt-arrest	1.36318	0,6,0,0	0,32,0,0	*	0,24,0,0	C	38	24	15.79	0	15.79	True		SEPHS2	exon	G	G	A	C	A	G	C	16	30446181	30446182	-	1174	internal
16	30445313	30445314	-	30445315	rt-arrest	2.23187	0,25,0,2	0,55,0,0	*	0,35,0,0	C	82	35	32.93	0	32.93	True	True	SEPHS2	exon	G	G	A	C	T	T	C	16	30446181	30446182	-	868	internal
16	30445367	30445368	-	30445369	rt-arrest	1.90581	0,13,0,1	0,26,0,0	*	0,21,0,0	C	40	21	35	0	35	True	True	SEPHS2	exon	G	G	A	C	T	C	C	16	30446181	30446182	-	814	internal
16	30445872	30445873	-	30445874	rt-arrest	2.46577	0,0,45,2	0,0,253,0	*	0,0,5,0	G	300	5	15.67	0	15.67	True		SEPHS2	five_prime_utr	T	C	A	G	G	A	A	16	30446181	30446182	-	309	internal
16	30445873	30445874	-	30445875	rt-arrest	2.99889	140,0,3,15	97,0,1,0	*	5,0,0,0	A	256	5	61.72	0	61.72	True	True	SEPHS2	five_prime_utr	A	T	C	A	G	G	A	16	30446181	30446182	-	308	internal
16	30445874	30445875	-	30445876	rt-arrest	2.06561	1,18,1,0	0,69,8,0	*	0,3,2,0	C	97	5	20.62	0	20.62	True	True	SEPHS2	five_prime_utr	T	A	T	C	A	G	G	16	30446181	30446182	-	307	internal
16	30524484	30524485	-	30524486	rt-arrest	1.28087	0,0,4,1	0,0,12,0	*	0,0,9,0	G	17	9	29.41	0	29.41	True		ZNF768	three_prime_utr	T	G	G	G	C	A	G	16	30526566	30526567	-	2082	internal
16	30524745	30524746	-	30524747	rt-arrest	1.69647	0,9,0,0	0,9,0,0	*	0,4,0,0	C	18	4	50	0	50	True		ZNF768	exon	A	G	A	C	C	T	T	16	30526566	30526567	-	1821	internal
16	30524984	30524985	-	30524986	rt-arrest	1.7229	0,10,0,0	0,18,0,0	*	0,8,0,0	C	28	8	35.71	0	35.71	True		ZNF768	exon	G	A	A	C	T	C	G	16	30526566	30526567	-	1582	internal
16	30525512	30525513	-	30525514	rt-arrest	2.11151	0,19,1,0	0,21,0,0	*	0,14,0,0	C	41	14	48.78	0	48.78	True	True	ZNF768	exon	G	G	A	C	C	T	G	16	30526566	30526567	-	1054	internal
16	30525751	30525752	-	30525753	rt-arrest	2.46659	0,44,0,0	0,61,0,0	*	0,10,0,0	C	105	10	41.9	0	41.9	True	True	ZNF768	exon	G	A	A	C	C	T	C	16	30526566	30526567	-	815	internal
16	30525772	30525773	-	30525774	rt-arrest	1.61687	0,9,0,0	0,49,0,0	*	0,12,0,0	C	58	12	15.52	0	15.52	True		ZNF768	exon	G	A	A	C	C	C	C	16	30526566	30526567	-	794	internal
16	30525773	30525774	-	30525775	rt-arrest	1.62343	0,9,0,0	38,2,0,0	*	12,0,0,0	A	49	12	18.37	0	18.37	True		ZNF768	exon	T	G	A	A	C	C	C	16	30526566	30526567	-	793	internal
16	30526390	30526391	-	30526392	rt-arrest	0.850274	0,0,3,0	0,0,16,0	*	0,0,9,0	G	19	9	15.79	0	15.79	True		AC002310.5	exon	C	G	T	G	G	G	G	16	30526566	30526567	-	176	internal
16	30526395	30526396	-	30526397	rt-arrest	0.862771	0,0,3,0	0,0,13,0	*	0,0,7,0	G	16	7	18.75	0	18.75	True		AC002310.5	exon	G	T	T	G	C	C	G	16	30526566	30526567	-	171	internal
16	30585237	30585238	-	30585239	rt-arrest	0.858461	0,3,0,0	0,14,0,0	*	0,5,0,0	C	17	5	17.65	0	17.65	True		ZNF785	exon	T	T	C	C	C	A	A	16	30585497	30585498	-	260	internal
16	30656186	30656187	+	30656186	rt-arrest	1.70316	0,9,0,0	0,8,0,0	*	0,7,0,0	C	17	7	52.94	0	52.94	True		PRR14	exon	G	G	A	C	T	G	T	16	30655719	30655720	+	467	internal
16	30656306	30656307	+	30656306	rt-arrest	1.39823	0,6,0,0	0,15,0,0	*	0,4,0,0	C	21	4	28.57	0	28.57	True		PRR14	exon	G	G	A	C	C	T	A	16	30655719	30655720	+	587	internal
16	30658848	30658849	+	30658848	rt-arrest	2.12383	0,0,22,0	0,0,59,0	*	0,0,9,0	G	81	9	27.16	0	27.16	True	True	FBRS	five_prime_utr	G	C	T	G	A	C	A	16	30658431	30658432	+	417	internal
16	30659148	30659149	+	30659148	rt-arrest	1.36697	0,0,6,0	0,0,29,0	*	0,0,12,0	G	35	12	17.14	0	17.14	True		FBRS	five_prime_utr	G	G	G	G	A	G	A	16	30658431	30658432	+	717	internal
16	30659887	30659888	+	30659887	rt-arrest	1.82127	0,0,12,0	0,0,23,0	*	0,0,20,0	G	35	20	34.29	0	34.29	True		FBRS	exon	G	C	C	G	A	G	G	16	30659918	30659919	+	31	internal
16	30704147	30704148	+	30704147	rt-arrest	1.2475	0,3,0,2	0,0,0,22	*	0,0,0,13	T	27	13	18.52	0	18.52	True		AC106886.5	exon	A	T	C	T	C	C	C	16	30704067	30704068	+	80	internal
16	30709613	30709614	+	30709613	rt-arrest	1.09318	0,4,0,0	0,16,0,0	*	0,34,0,0	C	20	34	20	0	20	True		AC106886.5	exon	G	G	A	C	C	T	T	16	30709896	30709897	+	283	internal
16	30709919	30709920	+	30709919	rt-arrest	0.850274	2,0,1,0	16,0,0,0	*	22,0,0,0	A	19	22	15.79	0	15.79	True		AC106886.5	exon	A	A	C	A	G	G	A	16	30709896	30709897	+	23	internal
16	30710762	30710763	+	30710762	rt-arrest	0.854299	0,0,3,0	0,15,0,0	*	0,14,0,0	C	18	14	16.67	0	16.67	True		AC106886.5	exon	C	C	C	C	C	A	C	16	30710537	30710538	+	225	internal
16	30711731	30711732	+	30711731	rt-arrest	1.16833	5,0,0,0	20,0,0,0	1,0,0,0	33,0,0,0	A	25	34	20	2.94	17.06	True		AC106886.5	exon	A	G	T	A	G	C	A	16	30710537	30710538	+	1194	internal
16	30713355	30713356	+	30713355	rt-arrest	0.862771	1,0,0,2	13,0,0,0	*	20,0,0,0	A	16	20	18.75	0	18.75	True		AC106886.5	exon	G	G	C	A	G	T	C	16	30710537	30710538	+	2818	internal
16	30716372	30716373	+	30716372	rt-arrest	0.850274	2,1,0,0	0,16,0,0	*	0,15,0,0	C	19	15	15.79	0	15.79	True		AC106886.5	exon	A	T	C	C	A	A	A	16	30710537	30710538	+	5835	internal
16	30724550	30724551	+	30724550	rt-arrest	2.06906	4,16,0,0	67,1,0,0	*	18,0,0,0	A	88	18	22.73	0	22.73	True	True	AC106886.5	exon	G	G	G	A	C	C	C	16	30733950	30733951	+	9400	internal
16	30724567	30724568	+	30724567	rt-arrest	2.17617	0,25,0,0	0,99,0,0	*	0,15,0,0	C	124	15	20.16	0	20.16	True	True	AC106886.5	exon	A	G	A	C	A	T	T	16	30733950	30733951	+	9383	internal
16	30724729	30724730	+	30724729	rt-arrest	1.61749	0,6,0,3	0,48,0,0	*	0,10,0,0	C	57	10	15.79	0	15.79	True		AC106886.5	exon	T	G	A	C	T	T	T	16	30733950	30733951	+	9221	internal
16	30724837	30724838	+	30724837	rt-arrest	2.2691	0,29,0,0	0,53,0,0	*	0,13,0,0	C	82	13	35.37	0	35.37	True	True	AC106886.5	exon	A	G	A	C	C	T	T	16	30733950	30733951	+	9113	internal
16	30729155	30729156	+	30729155	rt-arrest	1.56333	0,8,0,0	0,27,0,0	*	0,12,0,0	C	35	12	22.86	0	22.86	True		AC106886.5	exon	G	G	A	C	T	T	A	16	30733950	30733951	+	4795	internal
16	30733788	30733789	+	30733788	rt-arrest	0.858461	2,0,0,1	14,0,0,0	*	11,0,0,0	A	17	11	17.65	0	17.65	True		AC106886.5	exon	T	C	C	A	C	A	T	16	30733950	30733951	+	162	internal
16	30736572	30736573	+	30736572	rt-arrest	1.10094	0,4,0,0	0,14,0,0	*	0,15,0,0	C	18	15	22.22	0	22.22	True		AC106886.5	exon	A	T	T	C	C	T	G	16	30733950	30733951	+	2622	internal
16	30738243	30738244	+	30738243	rt-arrest	2.10117	0,20,0,0	0,27,0,0	*	0,16,0,0	C	47	16	42.55	0	42.55	True	True	AC106886.5	exon	G	G	A	C	T	G	G	16	30740381	30740382	+	2138	internal
16	30738257	30738258	+	30738257	rt-arrest	2.38923	0,37,0,0	0,52,0,0	*	0,16,0,0	C	89	16	41.57	0	41.57	True	True	AC106886.5	exon	G	G	A	C	A	A	C	16	30740381	30740382	+	2124	internal
16	30738390	30738391	+	30738390	rt-arrest	1.91223	0,15,0,0	0,65,1,0	*	0,21,0,0	C	81	21	18.52	0	18.52	True		AC106886.5	exon	A	G	A	C	T	A	G	16	30740381	30740382	+	1991	internal
16	30738541	30738542	+	30738541	rt-arrest	0.854299	0,0,2,1	0,0,15,0	*	0,0,13,0	G	18	13	16.67	0	16.67	True		AC106886.5	exon	G	G	G	G	G	T	G	16	30740381	30740382	+	1840	internal
16	30738705	30738706	+	30738705	rt-arrest	2.02716	0,18,0,0	0,42,0,0	*	0,12,0,0	C	60	12	30	0	30	True	True	AC106886.5	exon	A	A	A	C	C	A	A	16	30740381	30740382	+	1676	internal
16	30738897	30738898	+	30738897	rt-arrest	2.47169	0,44,0,0	0,51,0,0	*	0,16,0,0	C	95	16	46.32	0	46.32	True	True	AC106886.5	exon	G	G	A	C	C	A	T	16	30740381	30740382	+	1484	internal
16	30739117	30739118	+	30739117	rt-arrest	2.6562	0,64,0,2	0,43,0,0	*	0,16,0,0	C	109	16	60.55	0	60.55	True	True	AC106886.5	exon	G	G	A	C	C	G	T	16	30740381	30740382	+	1264	internal
16	30739258	30739259	+	30739258	rt-arrest	1.24042	5,0,0,0	26,0,0,0	*	11,0,0,0	A	31	11	16.13	0	16.13	True		AC106886.5	exon	A	G	C	A	G	A	A	16	30740381	30740382	+	1123	internal
16	30739324	30739325	+	30739324	rt-arrest	1.83775	0,13,0,0	0,51,0,0	*	0,14,0,0	C	64	14	20.31	0	20.31	True	True	AC106886.5	exon	G	G	A	C	T	T	A	16	30740381	30740382	+	1057	internal
16	30762321	30762322	+	30762321	rt-arrest	1.91023	20,0,146,0	9,0,103,0	1,0,0,0	0,0,7,0	G	278	8	59.71	12.5	47.21	True	True	RNF40	five_prime_utr	G	G	T	G	A	A	A	16	30762322	30762323	+	1	cap adjacent
16	30771904	30771905	+	30771904	rt-arrest	1.29307	5,0,0,0	14,0,0,0	2,0,0,0	38,0,0,0	A	19	40	26.32	5	21.32	True		RNF40	exon	G	A	G	A	T	C	C	16	30774070	30774071	+	2166	internal
16	30774753	30774754	+	30774753	rt-arrest	1.08677	0,0,4,0	0,0,18,0	*	0,0,12,0	G	22	12	18.18	0	18.18	True		RNF40	three_prime_utr	C	T	T	G	C	A	G	16	30774070	30774071	+	683	internal
16	30774942	30774943	+	30774942	rt-arrest	1.25465	0,5,0,0	0,19,0,0	*	0,16,0,0	C	24	16	20.83	0	20.83	True		RNF40	three_prime_utr	G	G	A	C	A	G	A	16	30774070	30774071	+	872	internal
16	30779633	30779634	-	30779635	rt-arrest	1.26048	0,5,0,0	0,17,0,0	*	0,7,0,0	C	22	7	22.73	0	22.73	True		ZNF629	three_prime_utr	A	A	A	C	A	T	T	16	30776033	30776034	-	3600	internal
16	30782345	30782346	-	30782347	rt-arrest	1.83139	0,11,0,0	0,7,0,0	*	0,14,0,0	C	18	14	61.11	0	61.11	True		ZNF629	exon	A	G	A	C	C	T	A	16	30787205	30787206	-	4860	internal
16	30787187	30787188	-	30787189	rt-arrest	1.79542	9,0,0,3	44,0,0,0	*	4,0,0,0	A	56	4	21.43	0	21.43	True	True	ZNF629	five_prime_utr	C	C	C	A	G	T	C	16	30787205	30787206	-	18	internal
16	30892882	30892883	-	30892884	rt-arrest	0.854299	0,3,0,0	0,14,0,1	*	0,33,0,0	C	18	33	16.67	0	16.67	True		AC135048.2	exon	C	G	C	C	A	G	T	16	30893942	30893943	-	1060	internal
16	30893929	30893930	-	30893931	rt-arrest	1.10094	0,0,0,4	0,0,0,14	*	0,0,0,6	T	18	6	22.22	0	22.22	True		AC135048.2	exon	G	A	C	T	G	T	A	16	30893942	30893943	-	13	internal
16	30923254	30923255	-	30923256	rt-arrest	0.862771	0,0,1,2	0,0,13,0	*	0,0,4,0	G	16	4	18.75	0	18.75	True		FBXL19-AS1	exon	G	G	A	G	A	G	G	16	30923269	30923270	-	15	internal
16	30923570	30923571	+	30923570	rt-arrest	1.28612	0,0,5,0	0,0,11,0	*	0,0,4,0	G	16	4	31.25	0	31.25	True		FBXL19	intron	G	G	G	G	A	A	G	16	30923071	30923072	+	499	internal
16	30923571	30923572	+	30923571	rt-arrest	0.850274	1,0,2,0	16,0,0,0	*	4,0,0,0	A	19	4	15.79	0	15.79	True		FBXL19	intron	G	G	G	A	A	G	A	16	30923071	30923072	+	500	internal
16	30947780	30947781	+	30947780	rt-arrest	1.28087	0,0,5,0	0,0,12,0	*	0,0,13,0	G	17	13	29.41	0	29.41	True		FBXL19	three_prime_utr	G	G	G	G	A	T	G	16	30948386	30948387	+	606	internal
16	30948053	30948054	+	30948053	rt-arrest	2.34414	0,31,0,0	0,13,0,0	*	0,10,0,0	C	44	10	70.45	0	70.45	True	True	FBXL19	three_prime_utr	G	G	A	C	C	T	G	16	30948386	30948387	+	333	internal
16	30948230	30948231	+	30948230	rt-arrest	1.89835	0,14,0,0	0,31,0,0	*	0,9,0,0	C	45	9	31.11	0	31.11	True	True	FBXL19	three_prime_utr	G	G	A	C	C	A	T	16	30948386	30948387	+	156	internal
16	30961339	30961340	+	30961339	rt-arrest	0.858461	2,0,0,1	14,0,0,0	*	20,0,0,0	A	17	20	17.65	0	17.65	True		SETD1A	exon	G	G	G	A	G	A	C	16	30958296	30958297	+	3043	internal
16	30964226	30964227	+	30964226	rt-arrest	1.36318	0,3,0,3	0,32,0,0	*	0,13,0,0	C	38	13	15.79	0	15.79	True		SETD1A	exon	C	A	T	C	T	T	C	16	30958296	30958297	+	5930	internal
16	30965114	30965115	+	30965114	rt-arrest	1.27145	0,5,0,0	0,14,0,0	*	0,5,0,0	C	19	5	26.32	0	26.32	True		SETD1A	exon	G	G	A	C	T	T	C	16	30958296	30958297	+	6818	internal
16	30965267	30965268	+	30965267	rt-arrest	0.858461	0,0,0,3	14,0,0,0	*	15,0,0,0	A	17	15	17.65	0	17.65	True		SETD1A	exon	C	T	G	A	C	A	C	16	30958296	30958297	+	6971	internal
16	30965854	30965855	+	30965854	rt-arrest	1.62175	0,7,0,1	0,9,0,0	*	0,4,0,0	C	17	4	47.06	0	47.06	True		SETD1A	exon	T	G	A	C	T	T	T	16	30958296	30958297	+	7558	internal
16	30965881	30965882	+	30965881	rt-arrest	1.55207	0,26,0,2	0,16,0,0	0,1,0,0	0,7,0,0	C	44	8	63.64	12.5	51.14	True	True	SETD1A	exon	G	G	A	C	C	G	A	16	30958296	30958297	+	7585	internal
16	30969425	30969426	+	30969425	rt-arrest	1.10094	1,0,3,0	14,0,0,0	*	22,0,0,0	A	18	22	22.22	0	22.22	True		SETD1A	exon	C	G	A	A	G	G	G	16	30980053	30980054	+	10628	internal
16	30980102	30980103	+	30980102	rt-arrest	1.67081	0,9,0,0	0,14,0,0	*	0,12,0,0	C	23	12	39.13	0	39.13	True		SETD1A	exon	G	G	A	C	A	T	G	16	30980053	30980054	+	49	internal
16	30983644	30983645	+	30983644	rt-arrest	0.858461	3,0,0,0	14,0,0,0	*	16,0,0,0	A	17	16	17.65	0	17.65	True		SETD1A	exon	C	C	G	A	C	A	T	16	30985207	30985208	+	1563	internal
16	31035018	31035019	+	31035018	rt-arrest	0.854299	0,3,0,0	0,15,0,0	*	0,9,0,0	C	18	9	16.67	0	16.67	True		STX4	three_prime_utr	C	A	A	C	A	C	A	16	31033805	31033806	+	1213	internal
16	31078534	31078535	+	31078534	rt-arrest	1.50767	0,7,0,0	0,14,0,0	*	0,5,0,0	C	21	5	33.33	0	33.33	True		ZNF646	exon	G	G	A	C	A	A	A	16	31075902	31075903	+	2632	internal
16	31079179	31079180	+	31079179	rt-arrest	1.67956	0,9,0,0	0,12,0,0	*	0,8,0,0	C	21	8	42.86	0	42.86	True		ZNF646	exon	G	G	A	C	A	G	T	16	31075902	31075903	+	3277	internal
16	31079274	31079275	+	31079274	rt-arrest	1.51679	0,7,0,0	0,12,0,0	*	0,13,0,0	C	19	13	36.84	0	36.84	True		ZNF646	exon	G	G	A	C	T	A	C	16	31075902	31075903	+	3372	internal
16	31079338	31079339	+	31079338	rt-arrest	0.858461	0,3,0,0	0,14,0,0	*	0,14,0,0	C	17	14	17.65	0	17.65	True		ZNF646	exon	G	G	A	C	A	G	T	16	31075902	31075903	+	3436	internal
16	31079353	31079354	+	31079353	rt-arrest	0.850274	0,3,0,0	0,16,0,0	*	0,10,0,0	C	19	10	15.79	0	15.79	True		ZNF646	exon	G	G	A	C	A	T	A	16	31075902	31075903	+	3451	internal
16	31090984	31090985	-	31090986	rt-arrest	2.0589	0,20,0,0	0,101,0,0	*	0,145,0,0	C	121	145	16.53	0	16.53	True		AC135050.2	three_prime_utr	G	G	A	C	C	A	A	16	31089628	31089629	-	1356	internal
16	31094735	31094736	-	31094737	rt-arrest	1.9846	1,0,49,0	0,0,129,0	0,0,1,0	0,0,41,0	G	179	42	27.93	2.38	25.55	True	True	AC135050.2	five_prime_utr	C	C	T	G	G	A	G	16	31094760	31094761	-	25	internal
16	31094778	31094779	-	31094780	rt-arrest	1.75409	0,0,11,0	0,0,33,0	*	0,0,8,0	G	44	8	25	0	25	True	True	AC135050.2	five_prime_utr	C	C	T	G	C	T	C	16	31094760	31094761	-	18	internal
16	31094915	31094916	-	31094917	rt-arrest	2.17593	16,0,0,9	100,0,0,0	*	4,0,0,0	A	125	4	20	0	20	True		AC135050.2	five_prime_utr	G	G	C	A	T	T	C	16	31094916	31094917	-	1	cap adjacent
16	31094927	31094928	-	31094929	rt-arrest	2.07494	16,0,0,4	56,0,0,0	*	4,0,0,0	A	76	4	26.32	0	26.32	True	True	AC135050.2	five_prime_utr	T	T	C	A	C	T	A	16	31094916	31094917	-	11	internal
16	31112016	31112017	+	31112016	rt-arrest	1.50767	0,7,0,0	0,14,0,0	*	0,19,0,0	C	21	19	33.33	0	33.33	True		BCKDK	three_prime_utr	G	G	A	C	C	C	A	16	31111368	31111369	+	648	internal
16	31112396	31112397	+	31112396	rt-arrest	2.33486	0,31,0,0	0,19,0,0	*	0,33,0,0	C	50	33	62	0	62	True	True	BCKDK	three_prime_utr	G	G	A	C	T	T	A	16	31111368	31111369	+	1028	internal
16	31180138	31180139	+	31180138	rt-arrest	3.02138	1,1,2298,57	0,1,241,2	0,1,3,5	0,0,14,3	G	2601	26	90.62	34.62	56	True	True	FUS	five_prime_utr	G	C	T	G	C	T	C	16	31180138	31180139	+	0	cap adjacent
16	31185617	31185618	+	31185617	rt-arrest	1.11787	3,0,0,0	13,0,0,0	1,0,0,0	36,0,0,0	A	16	37	18.75	2.7	16.05	True		FUS	exon	T	C	C	A	G	G	A	16	31185499	31185500	+	118	internal
16	31185787	31185788	+	31185787	rt-arrest	1.10094	0,0,0,4	0,0,0,14	*	0,0,0,13	T	18	13	22.22	0	22.22	True		FUS	exon	A	T	T	T	G	T	T	16	31185499	31185500	+	288	internal
16	31186597	31186598	+	31186597	rt-arrest	1.42276	0,6,0,0	0,10,0,0	*	0,15,0,0	C	16	15	37.5	0	37.5	True		FUS	exon	A	A	A	C	T	G	T	16	31185499	31185500	+	1098	internal
16	31187355	31187356	+	31187355	rt-arrest	1.83273	0,12,0,0	0,18,0,0	*	0,17,0,0	C	30	17	40	0	40	True		FUS	exon	G	G	A	C	T	T	A	16	31188152	31188153	+	797	internal
16	31188043	31188044	+	31188043	rt-arrest	2.06667	0,18,0,0	0,16,0,0	*	0,23,0,0	C	34	23	52.94	0	52.94	True		FUS	exon	G	G	A	C	A	T	T	16	31188152	31188153	+	109	internal
16	31457048	31457049	-	31457050	rt-arrest	1.89985	0,13,0,0	0,12,0,0	*	0,14,0,0	C	25	14	52	0	52	True		AC026471.1	exon	G	G	A	C	C	A	T	16	31459736	31459737	-	2688	internal
16	31472162	31472163	+	31472162	rt-arrest	1.87195	0,13,0,1	0,69,0,0	*	0,4,0,0	C	83	4	16.87	0	16.87	True		TGFB1I1	five_prime_utr	C	G	C	C	C	C	G	16	31472157	31472158	+	5	cap adjacent
16	31472165	31472166	+	31472165	rt-arrest	2.23643	0,0,28,0	0,0,88,0	*	0,0,4,0	G	116	4	24.14	0	24.14	True	True	TGFB1I1	five_prime_utr	C	C	C	G	C	G	C	16	31472168	31472169	+	3	cap adjacent
16	31472180	31472181	+	31472180	rt-arrest	2.55607	0,0,57,0	0,0,221,0	*	0,0,13,0	G	278	13	20.5	0	20.5	True	True	TGFB1I1	five_prime_utr	C	G	C	G	C	C	C	16	31472175	31472176	+	5	cap adjacent
16	31490785	31490786	-	31490787	rt-arrest	1.4066	0,6,0,0	0,13,0,0	*	0,36,0,0	C	19	36	31.58	0	31.58	True		C16orf58	three_prime_utr	G	G	A	C	A	C	T	16	31488492	31488493	-	2293	internal
16	31500712	31500713	-	31500714	rt-arrest	0.834272	0,0,6,0	0,0,16,0	0,0,1,0	0,0,15,0	G	22	16	27.27	6.25	21.02	True		C16orf58	exon	T	G	G	G	C	C	G	16	31496952	31496953	-	3760	internal
16	31700593	31700594	+	31700593	rt-arrest	1.80992	0,5,0,7	0,22,0,8	*	0,3,0,1	C	42	4	28.57	0	28.57	True	True	CLUHP3	exon	G	G	C	C	T	T	T	16	31700595	31700596	+	2	cap adjacent
16	34268372	34268373	-	34268374	rt-arrest	0.858461	0,3,0,0	0,14,0,0	*	0,11,0,0	C	17	11	17.65	0	17.65	True		BCLAF1P2	exon	A	G	A	C	C	T	G	16	34268649	34268650	-	277	internal
16	46660557	46660558	-	46660559	rt-arrest	1.67872	0,8,0,0	0,10,0,0	0,1,0,1	0,35,0,0	C	18	37	44.44	5.41	39.04	True		VPS35	three_prime_utr	A	A	A	C	A	T	T	16	46661591	46661592	-	1034	internal
16	46802962	46802963	-	46802964	rt-arrest	2.03674	0,15,0,0	0,1,0,0	*	0,12,0,0	C	16	12	93.75	0	93.75	True		C16orf87	three_prime_utr	A	G	A	C	T	T	A	16	46790407	46790408	-	12555	internal
16	46831176	46831177	-	46831178	rt-arrest	1.61687	0,0,9,0	0,0,49,0	*	0,0,4,0	G	58	4	15.52	0	15.52	True		C16orf87	five_prime_utr	G	T	C	G	C	T	G	16	46831180	46831181	-	4	cap adjacent
16	46909753	46909754	+	46909753	rt-arrest	1.08983	4,0,0,0	17,0,0,0	*	12,0,0,0	A	21	12	19.05	0	19.05	True		GPT2	exon	A	A	T	A	T	C	C	16	46915298	46915299	+	5545	internal
16	47083226	47083227	-	47083228	rt-arrest	1.3913	0,6,0,0	0,17,0,0	*	0,14,0,0	C	23	14	26.09	0	26.09	True		NETO2	exon	T	G	A	C	T	T	C	16	47109634	47109635	-	26408	internal
16	47083380	47083381	-	47083382	rt-arrest	0.853106	0,8,0,0	0,20,0,0	0,1,0,0	0,14,0,0	C	28	15	28.57	6.67	21.9	True		NETO2	exon	A	A	A	C	A	T	T	16	47109634	47109635	-	26254	internal
16	47083443	47083444	-	47083445	rt-arrest	1.37282	0,6,0,0	0,25,0,0	*	0,14,0,0	C	31	14	19.35	0	19.35	True		NETO2	exon	G	G	A	C	C	A	A	16	47109634	47109635	-	26191	internal
16	47083583	47083584	-	47083585	rt-arrest	1.87027	0,13,0,0	1,21,0,0	*	1,17,0,0	C	35	18	37.14	0	37.14	True		NETO2	exon	G	G	A	C	A	A	A	16	47109634	47109635	-	26051	internal
16	47461330	47461331	+	47461330	rt-arrest	1.67	20,0,0,4	15,0,0,0	0,0,0,1	10,0,0,0	A	39	11	61.54	9.09	52.45	True	True	PHKB	five_prime_utr	G	C	C	A	A	G	G	16	47461329	47461330	+	1	cap adjacent
16	47461330	47461331	+	47461330	rt-arrest	1.67	20,0,0,4	15,0,0,0	0,0,0,1	10,0,0,0	A	39	11	61.54	9.09	52.45	True	True	PHKB	five_prime_utr	G	C	C	A	A	G	G	16	47461331	47461332	+	1	cap adjacent
16	47461331	47461332	+	47461331	rt-arrest	1.46228	5,0,1,1	38,0,0,0	*	11,0,0,0	A	45	11	15.56	0	15.56	True		PHKB	five_prime_utr	C	C	A	A	G	G	C	16	47461331	47461332	+	0	cap adjacent
16	48244301	48244302	+	48244301	rt-arrest	1.86303	0,0,13,0	0,0,26,0	*	0,0,4,0	G	39	4	33.33	0	33.33	True	True	LONP2	five_prime_utr	C	G	G	G	T	C	T	16	48244296	48244297	+	5	cap adjacent
16	48244307	48244308	+	48244307	rt-arrest	1.7421	0,0,10,1	0,0,46,0	*	0,0,4,0	G	57	4	19.3	0	19.3	True		LONP2	five_prime_utr	T	G	A	G	G	T	T	16	48244296	48244297	+	11	internal
16	48361921	48361922	-	48361923	rt-arrest	1.99334	0,15,0,0	0,9,0,0	*	0,5,0,0	C	24	5	62.5	0	62.5	True		SIAH1	exon	A	G	A	C	A	T	T	16	48361792	48361793	-	129	internal
16	48385227	48385228	-	48385229	rt-arrest	0.862771	0,0,0,3	0,0,0,13	*	0,0,0,7	T	16	7	18.75	0	18.75	True		SIAH1	five_prime_utr	G	G	G	T	C	C	G	16	48385413	48385414	-	186	internal
16	50315471	50315472	+	50315471	rt-arrest	1.1055	0,4,0,0	0,13,0,0	*	0,10,0,0	C	17	10	23.53	0	23.53	True		ADCY7	exon	G	G	A	C	A	C	T	16	50313104	50313105	+	2367	internal
16	50315634	50315635	+	50315634	rt-arrest	1.83139	0,11,0,0	0,7,0,0	*	0,6,0,0	C	18	6	61.11	0	61.11	True		ADCY7	three_prime_utr	G	G	A	C	C	T	G	16	50313104	50313105	+	2530	internal
16	50316797	50316798	+	50316797	rt-arrest	2.04325	0,16,0,0	0,6,0,0	*	0,5,0,0	C	22	5	72.73	0	72.73	True		ADCY7	three_prime_utr	G	G	A	C	T	T	C	16	50313104	50313105	+	3693	internal
16	50354816	50354817	-	50354818	rt-arrest	0.858461	2,0,0,1	14,0,0,0	*	20,0,0,0	A	17	20	17.65	0	17.65	True		BRD7	exon	C	T	C	A	C	A	A	16	50361833	50361834	-	7017	internal
16	51646435	51646436	+	51646435	rt-arrest	1.25744	0,0,3,2	0,0,18,0	*	0,0,40,0	G	23	40	21.74	0	21.74	True		HNRNPA1P48	exon	C	G	T	G	G	A	G	16	51645756	51645757	+	679	internal
16	51646593	51646594	+	51646593	rt-arrest	0.854299	0,2,0,1	0,15,0,0	*	0,11,0,0	C	18	11	16.67	0	16.67	True		HNRNPA1P48	exon	A	A	G	C	T	A	C	16	51645756	51645757	+	837	internal
16	53304226	53304227	+	53304226	rt-arrest	0.862771	3,0,0,0	13,0,0,0	*	9,0,0,0	A	16	9	18.75	0	18.75	True		CHD9	exon	T	A	A	A	A	T	C	16	53298224	53298225	+	6002	internal
16	53324388	53324389	+	53324388	rt-arrest	1.11023	0,4,0,0	0,12,0,0	*	0,12,0,0	C	16	12	25	0	25	True		CHD9	exon	G	G	A	C	T	C	C	16	53314867	53314868	+	9521	internal
16	53324604	53324605	+	53324604	rt-arrest	1.1055	0,4,0,0	0,13,0,0	*	0,6,0,0	C	17	6	23.53	0	23.53	True		CHD9	exon	A	T	A	C	T	T	T	16	53314867	53314868	+	9737	internal
16	53703837	53703838	-	53703839	rt-arrest	2.32389	22,0,0,12	130,0,0,0	*	13,0,0,0	A	164	13	20.73	0	20.73	True	True	RPGRIP1L	five_prime_utr	G	C	T	A	T	A	G	16	53703830	53703831	-	7	internal
16	53703837	53703838	-	53703839	rt-arrest	2.32389	22,0,0,12	130,0,0,0	*	13,0,0,0	A	164	13	20.73	0	20.73	True	True	RPGRIP1L	five_prime_utr	G	C	T	A	T	A	G	16	53703844	53703845	-	7	internal
16	53703840	53703841	-	53703842	rt-arrest	2.25239	0,0,27,2	0,0,95,0	*	0,0,9,0	G	124	9	23.39	0	23.39	True	True	RPGRIP1L	five_prime_utr	G	G	C	G	C	T	A	16	53703844	53703845	-	4	cap adjacent
16	53703846	53703847	-	53703848	rt-arrest	2.44167	0,0,41,0	0,0,46,0	*	0,0,6,0	G	87	6	47.13	0	47.13	True	True	RPGRIP1L	five_prime_utr	G	C	T	G	T	C	G	16	53703847	53703848	-	1	cap adjacent
16	53703854	53703855	-	53703856	rt-arrest	1.36204	0,0,6,0	0,0,33,0	*	0,0,5,0	G	39	5	15.38	0	15.38	True		RPGRIP1L	five_prime_utr	C	C	C	G	C	C	A	16	53703859	53703860	-	5	cap adjacent
16	53703858	53703859	-	53703860	rt-arrest	1.83039	0,0,12,0	0,0,19,0	*	0,0,4,0	G	31	4	38.71	0	38.71	True		RPGRIP1L	five_prime_utr	G	C	C	G	C	C	C	16	53703859	53703860	-	1	cap adjacent
16	53704155	53704156	+	53704155	rt-arrest	0.694693	0,0,56,0	0,0,37,0	0,0,1,0	0,0,3,0	G	93	4	60.22	25	35.22	True	True	FTO	five_prime_utr	C	T	T	G	C	G	G	16	53704156	53704157	+	1	cap adjacent
16	53826394	53826395	+	53826394	rt-arrest	1.25744	0,5,0,0	0,18,0,0	*	0,15,0,0	C	23	15	21.74	0	21.74	True		FTO	exon	G	A	A	C	C	T	T	16	53826361	53826362	+	33	internal
16	54285019	54285020	-	54285021	rt-arrest	1.27145	0,5,0,0	0,14,0,0	*	0,5,0,0	C	19	5	26.32	0	26.32	True		IRX3	exon	G	G	A	C	T	C	C	16	54285855	54285856	-	836	internal
16	54285030	54285031	-	54285032	rt-arrest	0.862771	0,3,0,0	0,13,0,0	*	0,5,0,0	C	16	5	18.75	0	18.75	True		IRX3	exon	G	G	A	C	C	C	A	16	54285855	54285856	-	825	internal
16	54285319	54285320	-	54285321	rt-arrest	0.862771	0,0,1,2	0,0,13,0	*	0,0,7,0	G	16	7	18.75	0	18.75	True		IRX3	exon	G	A	A	G	G	A	G	16	54285855	54285856	-	536	internal
16	54285342	54285343	-	54285344	rt-arrest	0.862771	3,0,0,0	13,0,0,0	*	7,0,0,0	A	16	7	18.75	0	18.75	True		IRX3	exon	G	C	C	A	A	C	G	16	54285855	54285856	-	513	internal
16	55484017	55484018	+	55484017	rt-arrest	0.850274	0,0,0,3	0,0,0,16	*	0,0,0,16	T	19	16	15.79	0	15.79	True		MMP2	exon	G	G	A	T	C	A	T	16	55481557	55481558	+	2460	internal
16	56451328	56451329	-	56451330	rt-arrest	2.54727	0,56,0,0	0,235,0,0	*	0,11,0,0	C	291	11	19.24	0	19.24	True		NUDT21	five_prime_utr	C	T	C	C	T	C	T	16	56451332	56451333	-	4	cap adjacent
16	56451331	56451332	-	56451333	rt-arrest	0.421769	0,82,0,0	0,123,0,0	0,1,0,0	0,4,1,0	C	205	6	40	16.67	23.33	True	True	NUDT21	five_prime_utr	C	G	C	C	T	C	C	16	56451332	56451333	-	1	cap adjacent
16	56451519	56451520	+	56451519	rt-arrest	0.199327	3,0,4,0	1,0,8,0	0,0,1,0	2,0,1,0	G	16	4	43.75	25	18.75	True		OGFOD1	five_prime_utr	C	G	G	G	A	A	A	16	56451521	56451522	+	2	cap adjacent
16	56451520	56451521	+	56451520	rt-arrest	0.673211	19,0,0,1	17,0,0,0	0,0,0,1	4,0,0,0	A	37	5	54.05	20	34.05	True	True	OGFOD1	five_prime_utr	G	G	G	A	A	A	C	16	56451521	56451522	+	1	cap adjacent
16	56451524	56451525	+	56451524	rt-arrest	1.84079	10,0,0,3	46,0,0,0	*	7,0,0,1	A	59	8	22.03	0	22.03	True	True	OGFOD1	five_prime_utr	A	A	C	A	C	G	A	16	56451524	56451525	+	0	cap adjacent
16	56451550	56451551	+	56451550	rt-arrest	2.43347	0,0,43,0	0,0,149,0	*	0,0,17,0	G	192	17	22.4	0	22.4	True	True	OGFOD1	five_prime_utr	G	T	T	G	C	A	G	16	56451556	56451557	+	6	internal
16	56451552	56451553	+	56451552	rt-arrest	2.66285	65,0,1,6	194,0,0,0	*	17,0,0,0	A	266	17	27.07	0	27.07	True	True	OGFOD1	five_prime_utr	T	G	C	A	G	T	A	16	56451556	56451557	+	4	cap adjacent
16	56476180	56476181	+	56476180	rt-arrest	1.90903	0,13,0,0	0,10,0,0	*	0,19,0,0	C	23	19	56.52	0	56.52	True		OGFOD1	three_prime_utr	G	G	A	C	T	T	T	16	56458129	56458130	+	18051	internal
16	56514662	56514663	-	56514664	rt-arrest	1.0814	0,1,0,3	0,0,0,20	*	0,0,0,11	T	24	11	16.67	0	16.67	True		BBS2	five_prime_utr	T	C	C	T	C	A	T	16	56516131	56516132	-	1469	internal
16	56608583	56608584	+	56608583	rt-arrest	3.26987	1207,7,10,307	805,5,7,8	4,0,1,1	71,0,1,1	A	2356	79	64.98	7.59	57.39	True	True	MT2A	five_prime_utr	T	C	C	A	C	C	A	16	56608584	56608585	+	1	cap adjacent
16	56608586	56608587	+	56608586	rt-arrest	2.6276	519,2,1,64	2809,10,0,2	0,0,0,2	101,0,0,1	A	3407	104	17.2	1.92	15.28	True		MT2A	five_prime_utr	A	C	C	A	C	G	C	16	56608584	56608585	+	2	cap adjacent
16	56625779	56625780	+	56625779	rt-arrest	1.39242	6,3,47,11	1,38,39,1	0,1,8,1	0,5,23,1	C	146	39	45.89	25.64	20.25	True	True	MT1E	five_prime_utr	C	T	C	C	A	T	T	16	56625781	56625782	+	2	cap adjacent
16	56625780	56625781	+	56625780	rt-arrest	3.15031	867,3,3,262	150,1,1,24	2,0,2,4	37,0,2,1	A	1311	48	86.58	16.67	69.91	True	True	MT1E	five_prime_utr	T	C	C	A	T	T	C	16	56625781	56625782	+	1	cap adjacent
16	56625783	56625784	+	56625783	rt-arrest	2.48504	0,537,0,3	0,1898,2,4	0,2,1,0	0,72,0,0	C	2444	75	22.09	4	18.09	True		MT1E	five_prime_utr	A	T	T	C	T	G	C	16	56625781	56625782	+	2	cap adjacent
16	56682469	56682470	+	56682469	rt-arrest	2.32265	210,4,0,54	93,0,0,2	0,0,0,3	12,0,0,0	A	363	15	73.83	20	53.83	True	True	AC026461.1	five_prime_utr	T	C	C	A	C	C	A	16	56682470	56682471	+	1	cap adjacent
16	56682469	56682470	+	56682469	rt-arrest	2.32265	210,4,0,54	93,0,0,2	0,0,0,3	12,0,0,0	A	363	15	73.83	20	53.83	True	True	AC026461.1	five_prime_utr	T	C	C	A	C	C	A	16	56682470	56682471	+	1	cap adjacent
16	56730145	56730146	+	56730145	rt-arrest	1.46848	0,0,7,0	0,0,32,0	*	0,0,4,0	G	39	4	17.95	0	17.95	True		NUP93	five_prime_utr	A	G	C	G	G	C	G	16	56730149	56730150	+	4	cap adjacent
16	56730148	56730149	+	56730148	rt-arrest	1.68422	0,0,10,0	0,0,46,0	*	0,0,5,0	G	56	5	17.86	0	17.86	True		NUP93	five_prime_utr	G	G	C	G	C	G	A	16	56730149	56730150	+	1	cap adjacent
16	56730150	56730151	+	56730150	rt-arrest	2.4101	0,0,39,0	0,0,59,1	*	0,0,5,0	G	99	5	39.39	0	39.39	True	True	NUP93	five_prime_utr	C	G	C	G	A	G	A	16	56730149	56730150	+	1	cap adjacent
16	56730166	56730167	+	56730166	rt-arrest	2.27789	0,0,31,0	0,0,134,0	*	0,0,5,0	G	165	5	18.79	0	18.79	True		NUP93	five_prime_utr	C	G	C	G	T	C	C	16	56730149	56730150	+	17	internal
16	56730177	56730178	+	56730177	rt-arrest	2.48888	0,0,49,0	0,1,198,0	*	1,0,6,0	G	248	7	19.76	0	19.76	True		NUP93	five_prime_utr	G	C	C	G	G	C	A	16	56730149	56730150	+	28	internal
16	56940142	56940143	+	56940142	rt-arrest	2.13927	0,22,0,0	0,37,0,0	*	0,90,0,0	C	59	90	37.29	0	37.29	True	True	HERPUD1	exon	G	G	A	C	C	T	A	16	56940278	56940279	+	136	internal
16	56943333	56943334	+	56943333	rt-arrest	2.53122	0,49,0,0	0,34,0,0	*	0,93,0,0	C	83	93	59.04	0	59.04	True	True	HERPUD1	three_prime_utr	G	G	A	C	T	G	G	16	56942011	56942012	+	1322	internal
16	56943469	56943470	+	56943469	rt-arrest	1.61951	0,9,0,0	0,45,0,0	*	0,56,0,0	C	54	56	16.67	0	16.67	True		HERPUD1	three_prime_utr	G	A	A	C	A	A	A	16	56942011	56942012	+	1458	internal
16	57025575	57025576	+	57025575	rt-arrest	2.10094	0,19,0,0	0,14,0,0	*	0,8,0,0	C	33	8	57.58	0	57.58	True		NLRC5	exon	G	G	A	C	C	T	C	16	57025687	57025688	+	112	internal
16	57026134	57026135	+	57026134	rt-arrest	2.04945	0,18,0,0	0,24,0,0	*	0,5,0,0	C	42	5	42.86	0	42.86	True	True	NLRC5	exon	G	G	A	C	G	T	C	16	57026423	57026424	+	289	internal
16	57026318	57026319	+	57026318	rt-arrest	1.58821	0,7,0,1	16,0,0,0	*	4,0,0,0	A	24	4	33.33	0	33.33	True		NLRC5	exon	T	G	G	A	C	C	T	16	57026423	57026424	+	105	internal
16	57026319	57026320	+	57026319	rt-arrest	2.46951	0,42,0,0	0,24,0,0	*	0,4,0,0	C	66	4	63.64	0	63.64	True	True	NLRC5	exon	G	G	A	C	C	T	G	16	57026423	57026424	+	104	internal
16	57026547	57026548	+	57026547	rt-arrest	2.00973	0,15,0,0	0,6,0,0	*	0,4,0,0	C	21	4	71.43	0	71.43	True		NLRC5	exon	A	G	A	C	A	C	A	16	57026639	57026640	+	92	internal
16	57026700	57026701	+	57026700	rt-arrest	2.04473	0,17,0,0	0,13,0,0	*	0,4,0,0	C	30	4	56.67	0	56.67	True		NLRC5	exon	G	G	A	C	T	G	T	16	57026639	57026640	+	61	internal
16	57082721	57082722	+	57082721	rt-arrest	1.60979	0,8,0,0	0,11,0,0	*	0,7,0,0	C	19	7	42.11	0	42.11	True		NLRC5	three_prime_utr	G	G	A	C	A	A	A	16	57080999	57081000	+	1722	internal
16	57147825	57147826	+	57147825	rt-arrest	0.862771	0,0,3,0	0,0,0,13	*	0,0,0,7	T	16	7	18.75	0	18.75	True		CPNE2	three_prime_utr	C	T	T	T	G	T	T	16	57145640	57145641	+	2185	internal
16	57186046	57186047	-	57186048	rt-arrest	2.15233	0,0,24,0	0,0,112,0	*	0,0,5,0	G	136	5	17.65	0	17.65	True		FAM192A	five_prime_utr	G	G	C	G	G	G	A	16	57186040	57186041	-	6	internal
16	57204995	57204996	+	57204995	rt-arrest	1.77492	0,10,0,0	0,7,0,0	*	0,8,0,0	C	17	8	58.82	0	58.82	True		RSPRY1	exon	G	G	A	C	T	C	T	16	57204597	57204598	+	398	internal
16	57245318	57245319	+	57245318	rt-arrest	2.34141	27,0,0,6	40,0,1,0	*	7,0,0,0	A	74	7	44.59	0	44.59	True	True	ARL2BP	five_prime_utr	T	G	C	A	T	G	C	16	57245350	57245351	+	32	internal
16	57252431	57252432	+	57252431	rt-arrest	1.72016	0,10,0,0	0,19,0,0	*	0,20,0,0	C	29	20	34.48	0	34.48	True		ARL2BP	three_prime_utr	G	G	A	C	C	T	A	16	57247350	57247351	+	5081	internal
16	57252604	57252605	+	57252604	rt-arrest	1.26379	0,5,0,0	0,16,0,0	*	0,26,0,0	C	21	26	23.81	0	23.81	True		ARL2BP	three_prime_utr	G	G	A	C	T	A	A	16	57247350	57247351	+	5254	internal
16	57428963	57428964	-	57428965	rt-arrest	1.67956	0,9,0,0	0,12,0,0	*	0,36,0,0	C	21	36	42.86	0	42.86	True		CIAPIN1	three_prime_utr	G	G	A	C	C	T	G	16	57430646	57430647	-	1683	internal
16	57430273	57430274	-	57430275	rt-arrest	0.858461	1,0,0,2	14,0,0,0	*	30,0,0,0	A	17	30	17.65	0	17.65	True		CIAPIN1	three_prime_utr	C	C	A	A	G	T	C	16	57430646	57430647	-	373	internal
16	57447382	57447383	-	57447384	rt-arrest	2.58101	0,0,61,0	0,0,315,0	*	0,0,8,0	G	376	8	16.22	0	16.22	True		CIAPIN1	five_prime_utr	G	G	A	G	T	C	G	16	57447385	57447386	-	3	cap adjacent
16	57447384	57447385	-	57447386	rt-arrest	0.7837	0,0,145,2	2,0,133,0	0,0,2,0	0,0,6,0	G	282	8	52.13	25	27.13	True	True	CIAPIN1	five_prime_utr	G	T	G	G	A	G	T	16	57447385	57447386	-	1	cap adjacent
16	57460741	57460742	+	57460741	rt-arrest	1.73249	0,10,0,0	0,15,0,0	*	0,32,0,0	C	25	32	40	0	40	True		COQ9	three_prime_utr	G	G	A	C	T	C	C	16	57461055	57461056	+	314	internal
16	57460861	57460862	+	57460861	rt-arrest	0.850274	0,0,3,0	0,0,16,0	*	0,0,24,0	G	19	24	15.79	0	15.79	True		COQ9	three_prime_utr	T	C	T	G	C	A	C	16	57461055	57461056	+	194	internal
16	57462678	57462679	+	57462678	rt-arrest	2.1411	0,0,107,0	0,0,53,1	0,0,1,0	0,0,11,0	G	161	12	66.46	8.33	58.13	True	True	AC009052.1	five_prime_utr	C	G	C	G	C	A	G	16	57462679	57462680	+	1	cap adjacent
16	57473224	57473225	-	57473226	rt-arrest	1.78339	0,10,0,0	0,6,0,0	*	0,5,0,0	C	16	5	62.5	0	62.5	True		DOK4	three_prime_utr	G	G	A	C	T	G	A	16	57476310	57476311	-	3086	internal
16	57628689	57628690	+	57628689	rt-arrest	2.41504	39,0,0,2	124,0,0,0	*	6,0,0,0	A	165	6	24.85	0	24.85	True	True	ADGRG1	five_prime_utr	T	C	C	A	G	C	T	16	57628690	57628691	+	1	cap adjacent
16	57628694	57628695	+	57628694	rt-arrest	2.74802	77,0,0,11	217,0,0,2	*	6,0,0,0	A	307	6	28.66	0	28.66	True	True	ADGRG1	five_prime_utr	C	T	C	A	C	T	C	16	57628690	57628691	+	4	cap adjacent
16	57663685	57663686	+	57663685	rt-arrest	1.44796	0,26,0,2	0,20,0,0	0,1,0,0	0,7,0,0	C	48	8	58.33	12.5	45.83	True	True	ADGRG1	three_prime_utr	A	G	A	C	T	T	T	16	57668277	57668278	+	4592	internal
16	57663734	57663735	+	57663734	rt-arrest	2.31122	0,32,0,0	1,65,0,0	*	0,10,0,0	C	98	10	32.65	0	32.65	True	True	ADGRG1	three_prime_utr	G	G	A	C	G	G	A	16	57668277	57668278	+	4543	internal
16	57663738	57663739	+	57663738	rt-arrest	2.65771	0,69,0,0	0,103,0,0	*	0,11,0,0	C	172	11	40.12	0	40.12	True	True	ADGRG1	three_prime_utr	G	G	A	C	T	C	C	16	57668277	57668278	+	4539	internal
16	57664554	57664555	+	57664554	rt-arrest	2.47802	0,45,0,0	0,59,0,0	*	0,19,0,0	C	104	19	43.27	0	43.27	True	True	ADGRG1	three_prime_utr	G	G	A	C	T	G	A	16	57668277	57668278	+	3723	internal
16	57735780	57735781	+	57735780	rt-arrest	1.87922	14,0,0,0	53,0,0,0	*	5,0,0,0	A	67	5	20.9	0	20.9	True	True	KATNB1	five_prime_utr	G	C	C	A	A	T	C	16	57735770	57735771	+	10	internal
16	58129339	58129340	-	58129341	rt-arrest	2.35573	0,0,37,0	0,0,207,0	*	0,0,6,0	G	244	6	15.16	0	15.16	True		CFAP20	five_prime_utr	G	C	T	G	T	G	G	16	58129361	58129362	-	22	internal
16	58129349	58129350	-	58129351	rt-arrest	2.27683	1,0,30,0	0,0,141,0	*	0,0,6,0	G	172	6	18.02	0	18.02	True		CFAP20	five_prime_utr	G	A	C	G	G	T	A	16	58129361	58129362	-	12	internal
16	58129380	58129381	-	58129382	rt-arrest	2.43008	21,0,2,15	18,0,0,0	*	4,0,0,0	A	56	4	67.86	0	67.86	True	True	CFAP20	five_prime_utr	T	C	C	A	T	T	G	16	58129381	58129382	-	1	cap adjacent
16	58197684	58197685	-	58197686	rt-arrest	1.38548	5,0,0,1	19,0,0,0	*	12,0,0,0	A	25	12	24	0	24	True		CSNK2A2	exon	A	A	C	A	G	T	C	16	58197878	58197879	-	194	internal
16	58403136	58403137	+	58403136	rt-arrest	1.10094	0,4,0,0	0,13,0,1	*	0,5,0,1	C	18	6	22.22	0	22.22	True		GINS3	exon	G	G	A	C	T	T	T	16	58402942	58402943	+	194	internal
16	58403161	58403162	+	58403161	rt-arrest	1.08677	0,0,0,4	0,0,0,18	*	0,0,0,7	T	22	7	18.18	0	18.18	True		GINS3	exon	T	C	C	T	T	T	C	16	58402942	58402943	+	219	internal
16	58404624	58404625	+	58404624	rt-arrest	1.70598	0,10,0,0	0,26,0,0	*	0,6,0,0	C	36	6	27.78	0	27.78	True	True	GINS3	exon	G	G	A	C	T	G	A	16	58402942	58402943	+	1682	internal
16	58518896	58518897	+	58518896	rt-arrest	1.42276	0,6,0,0	0,10,0,0	*	0,10,0,0	C	16	10	37.5	0	37.5	True		SETD6	three_prime_utr	A	G	A	C	T	T	A	16	58518186	58518187	+	710	internal
16	58518897	58518898	+	58518897	rt-arrest	0.850274	0,0,0,3	0,0,0,16	*	0,0,0,9	T	19	9	15.79	0	15.79	True		SETD6	three_prime_utr	G	A	C	T	T	A	A	16	58518186	58518187	+	711	internal
16	58525338	58525339	-	58525340	rt-arrest	0.858461	0,0,0,3	0,0,0,14	*	0,0,0,52	T	17	52	17.65	0	17.65	True		CNOT1	three_prime_utr	G	A	A	T	C	G	C	16	58525381	58525382	-	43	internal
16	58629825	58629826	-	58629827	rt-arrest	1.75211	1,0,178,1	2,0,293,0	0,0,1,1	0,0,16,0	G	475	18	37.89	11.11	26.78	True	True	CNOT1	five_prime_utr	T	T	T	G	T	A	G	16	58629825	58629826	-	0	cap adjacent
16	58666810	58666811	-	58666812	rt-arrest	1.28087	0,5,0,0	0,12,0,0	*	0,6,0,0	C	17	6	29.41	0	29.41	True		SLC38A7	three_prime_utr	A	G	A	C	A	T	T	16	58677577	58677578	-	10767	internal
16	58707342	58707343	-	58707344	rt-arrest	1.57915	0,8,0,0	0,19,0,0	*	0,86,0,0	C	27	86	29.63	0	29.63	True		GOT2	three_prime_utr	G	G	A	C	C	T	C	16	58706297	58706298	-	1045	internal
16	58707720	58707721	-	58707722	rt-arrest	0.850274	0,0,0,3	0,0,16,0	*	0,0,65,0	G	19	65	15.79	0	15.79	True		GOT2	three_prime_utr	A	C	A	G	G	C	C	16	58706297	58706298	-	1423	internal
16	58707734	58707735	-	58707736	rt-arrest	0.850274	0,3,0,0	0,16,0,0	*	0,63,0,1	C	19	64	15.79	0	15.79	True		GOT2	three_prime_utr	G	A	A	C	A	A	C	16	58706297	58706298	-	1437	internal
16	58707880	58707881	-	58707882	rt-arrest	1.8144	0,12,0,0	0,27,0,0	*	0,86,0,0	C	39	86	30.77	0	30.77	True	True	GOT2	three_prime_utr	A	A	A	C	C	T	G	16	58706297	58706298	-	1583	internal
16	58708099	58708100	-	58708101	rt-arrest	2.01401	0,18,0,0	0,63,1,0	*	0,87,0,0	C	82	87	21.95	0	21.95	True	True	GOT2	three_prime_utr	A	G	A	C	A	A	T	16	58706297	58706298	-	1802	internal
16	58708144	58708145	-	58708146	rt-arrest	1.84154	0,13,0,0	0,44,0,1	*	0,95,0,0	C	58	95	22.41	0	22.41	True	True	GOT2	three_prime_utr	A	G	A	C	A	A	C	16	58706297	58706298	-	1847	internal
16	58709495	58709496	-	58709497	rt-arrest	1.28612	5,0,0,0	11,0,0,0	*	69,0,0,0	A	16	69	31.25	0	31.25	True		GOT2	exon	A	G	A	A	G	G	A	16	58706297	58706298	-	3198	internal
16	58734172	58734173	-	58734174	rt-arrest	1.2759	0,1,4,0	0,13,0,0	*	0,8,0,0	C	18	8	27.78	0	27.78	True		GOT2	exon	A	C	C	C	G	G	G	16	58734302	58734303	-	130	internal
16	58734315	58734316	-	58734317	rt-arrest	2.2956	24,0,2,6	121,0,0,1	*	8,0,0,0	A	154	8	20.78	0	20.78	True	True	GOT2	five_prime_utr	C	T	T	A	C	C	T	16	58734316	58734317	-	1	cap adjacent
16	61055672	61055673	-	61055674	rt-arrest	1.57016	0,0,8,0	0,0,23,0	*	0,0,31,0	G	31	31	25.81	0	25.81	True		RPS27AP16	exon	G	A	A	G	A	A	G	16	61055914	61055915	-	242	internal
16	61055673	61055674	-	61055675	rt-arrest	1.60203	8,0,0,0	14,0,0,0	1,0,0,0	31,0,0,0	A	22	32	36.36	3.12	33.24	True		RPS27AP16	exon	G	G	A	A	G	A	A	16	61055914	61055915	-	241	internal
16	61055850	61055851	-	61055852	rt-arrest	1.62343	6,0,0,3	40,0,0,0	*	63,0,0,0	A	49	63	18.37	0	18.37	True		RPS27AP16	exon	G	A	T	A	C	G	A	16	61055914	61055915	-	64	internal
16	66552574	66552575	+	66552574	rt-arrest	2.16153	0,0,23,0	0,0,38,0	*	0,0,7,0	G	61	7	37.7	0	37.7	True	True	CKLF	five_prime_utr	A	G	A	G	A	G	C	16	66552573	66552574	+	1	cap adjacent
16	66552575	66552576	+	66552575	rt-arrest	2.24504	28,0,0,0	63,0,1,1	*	7,0,0,0	A	93	7	30.11	0	30.11	True	True	CKLF	five_prime_utr	G	A	G	A	G	C	G	16	66552573	66552574	+	2	cap adjacent
16	66552576	66552577	+	66552576	rt-arrest	2.23555	0,0,28,0	0,0,91,0	*	0,0,7,0	G	119	7	23.53	0	23.53	True	True	CKLF	five_prime_utr	A	G	A	G	C	G	G	16	66552573	66552574	+	3	cap adjacent
16	66552580	66552581	+	66552580	rt-arrest	0.451944	2,0,64,0	1,0,185,0	0,0,1,0	0,0,10,0	G	252	11	26.19	9.09	17.1	True		CKLF	five_prime_utr	C	G	G	G	A	A	G	16	66552582	66552583	+	2	cap adjacent
16	66552581	66552582	+	66552581	rt-arrest	0.528654	78,0,1,10	255,0,0,0	1,0,0,0	11,0,0,0	A	344	12	25.87	8.33	17.54	True		CKLF	five_prime_utr	G	G	G	A	A	G	C	16	66552582	66552583	+	1	cap adjacent
16	66721631	66721632	-	66721633	rt-arrest	1.24544	1,0,0,4	23,0,0,0	*	19,0,0,0	A	28	19	17.86	0	17.86	True		DYNC1LI2	three_prime_utr	C	C	T	A	G	T	A	16	66728219	66728220	-	6588	internal
16	66723504	66723505	-	66723506	rt-arrest	2.5108	0,47,0,1	0,53,0,0	*	0,28,0,0	C	101	28	47.52	0	47.52	True	True	DYNC1LI2	three_prime_utr	G	G	A	C	T	C	T	16	66728219	66728220	-	4715	internal
16	66733033	66733034	-	66733035	rt-arrest	1.1055	4,0,0,0	13,0,0,0	*	21,0,0,0	A	17	21	23.53	0	23.53	True		DYNC1LI2	exon	T	A	T	A	A	A	A	16	66732637	66732638	-	396	internal
16	66733742	66733743	-	66733744	rt-arrest	0.854299	0,0,2,1	0,0,0,15	*	0,0,0,8	T	18	8	16.67	0	16.67	True		DYNC1LI2	intron	A	G	G	T	G	T	G	16	66733546	66733547	-	196	internal
16	66751602	66751603	-	66751604	rt-arrest	2.83774	0,0,106,0	0,0,120,0	*	0,0,4,0	G	226	4	46.9	0	46.9	True	True	DYNC1LI2	five_prime_utr	G	C	T	G	C	A	G	16	66751601	66751602	-	1	cap adjacent
16	66830926	66830927	-	66830928	rt-arrest	2.20937	0,0,25,1	0,0,61,0	*	0,0,5,1	G	87	6	29.89	0	29.89	True	True	NAE1	five_prime_utr	C	T	C	G	G	C	T	16	66830917	66830918	-	9	internal
16	66934378	66934379	-	66934380	rt-arrest	2.40041	0,0,40,0	0,0,141,0	*	0,0,8,0	G	181	8	22.1	0	22.1	True	True	CIAO2B	five_prime_utr	A	G	C	G	G	T	G	16	66934382	66934383	-	4	cap adjacent
16	66935050	66935051	+	66935050	rt-arrest	1.07902	1,3,0,0	21,0,0,0	*	11,0,0,0	A	25	11	16	0	16	True		CES2	five_prime_utr	G	A	G	A	T	G	A	16	66935335	66935336	+	285	internal
16	67175050	67175051	+	67175050	rt-arrest	1.0814	0,2,2,0	0,20,0,0	*	0,22,0,0	C	24	22	16.67	0	16.67	True		AC074143.1	exon	T	T	C	C	T	G	A	16	67174844	67174845	+	206	internal
16	67175232	67175233	+	67175232	rt-arrest	1.79032	0,11,0,0	0,15,0,0	*	0,24,0,0	C	26	24	42.31	0	42.31	True		AC074143.1	three_prime_utr	G	A	A	C	T	T	A	16	67174844	67174845	+	388	internal
16	67192268	67192269	+	67192268	rt-arrest	1.39461	0,0,1,5	0,0,0,16	*	0,0,0,8	T	22	8	27.27	0	27.27	True		E2F4	exon	C	A	C	T	C	C	A	16	67192215	67192216	+	53	internal
16	67198153	67198154	+	67198153	rt-arrest	1.4066	0,6,0,0	0,13,0,0	*	0,28,0,0	C	19	28	31.58	0	31.58	True		E2F4	three_prime_utr	G	G	A	C	C	C	A	16	67199111	67199112	+	958	internal
16	67198322	67198323	+	67198322	rt-arrest	1.667	0,9,0,0	0,15,0,0	*	0,16,0,0	C	24	16	37.5	0	37.5	True		E2F4	three_prime_utr	G	G	A	C	T	C	A	16	67199111	67199112	+	789	internal
16	67227139	67227140	+	67227139	rt-arrest	1.3637	0,0,170,1	0,0,345,0	0,0,0,1	0,0,14,0	G	516	15	33.14	6.67	26.47	True	True	TMEM208	five_prime_utr	C	A	T	G	A	G	C	16	67227145	67227146	+	6	internal
16	67280178	67280179	+	67280178	rt-arrest	1.48845	0,7,0,0	0,20,0,0	*	0,14,0,0	C	27	14	25.93	0	25.93	True		PLEKHG4	exon	G	G	A	C	C	C	A	16	67279896	67279897	+	282	internal
16	67280461	67280462	+	67280461	rt-arrest	0.858461	0,0,0,3	0,0,14,0	*	0,0,12,0	G	17	12	17.65	0	17.65	True		PLEKHG4	exon	T	C	T	G	G	C	T	16	67279896	67279897	+	565	internal
16	67481146	67481147	-	67481148	rt-arrest	2.19058	0,0,26,0	0,0,128,1	*	0,0,14,0	G	155	14	16.77	0	16.77	True		ATP6V0D1	five_prime_utr	C	T	G	G	G	G	A	16	67481148	67481149	-	2	cap adjacent
16	67481156	67481157	-	67481158	rt-arrest	2.07552	20,0,0,0	55,0,0,0	*	6,0,0,0	A	75	6	26.67	0	26.67	True	True	ATP6V0D1	five_prime_utr	G	T	C	A	G	C	T	16	67481157	67481158	-	1	cap adjacent
16	67481170	67481171	-	67481172	rt-arrest	1.81964	0,0,12,0	0,0,24,0	*	0,0,4,0	G	36	4	33.33	0	33.33	True	True	ATP6V0D1	five_prime_utr	G	C	T	G	A	G	G	16	67481168	67481169	-	2	cap adjacent
16	67611104	67611105	+	67611104	rt-arrest	1.70598	0,10,0,0	0,26,0,0	*	0,15,0,0	C	36	15	27.78	0	27.78	True	True	CTCF	exon	G	G	A	C	G	A	T	16	67610827	67610828	+	277	internal
16	67611231	67611232	+	67611231	rt-arrest	1.56179	0,8,0,0	0,28,0,0	*	0,9,0,0	C	36	9	22.22	0	22.22	True	True	CTCF	exon	G	A	A	C	T	T	C	16	67610827	67610828	+	404	internal
16	67611413	67611414	+	67611413	rt-arrest	1.68462	0,9,0,0	0,11,0,0	*	0,19,0,0	C	20	19	45	0	45	True		CTCF	exon	A	G	A	C	C	C	A	16	67610827	67610828	+	586	internal
16	67611543	67611544	+	67611543	rt-arrest	0.858461	0,0,0,3	0,0,0,14	*	0,0,0,19	T	17	19	17.65	0	17.65	True		CTCF	exon	C	T	A	T	C	A	G	16	67610827	67610828	+	716	internal
16	67659966	67659967	-	67659968	rt-arrest	1.11023	0,0,4,0	0,0,12,0	*	0,0,4,0	G	16	4	25	0	25	True		ACD	exon	C	T	T	G	T	G	T	16	67659949	67659950	-	17	internal
16	67660244	67660245	-	67660246	rt-arrest	2.4242	0,0,40,0	0,0,56,0	*	0,0,4,0	G	96	4	41.67	0	41.67	True	True	ACD	five_prime_utr	G	T	T	G	C	A	T	16	67660239	67660240	-	5	cap adjacent
16	67662052	67662053	+	67662052	rt-arrest	1.51679	0,7,0,0	0,12,0,0	*	0,9,0,0	C	19	9	36.84	0	36.84	True		PARD6A	exon	G	G	A	C	C	T	A	16	67661232	67661233	+	820	internal
16	67685545	67685546	-	67685547	rt-arrest	1.53452	0,7,0,0	0,9,0,0	*	0,8,0,0	C	16	8	43.75	0	43.75	True		GFOD2	exon	G	G	A	C	T	G	A	16	67685612	67685613	-	67	internal
16	67842554	67842555	+	67842554	rt-arrest	0.858461	1,0,2,0	14,0,0,0	*	6,0,0,0	A	17	6	17.65	0	17.65	True		THAP11	start_codon	G	C	C	A	T	G	C	16	67842082	67842083	+	472	internal
16	67843291	67843292	+	67843291	rt-arrest	0.854299	0,3,0,0	0,15,0,0	*	0,18,0,0	C	18	18	16.67	0	16.67	True		THAP11	exon	G	T	A	C	T	C	C	16	67842082	67842083	+	1209	internal
16	67843351	67843352	+	67843351	rt-arrest	1.57192	0,8,0,0	0,22,0,0	*	0,24,0,0	C	30	24	26.67	0	26.67	True		THAP11	exon	G	G	A	C	A	T	C	16	67842082	67842083	+	1269	internal
16	67843524	67843525	+	67843524	rt-arrest	1.98472	0,16,0,0	0,24,0,0	*	0,21,0,0	C	40	21	40	0	40	True	True	THAP11	three_prime_utr	G	G	A	C	T	C	C	16	67842082	67842083	+	1442	internal
16	67843568	67843569	+	67843568	rt-arrest	1.7518	0,11,0,0	0,35,0,0	*	0,20,1,0	C	46	21	23.91	0	23.91	True	True	THAP11	three_prime_utr	G	A	A	C	T	C	C	16	67842082	67842083	+	1486	internal
16	67843622	67843623	+	67843622	rt-arrest	1.79093	0,12,0,0	0,51,0,0	*	0,30,0,0	C	63	30	19.05	0	19.05	True		THAP11	three_prime_utr	G	G	A	C	T	C	T	16	67842082	67842083	+	1540	internal
16	67843827	67843828	+	67843827	rt-arrest	1.80487	0,12,0,0	0,34,0,0	*	0,23,0,0	C	46	23	26.09	0	26.09	True	True	THAP11	three_prime_utr	G	G	A	C	T	A	T	16	67842082	67842083	+	1745	internal
16	67843972	67843973	+	67843972	rt-arrest	0.858461	0,3,0,0	0,14,0,0	*	0,27,0,1	C	17	28	17.65	0	17.65	True		THAP11	three_prime_utr	G	G	A	C	T	G	G	16	67842082	67842083	+	1890	internal
16	67844002	67844003	+	67844002	rt-arrest	1.34922	0,7,0,0	0,20,0,0	0,1,0,0	0,30,0,0	C	27	31	25.93	3.23	22.7	True		THAP11	three_prime_utr	G	G	A	C	T	T	A	16	67842082	67842083	+	1920	internal
16	67846934	67846935	+	67846934	rt-arrest	1.03754	58,0,0,0	67,0,0,0	0,0,0,1	7,0,0,0	A	125	8	46.4	12.5	33.9	True	True	NUTF2	five_prime_utr	C	G	C	A	G	A	C	16	67846933	67846934	+	1	cap adjacent
16	67846934	67846935	+	67846934	rt-arrest	1.03754	58,0,0,0	67,0,0,0	0,0,0,1	7,0,0,0	A	125	8	46.4	12.5	33.9	True	True	NUTF2	five_prime_utr	C	G	C	A	G	A	C	16	67846935	67846936	+	1	cap adjacent
16	67876968	67876969	+	67876968	rt-arrest	1.11023	0,0,4,0	1,11,0,0	*	0,23,0,0	C	16	23	25	0	25	True		EDC4	exon	A	T	T	C	G	G	G	16	67876485	67876486	+	483	internal
16	67908877	67908878	+	67908877	rt-arrest	1.39823	0,6,0,0	0,15,0,0	*	0,13,0,0	C	21	13	28.57	0	28.57	True		PSKH1	exon	G	G	A	C	A	G	T	16	67893301	67893302	+	15576	internal
16	67909402	67909403	+	67909402	rt-arrest	1.28087	0,5,0,0	0,12,0,0	*	0,13,0,0	C	17	13	29.41	0	29.41	True		PSKH1	exon	A	G	A	C	C	T	C	16	67893301	67893302	+	16101	internal
16	67909585	67909586	+	67909585	rt-arrest	1.6291	0,8,0,0	0,8,0,0	*	0,9,0,0	C	16	9	50	0	50	True		PSKH1	exon	G	G	A	C	A	T	G	16	67893301	67893302	+	16284	internal
16	67928309	67928310	+	67928309	rt-arrest	1.41148	0,6,0,0	0,12,0,0	*	0,8,0,0	C	18	8	33.33	0	33.33	True		PSKH1	three_prime_utr	G	G	A	C	T	G	T	16	67893301	67893302	+	35008	internal
16	67928336	67928337	+	67928336	rt-arrest	0.854299	0,2,1,0	0,0,15,0	*	0,0,9,0	G	18	9	16.67	0	16.67	True		PSKH1	three_prime_utr	C	T	T	G	C	C	C	16	67893301	67893302	+	35035	internal
16	67935669	67935670	-	67935671	rt-arrest	1.94596	0,0,16,0	0,0,72,0	*	0,0,29,1	G	88	30	18.18	0	18.18	True		AC040162.1	exon	G	C	T	G	A	T	C	16	67935641	67935642	-	28	internal
16	67935672	67935673	-	67935674	rt-arrest	1.78646	0,0,12,0	0,0,60,0	*	0,0,31,1	G	72	32	16.67	0	16.67	True		AC040162.1	exon	A	T	C	G	C	T	G	16	67935641	67935642	-	31	internal
16	67935708	67935709	-	67935710	rt-arrest	1.4066	5,0,0,1	13,0,0,0	*	5,0,0,1	A	19	6	31.58	0	31.58	True		AC040162.1	exon	C	C	C	A	T	C	C	16	67935641	67935642	-	67	internal
16	67936828	67936829	-	67936830	rt-arrest	1.07683	3,0,0,1	22,0,0,0	*	4,0,0,0	A	26	4	15.38	0	15.38	True		PSMB10	five_prime_utr	A	G	G	A	C	T	T	16	67936847	67936848	-	19	internal
16	67936829	67936830	-	67936831	rt-arrest	1.39461	0,0,6,0	0,0,16,0	*	0,1,3,0	G	22	4	27.27	0	27.27	True		PSMB10	five_prime_utr	G	A	G	G	A	C	T	16	67936847	67936848	-	18	internal
16	67944642	67944643	-	67944644	rt-arrest	1.88233	0,13,0,0	0,17,0,0	*	0,16,0,0	C	30	16	43.33	0	43.33	True		SLC12A4	three_prime_utr	G	G	A	C	C	C	T	16	67944131	67944132	-	511	internal
16	67944643	67944644	-	67944645	rt-arrest	1.32366	0,7,0,0	8,1,0,0	1,0,0,0	15,0,0,0	A	16	16	43.75	6.25	37.5	True		SLC12A4	three_prime_utr	G	G	G	A	C	C	C	16	67944131	67944132	-	512	internal
16	68021816	68021817	-	68021818	rt-arrest	1.10094	0,4,0,0	0,14,0,0	*	0,9,0,0	C	18	9	22.22	0	22.22	True		DDX28	exon	G	G	A	C	A	G	C	16	68023442	68023443	-	1626	internal
16	68022099	68022100	-	68022101	rt-arrest	1.50591	0,13,0,0	0,6,0,0	0,0,0,1	0,8,0,0	C	19	9	68.42	11.11	57.31	True		DDX28	exon	A	G	A	C	A	T	T	16	68023442	68023443	-	1343	internal
16	68191117	68191118	+	68191117	rt-arrest	0.862771	0,0,0,3	0,13,0,0	*	0,18,0,0	C	16	18	18.75	0	18.75	True		NFATC3	three_prime_utr	T	G	T	C	T	T	C	16	68189287	68189288	+	1830	internal
16	68191258	68191259	+	68191258	rt-arrest	1.74966	0,10,0,0	0,11,0,0	*	0,16,0,0	C	21	16	47.62	0	47.62	True		NFATC3	three_prime_utr	G	G	A	C	A	T	C	16	68189287	68189288	+	1971	internal
16	68191339	68191340	+	68191339	rt-arrest	0.401525	0,6,0,0	0,14,0,0	1,0,0,0	0,8,0,0	C	20	9	30	11.11	18.89	True		NFATC3	three_prime_utr	G	G	A	C	A	A	A	16	68189287	68189288	+	2052	internal
16	68191585	68191586	+	68191585	rt-arrest	1.60979	0,8,0,0	0,11,0,0	*	0,15,0,0	C	19	15	42.11	0	42.11	True		NFATC3	three_prime_utr	G	G	A	C	A	G	C	16	68189287	68189288	+	2298	internal
16	68226530	68226531	+	68226530	rt-arrest	2.42331	0,37,0,0	0,6,0,0	*	0,22,0,0	C	43	22	86.05	0	86.05	True	True	AC020978.7	three_prime_utr	G	G	A	C	C	T	T	16	68224713	68224714	+	1817	internal
16	68229330	68229331	-	68229332	rt-arrest	1.08677	0,4,0,0	0,18,0,0	*	0,4,0,0	C	22	4	18.18	0	18.18	True		ESRP2	three_prime_utr	G	G	A	C	C	C	T	16	68229145	68229146	-	185	internal
16	68259776	68259777	+	68259776	rt-arrest	1.64171	0,9,0,0	0,25,0,0	*	0,8,0,0	C	34	8	26.47	0	26.47	True		PLA2G15	three_prime_utr	G	G	A	C	T	G	T	16	68264516	68264517	+	4740	internal
16	68297391	68297392	+	68297391	rt-arrest	1.8887	0,12,0,0	0,6,0,0	*	0,36,0,0	C	18	36	66.67	0	66.67	True		SLC7A6	three_prime_utr	A	G	A	C	T	C	T	16	68294678	68294679	+	2713	internal
16	68297584	68297585	+	68297584	rt-arrest	0.862771	3,0,0,0	13,0,0,0	*	31,0,0,0	A	16	31	18.75	0	18.75	True		SLC7A6	three_prime_utr	G	A	T	A	G	G	T	16	68294678	68294679	+	2906	internal
16	68298185	68298186	+	68298185	rt-arrest	1.52777	0,7,0,0	0,10,0,0	*	0,16,0,0	C	17	16	41.18	0	41.18	True		SLC7A6	three_prime_utr	G	G	A	C	A	A	T	16	68294678	68294679	+	3507	internal
16	68298533	68298534	+	68298533	rt-arrest	2.06003	0,17,0,0	0,9,0,0	*	0,33,0,0	C	26	33	65.38	0	65.38	True		SLC7A6	three_prime_utr	G	G	A	C	A	G	T	16	68294678	68294679	+	3855	internal
16	68298605	68298606	+	68298605	rt-arrest	1.24544	0,5,0,0	0,23,0,0	*	0,20,0,0	C	28	20	17.86	0	17.86	True		SLC7A6	three_prime_utr	G	T	A	C	T	T	G	16	68294678	68294679	+	3927	internal
16	68298615	68298616	+	68298615	rt-arrest	2.25346	0,27,0,0	0,29,0,0	*	0,24,0,0	C	56	24	48.21	0	48.21	True	True	SLC7A6	three_prime_utr	G	G	A	C	T	T	C	16	68294678	68294679	+	3937	internal
16	68301261	68301262	+	68301261	rt-arrest	1.60979	0,8,0,0	0,11,0,0	*	0,14,0,0	C	19	14	42.11	0	42.11	True		SLC7A6	three_prime_utr	G	G	A	C	A	T	C	16	68294678	68294679	+	6583	internal
16	68311050	68311051	+	68311050	rt-arrest	1.97134	0,0,15,1	0,0,32,1	*	0,0,4,0	G	49	4	32.65	0	32.65	True	True	PRMT7	five_prime_utr	G	C	C	G	C	G	G	16	68311050	68311051	+	0	cap adjacent
16	69118328	69118329	-	69118330	rt-arrest	2.18978	0,25,0,0	0,59,0,1	*	0,36,0,0	C	85	36	29.41	0	29.41	True	True	DERPC	three_prime_utr	G	G	A	C	A	A	C	16	69120622	69120623	-	2294	internal
16	69118390	69118391	-	69118392	rt-arrest	1.9235	0,15,0,0	0,45,0,0	*	0,48,0,0	C	60	48	25	0	25	True	True	DERPC	three_prime_utr	G	G	A	C	C	T	G	16	69120622	69120623	-	2232	internal
16	69118425	69118426	-	69118427	rt-arrest	1.83273	0,13,0,0	0,61,0,0	*	0,42,0,0	C	74	42	17.57	0	17.57	True		DERPC	three_prime_utr	G	G	A	C	C	A	T	16	69120622	69120623	-	2197	internal
16	69118535	69118536	-	69118537	rt-arrest	2.48198	0,44,0,0	0,35,0,0	*	0,36,0,0	C	79	36	55.7	0	55.7	True	True	DERPC	three_prime_utr	G	G	A	C	T	T	T	16	69120622	69120623	-	2087	internal
16	69118663	69118664	-	69118665	rt-arrest	1.2497	0,5,0,0	0,21,0,0	*	0,45,0,0	C	26	45	19.23	0	19.23	True		DERPC	three_prime_utr	G	A	A	C	T	G	T	16	69120622	69120623	-	1959	internal
16	69119881	69119882	-	69119883	rt-arrest	1.4631	0,6,0,0	0,22,0,0	0,1,0,0	0,48,0,0	C	28	49	21.43	2.04	19.39	True		DERPC	three_prime_utr	G	G	A	C	C	T	A	16	69120622	69120623	-	741	internal
16	69120334	69120335	-	69120336	rt-arrest	2.52687	0,51,0,0	0,83,0,0	*	0,35,0,0	C	134	35	38.06	0	38.06	True	True	DERPC	three_prime_utr	G	G	A	C	C	A	C	16	69120622	69120623	-	288	internal
16	69120544	69120545	-	69120546	rt-arrest	1.54947	0,14,0,2	0,56,0,1	0,0,0,1	0,39,0,0	C	73	40	21.92	2.5	19.42	True		DERPC	three_prime_utr	G	G	A	C	T	G	T	16	69120622	69120623	-	78	internal
16	69132159	69132160	-	69132161	rt-arrest	0.209632	3,0,8,0	1,0,13,0	0,0,1,0	0,0,3,0	G	25	4	44	25	19	True		CHTF8	intron	C	G	G	G	A	G	A	16	69132151	69132152	-	8	internal
16	69132648	69132649	+	69132648	rt-arrest	3.06792	4,0,189,2	2,0,328,0	*	0,0,17,0	G	525	17	37.14	0	37.14	True	True	UTP4	five_prime_utr	G	G	C	G	G	A	G	16	69132649	69132650	+	1	cap adjacent
16	69168833	69168834	+	69168833	rt-arrest	0.862771	0,0,3,0	0,0,0,13	*	0,0,0,21	T	16	21	18.75	0	18.75	True		UTP4	exon	T	C	A	T	G	G	A	16	69167104	69167105	+	1729	internal
16	69311519	69311520	+	69311519	rt-arrest	1.0814	0,0,4,0	0,0,20,0	*	0,0,22,0	G	24	22	16.67	0	16.67	True		AC026464.4	exon	A	A	C	G	T	C	A	16	69311350	69311351	+	169	internal
16	69324276	69324277	+	69324276	rt-arrest	0.854299	3,0,0,0	15,0,0,0	*	34,0,0,0	A	18	34	16.67	0	16.67	True		VPS4A	exon	A	A	G	A	A	A	T	16	69321211	69321212	+	3065	internal
16	69324290	69324291	+	69324290	rt-arrest	2.12235	0,20,0,0	0,16,0,0	*	0,37,0,0	C	36	37	55.56	0	55.56	True	True	VPS4A	exon	G	G	A	C	T	T	T	16	69321211	69321212	+	3079	internal
16	69328713	69328714	-	69328715	rt-arrest	2.08239	0,21,0,0	0,114,0,0	*	0,28,0,0	C	135	28	15.56	0	15.56	True		AC026464.6	three_prime_utr	G	G	A	C	C	T	G	16	69328666	69328667	-	47	internal
16	69328786	69328787	-	69328788	rt-arrest	2.58896	0,59,0,0	0,98,0,1	*	0,39,0,0	C	158	39	37.34	0	37.34	True	True	AC026464.6	three_prime_utr	G	G	A	C	A	T	T	16	69328666	69328667	-	120	internal
16	69328836	69328837	-	69328838	rt-arrest	2.45314	0,43,0,0	0,67,0,0	*	0,42,0,0	C	110	42	39.09	0	39.09	True	True	AC026464.6	three_prime_utr	G	G	A	C	A	A	A	16	69328666	69328667	-	170	internal
16	69329058	69329059	-	69329060	rt-arrest	2.04425	0,19,0,0	0,62,0,0	*	0,18,0,0	C	81	18	23.46	0	23.46	True	True	AC026464.6	three_prime_utr	G	G	A	C	G	T	T	16	69328666	69328667	-	392	internal
16	69329066	69329067	-	69329068	rt-arrest	2.36957	0,33,0,1	0,26,0,0	*	0,17,0,0	C	60	17	56.67	0	56.67	True	True	AC026464.6	three_prime_utr	G	G	A	C	A	G	C	16	69328666	69328667	-	400	internal
16	69334880	69334881	-	69334882	rt-arrest	2.47656	0,42,0,0	0,15,0,0	*	0,11,0,0	C	57	11	73.68	0	73.68	True	True	COG8	exon	G	T	A	C	T	T	T	16	69334871	69334872	-	9	internal
16	69335042	69335043	-	69335044	rt-arrest	1.48845	0,7,0,0	0,20,0,0	*	0,13,0,0	C	27	13	25.93	0	25.93	True		COG8	exon	G	G	A	C	C	C	A	16	69334871	69334872	-	171	internal
16	69335112	69335113	-	69335114	rt-arrest	1.512	0,6,0,1	0,13,0,0	*	0,23,0,0	C	20	23	35	0	35	True		AC026464.3	exon	A	A	A	C	C	A	T	16	69334871	69334872	-	241	internal
16	69341612	69341613	+	69341612	rt-arrest	1.07902	0,4,0,0	0,21,0,0	*	0,26,0,0	C	25	26	16	0	16	True		NIP7	three_prime_utr	A	G	A	C	A	T	T	16	69340276	69340277	+	1336	internal
16	69341663	69341664	+	69341663	rt-arrest	0.850274	0,0,0,3	0,0,0,16	*	0,0,0,29	T	19	29	15.79	0	15.79	True		NIP7	three_prime_utr	C	A	T	T	C	C	A	16	69340276	69340277	+	1387	internal
16	69341671	69341672	+	69341671	rt-arrest	1.82789	0,11,0,1	0,20,0,0	*	0,24,0,0	C	32	24	37.5	0	37.5	True		NIP7	three_prime_utr	G	G	A	C	A	G	A	16	69340276	69340277	+	1395	internal
16	69341720	69341721	+	69341720	rt-arrest	1.36697	0,6,0,0	0,29,0,0	*	0,30,0,0	C	35	30	17.14	0	17.14	True		NIP7	three_prime_utr	G	G	A	C	T	C	C	16	69340276	69340277	+	1444	internal
16	69341767	69341768	+	69341767	rt-arrest	1.69854	0,10,0,0	0,31,0,0	*	0,23,0,0	C	41	23	24.39	0	24.39	True	True	NIP7	three_prime_utr	G	G	A	C	T	T	C	16	69340276	69340277	+	1491	internal
16	69366919	69366920	-	69366921	rt-arrest	1.76582	0,11,0,0	0,25,0,0	*	0,13,0,0	C	36	13	30.56	0	30.56	True	True	TERF2	exon	G	G	A	C	A	G	C	16	69366984	69366985	-	65	internal
16	69367029	69367030	-	69367031	rt-arrest	1.10094	0,4,0,0	0,14,0,0	*	0,8,0,0	C	18	8	22.22	0	22.22	True		TERF2	exon	A	G	A	C	C	C	A	16	69366984	69366985	-	45	internal
16	69385710	69385711	-	69385712	rt-arrest	1.23885	0,0,5,0	0,0,26,1	*	0,0,7,0	G	32	7	15.62	0	15.62	True		TERF2	exon	G	G	A	G	G	C	A	16	69385733	69385734	-	23	internal
16	69424618	69424619	+	69424618	rt-arrest	1.95723	6,1,148,11	2,0,231,1	0,0,3,3	0,1,31,1	G	400	39	41.5	15.38	26.12	True	True	CYB5B	five_prime_utr	G	A	G	G	A	A	G	16	69424619	69424620	+	1	cap adjacent
16	69424619	69424620	+	69424619	rt-arrest	1.91131	106,1,2,16	394,0,5,1	1,0,0,1	34,0,4,1	A	525	41	23.81	4.88	18.93	True		CYB5B	five_prime_utr	A	G	G	A	A	G	G	16	69424619	69424620	+	0	cap adjacent
16	69424620	69424621	+	69424620	rt-arrest	2.9014	125,0,2,4	519,0,1,0	*	40,0,0,0	A	651	40	20.12	0	20.12	True	True	CYB5B	five_prime_utr	G	G	A	A	G	G	C	16	69424619	69424620	+	1	cap adjacent
16	69462573	69462574	+	69462573	rt-arrest	2.23248	0,30,1,1	0,115,0,1	0,1,0,1	0,155,0,0	C	148	157	21.62	1.27	20.35	True	True	CYB5B	three_prime_utr	A	G	A	C	T	T	G	16	69463844	69463845	+	1271	internal
16	69710544	69710545	-	69710546	rt-arrest	1.61687	0,9,0,0	0,49,0,0	*	0,105,0,0	C	58	105	15.52	0	15.52	True		NQO1	three_prime_utr	G	G	A	C	T	T	A	16	69726506	69726507	-	15962	internal
16	69710567	69710568	-	69710569	rt-arrest	1.91018	0,11,0,0	0,36,0,0	0,0,0,1	0,95,0,0	C	47	96	23.4	1.04	22.36	True	True	NQO1	three_prime_utr	A	G	A	C	T	G	A	16	69726506	69726507	-	15939	internal
16	69726559	69726560	-	69726561	rt-arrest	2.80365	955,2,2,59	538,0,3,3	0,0,1,1	19,0,0,0	A	1562	21	65.17	9.52	55.65	True	True	NQO1	five_prime_utr	T	A	C	A	C	A	C	16	69726560	69726561	-	1	cap adjacent
16	69726562	69726563	-	69726564	rt-arrest	2.41497	0,35,0,4	0,3,7,41	*	0,0,5,0	T	90	5	43.33	0	43.33	True	True	NQO1	five_prime_utr	C	A	C	T	A	C	A	16	69726560	69726561	-	2	cap adjacent
16	69742163	69742164	-	69742165	rt-arrest	2.40999	0,38,0,0	0,40,0,0	*	0,45,0,0	C	78	45	48.72	0	48.72	True	True	NOB1	three_prime_utr	G	G	A	C	T	G	T	16	69752253	69752254	-	10090	internal
16	69742168	69742169	-	69742170	rt-arrest	1.56462	0,8,0,0	0,26,0,0	*	0,45,0,0	C	34	45	23.53	0	23.53	True		NOB1	three_prime_utr	G	A	A	C	T	G	G	16	69752253	69752254	-	10085	internal
16	69742242	69742243	-	69742244	rt-arrest	1.26048	0,5,0,0	0,17,0,0	*	0,46,0,1	C	22	47	22.73	0	22.73	True		NOB1	three_prime_utr	G	G	A	C	C	A	C	16	69752253	69752254	-	10011	internal
16	69742403	69742404	-	69742405	rt-arrest	2.11151	0,20,0,0	0,21,0,0	*	0,64,0,0	C	41	64	48.78	0	48.78	True	True	NOB1	exon	G	G	A	C	A	G	C	16	69752253	69752254	-	9850	internal
16	69742439	69742440	-	69742441	rt-arrest	1.47566	0,3,0,1	0,19,0,0	0,1,0,0	0,70,0,0	C	23	71	17.39	1.41	15.98	True		NOB1	exon	T	G	A	C	A	T	C	16	69752253	69752254	-	9814	internal
16	69754920	69754921	-	69754922	rt-arrest	2.95334	126,0,2,22	659,3,1,1	*	30,0,0,0	A	814	30	18.43	0	18.43	True		NOB1	five_prime_utr	C	T	C	A	C	G	C	16	69754917	69754918	-	3	cap adjacent
16	69754923	69754924	-	69754925	rt-arrest	2.92106	0,134,0,3	0,474,0,0	*	0,26,0,0	C	611	26	22.42	0	22.42	True	True	NOB1	five_prime_utr	C	C	T	C	T	C	A	16	69754924	69754925	-	1	cap adjacent
16	69762362	69762363	+	69762362	rt-arrest	2.12785	0,0,23,0	0,0,128,0	*	0,0,4,0	G	151	4	15.23	0	15.23	True		WWP2	five_prime_utr	G	G	A	G	T	T	C	16	69762362	69762363	+	0	cap adjacent
16	70156707	70156708	+	70156707	rt-arrest	2.10711	0,19,0,0	0,12,0,0	*	0,21,0,0	C	31	21	61.29	0	61.29	True		PDPR	three_prime_utr	G	G	A	C	A	C	G	16	70145804	70145805	+	10903	internal
16	70156863	70156864	+	70156863	rt-arrest	0.858461	0,3,0,0	0,14,0,0	*	0,11,0,0	C	17	11	17.65	0	17.65	True		PDPR	three_prime_utr	T	G	A	C	T	T	A	16	70145804	70145805	+	11059	internal
16	70157179	70157180	+	70157179	rt-arrest	1.6931	0,10,0,0	0,7,0,0	0,0,0,1	0,18,0,0	C	17	19	58.82	5.26	53.56	True		PDPR	three_prime_utr	G	G	A	C	A	T	G	16	70145804	70145805	+	11375	internal
16	70160896	70160897	+	70160896	rt-arrest	1.88133	0,12,0,0	0,7,0,0	*	0,7,0,0	C	19	7	63.16	0	63.16	True		PDPR	three_prime_utr	G	G	A	C	A	C	A	16	70173322	70173323	+	12426	internal
16	70250332	70250333	-	70250334	rt-arrest	1.39461	0,6,0,0	0,16,0,0	*	0,13,0,0	C	22	13	27.27	0	27.27	True		EXOSC6	three_prime_utr	G	G	A	C	A	T	C	16	70251940	70251941	-	1608	internal
16	70250340	70250341	-	70250342	rt-arrest	1.42276	0,6,0,0	0,10,0,0	*	0,14,0,0	C	16	14	37.5	0	37.5	True		EXOSC6	three_prime_utr	G	G	A	C	T	T	A	16	70251940	70251941	-	1600	internal
16	70250827	70250828	-	70250829	rt-arrest	2.24241	0,28,0,0	0,70,0,1	*	0,27,0,1	C	99	28	28.28	0	28.28	True	True	EXOSC6	three_prime_utr	G	G	A	C	C	T	T	16	70251940	70251941	-	1113	internal
16	70250907	70250908	-	70250909	rt-arrest	1.73799	0,11,0,0	0,53,0,0	*	0,15,0,0	C	64	15	17.19	0	17.19	True		EXOSC6	three_prime_utr	G	G	A	C	T	A	C	16	70251940	70251941	-	1033	internal
16	70250925	70250926	-	70250927	rt-arrest	1.54594	0,7,0,1	0,42,0,1	*	0,11,0,0	C	51	11	15.69	0	15.69	True		EXOSC6	three_prime_utr	G	G	A	C	T	T	G	16	70251940	70251941	-	1015	internal
16	70250950	70250951	-	70250952	rt-arrest	1.75532	0,11,0,0	0,32,0,0	*	0,11,0,0	C	43	11	25.58	0	25.58	True	True	EXOSC6	three_prime_utr	G	G	A	C	T	G	A	16	70251940	70251941	-	990	internal
16	70252400	70252401	-	70252402	rt-arrest	2.18391	0,25,0,0	0,73,0,0	*	0,20,0,0	C	98	20	25.51	0	25.51	True	True	AARS	three_prime_utr	G	G	A	C	C	A	C	16	70251940	70251941	-	460	internal
16	70252636	70252637	-	70252638	rt-arrest	3.10651	0,211,0,0	0,140,0,0	*	0,56,0,0	C	351	56	60.11	0	60.11	True	True	AARS	three_prime_utr	G	G	A	C	C	T	T	16	70251940	70251941	-	696	internal
16	70252652	70252653	-	70252654	rt-arrest	2.32079	0,32,0,1	0,80,0,0	*	0,62,0,0	C	113	62	29.2	0	29.2	True	True	AARS	three_prime_utr	G	A	A	C	A	T	T	16	70251940	70251941	-	712	internal
16	70252723	70252724	-	70252725	rt-arrest	2.22401	0,27,0,0	0,71,0,0	*	0,77,0,0	C	98	77	27.55	0	27.55	True	True	AARS	exon	G	A	A	C	T	G	A	16	70251940	70251941	-	783	internal
16	70252843	70252844	-	70252845	rt-arrest	2.06087	0,24,0,0	0,68,0,0	0,0,1,0	0,80,0,0	C	92	81	26.09	1.23	24.85	True	True	AARS	exon	G	G	A	C	G	G	T	16	70251940	70251941	-	903	internal
16	70289505	70289506	-	70289507	rt-arrest	2.01115	307,0,1,39	610,0,3,1	2,0,0,0	18,0,0,1	A	961	21	36.11	9.52	26.58	True	True	AARS	five_prime_utr	G	G	T	A	C	A	G	16	70289543	70289544	-	38	internal
16	70289508	70289509	-	70289510	rt-arrest	2.67994	0,0,77,0	0,1,406,0	*	0,0,7,0	G	484	7	15.91	0	15.91	True		AARS	five_prime_utr	G	C	C	G	G	T	A	16	70289543	70289544	-	35	internal
16	70289526	70289527	-	70289528	rt-arrest	2.44755	44,0,0,1	220,0,0,0	*	5,0,0,0	A	265	5	16.98	0	16.98	True		AARS	five_prime_utr	G	G	T	A	G	G	T	16	70289543	70289544	-	17	internal
16	70346900	70346901	+	70346900	rt-arrest	1.94325	0,0,16,0	0,0,80,0	*	0,0,4,0	G	96	4	16.67	0	16.67	True		AC012184.2	five_prime_utr	G	A	G	G	T	G	C	16	70346901	70346902	+	1	cap adjacent
16	70346902	70346903	+	70346902	rt-arrest	2.57981	0,0,58,0	0,0,105,0	*	0,0,4,1	G	163	5	35.58	0	35.58	True	True	AC012184.2	five_prime_utr	G	G	T	G	C	A	T	16	70346901	70346902	+	1	cap adjacent
16	70346902	70346903	+	70346902	rt-arrest	2.57981	0,0,58,0	0,0,105,0	*	0,0,4,1	G	163	5	35.58	0	35.58	True	True	AC012184.2	five_prime_utr	G	G	T	G	C	A	T	16	70346903	70346904	+	1	cap adjacent
16	70346904	70346905	+	70346904	rt-arrest	0.283235	50,2,0,20	171,0,0,6	0,0,0,1	7,0,0,0	A	249	8	28.92	12.5	16.42	True		AC012184.2	five_prime_utr	T	G	C	A	T	T	C	16	70346903	70346904	+	1	cap adjacent
16	70346904	70346905	+	70346904	rt-arrest	0.283235	50,2,0,20	171,0,0,6	0,0,0,1	7,0,0,0	A	249	8	28.92	12.5	16.42	True		AC012184.2	five_prime_utr	T	G	C	A	T	T	C	16	70346905	70346906	+	1	cap adjacent
16	70372079	70372080	+	70372079	rt-arrest	1.2759	0,5,0,0	0,13,0,0	*	0,17,0,0	C	18	17	27.78	0	27.78	True		AC012184.2	three_prime_utr	G	G	A	C	A	A	C	16	70379457	70379458	+	7378	internal
16	70372131	70372132	+	70372131	rt-arrest	2.00571	0,16,0,0	0,15,0,0	*	0,15,0,0	C	31	15	51.61	0	51.61	True		AC012184.2	three_prime_utr	G	G	A	C	T	T	G	16	70379457	70379458	+	7326	internal
16	70372357	70372358	+	70372357	rt-arrest	1.08397	4,0,0,0	19,0,0,0	*	14,0,0,0	A	23	14	17.39	0	17.39	True		AC012184.2	three_prime_utr	A	A	G	A	G	G	C	16	70379457	70379458	+	7100	internal
16	70372456	70372457	+	70372456	rt-arrest	1.54406	0,15,0,0	18,1,0,0	2,0,0,0	21,0,0,0	A	34	23	44.12	8.7	35.42	True		AC012184.2	three_prime_utr	T	G	G	A	C	C	C	16	70379457	70379458	+	7001	internal
16	70372457	70372458	+	70372457	rt-arrest	1.5541	0,8,0,0	0,34,0,0	*	0,23,0,0	C	42	23	19.05	0	19.05	True		AC012184.2	three_prime_utr	G	G	A	C	C	C	T	16	70379457	70379458	+	7000	internal
16	70372516	70372517	+	70372516	rt-arrest	1.74778	0,10,0,1	0,39,0,0	*	0,16,0,0	C	50	16	22	0	22	True	True	AC012184.2	three_prime_utr	A	G	A	C	T	T	T	16	70379457	70379458	+	6941	internal
16	70372903	70372904	+	70372903	rt-arrest	1.98003	0,14,0,0	0,5,0,0	*	0,16,0,0	C	19	16	73.68	0	73.68	True		DDX19A	three_prime_utr	G	G	A	C	A	T	T	16	70379457	70379458	+	6554	internal
16	70398937	70398938	-	70398939	rt-arrest	1.25744	0,5,0,0	0,18,0,0	*	0,5,0,0	C	23	5	21.74	0	21.74	True		ST3GAL2	five_prime_utr	G	G	A	C	C	C	C	16	70400638	70400639	-	1701	internal
16	70399224	70399225	-	70399226	rt-arrest	1.08983	0,4,0,0	0,17,0,0	*	0,4,0,0	C	21	4	19.05	0	19.05	True		ST3GAL2	five_prime_utr	G	G	A	C	C	A	G	16	70400638	70400639	-	1414	internal
16	70523547	70523548	-	70523549	rt-arrest	2.70831	0,0,78,2	0,0,200,0	*	0,0,11,0	G	280	11	28.57	0	28.57	True	True	COG4	five_prime_utr	A	G	T	G	C	C	G	16	70523550	70523551	-	3	cap adjacent
16	70523553	70523554	-	70523555	rt-arrest	2.80998	0,0,99,0	0,0,19,0	*	0,0,7,0	G	118	7	83.9	0	83.9	True	True	COG4	five_prime_utr	A	C	C	G	G	A	A	16	70523554	70523555	-	1	cap adjacent
16	70523790	70523791	+	70523790	rt-arrest	2.05814	0,0,0,20	0,1,0,105	*	0,0,0,6	T	126	6	15.87	0	15.87	True		SF3B3	five_prime_utr	G	C	C	T	T	T	T	16	70523791	70523792	+	1	cap adjacent
16	70523807	70523808	+	70523807	rt-arrest	2.37459	27,0,0,11	150,0,0,0	*	12,0,0,0	A	188	12	20.21	0	20.21	True	True	SF3B3	five_prime_utr	G	C	C	A	C	C	A	16	70523813	70523814	+	6	internal
16	70523815	70523816	+	70523815	rt-arrest	2.35051	0,0,483,4	0,0,268,3	0,0,1,4	0,0,17,0	G	758	22	64.25	22.73	41.52	True	True	SF3B3	five_prime_utr	A	A	T	G	T	C	C	16	70523816	70523817	+	1	cap adjacent
16	70571844	70571845	+	70571844	rt-arrest	2.01065	0,18,0,0	0,33,0,0	0,1,0,0	0,58,0,0	C	51	59	35.29	1.69	33.6	True	True	SF3B3	three_prime_utr	A	G	A	C	T	G	T	16	70569915	70569916	+	1929	internal
16	70571924	70571925	+	70571924	rt-arrest	1.69984	0,11,0,1	0,45,0,0	0,0,0,1	0,61,0,0	C	57	62	21.05	1.61	19.44	True		SF3B3	three_prime_utr	A	G	A	C	T	G	C	16	70569915	70569916	+	2009	internal
16	70661561	70661562	-	70661563	rt-arrest	2.21588	0,25,0,0	0,28,0,0	*	0,31,0,0	C	53	31	47.17	0	47.17	True	True	MTSS1L	three_prime_utr	A	A	A	C	T	T	T	16	70678339	70678340	-	16778	internal
16	70661682	70661683	-	70661684	rt-arrest	1.0814	3,0,0,1	20,0,0,0	*	23,0,0,0	A	24	23	16.67	0	16.67	True		MTSS1L	three_prime_utr	T	A	C	A	T	A	C	16	70678339	70678340	-	16657	internal
16	70661686	70661687	-	70661688	rt-arrest	1.09318	0,0,3,1	0,0,16,0	*	0,0,26,0	G	20	26	20	0	20	True		MTSS1L	three_prime_utr	G	C	T	G	T	A	C	16	70678339	70678340	-	16653	internal
16	70663501	70663502	-	70663503	rt-arrest	0.944655	0,13,0,0	0,40,0,1	0,0,0,1	0,18,0,0	C	54	19	24.07	5.26	18.81	True		MTSS1L	three_prime_utr	T	G	A	C	T	T	C	16	70678339	70678340	-	14838	internal
16	70663576	70663577	-	70663578	rt-arrest	1.9866	0,16,0,0	0,23,0,0	*	0,22,1,0	C	39	23	41.03	0	41.03	True	True	MTSS1L	three_prime_utr	G	G	A	C	A	G	A	16	70678339	70678340	-	14763	internal
16	70664033	70664034	-	70664035	rt-arrest	1.73249	0,10,0,0	0,15,0,0	*	0,12,0,0	C	25	12	40	0	40	True		MTSS1L	exon	G	G	A	C	C	T	C	16	70678339	70678340	-	14306	internal
16	70664636	70664637	-	70664638	rt-arrest	1.08677	4,0,0,0	18,0,0,0	*	16,0,0,0	A	22	16	18.18	0	18.18	True		MTSS1L	exon	A	C	C	A	C	C	A	16	70678339	70678340	-	13703	internal
16	70664677	70664678	-	70664679	rt-arrest	1.10094	0,2,2,0	0,0,14,0	*	0,0,17,1	G	18	18	22.22	0	22.22	True		MTSS1L	exon	G	C	C	G	G	G	A	16	70678339	70678340	-	13662	internal
16	71283841	71283842	-	71283843	rt-arrest	1.28612	0,5,0,0	0,11,0,0	*	0,7,0,0	C	16	7	31.25	0	31.25	True		CMTR2	exon	G	G	A	C	C	T	T	16	71288696	71288697	-	4855	internal
16	71732546	71732547	-	71732548	rt-arrest	2.42331	0,36,0,1	0,6,0,0	*	0,12,0,0	C	43	12	86.05	0	86.05	True	True	AP1G1	three_prime_utr	G	G	A	C	A	T	T	16	71734599	71734600	-	2053	internal
16	71732784	71732785	-	71732786	rt-arrest	0.850274	3,0,0,0	16,0,0,0	*	16,0,0,0	A	19	16	15.79	0	15.79	True		AP1G1	three_prime_utr	T	T	T	A	C	A	G	16	71734599	71734600	-	1815	internal
16	71732885	71732886	-	71732887	rt-arrest	1.8666	0,13,0,0	0,24,0,0	*	0,19,0,0	C	37	19	35.14	0	35.14	True	True	AP1G1	three_prime_utr	A	G	A	C	T	A	A	16	71734599	71734600	-	1714	internal
16	71733011	71733012	-	71733013	rt-arrest	2.13337	0,19,0,0	0,5,0,0	*	0,15,0,0	C	24	15	79.17	0	79.17	True		AP1G1	three_prime_utr	G	A	A	C	T	C	T	16	71734599	71734600	-	1588	internal
16	71808831	71808832	-	71808833	rt-arrest	1.36318	6,0,0,0	32,0,0,0	*	8,0,0,0	A	38	8	15.79	0	15.79	True		AP1G1	five_prime_utr	T	G	G	A	T	G	T	16	71808832	71808833	-	1	cap adjacent
16	71808833	71808834	-	71808835	rt-arrest	1.8356	0,0,12,0	0,0,17,0	*	0,0,8,0	G	29	8	41.38	0	41.38	True		AP1G1	five_prime_utr	T	T	T	G	G	A	T	16	71808832	71808833	-	1	cap adjacent
16	71808833	71808834	-	71808835	rt-arrest	1.8356	0,0,12,0	0,0,17,0	*	0,0,8,0	G	29	8	41.38	0	41.38	True		AP1G1	five_prime_utr	T	T	T	G	G	A	T	16	71808834	71808835	-	1	cap adjacent
16	71846088	71846089	+	71846088	rt-arrest	0.850274	0,0,2,1	0,0,16,0	*	0,0,9,0	G	19	9	15.79	0	15.79	True		IST1	five_prime_utr	A	G	C	G	C	T	G	16	71846069	71846070	+	19	internal
16	71849970	71849971	+	71849970	rt-arrest	1.1055	0,4,0,0	0,13,0,0	*	0,13,0,0	C	17	13	23.53	0	23.53	True		IST1	exon	G	G	A	C	C	A	G	16	71846069	71846070	+	3901	internal
16	71850028	71850029	+	71850028	rt-arrest	1.38827	0,6,0,0	0,18,0,0	*	0,12,0,0	C	24	12	25	0	25	True		IST1	exon	G	G	A	C	T	C	C	16	71846069	71846070	+	3959	internal
16	71850783	71850784	+	71850783	rt-arrest	1.74966	0,10,0,0	0,11,0,0	*	0,19,0,0	C	21	19	47.62	0	47.62	True		IST1	exon	G	G	A	C	T	A	T	16	71846069	71846070	+	4714	internal
16	71850961	71850962	+	71850961	rt-arrest	1.95559	0,14,0,0	0,9,0,0	*	0,6,0,0	C	23	6	60.87	0	60.87	True		IST1	exon	A	G	A	C	C	T	T	16	71846069	71846070	+	4892	internal
16	71851275	71851276	+	71851275	rt-arrest	1.84555	0,12,0,0	0,14,0,0	*	0,12,0,0	C	26	12	46.15	0	46.15	True		IST1	exon	G	G	A	C	A	T	T	16	71846069	71846070	+	5206	internal
16	71851497	71851498	+	71851497	rt-arrest	1.6291	0,8,0,0	0,8,0,0	*	0,6,0,0	C	16	6	50	0	50	True		IST1	exon	G	A	A	C	A	G	T	16	71846069	71846070	+	5428	internal
16	71851571	71851572	+	71851571	rt-arrest	1.42276	0,6,0,0	0,10,0,0	*	0,4,0,0	C	16	4	37.5	0	37.5	True		IST1	exon	G	G	A	C	G	G	T	16	71846069	71846070	+	5502	internal
16	71927758	71927759	+	71927758	rt-arrest	1.07683	0,4,0,0	0,22,0,0	*	0,16,0,1	C	26	17	15.38	0	15.38	True		IST1	three_prime_utr	A	G	A	C	A	T	T	16	71924408	71924409	+	3350	internal
16	71927764	71927765	+	71927764	rt-arrest	1.24544	0,5,0,0	0,23,0,0	*	0,16,0,0	C	28	16	17.86	0	17.86	True		IST1	three_prime_utr	T	G	A	C	T	T	T	16	71924408	71924409	+	3356	internal
16	71927996	71927997	+	71927996	rt-arrest	1.24544	0,5,0,0	0,23,0,0	*	0,10,0,0	C	28	10	17.86	0	17.86	True		IST1	three_prime_utr	A	G	A	C	T	A	A	16	71924408	71924409	+	3588	internal
16	71928010	71928011	+	71928010	rt-arrest	1.69171	0,10,0,0	0,37,0,0	*	0,11,0,0	C	47	11	21.28	0	21.28	True	True	IST1	three_prime_utr	A	G	A	C	T	G	A	16	71924408	71924409	+	3602	internal
16	71928162	71928163	+	71928162	rt-arrest	2.30344	0,30,0,0	0,31,0,0	*	0,37,0,0	C	61	37	49.18	0	49.18	True	True	IST1	three_prime_utr	G	G	A	C	A	G	T	16	71924408	71924409	+	3754	internal
16	72093614	72093615	-	72093616	rt-arrest	2.30245	24,0,0,8	87,0,0,4	*	8,0,0,0	A	123	8	26.02	0	26.02	True	True	TXNL4B	five_prime_utr	T	T	T	A	T	T	G	16	72093620	72093621	-	6	internal
16	72093618	72093619	-	72093620	rt-arrest	1.87443	2,0,8,4	0,0,59,4	*	0,0,6,0	G	77	6	18.18	0	18.18	True		TXNL4B	five_prime_utr	T	C	C	G	T	T	T	16	72093620	72093621	-	2	cap adjacent
16	72093924	72093925	+	72093924	rt-arrest	2.46608	0,0,0,47	0,0,0,248	*	0,0,0,10	T	295	10	15.93	0	15.93	True		DHX38	five_prime_utr	G	T	A	T	T	A	A	16	72093924	72093925	+	0	cap adjacent
16	72101189	72101190	+	72101189	rt-arrest	0.862771	1,0,2,0	0,0,13,0	*	0,0,8,0	G	16	8	18.75	0	18.75	True		DHX38	exon	C	A	A	G	A	A	G	16	72101082	72101083	+	107	internal
16	72103691	72103692	+	72103691	rt-arrest	1.08677	0,4,0,0	0,18,0,0	*	0,9,0,0	C	22	9	18.18	0	18.18	True		DHX38	exon	G	G	A	C	T	A	T	16	72103101	72103102	+	590	internal
16	72112777	72112778	+	72112777	rt-arrest	1.71109	0,9,0,0	0,7,0,0	*	0,6,0,0	C	16	6	56.25	0	56.25	True		DHX38	three_prime_utr	G	G	A	C	A	C	T	16	72108630	72108631	+	4147	internal
16	72787178	72787179	-	72787180	rt-arrest	1.56462	0,8,0,0	0,26,0,0	*	0,11,0,0	C	34	11	23.53	0	23.53	True		ZFHX3	exon	G	G	A	C	A	C	C	16	72821992	72821993	-	34814	internal
16	72787205	72787206	-	72787207	rt-arrest	1.79795	0,11,0,0	0,13,0,0	*	0,7,0,0	C	24	7	45.83	0	45.83	True		ZFHX3	exon	G	G	A	C	A	G	T	16	72821992	72821993	-	34787	internal
16	72787327	72787328	-	72787329	rt-arrest	0.854299	0,0,3,0	0,0,15,0	*	0,0,8,0	G	18	8	16.67	0	16.67	True		ZFHX3	exon	T	C	A	G	G	G	G	16	72821992	72821993	-	34665	internal
16	72788005	72788006	-	72788007	rt-arrest	0.858461	0,3,0,0	0,14,0,0	*	0,7,0,0	C	17	7	17.65	0	17.65	True		ZFHX3	exon	G	A	A	C	A	G	A	16	72821992	72821993	-	33987	internal
16	72788139	72788140	-	72788141	rt-arrest	0.858461	3,0,0,0	14,0,0,0	*	4,0,0,0	A	17	4	17.65	0	17.65	True		ZFHX3	exon	A	G	C	A	G	C	A	16	72821992	72821993	-	33853	internal
16	72788258	72788259	-	72788260	rt-arrest	0.858461	3,0,0,0	14,0,0,0	*	12,0,0,0	A	17	12	17.65	0	17.65	True		ZFHX3	exon	G	G	A	A	G	G	C	16	72821992	72821993	-	33734	internal
16	72788382	72788383	-	72788384	rt-arrest	1.25208	0,5,0,0	18,2,0,0	*	5,0,0,0	A	25	5	20	0	20	True		ZFHX3	exon	C	G	G	A	C	C	C	16	72821992	72821993	-	33610	internal
16	72788433	72788434	-	72788435	rt-arrest	0.862771	0,0,0,3	13,0,0,0	*	6,0,0,0	A	16	6	18.75	0	18.75	True		ZFHX3	exon	A	G	T	A	T	G	C	16	72821992	72821993	-	33559	internal
16	72788567	72788568	-	72788569	rt-arrest	0.862771	0,3,0,0	0,13,0,0	*	0,6,0,0	C	16	6	18.75	0	18.75	True		ZFHX3	exon	A	G	A	C	A	G	T	16	72821992	72821993	-	33425	internal
16	72794583	72794584	-	72794585	rt-arrest	2.09388	0,18,0,0	0,8,0,0	*	0,4,0,0	C	26	4	69.23	0	69.23	True		ZFHX3	exon	G	G	A	C	A	G	T	16	72821992	72821993	-	27409	internal
16	72794980	72794981	-	72794982	rt-arrest	1.26379	0,5,0,0	0,16,0,0	*	0,8,0,0	C	21	8	23.81	0	23.81	True		ZFHX3	exon	G	G	A	C	A	G	G	16	72821992	72821993	-	27012	internal
16	72795129	72795130	-	72795131	rt-arrest	0.854299	3,0,0,0	0,15,0,0	*	0,5,0,0	C	18	5	16.67	0	16.67	True		ZFHX3	exon	C	C	T	C	A	A	C	16	72821992	72821993	-	26863	internal
16	72795603	72795604	-	72795605	rt-arrest	0.862771	0,0,3,0	0,13,0,0	*	0,11,0,0	C	16	11	18.75	0	18.75	True		ZFHX3	exon	G	G	G	C	A	G	G	16	72821992	72821993	-	26389	internal
16	72795841	72795842	-	72795843	rt-arrest	1.26743	0,5,0,0	0,15,0,0	*	0,9,0,0	C	20	9	25	0	25	True		ZFHX3	exon	G	A	A	C	C	T	T	16	72821992	72821993	-	26151	internal
16	72795856	72795857	-	72795858	rt-arrest	0.850274	0,3,0,0	0,16,0,0	*	0,7,0,0	C	19	7	15.79	0	15.79	True		ZFHX3	exon	A	C	T	C	T	C	T	16	72821992	72821993	-	26136	internal
16	72795904	72795905	-	72795906	rt-arrest	1.2759	0,5,0,0	0,13,0,0	*	0,6,0,0	C	18	6	27.78	0	27.78	True		ZFHX3	exon	G	G	A	C	T	T	C	16	72821992	72821993	-	26088	internal
16	72958579	72958580	-	72958581	rt-arrest	1.58193	0,8,0,0	0,18,0,0	*	0,14,0,0	C	26	14	30.77	0	30.77	True		ZFHX3	exon	G	G	A	C	C	T	T	16	72973832	72973833	-	15253	internal
16	72958736	72958737	-	72958738	rt-arrest	1.27145	5,0,0,0	14,0,0,0	*	6,0,0,0	A	19	6	26.32	0	26.32	True		ZFHX3	exon	A	G	G	A	A	G	A	16	72973832	72973833	-	15096	internal
16	72958840	72958841	-	72958842	rt-arrest	1.90113	0,14,0,0	0,29,0,0	*	0,7,0,0	C	43	7	32.56	0	32.56	True	True	ZFHX3	exon	G	G	A	C	T	C	T	16	72973832	72973833	-	14992	internal
16	72958939	72958940	-	72958941	rt-arrest	1.93093	0,14,0,0	0,15,0,0	*	0,4,0,0	C	29	4	48.28	0	48.28	True		ZFHX3	exon	G	A	A	C	C	T	T	16	72973832	72973833	-	14893	internal
16	74296816	74296817	+	74296816	rt-arrest	2.49431	46,1,1,2	251,0,2,0	*	3,0,1,0	A	303	4	16.5	0	16.5	True		PSMD7	five_prime_utr	G	G	A	A	G	A	A	16	74296815	74296816	+	1	cap adjacent
16	74305358	74305359	+	74305358	rt-arrest	2.08849	0,19,0,0	0,19,0,0	*	0,46,0,0	C	38	46	50	0	50	True	True	PSMD7	three_prime_utr	G	G	A	C	T	G	A	16	74303989	74303990	+	1369	internal
16	74306071	74306072	+	74306071	rt-arrest	2.19057	0,22,0,0	0,9,0,0	*	0,21,0,0	C	31	21	70.97	0	70.97	True		PSMD7	three_prime_utr	A	G	A	C	T	C	T	16	74303989	74303990	+	2082	internal
16	74452223	74452224	-	74452225	rt-arrest	1.85981	0,13,0,0	0,28,0,0	*	0,17,0,0	C	41	17	31.71	0	31.71	True	True	GLG1	three_prime_utr	G	G	A	C	T	G	T	16	74458294	74458295	-	6071	internal
16	74452704	74452705	-	74452706	rt-arrest	1.32369	0,8,0,0	0,10,0,0	0,0,0,1	0,14,0,0	C	18	15	44.44	6.67	37.78	True		GLG1	three_prime_utr	G	G	A	C	T	T	G	16	74458294	74458295	-	5590	internal
16	74623825	74623826	-	74623827	rt-arrest	1.60979	0,8,0,0	0,11,0,0	*	0,28,0,0	C	19	28	42.11	0	42.11	True		RFWD3	three_prime_utr	G	A	A	C	A	T	T	16	74632733	74632734	-	8908	internal
16	74661171	74661172	-	74661173	rt-arrest	0.858461	2,0,0,1	14,0,0,0	*	16,0,0,0	A	17	16	17.65	0	17.65	True		RFWD3	exon	A	G	A	A	C	A	T	16	74666537	74666538	-	5366	internal
16	74661187	74661188	-	74661189	rt-arrest	0.854299	0,0,1,2	0,0,15,0	*	0,0,16,0	G	18	16	16.67	0	16.67	True		RFWD3	exon	G	G	A	G	A	A	G	16	74666537	74666538	-	5350	internal
16	74873993	74873994	-	74873995	rt-arrest	1.53452	0,7,0,0	0,9,0,0	*	0,9,0,0	C	16	9	43.75	0	43.75	True		WDR59	three_prime_utr	G	G	A	C	A	G	A	16	74886235	74886236	-	12242	internal
16	74874169	74874170	-	74874171	rt-arrest	1.60979	0,8,0,0	0,11,0,0	*	0,12,0,0	C	19	12	42.11	0	42.11	True		WDR59	three_prime_utr	G	G	A	C	C	C	A	16	74886235	74886236	-	12066	internal
16	75229732	75229733	-	75229734	rt-arrest	0.52999	0,6,0,0	0,10,0,0	0,1,0,0	0,7,0,0	C	16	8	37.5	12.5	25	True		BCAR1	three_prime_utr	G	G	A	C	A	C	A	16	75236503	75236504	-	6771	internal
16	75234909	75234910	-	75234911	rt-arrest	1.91513	0,14,0,0	0,21,0,0	*	0,20,0,0	C	35	20	40	0	40	True		BCAR1	three_prime_utr	G	G	A	C	T	A	T	16	75236503	75236504	-	1594	internal
16	75235075	75235076	-	75235077	rt-arrest	2.04014	0,17,0,1	0,30,0,0	*	0,10,0,0	C	48	10	37.5	0	37.5	True	True	BCAR1	three_prime_utr	G	G	A	C	C	A	A	16	75236503	75236504	-	1428	internal
16	75412563	75412564	-	75412565	rt-arrest	1.07683	0,0,0,4	0,0,0,22	*	0,0,0,17	T	26	17	15.38	0	15.38	True		CFDP1	exon	A	A	A	T	C	A	A	16	75409466	75409467	-	3097	internal
16	75451832	75451833	-	75451834	rt-arrest	0.858461	0,0,3,0	0,0,14,0	*	0,0,5,0	G	17	5	17.65	0	17.65	True		AC009163.4	exon	T	G	T	G	G	T	A	16	75460017	75460018	-	8185	internal
16	75599590	75599591	-	75599592	rt-arrest	1.6291	0,8,0,0	0,8,0,0	*	0,19,0,0	C	16	19	50	0	50	True		AC025287.1	three_prime_utr	G	G	A	C	T	G	C	16	75602003	75602004	-	2413	internal
16	75599661	75599662	-	75599663	rt-arrest	1.53452	0,6,0,1	0,9,0,0	*	0,7,0,0	C	16	7	43.75	0	43.75	True		AC025287.1	three_prime_utr	G	G	A	C	T	T	G	16	75602003	75602004	-	2342	internal
16	75612520	75612521	-	75612522	rt-arrest	1.49995	0,14,0,0	0,7,0,0	0,1,0,0	0,8,0,0	C	21	9	66.67	11.11	55.56	True		ADAT1	three_prime_utr	A	G	A	C	G	T	T	16	75608957	75608958	-	3563	internal
16	75635786	75635787	-	75635788	rt-arrest	1.66326	4,0,0,0	14,0,0,0	2,0,0,0	100,0,0,0	A	18	102	22.22	1.96	20.26	True		KARS	three_prime_utr	C	A	G	A	G	A	T	16	75636073	75636074	-	287	internal
16	75644306	75644307	-	75644308	rt-arrest	0.862771	1,0,2,0	13,0,0,0	*	36,0,0,0	A	16	36	18.75	0	18.75	True		KARS	exon	A	G	G	A	C	A	A	16	75641602	75641603	-	2704	internal
16	75647664	75647665	-	75647666	rt-arrest	2.76252	304,3,0,48	205,4,0,8	1,1,0,0	36,0,0,0	A	572	38	62.06	5.26	56.8	True	True	KARS	five_prime_utr	C	T	T	A	C	T	T	16	75647665	75647666	-	1	cap adjacent
16	75647667	75647668	-	75647669	rt-arrest	2.37953	0,36,2,0	0,108,0,12	*	0,9,0,2	C	158	11	24.05	0	24.05	True	True	KARS	five_prime_utr	C	T	C	C	T	T	A	16	75647665	75647666	-	2	cap adjacent
16	75647817	75647818	+	75647817	rt-arrest	2.30356	33,0,0,0	173,0,0,0	*	5,0,0,0	A	206	5	16.02	0	16.02	True		TERF2IP	five_prime_utr	G	T	C	A	G	T	T	16	75647773	75647774	+	44	internal
16	77191178	77191179	+	77191178	rt-arrest	1.42276	0,1,5,0	0,0,10,0	*	0,0,4,0	G	16	4	37.5	0	37.5	True		MON1B	five_prime_utr	C	G	G	G	C	C	G	16	77191192	77191193	+	14	internal
16	77191181	77191182	+	77191181	rt-arrest	1.25744	0,0,5,0	0,0,18,0	*	0,0,4,0	G	23	4	21.74	0	21.74	True		MON1B	five_prime_utr	G	C	C	G	C	A	C	16	77191192	77191193	+	11	internal
16	77191189	77191190	+	77191189	rt-arrest	1.89971	14,0,0,0	29,0,1,0	*	4,0,0,0	A	44	4	31.82	0	31.82	True	True	MON1B	five_prime_utr	C	G	G	A	A	G	T	16	77191192	77191193	+	3	cap adjacent
16	77191190	77191191	+	77191190	rt-arrest	1.84393	12,0,0,1	42,0,0,0	*	5,0,0,0	A	55	5	23.64	0	23.64	True	True	MON1B	five_prime_utr	G	G	A	A	G	T	G	16	77191192	77191193	+	2	cap adjacent
16	77193500	77193501	+	77193500	rt-arrest	0.854299	0,0,3,0	0,0,15,0	*	0,0,9,0	G	18	9	16.67	0	16.67	True		MON1B	exon	T	C	A	G	A	G	G	16	77193968	77193969	+	468	internal
16	80976047	80976048	-	80976049	rt-arrest	2.07862	0,19,0,0	0,24,0,0	*	0,29,0,0	C	43	29	44.19	0	44.19	True	True	AC009070.1	three_prime_utr	A	G	A	C	T	C	T	16	80983335	80983336	-	7288	internal
16	81006884	81006885	-	81006886	rt-arrest	2.54819	0,0,53,0	0,0,72,0	*	0,0,7,0	G	125	7	42.4	0	42.4	True	True	AC009070.1	five_prime_utr	G	A	G	G	A	G	C	16	81006886	81006887	-	2	cap adjacent
16	81006884	81006885	-	81006886	rt-arrest	2.54819	0,0,53,0	0,0,72,0	*	0,0,7,0	G	125	7	42.4	0	42.4	True	True	AC009070.1	five_prime_utr	G	A	G	G	A	G	C	16	81006886	81006887	-	2	cap adjacent
16	81006887	81006888	-	81006889	rt-arrest	0.193146	0,0,19,1	0,0,34,0	0,0,1,0	0,0,4,0	G	54	5	37.04	20	17.04	True		AC009070.1	five_prime_utr	G	G	C	G	A	G	G	16	81006886	81006887	-	1	cap adjacent
16	81006887	81006888	-	81006889	rt-arrest	0.193146	0,0,19,1	0,0,34,0	0,0,1,0	0,0,4,0	G	54	5	37.04	20	17.04	True		AC009070.1	five_prime_utr	G	G	C	G	A	G	G	16	81006886	81006887	-	1	cap adjacent
16	81007186	81007187	+	81007186	rt-arrest	0.858461	0,0,0,3	0,0,0,14	*	0,0,0,7	T	17	7	17.65	0	17.65	True		CENPN	five_prime_utr	A	G	C	T	T	G	G	16	81007207	81007208	+	21	internal
16	81007194	81007195	+	81007194	rt-arrest	1.57192	0,0,7,1	0,0,22,0	*	0,0,6,0	G	30	6	26.67	0	26.67	True		CENPN	five_prime_utr	G	G	C	G	G	C	G	16	81007207	81007208	+	13	internal
16	81007197	81007198	+	81007197	rt-arrest	2.6198	0,0,60,0	0,0,33,0	*	0,0,6,0	G	93	6	64.52	0	64.52	True	True	CENPN	five_prime_utr	G	G	C	G	G	G	A	16	81007207	81007208	+	10	internal
16	81007204	81007205	+	81007204	rt-arrest	2.2323	0,0,28,0	0,0,105,0	*	0,0,7,0	G	133	7	21.05	0	21.05	True	True	CENPN	five_prime_utr	A	C	T	G	C	A	A	16	81007207	81007208	+	3	cap adjacent
16	81007206	81007207	+	81007206	rt-arrest	2.27727	27,0,0,4	138,0,0,0	*	8,0,0,0	A	169	8	18.34	0	18.34	True		CENPN	five_prime_utr	T	G	C	A	A	T	T	16	81007207	81007208	+	1	cap adjacent
16	81007213	81007214	+	81007213	rt-arrest	2.60927	0,0,64,0	0,0,208,0	*	0,0,11,0	G	272	11	23.53	0	23.53	True	True	CENPN	five_prime_utr	G	G	T	G	G	C	T	16	81007214	81007215	+	1	cap adjacent
16	81044024	81044025	+	81044024	rt-arrest	1.41148	0,6,0,0	0,12,0,0	*	0,18,0,0	C	18	18	33.33	0	33.33	True		ATMIN	exon	G	G	A	C	C	A	A	16	81040525	81040526	+	3499	internal
16	81044119	81044120	+	81044119	rt-arrest	1.60979	0,8,0,0	0,11,0,0	*	0,7,0,0	C	19	7	42.11	0	42.11	True		ATMIN	exon	A	G	A	C	A	G	T	16	81040525	81040526	+	3594	internal
16	81044355	81044356	+	81044355	rt-arrest	1.2759	0,5,0,0	0,13,0,0	*	0,9,0,0	C	18	9	27.78	0	27.78	True		ATMIN	exon	G	G	A	C	C	T	G	16	81040525	81040526	+	3830	internal
16	81044522	81044523	+	81044522	rt-arrest	1.9343	0,14,0,0	0,14,0,0	*	0,21,0,0	C	28	21	50	0	50	True		ATMIN	exon	G	G	A	C	T	T	C	16	81040525	81040526	+	3997	internal
16	81044618	81044619	+	81044618	rt-arrest	1.2475	0,5,0,0	0,22,0,0	*	0,15,0,0	C	27	15	18.52	0	18.52	True		ATMIN	exon	A	G	A	C	T	T	A	16	81040525	81040526	+	4093	internal
16	81044797	81044798	+	81044797	rt-arrest	1.39823	0,6,0,0	0,15,0,0	*	0,17,0,0	C	21	17	28.57	0	28.57	True		ATMIN	exon	A	G	A	C	C	A	T	16	81040525	81040526	+	4272	internal
16	81090668	81090669	-	81090670	rt-arrest	1.37607	3,0,0,1	14,0,0,0	0,1,0,0	44,0,0,0	A	18	45	22.22	2.22	20	True		AC092718.3	three_prime_utr	T	T	C	A	C	A	G	16	81090668	81090669	-	0	cap adjacent
16	81445534	81445535	+	81445534	rt-arrest	0.862771	0,3,0,0	0,13,0,0	*	0,7,0,1	C	16	8	18.75	0	18.75	True		CMIP	exon	G	T	C	C	G	C	C	16	81445170	81445171	+	364	internal
16	81711149	81711150	+	81711149	rt-arrest	0.862771	0,2,0,1	0,13,0,0	*	0,19,0,0	C	16	19	18.75	0	18.75	True		CMIP	three_prime_utr	G	T	A	C	A	G	A	16	81703857	81703858	+	7292	internal
16	81711479	81711480	+	81711479	rt-arrest	0.862771	0,0,0,3	0,0,0,13	*	0,0,0,6	T	16	6	18.75	0	18.75	True		CMIP	three_prime_utr	T	T	T	T	G	T	T	16	81703857	81703858	+	7622	internal
16	82011464	82011465	-	82011466	rt-arrest	1.23885	5,0,0,0	27,0,0,0	*	4,0,0,0	A	32	4	15.62	0	15.62	True		SDR42E1	five_prime_utr	C	C	C	A	G	C	T	16	82011465	82011466	-	1	cap adjacent
16	82035273	82035274	+	82035273	rt-arrest	0.473282	0,0,9,0	0,0,8,0	0,0,2,0	0,0,4,1	G	17	7	52.94	28.57	24.37	True		HSD17B2	five_prime_utr	T	A	T	G	C	T	T	16	82035274	82035275	+	1	cap adjacent
16	82035277	82035278	+	82035277	rt-arrest	1.25465	5,0,0,0	19,0,0,0	*	9,0,0,1	A	24	10	20.83	0	20.83	True		HSD17B2	five_prime_utr	C	T	T	A	A	T	C	16	82035274	82035275	+	3	cap adjacent
16	82035336	82035337	+	82035336	rt-arrest	1.23737	0,0,5,0	0,0,28,0	*	0,0,18,0	G	33	18	15.15	0	15.15	True		HSD17B2	five_prime_utr	T	C	T	G	T	T	C	16	82035274	82035275	+	62	internal
16	82626966	82626967	+	82626966	rt-arrest	1.79398	3,2,0,6	2,9,0,3	*	1,4,0,1	C	25	6	44	0	44	True		CDH13	five_prime_utr	G	A	T	C	T	A	T	16	82626966	82626967	+	0	cap adjacent
16	82626967	82626968	+	82626967	rt-arrest	1.37282	1,0,0,5	0,0,0,25	*	0,0,0,6	T	31	6	19.35	0	19.35	True		CDH13	five_prime_utr	A	T	C	T	A	T	T	16	82626966	82626967	+	1	cap adjacent
16	82626967	82626968	+	82626967	rt-arrest	1.37282	1,0,0,5	0,0,0,25	*	0,0,0,6	T	31	6	19.35	0	19.35	True		CDH13	five_prime_utr	A	T	C	T	A	T	T	16	82626968	82626969	+	1	cap adjacent
16	82626968	82626969	+	82626968	rt-arrest	1.63291	2,0,0,7	11,0,0,20	*	4,0,0,2	A	40	6	22.5	0	22.5	True	True	CDH13	five_prime_utr	T	C	T	A	T	T	T	16	82626968	82626969	+	0	cap adjacent
16	82626972	82626973	+	82626972	rt-arrest	1.68644	0,0,10,0	0,0,41,2	*	0,0,6,0	G	53	6	18.87	0	18.87	True		CDH13	five_prime_utr	T	T	T	G	G	G	A	16	82626971	82626972	+	1	cap adjacent
16	82627038	82627039	+	82627038	rt-arrest	2.20564	25,0,1,0	69,0,0,0	*	9,0,0,0	A	95	9	27.37	0	27.37	True	True	CDH13	five_prime_utr	C	T	C	A	G	T	G	16	82627039	82627040	+	1	cap adjacent
16	83807977	83807978	+	83807977	rt-arrest	2.2115	24,0,0,2	57,0,0,0	*	5,0,0,0	A	83	5	31.33	0	31.33	True	True	HSBP1	five_prime_utr	G	C	C	A	G	T	C	16	83807989	83807990	+	12	internal
16	83807986	83807987	+	83807986	rt-arrest	2.19525	0,0,26,0	0,0,103,0	*	0,0,7,0	G	129	7	20.16	0	20.16	True	True	HSBP1	five_prime_utr	G	T	C	G	C	G	A	16	83807989	83807990	+	3	cap adjacent
16	83807998	83807999	+	83807998	rt-arrest	1.37014	0,0,101,0	0,0,279,0	0,0,0,1	0,0,19,0	G	380	20	26.58	5	21.58	True	True	HSBP1	five_prime_utr	A	G	C	G	G	C	C	16	83807989	83807990	+	9	internal
16	83808006	83808007	+	83808006	rt-arrest	1.34329	1,1,103,3	0,0,472,0	0,0,1,0	0,0,29,0	G	580	30	18.62	3.33	15.29	True		HSBP1	five_prime_utr	G	G	G	G	C	G	A	16	83807989	83807990	+	17	internal
16	83808016	83808017	+	83808016	rt-arrest	2.88488	0,0,126,1	0,1,696,2	*	0,0,39,0	G	826	39	15.38	0	15.38	True		HSBP1	five_prime_utr	A	G	C	G	G	A	C	16	83807989	83807990	+	27	internal
16	83965659	83965660	+	83965659	rt-arrest	0.858461	1,0,2,0	14,0,0,0	*	5,0,0,0	A	17	5	17.65	0	17.65	True		OSGIN1	exon	C	C	C	A	G	G	C	16	83968632	83968633	+	2973	internal
16	83965709	83965710	+	83965709	rt-arrest	1.7838	0,11,0,0	0,17,0,0	*	0,4,0,0	C	28	4	39.29	0	39.29	True		OSGIN1	exon	G	G	A	C	C	T	C	16	83968632	83968633	+	2923	internal
16	83965861	83965862	+	83965861	rt-arrest	1.07902	0,4,0,0	21,0,0,0	*	4,0,0,0	A	25	4	16	0	16	True		OSGIN1	exon	T	G	G	A	C	C	C	16	83968632	83968633	+	2771	internal
16	83966046	83966047	+	83966046	rt-arrest	2.06122	0,19,0,0	0,35,0,2	*	0,11,0,0	C	56	11	33.93	0	33.93	True	True	OSGIN1	three_prime_utr	G	G	A	C	A	G	A	16	83968632	83968633	+	2586	internal
16	84054035	84054036	-	84054037	rt-arrest	1.38051	0,6,0,0	0,21,0,0	*	0,23,0,0	C	27	23	22.22	0	22.22	True		MBTPS1	three_prime_utr	A	G	A	C	T	T	G	16	84058044	84058045	-	4009	internal
16	84054089	84054090	-	84054091	rt-arrest	1.3829	0,6,0,0	0,20,0,0	*	0,25,0,0	C	26	25	23.08	0	23.08	True		MBTPS1	three_prime_utr	A	G	A	C	G	C	T	16	84058044	84058045	-	3955	internal
16	84054184	84054185	-	84054186	rt-arrest	1.69379	0,10,0,0	0,35,0,0	*	0,43,0,0	C	45	43	22.22	0	22.22	True	True	MBTPS1	three_prime_utr	A	G	A	C	T	C	G	16	84058044	84058045	-	3860	internal
16	84054239	84054240	-	84054241	rt-arrest	2.16453	0,21,0,0	0,10,0,0	*	0,36,0,0	C	31	36	67.74	0	67.74	True		MBTPS1	three_prime_utr	G	G	A	C	T	T	A	16	84058044	84058045	-	3805	internal
16	84087417	84087418	-	84087419	rt-arrest	0.862771	2,0,0,1	13,0,0,0	*	41,0,0,0	A	16	41	18.75	0	18.75	True		MBTPS1	exon	A	G	T	A	G	G	C	16	84086590	84086591	-	827	internal
16	84093270	84093271	-	84093272	rt-arrest	1.1055	0,0,4,0	0,0,13,0	*	0,0,22,0	G	17	22	23.53	0	23.53	True		MBTPS1	five_prime_utr	G	C	A	G	G	T	G	16	84093286	84093287	-	16	internal
16	84101758	84101759	-	84101760	rt-arrest	1.26743	0,4,0,1	0,15,0,0	*	0,17,0,0	C	20	17	25	0	25	True		MBTPS1	exon	C	T	G	C	T	T	C	16	84093286	84093287	-	8472	internal
16	84101903	84101904	-	84101905	rt-arrest	1.23737	0,5,0,0	0,28,0,0	*	0,14,0,0	C	33	14	15.15	0	15.15	True		MBTPS1	five_prime_utr	A	G	A	C	T	G	T	16	84093286	84093287	-	8617	internal
16	84101908	84101909	-	84101910	rt-arrest	1.48605	0,7,0,0	0,21,0,0	*	0,13,0,0	C	28	13	25	0	25	True		MBTPS1	five_prime_utr	G	G	G	C	A	A	G	16	84093286	84093287	-	8622	internal
16	84178272	84178273	-	84178274	rt-arrest	1.60979	0,8,0,0	0,11,0,0	*	0,12,0,0	C	19	12	42.11	0	42.11	True		TAF1C	three_prime_utr	G	G	A	C	A	T	G	16	84181418	84181419	-	3146	internal
16	84178883	84178884	-	84178885	rt-arrest	1.24174	0,5,0,0	0,25,0,0	*	0,13,0,0	C	30	13	16.67	0	16.67	True		TAF1C	three_prime_utr	G	G	A	C	C	A	G	16	84181418	84181419	-	2535	internal
16	84178936	84178937	-	84178938	rt-arrest	1.87985	0,13,0,0	0,18,0,0	*	0,13,0,0	C	31	13	41.94	0	41.94	True		TAF1C	three_prime_utr	G	G	A	C	A	C	A	16	84181418	84181419	-	2482	internal
16	84178963	84178964	-	84178965	rt-arrest	0.862771	2,1,0,0	13,0,0,0	*	10,0,0,0	A	16	10	18.75	0	18.75	True		TAF1C	three_prime_utr	C	G	G	A	A	G	A	16	84181418	84181419	-	2455	internal
16	84179237	84179238	-	84179239	rt-arrest	1.56462	0,8,0,0	0,26,0,0	*	0,6,0,0	C	34	6	23.53	0	23.53	True		TAF1C	three_prime_utr	G	G	A	C	A	C	C	16	84181418	84181419	-	2181	internal
16	84179310	84179311	-	84179312	rt-arrest	1.36437	0,6,0,0	0,31,0,0	*	0,6,0,0	C	37	6	16.22	0	16.22	True		TAF1C	three_prime_utr	A	G	A	C	C	A	G	16	84181418	84181419	-	2108	internal
16	84187036	84187037	-	84187038	rt-arrest	2.62734	0,0,64,1	0,0,122,0	*	0,0,5,0	G	187	5	34.76	0	34.76	True	True	TAF1C	five_prime_utr	C	G	T	G	G	G	T	16	84187038	84187039	-	2	cap adjacent
16	84187044	84187045	-	84187046	rt-arrest	1.94559	12,0,0,4	72,0,1,0	*	4,0,0,0	A	89	4	17.98	0	17.98	True		TAF1C	five_prime_utr	C	G	G	A	A	G	A	16	84187045	84187046	-	1	cap adjacent
16	84617937	84617938	-	84617939	rt-arrest	0.858461	0,0,1,2	0,0,14,0	*	0,0,10,0	G	17	10	17.65	0	17.65	True		COTL1	five_prime_utr	A	C	A	G	T	G	T	16	84618059	84618060	-	122	internal
16	84699995	84699996	+	84699995	rt-arrest	1.62099	9,0,0,0	43,0,0,0	*	4,0,0,0	A	52	4	17.31	0	17.31	True		USP10	five_prime_utr	C	C	G	A	T	G	C	16	84699995	84699996	+	0	cap adjacent
16	84699999	84700000	+	84699999	rt-arrest	0.450989	0,0,57,2	0,0,69,0	0,0,0,1	0,0,4,0	G	128	5	46.09	20	26.09	True	True	USP10	five_prime_utr	T	G	C	G	A	G	T	16	84700002	84700003	+	3	cap adjacent
16	84700000	84700001	+	84700000	rt-arrest	2.19042	13,0,6,7	124,0,5,1	*	4,0,1,0	A	156	5	16.67	0	16.67	True		USP10	five_prime_utr	G	C	G	A	G	T	G	16	84700002	84700003	+	2	cap adjacent
16	84744916	84744917	+	84744916	rt-arrest	2.35978	1,33,0,0	0,36,0,0	*	0,48,0,0	C	70	48	48.57	0	48.57	True	True	USP10	three_prime_utr	G	G	A	C	A	A	A	16	84733209	84733210	+	11707	internal
16	84745103	84745104	+	84745103	rt-arrest	1.52763	0,17,0,0	0,41,0,0	0,1,0,0	0,26,0,0	C	58	27	29.31	3.7	25.61	True	True	USP10	three_prime_utr	G	G	A	C	T	T	G	16	84733209	84733210	+	11894	internal
16	84745280	84745281	+	84745280	rt-arrest	2.06685	0,19,0,0	0,32,0,0	*	0,29,0,0	C	51	29	37.25	0	37.25	True	True	USP10	three_prime_utr	G	G	A	C	A	G	C	16	84733209	84733210	+	12071	internal
16	84745342	84745343	+	84745342	rt-arrest	2.51689	0,49,0,0	0,60,0,0	*	0,38,0,0	C	109	38	44.95	0	44.95	True	True	USP10	three_prime_utr	G	G	A	C	A	A	A	16	84733209	84733210	+	12133	internal
16	84745419	84745420	+	84745419	rt-arrest	2.19372	0,26,0,0	1,109,0,0	*	0,57,0,0	C	136	57	19.12	0	19.12	True		USP10	three_prime_utr	G	G	A	C	C	C	A	16	84733209	84733210	+	12210	internal
16	84779072	84779073	+	84779072	rt-arrest	1.11023	0,4,0,0	0,12,0,0	*	0,23,0,0	C	16	23	25	0	25	True		USP10	three_prime_utr	G	G	A	C	C	T	G	16	84768267	84768268	+	10805	internal
16	84974723	84974724	-	84974725	rt-arrest	1.57657	0,8,0,0	0,20,0,0	*	0,14,0,0	C	28	14	28.57	0	28.57	True		ZDHHC7	three_prime_utr	G	G	A	C	A	A	A	16	84977281	84977282	-	2558	internal
16	84975826	84975827	-	84975828	rt-arrest	1.50014	0,7,0,0	0,16,0,0	*	0,7,0,0	C	23	7	30.43	0	30.43	True		ZDHHC7	three_prime_utr	G	A	A	C	A	G	T	16	84977281	84977282	-	1455	internal
16	84975888	84975889	-	84975890	rt-arrest	1.94055	0,13,0,0	0,5,0,0	*	0,8,0,0	C	18	8	72.22	0	72.22	True		ZDHHC7	three_prime_utr	A	G	A	C	G	T	T	16	84977281	84977282	-	1393	internal
16	84976239	84976240	-	84976241	rt-arrest	2.09824	0,18,0,0	0,7,0,0	*	0,14,0,0	C	25	14	72	0	72	True		ZDHHC7	three_prime_utr	G	A	A	C	C	T	A	16	84977281	84977282	-	1042	internal
16	85555987	85555988	+	85555987	rt-arrest	1.78694	11,0,0,0	16,0,0,0	*	4,0,0,0	A	27	4	40.74	0	40.74	True		GSE1	five_prime_utr	G	G	C	A	G	A	A	16	85555967	85555968	+	20	internal
16	85555988	85555989	+	85555988	rt-arrest	1.36563	0,0,6,0	0,0,30,0	*	0,0,4,0	G	36	4	16.67	0	16.67	True		GSE1	five_prime_utr	G	C	A	G	A	A	A	16	85555967	85555968	+	21	internal
16	85613314	85613315	+	85613314	rt-arrest	1.24174	0,0,5,0	0,0,24,1	*	0,0,5,0	G	30	5	16.67	0	16.67	True		GSE1	intron	T	G	A	G	A	T	A	16	85613322	85613323	+	8	internal
16	85613317	85613318	+	85613317	rt-arrest	1.46848	5,0,0,2	32,0,0,0	*	5,0,0,0	A	39	5	17.95	0	17.95	True		GSE1	intron	G	A	T	A	A	G	C	16	85613322	85613323	+	5	cap adjacent
16	85613326	85613327	+	85613326	rt-arrest	2.20607	24,0,0,2	68,0,0,0	*	6,0,0,0	A	94	6	27.66	0	27.66	True	True	GSE1	five_prime_utr	T	T	T	A	G	A	C	16	85613322	85613323	+	4	cap adjacent
16	85666213	85666214	+	85666213	rt-arrest	2.25333	0,26,0,0	0,17,0,0	*	0,22,0,0	C	43	22	60.47	0	60.47	True	True	GSE1	exon	G	G	A	C	A	T	T	16	85665020	85665021	+	1193	internal
16	85668287	85668288	+	85668287	rt-arrest	0.862771	3,0,0,0	13,0,0,0	*	10,0,0,0	A	16	10	18.75	0	18.75	True		GSE1	exon	C	C	C	A	A	C	C	16	85670628	85670629	+	2341	internal
16	85672466	85672467	+	85672466	rt-arrest	1.73623	0,10,0,0	0,14,0,0	*	0,15,0,0	C	24	15	41.67	0	41.67	True		GSE1	three_prime_utr	G	G	A	C	C	A	C	16	85671831	85671832	+	635	internal
16	85672563	85672564	+	85672563	rt-arrest	1.39461	0,6,0,0	0,16,0,0	*	0,14,0,0	C	22	14	27.27	0	27.27	True		GSE1	three_prime_utr	G	A	A	C	C	T	A	16	85671831	85671832	+	732	internal
16	85672698	85672699	+	85672698	rt-arrest	1.28612	0,5,0,0	0,11,0,0	*	0,14,0,0	C	16	14	31.25	0	31.25	True		GSE1	three_prime_utr	G	A	A	C	T	C	A	16	85671831	85671832	+	867	internal
16	85678023	85678024	-	85678025	rt-arrest	2.08425	0,19,0,0	0,21,0,0	*	0,51,0,0	C	40	51	47.5	0	47.5	True	True	GINS2	three_prime_utr	G	G	A	C	A	T	T	16	85688025	85688026	-	10002	internal
16	85678039	85678040	-	85678041	rt-arrest	1.43312	4,1,0,0	14,0,0,0	2,0,0,0	48,0,0,0	A	19	50	26.32	4	22.32	True		GINS2	three_prime_utr	A	A	A	A	C	T	T	16	85688025	85688026	-	9986	internal
16	85678217	85678218	-	85678219	rt-arrest	1.7566	0,11,0,0	0,31,0,0	*	0,50,0,0	C	42	50	26.19	0	26.19	True	True	GINS2	exon	G	G	A	C	T	T	C	16	85688025	85688026	-	9808	internal
16	85688936	85688937	-	85688938	rt-arrest	2.6701	0,0,71,2	0,0,183,0	*	0,0,15,0	G	256	15	28.52	0	28.52	True	True	GINS2	five_prime_utr	C	C	C	G	A	G	G	16	85688954	85688955	-	18	internal
16	85688951	85688952	-	85688953	rt-arrest	2.50751	0,0,49,0	2,0,84,0	*	0,0,10,0	G	135	10	36.3	0	36.3	True	True	GINS2	five_prime_utr	C	G	G	G	A	C	G	16	85688954	85688955	-	3	cap adjacent
16	85688952	85688953	-	85688954	rt-arrest	2.2115	0,0,26,0	0,0,57,0	*	0,0,10,0	G	83	10	31.33	0	31.33	True	True	GINS2	five_prime_utr	C	C	G	G	G	A	C	16	85688954	85688955	-	2	cap adjacent
16	85688962	85688963	-	85688964	rt-arrest	1.5682	0,0,8,0	0,0,24,0	*	0,0,4,0	G	32	4	25	0	25	True		GINS2	intron	G	G	C	G	T	C	T	16	85688954	85688955	-	8	internal
16	85780458	85780459	-	85780460	rt-arrest	0.854299	0,0,0,3	0,0,15,0	*	0,0,31,0	G	18	31	16.67	0	16.67	True		EMC8	exon	C	A	A	G	T	T	T	16	85781223	85781224	-	765	internal
16	85799653	85799654	+	85799653	rt-arrest	1.59564	0,0,7,1	0,0,14,0	*	0,0,4,0	G	22	4	36.36	0	36.36	True		COX4I1	five_prime_utr	G	G	A	G	T	C	T	16	85799654	85799655	+	1	cap adjacent
16	85799655	85799656	+	85799655	rt-arrest	1.07683	0,4,0,0	0,22,0,0	*	0,6,0,0	C	26	6	15.38	0	15.38	True		COX4I1	five_prime_utr	A	G	T	C	T	T	C	16	85799654	85799655	+	1	cap adjacent
16	85799683	85799684	+	85799683	rt-arrest	1.1439	0,0,23,1	0,0,56,0	0,0,0,1	0,0,15,0	G	80	16	30	6.25	23.75	True	True	COX4I1	five_prime_utr	G	G	C	G	C	G	G	16	85799683	85799684	+	0	cap adjacent
16	85799685	85799686	+	85799685	rt-arrest	1.39873	0,0,48,0	0,0,88,0	0,0,1,1	0,0,17,0	G	136	19	35.29	10.53	24.77	True	True	COX4I1	five_prime_utr	C	G	C	G	G	C	C	16	85799684	85799685	+	1	cap adjacent
16	85799686	85799687	+	85799686	rt-arrest	1.4579	0,0,97,7	0,0,135,0	0,0,2,3	0,0,18,1	G	239	24	43.51	20.83	22.68	True	True	COX4I1	five_prime_utr	G	C	G	G	C	C	T	16	85799684	85799685	+	2	cap adjacent
16	85801203	85801204	+	85801203	rt-arrest	0.275917	1,0,3,2	2,0,13,0	1,0,0,0	0,0,7,0	G	21	8	28.57	12.5	16.07	True		COX4I1	five_prime_utr	T	C	A	G	A	A	T	16	85801202	85801203	+	1	cap adjacent
16	86475870	86475871	-	86475872	rt-arrest	1.512	0,7,0,0	0,13,0,0	*	0,11,0,0	C	20	11	35	0	35	True		FENDRR	exon	A	G	A	C	T	C	T	16	86490879	86490880	-	15009	internal
16	86475939	86475940	-	86475941	rt-arrest	1.27145	0,5,0,0	0,14,0,0	*	0,12,0,0	C	19	12	26.32	0	26.32	True		FENDRR	exon	A	G	A	C	T	C	G	16	86490879	86490880	-	14940	internal
16	86476347	86476348	-	86476349	rt-arrest	1.28612	0,0,3,2	0,0,11,0	*	0,0,13,0	G	16	13	31.25	0	31.25	True		FENDRR	exon	A	A	C	G	T	T	T	16	86490879	86490880	-	14532	internal
16	86477004	86477005	-	86477006	rt-arrest	1.90425	0,13,0,0	0,11,0,0	*	0,16,0,0	C	24	16	54.17	0	54.17	True		FENDRR	exon	G	G	A	C	A	T	A	16	86490879	86490880	-	13875	internal
16	86510936	86510937	+	86510936	rt-arrest	2.08577	0,17,0,1	0,9,0,1	*	0,10,0,0	C	28	10	64.29	0	64.29	True		FOXF1	exon	G	G	A	C	C	A	T	16	86510527	86510528	+	409	internal
16	86511505	86511506	+	86511505	rt-arrest	0.858461	0,0,0,3	0,0,0,14	*	0,0,0,9	T	17	9	17.65	0	17.65	True		FOXF1	exon	C	C	G	T	A	T	C	16	86510527	86510528	+	978	internal
16	86513131	86513132	+	86513131	rt-arrest	1.0814	0,4,0,0	20,0,0,0	*	12,0,0,0	A	24	12	16.67	0	16.67	True		FOXF1	three_prime_utr	G	G	G	A	C	C	C	16	86510527	86510528	+	2604	internal
16	86513680	86513681	+	86513680	rt-arrest	1.38548	0,6,0,0	0,19,0,0	*	0,14,0,0	C	25	14	24	0	24	True		FOXF1	three_prime_utr	G	G	A	C	C	A	C	16	86510527	86510528	+	3153	internal
16	86513863	86513864	+	86513863	rt-arrest	1.27145	0,5,0,0	0,14,0,0	*	0,10,0,0	C	19	10	26.32	0	26.32	True		FOXF1	three_prime_utr	A	G	A	C	T	T	T	16	86510527	86510528	+	3336	internal
16	86513950	86513951	+	86513950	rt-arrest	1.08983	0,4,0,0	0,17,0,0	*	0,10,0,0	C	21	10	19.05	0	19.05	True		FOXF1	three_prime_utr	G	G	A	C	T	A	G	16	86510527	86510528	+	3423	internal
16	86514020	86514021	+	86514020	rt-arrest	0.667251	1,5,0,0	0,22,0,0	0,0,0,1	0,17,0,0	C	28	18	21.43	5.56	15.87	True		FOXF1	three_prime_utr	A	A	A	C	T	A	T	16	86510527	86510528	+	3493	internal
16	86567646	86567647	+	86567646	rt-arrest	0.850274	0,3,0,0	0,16,0,0	*	0,9,0,0	C	19	9	15.79	0	15.79	True		FOXC2	exon	G	G	A	C	C	G	C	16	86566829	86566830	+	817	internal
16	86568853	86568854	+	86568853	rt-arrest	1.08397	0,4,0,0	0,18,0,1	*	0,7,0,0	C	23	7	17.39	0	17.39	True		FOXC2	three_prime_utr	G	G	A	C	C	T	C	16	86566829	86566830	+	2024	internal
16	86568906	86568907	+	86568906	rt-arrest	1.08677	0,4,0,0	0,18,0,0	*	0,7,0,0	C	22	7	18.18	0	18.18	True		FOXC2	three_prime_utr	A	G	A	C	A	A	T	16	86566829	86566830	+	2077	internal
16	86569174	86569175	+	86569174	rt-arrest	1.80702	0,11,0,0	0,11,0,0	*	0,6,0,0	C	22	6	50	0	50	True		FOXC2	three_prime_utr	G	G	A	C	C	A	A	16	86566829	86566830	+	2345	internal
16	86569201	86569202	+	86569201	rt-arrest	1.25208	0,5,0,0	0,20,0,0	*	0,5,0,0	C	25	5	20	0	20	True		FOXC2	three_prime_utr	T	G	A	C	T	T	T	16	86566829	86566830	+	2372	internal
16	87330722	87330723	-	87330724	rt-arrest	1.88133	0,12,0,0	0,7,0,0	*	0,14,0,0	C	19	14	63.16	0	63.16	True		AC010531.1	three_prime_utr	G	G	A	C	T	C	T	16	87334273	87334274	-	3551	internal
16	87411638	87411639	-	87411640	rt-arrest	1.64171	0,9,0,0	0,25,0,0	*	0,10,0,0	C	34	10	26.47	0	26.47	True		ZCCHC14	exon	G	G	A	C	T	G	G	16	87417926	87417927	-	6288	internal
16	87411678	87411679	-	87411680	rt-arrest	1.52777	0,7,0,0	0,10,0,0	*	0,8,0,0	C	17	8	41.18	0	41.18	True		ZCCHC14	exon	G	A	A	C	T	T	C	16	87417926	87417927	-	6248	internal
16	87765960	87765961	-	87765962	rt-arrest	2.33577	31,0,0,3	79,0,0,0	*	7,0,0,0	A	113	7	30.09	0	30.09	True	True	KLHDC4	five_prime_utr	A	G	C	A	C	C	T	16	87765961	87765962	-	1	cap adjacent
16	87765962	87765963	-	87765964	rt-arrest	1.87356	0,0,14,0	0,0,65,0	*	0,0,6,0	G	79	6	17.72	0	17.72	True		KLHDC4	five_prime_utr	C	G	A	G	C	A	C	16	87765961	87765962	-	1	cap adjacent
16	87765966	87765967	-	87765968	rt-arrest	1.46416	7,0,0,0	36,0,0,0	*	5,0,0,0	A	43	5	16.28	0	16.28	True		KLHDC4	five_prime_utr	C	C	C	A	C	G	A	16	87765967	87765968	-	1	cap adjacent
16	87831094	87831095	-	87831096	rt-arrest	2.98913	0,214,2,0	0,700,0,0	0,1,0,1	0,415,0,0	C	916	417	23.58	0.48	23.1	True	True	SLC7A5	three_prime_utr	G	G	A	C	A	G	C	16	87834660	87834661	-	3566	internal
16	87831154	87831155	-	87831156	rt-arrest	2.88987	0,170,1,2	0,869,0,0	0,0,1,0	0,492,0,0	C	1042	493	16.6	0.2	16.4	True		SLC7A5	three_prime_utr	G	G	A	C	T	G	A	16	87834660	87834661	-	3506	internal
16	87831266	87831267	-	87831268	rt-arrest	3.15175	0,278,0,5	0,868,0,2	0,2,0,1	0,612,0,1	C	1153	616	24.54	0.49	24.06	True	True	SLC7A5	three_prime_utr	G	G	A	C	A	G	A	16	87834660	87834661	-	3394	internal
16	87831296	87831297	-	87831298	rt-arrest	2.93894	0,180,0,0	0,889,0,1	0,0,0,1	0,581,0,0	C	1070	582	16.82	0.17	16.65	True		SLC7A5	three_prime_utr	A	C	C	C	C	T	G	16	87834660	87834661	-	3364	internal
16	87831361	87831362	-	87831363	rt-arrest	3.21872	1,291,0,1	0,297,0,0	0,1,0,0	0,399,0,1	C	590	401	49.66	0.25	49.41	True	True	SLC7A5	three_prime_utr	G	A	A	C	A	G	T	16	87834660	87834661	-	3299	internal
16	87831401	87831402	-	87831403	rt-arrest	2.1271	2,24,0,0	115,9,0,0	3,0,0,0	189,2,0,0	A	150	194	17.33	1.55	15.79	True		SLC7A5	three_prime_utr	G	G	G	A	C	C	C	16	87834660	87834661	-	3259	internal
16	87832334	87832335	-	87832336	rt-arrest	3.06854	0,120,0,0	0,338,0,1	0,2,1,0	0,981,0,2	C	459	986	26.14	0.3	25.84	True	True	SLC7A5	three_prime_utr	G	G	A	C	T	C	C	16	87834660	87834661	-	2326	internal
16	87832508	87832509	-	87832510	rt-arrest	2.72396	0,65,0,0	0,245,0,0	0,3,0,0	0,510,0,1	C	310	514	20.97	0.58	20.38	True	True	SLC7A5	three_prime_utr	G	G	A	C	A	G	C	16	87834660	87834661	-	2152	internal
16	87832525	87832526	-	87832527	rt-arrest	2.43956	0,41,0,4	0,201,0,0	0,9,1,3	0,496,0,1	C	246	510	18.29	2.55	15.74	True		SLC7A5	three_prime_utr	A	G	A	C	T	T	G	16	87834660	87834661	-	2135	internal
16	87839826	87839827	-	87839828	rt-arrest	0.444629	7,0,1,2	7,0,0,0	3,0,0,0	4,1,0,0	A	17	8	58.82	37.5	21.32	True		SLC7A5	intron	T	C	C	A	G	A	A	16	87836805	87836806	-	3021	internal
16	87860476	87860477	-	87860478	rt-arrest	1.1055	0,0,4,0	0,0,13,0	*	0,0,6,0	G	17	6	23.53	0	23.53	True		SLC7A5	intron	A	A	G	G	C	G	G	16	87863639	87863640	-	3163	internal
16	87860517	87860518	-	87860519	rt-arrest	1.1055	4,0,0,0	13,0,0,0	*	8,0,0,0	A	17	8	23.53	0	23.53	True		SLC7A5	intron	A	T	C	A	G	T	C	16	87863639	87863640	-	3122	internal
16	87860696	87860697	-	87860698	rt-arrest	2.08496	20,0,0,0	41,0,0,0	*	4,0,0,0	A	61	4	32.79	0	32.79	True	True	SLC7A5	intron	G	A	C	A	C	T	G	16	87863639	87863640	-	2943	internal
16	87869360	87869361	-	87869362	rt-arrest	0.975879	4,0,0,1	16,0,0,0	1,0,0,0	21,0,0,0	A	21	22	23.81	4.55	19.26	True		SLC7A5	exon	A	A	G	A	G	G	C	16	87869507	87869508	-	147	internal
16	88427975	88427976	+	88427975	rt-arrest	1.94607	0,14,0,0	0,11,0,0	*	0,4,0,0	C	25	4	56	0	56	True		ZNF469	exon	G	G	A	C	T	G	A	16	88427471	88427472	+	504	internal
16	88432471	88432472	+	88432471	rt-arrest	1.83139	0,11,0,0	0,7,0,0	*	0,5,0,0	C	18	5	61.11	0	61.11	True		ZNF469	exon	G	G	A	C	A	T	G	16	88427471	88427472	+	5000	internal
16	88432588	88432589	+	88432588	rt-arrest	0.854299	0,3,0,0	0,15,0,0	*	0,7,0,0	C	18	7	16.67	0	16.67	True		ZNF469	exon	G	G	A	C	T	T	T	16	88427471	88427472	+	5117	internal
16	88433413	88433414	+	88433413	rt-arrest	2.08972	0,17,1,0	0,9,0,0	*	0,8,0,0	C	27	8	66.67	0	66.67	True		ZNF469	exon	G	G	A	C	A	T	T	16	88427471	88427472	+	5942	internal
16	88435335	88435336	+	88435335	rt-arrest	1.73249	0,10,0,0	0,15,0,0	*	0,10,0,0	C	25	10	40	0	40	True		ZNF469	exon	G	G	A	C	T	C	T	16	88427471	88427472	+	7864	internal
16	88435450	88435451	+	88435450	rt-arrest	0.862771	0,0,0,3	0,0,13,0	*	0,0,8,0	G	16	8	18.75	0	18.75	True		ZNF469	exon	C	G	C	G	G	C	T	16	88427471	88427472	+	7979	internal
16	88435567	88435568	+	88435567	rt-arrest	2.50389	0,45,0,0	0,19,0,0	*	0,10,0,0	C	64	10	70.31	0	70.31	True	True	ZNF469	exon	G	G	A	C	C	T	G	16	88427471	88427472	+	8096	internal
16	88435741	88435742	+	88435741	rt-arrest	1.24353	0,2,3,0	0,24,0,0	*	0,15,0,0	C	29	15	17.24	0	17.24	True		ZNF469	exon	G	G	A	C	C	A	A	16	88427471	88427472	+	8270	internal
16	88436655	88436656	+	88436655	rt-arrest	1.25744	0,5,0,0	18,0,0,0	*	4,0,0,0	A	23	4	21.74	0	21.74	True		ZNF469	exon	G	G	G	A	C	C	C	16	88427471	88427472	+	9184	internal
16	88577215	88577216	+	88577215	rt-arrest	1.83775	0,13,0,0	0,50,0,1	*	0,5,0,0	C	64	5	20.31	0	20.31	True	True	ZC3H18	exon	G	G	A	C	A	G	C	16	88570478	88570479	+	6737	internal
16	88577368	88577369	+	88577368	rt-arrest	1.55302	0,8,0,0	0,35,0,0	*	0,12,0,0	C	43	12	18.6	0	18.6	True		ZC3H18	exon	G	G	A	C	T	C	A	16	88570478	88570479	+	6890	internal
16	88599830	88599831	+	88599830	rt-arrest	0.858461	0,0,0,3	14,0,0,0	*	10,0,0,0	A	17	10	17.65	0	17.65	True		ZC3H18	exon	C	T	G	A	T	T	T	16	88599836	88599837	+	6	internal
16	88627934	88627935	+	88627934	rt-arrest	0.858461	3,0,0,0	14,0,0,0	*	8,0,0,0	A	17	8	17.65	0	17.65	True		ZC3H18	exon	A	A	G	A	A	G	A	16	88627922	88627923	+	12	internal
16	88631546	88631547	+	88631546	rt-arrest	0.850274	3,0,0,0	16,0,0,0	*	9,0,0,0	A	19	9	15.79	0	15.79	True		ZC3H18	three_prime_utr	C	T	C	A	T	G	T	16	88630155	88630156	+	1391	internal
16	88651052	88651053	-	88651054	rt-arrest	2.72268	67,0,1,9	27,0,0,1	*	22,0,1,0	A	105	23	73.33	0	73.33	True	True	CYBA	five_prime_utr	G	G	C	A	G	T	G	16	88651053	88651054	-	1	cap adjacent
16	88663090	88663091	-	88663092	rt-arrest	2.62587	0,0,65,0	0,0,130,0	*	0,0,17,0	G	195	17	33.33	0	33.33	True	True	MVD	five_prime_utr	T	G	C	G	C	G	G	16	88663091	88663092	-	1	cap adjacent
16	88663109	88663110	-	88663111	rt-arrest	2.01401	0,0,18,0	0,0,64,0	*	0,0,8,0	G	82	8	21.95	0	21.95	True	True	MVD	five_prime_utr	G	C	T	G	T	G	G	16	88663094	88663095	-	15	internal
16	88663112	88663113	-	88663114	rt-arrest	1.79321	0,0,12,0	0,0,47,0	*	0,0,7,0	G	59	7	20.34	0	20.34	True	True	MVD	five_prime_utr	G	T	G	G	C	T	G	16	88663094	88663095	-	18	internal
16	88663119	88663120	-	88663121	rt-arrest	1.94856	0,0,15,0	0,0,24,0	*	0,0,6,0	G	39	6	38.46	0	38.46	True	True	MVD	five_prime_utr	G	C	C	G	T	A	A	16	88663137	88663138	-	18	internal
16	88663124	88663125	-	88663126	rt-arrest	1.67498	0,0,9,0	0,0,13,0	*	0,0,5,0	G	22	5	40.91	0	40.91	True		MVD	five_prime_utr	C	G	C	G	G	G	C	16	88663137	88663138	-	13	internal
16	88715439	88715440	-	88715441	rt-arrest	1.7838	0,11,0,0	0,17,0,0	*	0,12,0,0	C	28	12	39.29	0	39.29	True		PIEZO1	three_prime_utr	G	G	A	C	A	C	T	16	88716212	88716213	-	773	internal
16	88719621	88719622	-	88719623	rt-arrest	1.2759	0,3,1,1	0,13,0,0	*	0,38,0,0	C	18	38	27.78	0	27.78	True		PIEZO1	exon	G	G	A	C	A	T	C	16	88719890	88719891	-	269	internal
16	88720626	88720627	-	88720628	rt-arrest	0.854299	0,2,0,1	0,15,0,0	*	0,38,0,0	C	18	38	16.67	0	16.67	True		PIEZO1	exon	C	T	T	C	T	G	C	16	88720473	88720474	-	153	internal
16	88735184	88735185	-	88735186	rt-arrest	1.26741	1,0,0,2	13,0,0,0	1,0,1,0	59,0,0,0	A	16	61	18.75	3.28	15.47	True		PIEZO1	exon	T	G	A	A	G	T	G	16	88732980	88732981	-	2204	internal
16	88805549	88805550	+	88805549	rt-arrest	1.28168	0,0,2,2	0,0,0,18	0,0,1,0	0,0,0,46	T	22	47	18.18	2.13	16.05	True		CDT1	exon	G	C	A	T	G	G	A	16	88805768	88805769	+	219	internal
16	88808220	88808221	+	88808220	rt-arrest	1.14471	0,3,0,0	0,14,0,0	0,1,0,0	0,40,0,0	C	17	41	17.65	2.44	15.21	True		CDT1	exon	G	G	A	C	C	T	C	16	88805768	88805769	+	2452	internal
16	88808297	88808298	+	88808297	rt-arrest	2.15015	0,21,0,0	0,15,0,0	*	0,73,0,0	C	36	73	58.33	0	58.33	True	True	CDT1	three_prime_utr	G	G	A	C	A	G	A	16	88805768	88805769	+	2529	internal
16	88857126	88857127	+	88857126	rt-arrest	2.56756	1,0,51,1	0,0,31,0	*	0,1,3,0	G	84	4	63.1	0	63.1	True	True	TRAPPC2L	five_prime_utr	G	C	G	G	T	G	C	16	88857127	88857128	+	1	cap adjacent
16	88857128	88857129	+	88857128	rt-arrest	1.86598	1,0,142,0	0,0,98,0	0,0,1,0	0,0,7,0	G	241	8	59.34	12.5	46.84	True	True	TRAPPC2L	five_prime_utr	G	G	T	G	C	C	T	16	88857127	88857128	+	1	cap adjacent
16	89267931	89267932	-	89267933	rt-arrest	0.314648	0,11,0,0	0,15,0,0	0,1,0,0	0,4,0,0	C	26	5	42.31	20	22.31	True		ANKRD11	three_prime_utr	G	G	A	C	A	C	A	16	89275118	89275119	-	7187	internal
16	89280145	89280146	-	89280147	rt-arrest	1.512	0,7,0,0	0,13,0,0	*	0,4,0,0	C	20	4	35	0	35	True		ANKRD11	three_prime_utr	G	G	A	C	C	T	G	16	89279716	89279717	-	429	internal
16	89281012	89281013	-	89281014	rt-arrest	1.07683	0,0,0,4	0,0,0,22	*	0,0,0,4	T	26	4	15.38	0	15.38	True		ANKRD11	three_prime_utr	G	T	T	T	G	C	C	16	89279716	89279717	-	1296	internal
16	89281801	89281802	-	89281803	rt-arrest	1.07683	0,0,4,0	0,0,22,0	*	0,0,20,0	G	26	20	15.38	0	15.38	True		ANKRD11	three_prime_utr	G	A	T	G	A	C	C	16	89279716	89279717	-	2085	internal
16	89282147	89282148	-	89282149	rt-arrest	1.24544	0,1,0,4	23,0,0,0	*	14,0,0,0	A	28	14	17.86	0	17.86	True		ANKRD11	three_prime_utr	A	A	C	A	C	A	G	16	89279716	89279717	-	2431	internal
16	89282180	89282181	-	89282182	rt-arrest	1.11023	1,0,1,2	12,0,0,0	*	14,0,0,0	A	16	14	25	0	25	True		ANKRD11	three_prime_utr	T	C	A	A	C	A	T	16	89279716	89279717	-	2464	internal
16	89284824	89284825	-	89284826	rt-arrest	1.4697	0,7,0,0	0,31,0,0	*	0,6,0,0	C	38	6	18.42	0	18.42	True		ANKRD11	three_prime_utr	A	G	A	C	T	G	A	16	89288678	89288679	-	3854	internal
16	89284829	89284830	-	89284831	rt-arrest	1.97648	0,15,0,0	0,13,0,0	*	0,7,0,0	C	28	7	53.57	0	53.57	True		ANKRD11	three_prime_utr	G	G	A	C	G	A	G	16	89288678	89288679	-	3849	internal
16	89285059	89285060	-	89285061	rt-arrest	1.53452	0,7,0,0	0,9,0,0	*	0,5,0,0	C	16	5	43.75	0	43.75	True		ANKRD11	three_prime_utr	G	G	A	C	T	C	T	16	89288678	89288679	-	3619	internal
16	89285431	89285432	-	89285433	rt-arrest	1.49104	0,7,0,0	0,19,0,0	*	0,11,0,0	C	26	11	26.92	0	26.92	True		ANKRD11	three_prime_utr	G	G	A	C	T	A	C	16	89288678	89288679	-	3247	internal
16	89285540	89285541	-	89285542	rt-arrest	1.25208	0,0,0,5	0,20,0,0	*	0,10,0,0	C	25	10	20	0	20	True		ANKRD11	three_prime_utr	A	C	C	C	A	G	A	16	89288678	89288679	-	3138	internal
16	89286876	89286877	-	89286878	rt-arrest	1.18136	0,21,0,0	0,7,0,0	0,0,0,1	0,3,0,0	C	28	4	75	25	50	True		ANKRD11	three_prime_utr	G	G	A	C	T	A	A	16	89288678	89288679	-	1802	internal
16	89288103	89288104	-	89288105	rt-arrest	0.274126	0,8,0,0	0,20,0,0	0,1,0,0	0,7,0,0	C	28	8	28.57	12.5	16.07	True		ANKRD11	three_prime_utr	A	G	A	C	T	C	A	16	89288678	89288679	-	575	internal
16	89288110	89288111	-	89288112	rt-arrest	1.76775	0,10,0,0	0,8,0,0	*	0,5,0,0	C	18	5	55.56	0	55.56	True		ANKRD11	three_prime_utr	G	A	A	C	C	A	T	16	89288678	89288679	-	568	internal
16	89290631	89290632	-	89290633	rt-arrest	1.57915	0,8,0,0	0,19,0,0	*	0,8,0,0	C	27	8	29.63	0	29.63	True		ANKRD11	three_prime_utr	G	G	A	C	T	T	C	16	89290656	89290657	-	25	internal
16	89508574	89508575	+	89508574	rt-arrest	0.862771	0,2,0,1	0,13,0,0	*	0,5,0,0	C	16	5	18.75	0	18.75	True		SPG7	exon	T	C	G	C	C	G	A	16	89508554	89508555	+	20	internal
16	89518496	89518497	+	89518496	rt-arrest	1.10094	0,4,0,0	14,0,0,0	*	4,0,0,0	A	18	4	22.22	0	22.22	True		SPG7	exon	A	A	G	A	C	C	C	16	89516797	89516798	+	1699	internal
16	89521496	89521497	+	89521496	rt-arrest	1.53452	0,7,0,0	0,9,0,0	*	0,12,0,0	C	16	12	43.75	0	43.75	True		SPG7	exon	G	C	A	C	T	T	T	16	89522199	89522200	+	703	internal
16	89522797	89522798	+	89522797	rt-arrest	1.84942	0,12,0,0	0,13,0,0	*	0,8,0,0	C	25	8	48	0	48	True		SPG7	exon	G	G	A	C	T	G	T	16	89522199	89522200	+	598	internal
16	89556930	89556931	+	89556930	rt-arrest	1.39823	0,6,0,0	0,15,0,0	*	0,10,0,0	C	21	10	28.57	0	28.57	True		SPG7	three_prime_utr	G	G	A	C	A	T	T	16	89554486	89554487	+	2444	internal
16	89557376	89557377	+	89557376	rt-arrest	1.10094	0,4,0,0	0,14,0,0	*	0,7,0,0	C	18	7	22.22	0	22.22	True		SPG7	three_prime_utr	A	G	A	C	A	G	T	16	89554486	89554487	+	2890	internal
16	89557659	89557660	+	89557659	rt-arrest	1.28087	0,5,0,0	0,12,0,0	*	0,4,0,0	C	17	4	29.41	0	29.41	True		SPG7	three_prime_utr	G	G	A	C	T	T	C	16	89560657	89560658	+	2998	internal
16	89560661	89560662	+	89560661	rt-arrest	0.473482	0,0,43,2	0,0,75,0	0,0,0,1	0,0,6,0	G	120	7	37.5	14.29	23.21	True	True	RPL13	five_prime_utr	A	G	A	G	T	G	C	16	89560657	89560658	+	4	cap adjacent
16	89560663	89560664	+	89560663	rt-arrest	1.74029	0,0,183,0	0,0,129,0	0,0,0,4	0,0,11,0	G	312	15	58.65	26.67	31.99	True	True	RPL13	five_prime_utr	A	G	T	G	C	A	T	16	89560657	89560658	+	6	internal
16	89560665	89560666	+	89560665	rt-arrest	2.76042	73,0,0,19	316,0,0,1	*	15,0,0,0	A	409	15	22.49	0	22.49	True	True	RPL13	five_prime_utr	T	G	C	A	T	T	G	16	89560657	89560658	+	8	internal
16	89560681	89560682	+	89560681	rt-arrest	3.45354	0,1410,0,91	0,1525,0,453	0,6,1,2	0,226,0,35	C	3479	270	43.14	3.33	39.81	True	True	RPL13	five_prime_utr	T	T	C	C	T	T	T	16	89560681	89560682	+	0	cap adjacent
16	89585743	89585744	+	89585743	rt-arrest	1.1055	4,0,0,0	13,0,0,0	*	34,0,0,0	A	17	34	23.53	0	23.53	True		CPNE7	exon	T	C	T	A	C	C	A	16	89584821	89584822	+	922	internal
16	89588687	89588688	+	89588687	rt-arrest	0.862771	0,0,0,3	0,0,0,13	*	0,0,0,19	T	16	19	18.75	0	18.75	True		CPNE7	exon	A	C	T	T	C	A	C	16	89588804	89588805	+	117	internal
16	89645222	89645223	-	89645224	rt-arrest	1.52213	0,7,0,0	0,11,0,0	*	0,39,0,0	C	18	39	38.89	0	38.89	True		CHMP1A	three_prime_utr	G	G	A	C	C	T	T	16	89646880	89646881	-	1658	internal
16	89645787	89645788	-	89645789	rt-arrest	2.02357	0,16,0,0	0,10,0,0	*	0,42,0,0	C	26	42	61.54	0	61.54	True		CHMP1A	three_prime_utr	G	G	A	C	T	T	T	16	89646880	89646881	-	1093	internal
16	89657688	89657689	-	89657690	rt-arrest	2.37822	0,0,38,0	0,0,126,1	*	0,0,9,0	G	165	9	23.03	0	23.03	True	True	CHMP1A	five_prime_utr	C	C	C	G	C	C	G	16	89657697	89657698	-	9	internal
16	89657695	89657696	-	89657697	rt-arrest	0.348789	30,0,0,4	65,0,1,0	0,0,1,0	6,0,0,0	A	100	7	34	14.29	19.71	True		CHMP1A	five_prime_utr	G	G	A	A	G	T	C	16	89657697	89657698	-	2	cap adjacent
16	89657696	89657697	-	89657698	rt-arrest	1.78863	12,0,0,0	55,0,0,0	*	6,0,0,0	A	67	6	17.91	0	17.91	True		CHMP1A	five_prime_utr	C	G	G	A	A	G	T	16	89657697	89657698	-	1	cap adjacent
16	89687805	89687806	+	89687805	rt-arrest	0.862771	3,0,0,0	13,0,0,0	*	9,0,0,0	A	16	9	18.75	0	18.75	True		CDK10	three_prime_utr	A	C	A	A	G	C	A	16	89686972	89686973	+	833	internal
16	89696173	89696174	+	89696173	rt-arrest	1.70433	0,10,0,0	0,27,0,0	*	0,7,0,0	C	37	7	27.03	0	27.03	True	True	CDK10	three_prime_utr	G	G	A	C	A	A	G	16	89694184	89694185	+	1989	internal
16	89712801	89712802	+	89712801	rt-arrest	1.11023	1,0,0,3	0,0,0,12	*	0,0,0,9	T	16	9	25	0	25	True		VPS9D1-AS1	exon	G	A	T	T	G	C	T	16	89711856	89711857	+	945	internal
16	89717596	89717597	+	89717596	rt-arrest	1.39461	0,6,0,0	0,16,0,0	*	0,4,0,0	C	22	4	27.27	0	27.27	True		VPS9D1-AS1	exon	A	G	A	C	T	C	C	16	89716528	89716529	+	1068	internal
16	89717711	89717712	+	89717711	rt-arrest	1.59564	0,8,0,0	0,14,0,0	*	0,6,0,0	C	22	6	36.36	0	36.36	True		VPS9D1-AS1	exon	G	G	A	C	T	T	T	16	89716528	89716529	+	1183	internal
16	89722672	89722673	+	89722672	rt-arrest	1.73623	0,10,0,0	0,14,0,0	*	0,11,0,0	C	24	11	41.67	0	41.67	True		ZNF276	exon	G	G	A	C	T	T	C	16	89722869	89722870	+	197	internal
16	89737915	89737916	-	89737917	rt-arrest	1.1055	0,4,0,0	0,13,0,0	*	0,8,0,0	C	17	8	23.53	0	23.53	True		FANCA	three_prime_utr	T	G	A	C	T	C	A	16	89739758	89739759	-	1843	internal
16	89738411	89738412	+	89738411	rt-arrest	2.12125	0,19,0,0	0,8,0,0	*	0,8,0,0	C	27	8	70.37	0	70.37	True		ZNF276	three_prime_utr	G	G	A	C	C	A	G	16	89737712	89737713	+	699	internal
16	89740337	89740338	+	89740337	rt-arrest	1.68462	0,9,0,0	0,11,0,0	*	0,4,0,0	C	20	4	45	0	45	True		ZNF276	three_prime_utr	A	G	A	C	A	T	T	16	89737712	89737713	+	2625	internal
16	89873591	89873592	+	89873591	rt-arrest	1.65451	0,0,9,0	0,0,19,0	*	0,0,5,0	G	28	5	32.14	0	32.14	True		TCF25	five_prime_utr	A	G	A	G	T	G	C	16	89873592	89873593	+	1	cap adjacent
16	89873593	89873594	+	89873593	rt-arrest	1.36803	0,0,6,0	0,0,28,0	*	0,0,5,0	G	34	5	17.65	0	17.65	True		TCF25	five_prime_utr	A	G	T	G	C	G	C	16	89873592	89873593	+	1	cap adjacent
16	89873613	89873614	+	89873613	rt-arrest	2.01922	1,0,15,2	0,0,54,0	*	0,0,7,0	G	72	7	25	0	25	True	True	TCF25	five_prime_utr	G	C	C	G	A	G	T	16	89873606	89873607	+	7	internal
16	89873615	89873616	+	89873615	rt-arrest	2.18068	0,0,19,6	0,0,77,5	*	0,0,7,0	G	107	7	23.36	0	23.36	True	True	TCF25	five_prime_utr	C	G	A	G	T	T	T	16	89873606	89873607	+	9	internal
16	89935122	89935123	+	89935122	rt-arrest	1.09686	0,4,0,0	0,15,0,0	*	0,23,0,0	C	19	23	21.05	0	21.05	True		AC092143.1	three_prime_utr	G	G	A	C	C	T	C	16	89923366	89923367	+	11756	internal
16	89935662	89935663	+	89935662	rt-arrest	1.09686	0,4,0,0	0,15,0,0	*	0,31,0,0	C	19	31	21.05	0	21.05	True		AC092143.1	three_prime_utr	G	G	A	C	G	A	G	16	89947925	89947926	+	12263	internal
16	89935922	89935923	+	89935922	rt-arrest	0.858461	0,0,0,3	0,0,0,14	*	0,0,0,20	T	17	20	17.65	0	17.65	True		AC092143.1	three_prime_utr	C	C	T	T	G	C	C	16	89947925	89947926	+	12003	internal
16	89948789	89948790	+	89948789	rt-arrest	2.18277	0,0,25,0	0,0,76,0	*	0,0,5,0	G	101	5	24.75	0	24.75	True	True	DEF8	five_prime_utr	C	G	G	G	A	G	A	16	89948791	89948792	+	2	cap adjacent
16	89948790	89948791	+	89948790	rt-arrest	2.0315	18,0,0,1	101,0,0,0	*	5,0,0,0	A	120	5	15.83	0	15.83	True		DEF8	five_prime_utr	G	G	G	A	G	A	C	16	89948791	89948792	+	1	cap adjacent
16	89948794	89948795	+	89948794	rt-arrest	2.24387	27,0,0,2	139,0,0,1	*	9,0,0,0	A	169	9	17.16	0	17.16	True		DEF8	five_prime_utr	G	A	C	A	G	A	T	16	89948795	89948796	+	1	cap adjacent
16	89957648	89957649	+	89957648	rt-arrest	0.854299	0,3,0,0	0,15,0,0	*	0,24,0,0	C	18	24	16.67	0	16.67	True		DEF8	three_prime_utr	C	T	C	C	A	G	G	16	89957253	89957254	+	395	internal
16	89970210	89970211	-	89970212	rt-arrest	0.862771	0,0,3,0	0,0,13,0	*	0,0,5,0	G	16	5	18.75	0	18.75	True		CENPBD1	three_prime_utr	G	C	T	G	G	C	A	16	89971922	89971923	-	1712	internal
16	89972475	89972476	-	89972477	rt-arrest	1.68223	0,0,10,0	0,0,49,0	*	0,0,4,0	G	59	4	16.95	0	16.95	True		CENPBD1	five_prime_utr	A	C	C	G	T	T	C	16	89972534	89972535	-	59	internal
17	737861	737862	+	737861	rt-arrest	1.05118	6,0,0,0	0,0,16,0	1,0,0,0	0,0,19,0	G	22	20	27.27	5	22.27	True		FAM57A	three_prime_utr	C	G	G	G	A	A	T	17	741664	741665	+	3803	internal
17	741420	741421	+	741420	rt-arrest	1.1055	0,3,0,1	0,13,0,0	*	0,13,0,0	C	17	13	23.53	0	23.53	True		FAM57A	three_prime_utr	G	G	A	C	T	A	A	17	741664	741665	+	244	internal
17	741632	741633	+	741632	rt-arrest	2.16144	0,30,0,0	0,8,0,0	0,1,0,0	0,20,0,0	C	38	21	78.95	4.76	74.19	True	True	FAM57A	three_prime_utr	G	G	A	C	C	A	A	17	741664	741665	+	32	internal
17	741659	741660	+	741659	rt-arrest	2.53593	0,50,0,0	0,41,0,0	*	0,20,0,0	C	91	20	54.95	0	54.95	True	True	FAM57A	three_prime_utr	A	G	A	C	T	T	T	17	741664	741665	+	5	cap adjacent
17	741884	741885	+	741884	rt-arrest	0.854299	3,0,0,0	15,0,0,0	*	12,0,0,0	A	18	12	16.67	0	16.67	True		FAM57A	three_prime_utr	T	G	G	A	C	C	A	17	741664	741665	+	220	internal
17	741957	741958	+	741957	rt-arrest	1.61558	0,8,0,0	0,10,0,0	*	0,14,0,0	C	18	14	44.44	0	44.44	True		FAM57A	three_prime_utr	G	G	A	C	A	G	T	17	741664	741665	+	293	internal
17	744735	744736	-	744737	rt-arrest	1.26048	0,4,0,1	0,17,0,0	*	0,48,0,0	C	22	48	22.73	0	22.73	True		GEMIN4	three_prime_utr	G	G	A	C	T	T	T	17	749351	749352	-	4616	internal
17	745132	745133	-	745134	rt-arrest	2.0868	0,20,0,0	0,39,0,0	*	0,30,0,0	C	59	30	33.9	0	33.9	True	True	GEMIN4	exon	G	G	A	C	C	T	G	17	749351	749352	-	4219	internal
17	745186	745187	-	745188	rt-arrest	1.63996	0,9,0,0	0,26,0,0	*	0,27,0,0	C	35	27	25.71	0	25.71	True		GEMIN4	exon	G	G	A	C	T	C	A	17	749351	749352	-	4165	internal
17	745187	745188	-	745189	rt-arrest	0.987429	1,3,1,0	19,1,0,0	1,0,0,0	26,0,0,0	A	25	27	20	3.7	16.3	True		GEMIN4	exon	T	G	G	A	C	T	C	17	749351	749352	-	4164	internal
17	745289	745290	-	745291	rt-arrest	1.09686	0,4,0,0	0,15,0,0	*	0,34,0,0	C	19	34	21.05	0	21.05	True		GEMIN4	exon	G	G	A	C	T	T	T	17	749351	749352	-	4062	internal
17	745401	745402	-	745403	rt-arrest	1.24042	0,0,3,2	0,0,26,0	*	0,0,55,0	G	31	55	16.13	0	16.13	True		GEMIN4	exon	C	T	G	G	A	G	A	17	749351	749352	-	3950	internal
17	745500	745501	-	745502	rt-arrest	1.72329	0,8,0,0	0,21,0,0	0,1,0,0	0,57,0,0	C	29	58	27.59	1.72	25.86	True		GEMIN4	exon	A	G	A	C	T	G	T	17	749351	749352	-	3851	internal
17	745736	745737	-	745738	rt-arrest	2.53561	0,49,0,2	0,59,0,0	*	0,34,0,0	C	110	34	46.36	0	46.36	True	True	GEMIN4	exon	G	G	A	C	T	G	T	17	749351	749352	-	3615	internal
17	745741	745742	-	745743	rt-arrest	1.46416	0,7,0,0	3,33,0,0	*	0,34,0,0	C	43	34	16.28	0	16.28	True		GEMIN4	exon	A	G	A	C	T	G	G	17	749351	749352	-	3610	internal
17	745924	745925	-	745926	rt-arrest	2.07862	0,17,0,2	0,24,0,0	*	0,35,0,0	C	43	35	44.19	0	44.19	True	True	GEMIN4	exon	G	G	A	C	C	G	C	17	749351	749352	-	3427	internal
17	746737	746738	-	746739	rt-arrest	1.37829	0,5,0,1	0,22,0,0	*	0,21,0,0	C	28	21	21.43	0	21.43	True		GEMIN4	three_prime_utr	G	G	A	C	G	A	G	17	749351	749352	-	2614	internal
17	746887	746888	-	746889	rt-arrest	1.78089	0,11,0,0	0,18,0,0	*	0,31,0,0	C	29	31	37.93	0	37.93	True		GEMIN4	three_prime_utr	G	G	A	C	T	T	C	17	749351	749352	-	2464	internal
17	747205	747206	-	747207	rt-arrest	1.71122	0,10,0,0	0,23,0,0	*	0,19,0,0	C	33	19	30.3	0	30.3	True		GEMIN4	three_prime_utr	G	G	A	C	A	C	C	17	749351	749352	-	2146	internal
17	747241	747242	-	747243	rt-arrest	1.60459	2,6,0,0	0,12,0,0	*	0,25,0,0	C	20	25	40	0	40	True		GEMIN4	exon	G	G	A	C	A	A	A	17	749351	749352	-	2110	internal
17	747556	747557	-	747558	rt-arrest	1.99685	0,30,0,0	0,40,0,0	0,1,0,0	0,32,0,0	C	70	33	42.86	3.03	39.83	True	True	GEMIN4	exon	G	G	A	C	G	T	C	17	749351	749352	-	1795	internal
17	747672	747673	-	747674	rt-arrest	1.7414	0,11,0,0	0,47,0,0	*	0,24,0,0	C	58	24	18.97	0	18.97	True		GEMIN4	exon	G	G	A	C	T	C	T	17	749351	749352	-	1679	internal
17	752170	752171	-	752172	rt-arrest	2.34991	34,0,0,1	79,0,0,0	*	8,0,0,0	A	114	8	30.7	0	30.7	True	True	GEMIN4	five_prime_utr	G	T	T	A	G	C	C	17	752174	752175	-	4	cap adjacent
17	752173	752174	-	752175	rt-arrest	1.9492	0,0,14,2	0,0,64,0	*	0,0,6,0	G	80	6	20	0	20	True		GEMIN4	five_prime_utr	G	G	C	G	T	T	A	17	752174	752175	-	1	cap adjacent
17	759864	759865	-	759866	rt-arrest	1.09318	0,4,0,0	0,16,0,0	*	0,14,0,0	C	20	14	20	0	20	True		GLOD4	three_prime_utr	T	G	A	C	T	T	T	17	760161	760162	-	297	internal
17	769948	769949	-	769950	rt-arrest	0.858461	0,3,0,0	0,14,0,0	*	0,15,0,0	C	17	15	17.65	0	17.65	True		GLOD4	three_prime_utr	G	G	A	C	A	T	G	17	771379	771380	-	1431	internal
17	771361	771362	-	771363	rt-arrest	1.26048	5,0,0,0	17,0,0,0	*	24,0,0,0	A	22	24	22.73	0	22.73	True		GLOD4	three_prime_utr	A	A	G	A	A	A	A	17	771379	771380	-	18	internal
17	782279	782280	-	782281	rt-arrest	0.846749	0,0,190,0	0,0,225,0	0,0,1,1	0,0,8,0	G	415	10	45.78	20	25.78	True	True	GLOD4	five_prime_utr	C	G	C	G	T	G	A	17	782279	782280	-	0	cap adjacent
17	791845	791846	+	791845	rt-arrest	1.11023	0,4,0,0	0,12,0,0	*	0,7,0,0	C	16	7	25	0	25	True		MRM3	exon	G	G	A	C	A	G	A	17	795306	795307	+	3461	internal
17	791966	791967	+	791966	rt-arrest	1.38827	0,6,0,0	0,18,0,0	*	0,10,0,0	C	24	10	25	0	25	True		MRM3	exon	G	G	A	C	A	G	C	17	795306	795307	+	3340	internal
17	792018	792019	+	792018	rt-arrest	1.82334	0,12,0,0	0,22,0,0	*	0,13,0,0	C	34	13	35.29	0	35.29	True		MRM3	exon	A	G	A	C	A	G	C	17	795306	795307	+	3288	internal
17	792041	792042	+	792041	rt-arrest	2.0583	0,19,0,0	0,40,0,0	*	0,12,0,0	C	59	12	32.2	0	32.2	True	True	MRM3	exon	G	G	A	C	T	T	G	17	795306	795307	+	3265	internal
17	799792	799793	-	799794	rt-arrest	0.854299	1,0,0,2	15,0,0,0	*	19,0,0,0	A	18	19	16.67	0	16.67	True		NXN	three_prime_utr	A	T	T	A	C	C	A	17	803984	803985	-	4192	internal
17	800218	800219	-	800220	rt-arrest	1.07683	0,4,0,0	0,22,0,0	*	0,32,0,0	C	26	32	15.38	0	15.38	True		NXN	three_prime_utr	G	G	A	C	C	T	C	17	803984	803985	-	3766	internal
17	800277	800278	-	800279	rt-arrest	1.09318	0,4,0,0	0,16,0,0	*	0,35,0,0	C	20	35	20	0	20	True		NXN	three_prime_utr	G	G	A	C	A	T	C	17	803984	803985	-	3707	internal
17	800926	800927	-	800928	rt-arrest	1.28612	0,5,0,0	0,11,0,0	*	0,24,0,0	C	16	24	31.25	0	31.25	True		NXN	three_prime_utr	A	G	A	C	G	T	T	17	803984	803985	-	3058	internal
17	1001148	1001149	+	1001148	rt-arrest	2.94464	0,137,0,0	0,86,0,0	*	0,43,0,0	C	223	43	61.43	0	61.43	True	True	TIMM22	three_prime_utr	G	G	A	C	A	G	T	17	997129	997130	+	4019	internal
17	1001285	1001286	+	1001285	rt-arrest	1.62618	0,9,0,0	0,37,0,0	*	0,31,0,0	C	46	31	19.57	0	19.57	True		TIMM22	three_prime_utr	G	G	A	C	T	C	C	17	997129	997130	+	4156	internal
17	1004019	1004020	-	1004021	rt-arrest	1.1055	0,4,0,0	0,13,0,0	*	0,6,0,0	C	17	6	23.53	0	23.53	True		ABR	three_prime_utr	G	A	A	C	A	G	G	17	1010213	1010214	-	6194	internal
17	1006013	1006014	-	1006015	rt-arrest	1.1055	0,2,0,2	0,13,0,0	*	0,18,0,0	C	17	18	23.53	0	23.53	True		ABR	three_prime_utr	A	G	A	C	T	T	G	17	1010213	1010214	-	4200	internal
17	1400219	1400220	-	1400221	rt-arrest	1.24334	247,0,2,91	788,0,0,6	0,0,1,1	19,0,0,0	A	1134	21	29.98	9.52	20.46	True	True	YWHAE	five_prime_utr	C	G	G	A	T	T	G	17	1400220	1400221	-	1	cap adjacent
17	1400220	1400221	-	1400222	rt-arrest	0.853567	2,0,165,4	3,0,613,0	0,0,1,0	0,0,18,0	G	787	19	21.73	5.26	16.46	True		YWHAE	five_prime_utr	C	C	G	G	A	T	T	17	1400220	1400221	-	0	cap adjacent
17	1400221	1400222	-	1400223	rt-arrest	2.21662	1,1,434,9	0,0,164,1	0,0,2,4	0,0,12,0	G	610	18	72.95	33.33	39.62	True	True	YWHAE	five_prime_utr	C	C	C	G	G	A	T	17	1400220	1400221	-	1	cap adjacent
17	1400221	1400222	-	1400223	rt-arrest	2.21662	1,1,434,9	0,0,164,1	0,0,2,4	0,0,12,0	G	610	18	72.95	33.33	39.62	True	True	YWHAE	five_prime_utr	C	C	C	G	G	A	T	17	1400222	1400223	-	1	cap adjacent
17	1422426	1422427	-	1422428	rt-arrest	0.854299	2,0,0,1	15,0,0,0	*	29,0,0,0	A	18	29	16.67	0	16.67	True		CRK	three_prime_utr	A	G	C	A	C	T	T	17	1400222	1400223	-	22204	internal
17	1422662	1422663	-	1422664	rt-arrest	1.48382	0,0,0,7	0,0,0,22	*	0,0,0,33	T	29	33	24.14	0	24.14	True		CRK	three_prime_utr	T	T	C	T	C	C	A	17	1400222	1400223	-	22440	internal
17	1422975	1422976	-	1422977	rt-arrest	0.858461	0,3,0,0	0,14,0,0	*	0,25,0,0	C	17	25	17.65	0	17.65	True		CRK	three_prime_utr	G	A	A	C	A	C	T	17	1400222	1400223	-	22753	internal
17	1423012	1423013	-	1423014	rt-arrest	0.850274	0,3,0,0	0,16,0,0	*	0,27,0,0	C	19	27	15.79	0	15.79	True		CRK	three_prime_utr	T	G	A	C	T	C	A	17	1400222	1400223	-	22790	internal
17	1423025	1423026	-	1423027	rt-arrest	0.858461	0,0,3,0	0,0,14,0	*	0,0,27,0	G	17	27	17.65	0	17.65	True		CRK	three_prime_utr	C	A	T	G	A	C	C	17	1400222	1400223	-	22803	internal
17	1423191	1423192	-	1423193	rt-arrest	1.78694	0,11,0,0	0,16,0,0	*	0,35,0,0	C	27	35	40.74	0	40.74	True		CRK	three_prime_utr	G	G	A	C	A	G	G	17	1400222	1400223	-	22969	internal
17	1423326	1423327	-	1423328	rt-arrest	1.86477	0,13,0,0	0,25,0,0	*	0,10,0,0	C	38	10	34.21	0	34.21	True	True	CRK	three_prime_utr	G	A	A	C	T	G	G	17	1400222	1400223	-	23104	internal
17	1423478	1423479	-	1423480	rt-arrest	1.59564	0,8,0,0	0,14,0,0	*	0,21,0,0	C	22	21	36.36	0	36.36	True		CRK	three_prime_utr	G	A	A	C	A	A	T	17	1400222	1400223	-	23256	internal
17	1437066	1437067	-	1437068	rt-arrest	2.52238	0,50,0,0	0,69,0,0	*	0,26,0,0	C	119	26	42.02	0	42.02	True	True	CRK	exon	G	G	A	C	A	C	T	17	1456149	1456150	-	19083	internal
17	1465650	1465651	-	1465652	rt-arrest	0.854299	0,3,0,0	0,15,0,0	*	0,46,0,0	C	18	46	16.67	0	16.67	True		MYO1C	three_prime_utr	A	G	A	C	T	C	G	17	1463162	1463163	-	2488	internal
17	1467887	1467888	-	1467889	rt-arrest	0.858461	0,0,0,3	0,14,0,0	*	0,33,0,0	C	17	33	17.65	0	17.65	True		MYO1C	exon	G	A	G	C	G	A	C	17	1468499	1468500	-	612	internal
17	1478438	1478439	-	1478440	rt-arrest	1.64258	0,0,0,4	0,0,0,12	0,0,0,2	1,0,0,83	T	16	86	25	2.33	22.67	True		MYO1C	exon	T	A	T	T	T	A	T	17	1478141	1478142	-	297	internal
17	1482527	1482528	-	1482529	rt-arrest	1.3509	0,0,3,0	0,0,15,0	0,0,1,0	0,0,61,0	G	18	62	16.67	1.61	15.05	True		MYO1C	exon	A	A	C	G	A	T	A	17	1481238	1481239	-	1289	internal
17	1482546	1482547	-	1482548	rt-arrest	0.862771	0,0,0,3	0,0,0,13	*	0,0,0,62	T	16	62	18.75	0	18.75	True		MYO1C	exon	A	A	A	T	G	C	C	17	1481238	1481239	-	1308	internal
17	1508183	1508184	-	1508185	rt-arrest	1.98865	0,15,0,0	0,10,0,0	*	0,8,0,0	C	25	8	60	0	60	True		INPP5K	three_prime_utr	G	G	A	C	T	T	T	17	1508500	1508501	-	317	internal
17	1517838	1517839	+	1517838	rt-arrest	1.81134	0,12,0,0	0,29,0,0	*	0,17,0,0	C	41	17	29.27	0	29.27	True	True	PITPNA-AS1	exon	G	G	A	C	T	A	T	17	1516931	1516932	+	907	internal
17	1517963	1517964	+	1517963	rt-arrest	1.37829	0,6,0,0	0,22,0,0	*	0,6,0,0	C	28	6	21.43	0	21.43	True		PITPNA-AS1	exon	G	G	A	C	A	T	C	17	1516931	1516932	+	1032	internal
17	1651533	1651534	-	1651535	rt-arrest	1.69146	0,0,5,2	0,0,32,0	0,0,2,0	0,1,107,1	G	39	111	17.95	1.8	16.15	True		PRPF8	exon	G	T	T	G	G	A	T	17	1651269	1651270	-	264	internal
17	1662134	1662135	-	1662136	rt-arrest	1.88653	4,0,1,0	14,0,0,0	1,0,0,0	123,0,0,0	A	19	124	26.32	0.81	25.51	True		PRPF8	exon	A	A	T	A	C	A	G	17	1662038	1662039	-	96	internal
17	1675758	1675759	-	1675760	rt-arrest	1.08983	0,0,0,4	0,0,0,17	*	0,0,0,88	T	21	88	19.05	0	19.05	True		PRPF8	exon	T	G	T	T	G	A	G	17	1675530	1675531	-	228	internal
17	1676235	1676236	-	1676237	rt-arrest	0.862771	0,0,0,3	0,0,13,0	*	0,0,75,0	G	16	75	18.75	0	18.75	True		PRPF8	exon	C	T	T	G	G	C	A	17	1675530	1675531	-	705	internal
17	1684689	1684690	-	1684691	rt-arrest	1.26379	0,0,5,0	0,0,16,0	*	0,0,5,0	G	21	5	23.81	0	23.81	True		PRPF8	five_prime_utr	G	A	T	G	C	A	C	17	1684807	1684808	-	118	internal
17	1684836	1684837	-	1684838	rt-arrest	2.76805	1,0,376,0	0,0,435,1	0,0,0,1	0,0,47,0	G	813	48	46.37	2.08	44.29	True	True	PRPF8	five_prime_utr	G	A	C	G	C	A	G	17	1684837	1684838	-	1	cap adjacent
17	1725380	1725381	+	1725380	rt-arrest	0.862771	0,0,1,2	13,0,0,0	*	8,0,0,0	A	16	8	18.75	0	18.75	True		WDR81	exon	A	G	G	A	G	G	T	17	1724960	1724961	+	420	internal
17	1725483	1725484	+	1725483	rt-arrest	1.4022	0,6,0,0	0,14,0,0	*	0,8,0,0	C	20	8	30	0	30	True		WDR81	exon	G	G	A	C	T	C	A	17	1724960	1724961	+	523	internal
17	1725541	1725542	+	1725541	rt-arrest	0.854299	3,0,0,0	15,0,0,0	*	5,0,0,0	A	18	5	16.67	0	16.67	True		WDR81	exon	G	A	A	A	C	T	A	17	1724960	1724961	+	581	internal
17	1726901	1726902	+	1726901	rt-arrest	1.6291	0,8,0,0	0,8,0,0	*	0,9,0,0	C	16	9	50	0	50	True		WDR81	exon	G	G	A	C	C	A	G	17	1727574	1727575	+	673	internal
17	1726922	1726923	+	1726922	rt-arrest	1.09318	0,0,4,0	0,0,16,0	*	0,0,11,0	G	20	11	20	0	20	True		WDR81	exon	C	A	G	G	A	G	A	17	1727574	1727575	+	652	internal
17	1727088	1727089	+	1727088	rt-arrest	1.80228	0,11,0,0	0,12,0,0	*	0,7,0,0	C	23	7	47.83	0	47.83	True		WDR81	exon	A	G	A	C	C	C	T	17	1727574	1727575	+	486	internal
17	1727703	1727704	+	1727703	rt-arrest	2.04325	0,16,0,0	0,6,0,0	*	0,7,0,0	C	22	7	72.73	0	72.73	True		WDR81	exon	G	G	A	C	A	T	C	17	1727574	1727575	+	129	internal
17	1800224	1800225	-	1800226	rt-arrest	1.94187	0,15,0,0	0,28,0,0	*	0,5,0,0	C	43	5	34.88	0	34.88	True	True	SMYD4	exon	A	G	A	C	A	C	T	17	1800805	1800806	-	581	internal
17	1800259	1800260	-	1800261	rt-arrest	2.03278	0,16,0,0	0,8,0,0	*	0,5,0,0	C	24	5	66.67	0	66.67	True		SMYD4	exon	G	G	A	C	A	T	C	17	1800805	1800806	-	546	internal
17	1800514	1800515	-	1800516	rt-arrest	1.98024	0,15,0,0	0,12,0,0	*	0,4,0,0	C	27	4	55.56	0	55.56	True		SMYD4	exon	G	G	A	C	C	T	C	17	1800805	1800806	-	291	internal
17	1800714	1800715	-	1800716	rt-arrest	1.1055	0,4,0,0	0,13,0,0	*	0,9,0,0	C	17	9	23.53	0	23.53	True		SMYD4	exon	G	A	A	C	A	A	C	17	1800805	1800806	-	91	internal
17	1829990	1829991	+	1829990	rt-arrest	1.3829	0,0,6,0	0,0,20,0	*	0,0,6,0	G	26	6	23.08	0	23.08	True		RPA1	five_prime_utr	A	G	C	G	G	T	G	17	1829984	1829985	+	6	internal
17	1829999	1830000	+	1829999	rt-arrest	1.46732	6,0,0,1	32,0,0,1	*	7,0,0,0	A	40	7	17.5	0	17.5	True		RPA1	five_prime_utr	C	G	C	A	A	C	T	17	1829984	1829985	+	15	internal
17	1830041	1830042	+	1830041	rt-arrest	2.42849	0,0,43,0	0,0,190,1	*	0,0,25,0	G	234	25	18.38	0	18.38	True		RPA1	five_prime_utr	G	G	T	G	G	G	G	17	1829984	1829985	+	57	internal
17	1895030	1895031	+	1895030	rt-arrest	1.29796	0,0,0,3	0,0,0,13	0,0,0,2	0,0,0,62	T	16	64	18.75	3.12	15.62	True		RPA1	exon	A	A	G	T	T	T	T	17	1891650	1891651	+	3380	internal
17	1897117	1897118	+	1897117	rt-arrest	1.07683	0,2,0,2	0,22,0,0	*	0,78,0,0	C	26	78	15.38	0	15.38	True		RPA1	exon	G	G	A	C	T	A	C	17	1891650	1891651	+	5467	internal
17	1897292	1897293	+	1897292	rt-arrest	1.94856	0,14,0,1	0,24,0,0	*	0,102,0,0	C	39	102	38.46	0	38.46	True	True	RPA1	three_prime_utr	G	G	A	C	T	A	A	17	1891650	1891651	+	5642	internal
17	2036904	2036905	+	2036904	rt-arrest	0.850274	1,0,0,2	16,0,0,0	*	27,1,0,0	A	19	28	15.79	0	15.79	True		DPH1	three_prime_utr	G	A	G	A	G	A	T	17	2036895	2036896	+	9	internal
17	2043088	2043089	+	2043088	rt-arrest	1.94294	0,16,0,0	0,81,0,0	*	0,65,0,0	C	97	65	16.49	0	16.49	True		OVCA2	three_prime_utr	G	G	A	C	C	A	G	17	2042022	2042023	+	1066	internal
17	2043305	2043306	+	2043305	rt-arrest	2.67917	0,72,0,0	0,91,0,0	*	0,68,0,0	C	163	68	44.17	0	44.17	True	True	OVCA2	three_prime_utr	G	G	A	C	A	T	T	17	2042022	2042023	+	1283	internal
17	2324277	2324278	-	2324279	rt-arrest	2.25396	0,25,0,0	0,8,0,0	*	0,42,0,0	C	33	42	75.76	0	75.76	True		TSR1	exon	G	G	A	C	T	T	A	17	2329213	2329214	-	4936	internal
17	2329384	2329385	-	2329386	rt-arrest	1.38071	1,0,2,0	14,0,0,0	1,0,0,0	61,0,0,0	A	17	62	17.65	1.61	16.03	True		TSR1	exon	T	T	C	A	G	G	C	17	2329237	2329238	-	147	internal
17	2364155	2364156	+	2364155	rt-arrest	2.15769	0,20,0,0	0,5,0,0	*	0,32,0,0	C	25	32	80	0	80	True		SGSM2	three_prime_utr	G	G	A	C	T	C	T	17	2363845	2363846	+	310	internal
17	2389630	2389631	-	2389632	rt-arrest	1.28087	5,0,0,0	12,0,0,0	*	4,0,0,0	A	17	4	29.41	0	29.41	True		MNT	exon	T	C	A	A	G	A	A	17	2388298	2388299	-	1332	internal
17	2401059	2401060	-	2401061	rt-arrest	1.90417	9,0,2,3	27,0,0,0	*	9,0,0,0	A	41	9	34.15	0	34.15	True	True	MNT	five_prime_utr	G	C	C	A	T	C	T	17	2401060	2401061	-	1	cap adjacent
17	2419637	2419638	-	2419639	rt-arrest	1.0814	0,0,3,1	0,0,20,0	*	0,0,25,0	G	24	25	16.67	0	16.67	True		METTL16	three_prime_utr	G	G	A	G	T	C	T	17	2419769	2419770	-	132	internal
17	2419671	2419672	-	2419673	rt-arrest	1.2759	0,5,0,0	0,13,0,0	*	0,18,0,0	C	18	18	27.78	0	27.78	True		METTL16	three_prime_utr	G	G	A	C	T	G	C	17	2419769	2419770	-	98	internal
17	2419744	2419745	-	2419746	rt-arrest	0.858461	3,0,0,0	14,0,0,0	*	18,0,0,0	A	17	18	17.65	0	17.65	True		METTL16	three_prime_utr	A	T	C	A	G	T	A	17	2419769	2419770	-	25	internal
17	2420077	2420078	-	2420079	rt-arrest	1.95012	0,16,0,0	0,61,1,0	*	0,15,0,0	C	78	15	20.51	0	20.51	True	True	METTL16	three_prime_utr	G	G	A	C	G	A	T	17	2419769	2419770	-	308	internal
17	2420121	2420122	-	2420123	rt-arrest	1.94264	0,16,0,0	0,82,0,0	*	0,24,0,0	C	98	24	16.33	0	16.33	True		METTL16	three_prime_utr	G	G	A	C	A	G	T	17	2419769	2419770	-	352	internal
17	2420191	2420192	-	2420193	rt-arrest	2.31989	0,32,0,0	0,50,0,0	*	0,27,0,0	C	82	27	39.02	0	39.02	True	True	METTL16	three_prime_utr	G	G	A	C	C	A	A	17	2419769	2419770	-	422	internal
17	2511858	2511859	-	2511860	rt-arrest	2.82749	31,0,66,9	115,0,99,0	*	2,0,5,0	A	320	7	33.12	0	33.12	True	True	METTL16	five_prime_utr	A	T	C	A	T	C	T	17	2511835	2511836	-	23	internal
17	2593956	2593957	+	2593956	rt-arrest	2.34695	0,0,35,0	0,0,89,0	*	0,0,11,0	G	124	11	28.23	0	28.23	True	True	PAFAH1B1	five_prime_utr	G	A	T	G	G	G	A	17	2593957	2593958	+	1	cap adjacent
17	2680281	2680282	+	2680281	rt-arrest	0.862771	0,0,0,3	13,0,0,0	*	68,0,0,0	A	16	68	18.75	0	18.75	True		PAFAH1B1	exon	T	G	A	A	G	A	C	17	2680844	2680845	+	563	internal
17	2689869	2689870	-	2689871	rt-arrest	0.862771	0,0,3,0	0,0,13,0	*	0,0,17,0	G	16	17	18.75	0	18.75	True		CLUH	three_prime_utr	C	T	T	G	G	G	G	17	2692919	2692920	-	3050	internal
17	2692031	2692032	-	2692033	rt-arrest	0.854299	3,0,0,0	15,0,0,0	*	21,0,0,0	A	18	21	16.67	0	16.67	True		CLUH	exon	A	G	A	A	G	G	A	17	2692919	2692920	-	888	internal
17	2694487	2694488	-	2694489	rt-arrest	1.11023	0,0,4,0	0,0,12,0	*	0,0,66,0	G	16	66	25	0	25	True		CLUH	exon	A	C	A	G	G	G	A	17	2694154	2694155	-	333	internal
17	2698428	2698429	-	2698430	rt-arrest	2.72373	0,78,0,0	0,18,0,0	*	0,15,0,0	C	96	15	81.25	0	81.25	True	True	CLUH	exon	G	G	A	C	T	T	C	17	2696473	2696474	-	1955	internal
17	2700762	2700763	-	2700764	rt-arrest	0.858461	0,0,0,3	0,14,0,0	*	0,45,0,0	C	17	45	17.65	0	17.65	True		CLUH	exon	C	C	C	C	C	C	A	17	2701450	2701451	-	688	internal
17	2701365	2701366	-	2701367	rt-arrest	1.36563	6,0,0,0	30,0,0,0	*	39,0,0,0	A	36	39	16.67	0	16.67	True		CLUH	exon	A	T	C	A	G	T	G	17	2701450	2701451	-	85	internal
17	3033753	3033754	+	3033753	rt-arrest	1.32481	0,0,6,0	0,0,10,0	0,0,4,0	0,0,35,0	G	16	39	37.5	10.26	27.24	True		RAP1GAP2	three_prime_utr	G	G	G	G	T	G	G	17	3034230	3034231	+	477	internal
17	3609630	3609631	-	3609632	rt-arrest	1.1055	0,4,0,0	0,13,0,0	*	0,11,0,0	C	17	11	23.53	0	23.53	True		AC027796.3	three_prime_utr	G	A	A	C	T	C	T	17	3609411	3609412	-	219	internal
17	3610062	3610063	-	3610064	rt-arrest	1.58821	0,8,0,0	0,16,0,0	*	0,6,0,0	C	24	6	33.33	0	33.33	True		AC027796.3	three_prime_utr	G	A	A	C	C	A	T	17	3609411	3609412	-	651	internal
17	3610094	3610095	-	3610096	rt-arrest	1.90559	0,12,0,0	0,4,0,0	*	0,7,0,0	C	16	7	75	0	75	True		AC027796.3	three_prime_utr	G	G	A	C	T	T	C	17	3609411	3609412	-	683	internal
17	3610472	3610473	-	3610474	rt-arrest	1.79032	0,11,0,0	0,15,0,0	*	0,8,0,0	C	26	8	42.31	0	42.31	True		AC027796.3	three_prime_utr	G	G	A	C	C	G	T	17	3609411	3609412	-	1061	internal
17	3624207	3624208	-	3624209	rt-arrest	1.76107	10,0,0,0	9,0,0,0	*	9,0,0,0	A	19	9	52.63	0	52.63	True		AC027796.3	exon	G	G	G	A	T	T	A	17	3619913	3619914	-	4294	internal
17	3637263	3637264	+	3637263	rt-arrest	1.24353	5,0,0,0	24,0,0,0	*	5,0,0,0	A	29	5	17.24	0	17.24	True		CTNS	five_prime_utr	A	A	C	A	T	T	G	17	3637104	3637105	+	159	internal
17	3660846	3660847	+	3660846	rt-arrest	2.78518	0,94,0,0	0,15,0,0	*	0,15,0,0	C	109	15	86.24	0	86.24	True	True	CTNS	three_prime_utr	G	G	A	C	T	T	T	17	3665220	3665221	+	4374	internal
17	3661050	3661051	+	3661050	rt-arrest	0.850274	0,3,0,0	0,16,0,0	*	0,5,0,0	C	19	5	15.79	0	15.79	True		CTNS	three_prime_utr	G	G	A	C	G	T	T	17	3665220	3665221	+	4170	internal
17	3663285	3663286	-	3663287	rt-arrest	0.862771	1,0,2,0	13,0,0,0	*	45,0,0,0	A	16	45	18.75	0	18.75	True		P2RX5-TAX1BP3	three_prime_utr	T	G	G	A	C	A	C	17	3658092	3658093	-	5193	internal
17	3663384	3663385	-	3663386	rt-arrest	0.862771	0,2,0,1	0,0,13,0	*	0,0,41,0	G	16	41	18.75	0	18.75	True		P2RX5-TAX1BP3	three_prime_utr	C	A	G	G	C	C	T	17	3668578	3668579	-	5194	internal
17	3668577	3668578	-	3668579	rt-arrest	2.04385	291,0,0,61	107,0,1,3	1,0,0,2	6,0,0,0	A	463	9	76.03	33.33	42.69	True	True	P2RX5-TAX1BP3	five_prime_utr	G	G	T	A	C	T	C	17	3668578	3668579	-	1	cap adjacent
17	3668811	3668812	+	3668811	rt-arrest	2.06221	474,0,3,18	269,0,0,0	1,0,0,0	5,0,0,0	A	764	6	64.79	16.67	48.12	True	True	EMC6	five_prime_utr	G	G	C	A	G	T	C	17	3668812	3668813	+	1	cap adjacent
17	3669237	3669238	+	3669237	rt-arrest	1.54832	0,8,0,0	0,40,0,0	*	0,18,0,1	C	48	19	16.67	0	16.67	True		EMC6	exon	G	G	A	C	C	T	C	17	3668822	3668823	+	415	internal
17	3669523	3669524	+	3669523	rt-arrest	2.05678	0,20,0,0	0,113,0,0	*	0,60,0,0	C	133	60	15.04	0	15.04	True		EMC6	three_prime_utr	G	G	A	C	T	G	T	17	3668822	3668823	+	701	internal
17	3690442	3690443	-	3690444	rt-arrest	0.862771	3,0,0,0	13,0,0,0	*	22,0,0,0	A	16	22	18.75	0	18.75	True		P2RX5-TAX1BP3	exon	G	A	G	A	C	A	A	17	3690649	3690650	-	207	internal
17	3723777	3723778	-	3723779	rt-arrest	2.993	0,0,163,3	0,0,727,0	*	0,0,29,0	G	893	29	18.59	0	18.59	True		ITGAE	exon	T	T	T	G	T	T	C	17	3723837	3723838	-	60	internal
17	3723814	3723815	-	3723816	rt-arrest	2.75111	0,0,87,0	0,0,143,0	*	0,0,8,0	G	230	8	37.83	0	37.83	True	True	ITGAE	exon	G	C	C	G	G	G	G	17	3723837	3723838	-	23	internal
17	3723823	3723824	-	3723825	rt-arrest	2.00303	0,0,18,0	0,0,98,0	*	0,0,5,0	G	116	5	15.52	0	15.52	True		ITGAE	exon	C	T	C	G	C	C	A	17	3723837	3723838	-	14	internal
17	3723830	3723831	-	3723832	rt-arrest	2.45838	0,0,42,0	0,0,38,0	*	0,0,5,0	G	80	5	52.5	0	52.5	True	True	ITGAE	exon	T	G	C	G	C	A	C	17	3723837	3723838	-	7	internal
17	3725047	3725048	+	3725047	rt-arrest	1.38548	0,6,0,0	0,19,0,0	*	0,13,0,0	C	25	13	24	0	24	True		HASPIN	exon	G	G	A	C	C	T	G	17	3723903	3723904	+	1144	internal
17	3725159	3725160	+	3725159	rt-arrest	0.854299	0,0,3,0	0,0,15,0	*	0,0,9,0	G	18	9	16.67	0	16.67	True		HASPIN	exon	A	C	T	G	C	C	A	17	3723903	3723904	+	1256	internal
17	3726061	3726062	+	3726061	rt-arrest	1.61558	0,8,0,0	0,10,0,0	*	0,5,0,0	C	18	5	44.44	0	44.44	True		HASPIN	exon	G	G	A	C	C	T	G	17	3723903	3723904	+	2158	internal
17	3726273	3726274	+	3726273	rt-arrest	1.95702	0,13,0,0	0,3,0,0	*	0,6,0,0	C	16	6	81.25	0	81.25	True		HASPIN	exon	G	G	A	C	A	A	T	17	3723903	3723904	+	2370	internal
17	3812359	3812360	-	3812361	rt-arrest	1.08397	0,4,0,0	0,19,0,0	*	0,19,0,0	C	23	19	17.39	0	17.39	True		NCBP3	three_prime_utr	A	A	A	C	T	G	T	17	3813250	3813251	-	891	internal
17	3812524	3812525	-	3812526	rt-arrest	2.08632	0,19,0,0	0,20,0,0	*	0,19,0,0	C	39	19	48.72	0	48.72	True	True	NCBP3	three_prime_utr	G	G	A	C	C	T	G	17	3813250	3813251	-	726	internal
17	3812550	3812551	-	3812552	rt-arrest	1.25744	0,5,0,0	0,18,0,0	*	0,13,0,0	C	23	13	21.74	0	21.74	True		NCBP3	three_prime_utr	G	G	A	C	C	C	T	17	3813250	3813251	-	700	internal
17	3829313	3829314	-	3829315	rt-arrest	0.854299	0,0,0,3	0,0,15,0	*	0,0,15,0	G	18	15	16.67	0	16.67	True		NCBP3	exon	T	G	A	G	C	A	C	17	3829291	3829292	-	22	internal
17	3846130	3846131	-	3846132	rt-arrest	1.09318	0,0,0,4	0,0,0,16	*	0,0,0,9	T	20	9	20	0	20	True		NCBP3	exon	C	G	G	T	G	T	T	17	3846246	3846247	-	116	internal
17	3860920	3860921	-	3860922	rt-arrest	2.24703	0,27,0,0	0,35,0,0	*	0,7,0,0	C	62	7	43.55	0	43.55	True	True	CAMKK1	three_prime_utr	G	G	A	C	A	A	G	17	3846246	3846247	-	14674	internal
17	3860950	3860951	-	3860952	rt-arrest	1.57915	0,8,0,0	0,19,0,0	*	0,9,0,0	C	27	9	29.63	0	29.63	True		CAMKK1	three_prime_utr	G	G	A	C	T	C	G	17	3846246	3846247	-	14704	internal
17	3861208	3861209	-	3861210	rt-arrest	1.41148	0,6,0,0	0,12,0,0	*	0,4,0,0	C	18	4	33.33	0	33.33	True		CAMKK1	three_prime_utr	G	G	A	C	A	A	A	17	3846246	3846247	-	14962	internal
17	3861322	3861323	-	3861324	rt-arrest	0.862771	0,3,0,0	0,13,0,0	*	0,6,0,0	C	16	6	18.75	0	18.75	True		CAMKK1	three_prime_utr	G	G	A	C	G	C	G	17	3846246	3846247	-	15076	internal
17	3861463	3861464	-	3861465	rt-arrest	1.56179	0,8,0,0	0,28,0,0	*	0,8,0,0	C	36	8	22.22	0	22.22	True	True	CAMKK1	three_prime_utr	G	G	A	C	T	G	A	17	3846246	3846247	-	15217	internal
17	3861498	3861499	-	3861500	rt-arrest	1.98429	0,15,0,0	0,11,0,0	*	0,9,0,0	C	26	9	57.69	0	57.69	True		CAMKK1	three_prime_utr	G	G	A	C	T	G	T	17	3846246	3846247	-	15252	internal
17	3861756	3861757	-	3861758	rt-arrest	0.862771	0,0,3,0	0,0,13,0	*	0,0,12,0	G	16	12	18.75	0	18.75	True		CAMKK1	three_prime_utr	C	C	T	G	C	C	C	17	3846246	3846247	-	15510	internal
17	3861972	3861973	-	3861974	rt-arrest	1.26379	0,5,0,0	0,16,0,0	*	0,10,0,0	C	21	10	23.81	0	23.81	True		CAMKK1	three_prime_utr	G	G	A	C	C	T	C	17	3846246	3846247	-	15726	internal
17	3892956	3892957	-	3892958	rt-arrest	2.59057	36,0,0,21	48,0,0,0	*	5,0,0,1	A	105	6	54.29	0	54.29	True	True	CAMKK1	five_prime_utr	G	A	C	A	C	T	G	17	3893044	3893045	-	88	internal
17	4143700	4143701	+	4143700	rt-arrest	1.47496	0,1,1,5	0,0,2,25	*	0,0,0,4	T	34	4	20.59	0	20.59	True		CYB5D2	five_prime_utr	T	C	T	T	A	G	C	17	4143702	4143703	+	2	cap adjacent
17	4143705	4143706	+	4143705	rt-arrest	1.54832	0,0,8,0	0,0,40,0	*	0,0,4,0	G	48	4	16.67	0	16.67	True		CYB5D2	five_prime_utr	G	C	T	G	T	A	G	17	4143702	4143703	+	3	cap adjacent
17	4164323	4164324	-	4164325	rt-arrest	1.25744	1,4,0,0	18,0,0,0	*	10,0,0,0	A	23	10	21.74	0	21.74	True		ANKFY1	three_prime_utr	A	A	G	A	C	T	T	17	4170861	4170862	-	6538	internal
17	4164374	4164375	-	4164376	rt-arrest	0.858461	1,0,2,0	14,0,0,0	*	8,0,0,0	A	17	8	17.65	0	17.65	True		ANKFY1	three_prime_utr	C	T	G	A	C	T	G	17	4170861	4170862	-	6487	internal
17	4164619	4164620	-	4164621	rt-arrest	1.11023	0,4,0,0	0,12,0,0	*	0,12,0,0	C	16	12	25	0	25	True		ANKFY1	three_prime_utr	G	A	A	C	T	A	T	17	4170861	4170862	-	6242	internal
17	4167645	4167646	-	4167647	rt-arrest	1.92341	0,37,0,0	0,21,0,0	0,1,0,0	0,13,0,0	C	58	14	63.79	7.14	56.65	True	True	ANKFY1	three_prime_utr	G	G	A	C	C	A	T	17	4170861	4170862	-	3216	internal
17	4167661	4167662	-	4167663	rt-arrest	0.854299	0,3,0,0	0,15,0,0	*	0,13,0,0	C	18	13	16.67	0	16.67	True		ANKFY1	three_prime_utr	A	G	A	C	T	G	G	17	4170861	4170862	-	3200	internal
17	4263955	4263956	-	4263957	rt-arrest	2.80607	91,0,1,8	179,0,0,0	*	15,0,0,0	A	279	15	35.84	0	35.84	True	True	ANKFY1	five_prime_utr	G	G	C	A	G	T	G	17	4263956	4263957	-	1	cap adjacent
17	4289279	4289280	-	4289281	rt-arrest	0.854299	0,0,0,3	0,0,0,15	*	0,0,0,31	T	18	31	16.67	0	16.67	True		UBE2G1	three_prime_utr	A	T	T	T	C	T	A	17	4263995	4263996	-	25284	internal
17	4366592	4366593	-	4366594	rt-arrest	1.37622	0,0,0,6	0,0,0,23	*	0,0,0,5	T	29	5	20.69	0	20.69	True		UBE2G1	five_prime_utr	G	G	G	T	T	G	A	17	4366625	4366626	-	33	internal
17	4538973	4538974	-	4538975	rt-arrest	0.862771	0,3,0,0	0,13,0,0	*	0,16,0,0	C	16	16	18.75	0	18.75	True		MYBBP1A	three_prime_utr	A	G	A	C	T	C	T	17	4541898	4541899	-	2925	internal
17	4555383	4555384	-	4555385	rt-arrest	2.1929	0,0,182,1	0,0,31,0	0,0,1,0	0,0,5,0	G	214	6	85.51	16.67	68.85	True	True	MYBBP1A	five_prime_utr	C	C	T	G	A	C	C	17	4555386	4555387	-	3	cap adjacent
17	4555385	4555386	-	4555387	rt-arrest	0.148685	0,4,0,5	0,13,0,0	0,0,1,0	0,1,0,2	C	22	4	40.91	25	15.91	True		MYBBP1A	five_prime_utr	G	C	C	C	T	G	A	17	4555386	4555387	-	1	cap adjacent
17	4671895	4671896	-	4671897	rt-arrest	0.862771	0,3,0,0	0,13,0,0	*	0,16,0,0	C	16	16	18.75	0	18.75	True		PELP1	exon	T	C	C	C	C	T	C	17	4673535	4673536	-	1640	internal
17	4672726	4672727	-	4672728	rt-arrest	1.37282	0,6,0,0	0,25,0,0	*	0,27,0,0	C	31	27	19.35	0	19.35	True		PELP1	three_prime_utr	A	A	A	C	T	T	T	17	4673535	4673536	-	809	internal
17	4733310	4733311	+	4733310	rt-arrest	1.37428	0,6,0,0	0,24,0,0	*	0,11,0,0	C	30	11	20	0	20	True		MED11	three_prime_utr	G	G	A	C	A	A	A	17	4731431	4731432	+	1879	internal
17	4796163	4796164	+	4796163	rt-arrest	2.89753	115,0,2,4	70,0,1,1	*	8,0,0,0	A	193	8	62.69	0	62.69	True	True	PSMB6	five_prime_utr	G	A	C	A	G	T	T	17	4796164	4796165	+	1	cap adjacent
17	4796167	4796168	+	4796167	rt-arrest	2.89569	0,2,124,0	0,8,254,0	*	0,0,13,0	G	388	13	32.47	0	32.47	True	True	PSMB6	five_prime_utr	G	T	T	G	C	T	T	17	4796164	4796165	+	3	cap adjacent
17	4796172	4796173	+	4796172	rt-arrest	1.09514	0,0,107,3	0,0,433,1	0,0,0,1	0,0,23,0	G	544	24	20.22	4.17	16.05	True		PSMB6	five_prime_utr	T	T	T	G	A	G	G	17	4796164	4796165	+	8	internal
17	4881219	4881220	+	4881219	rt-arrest	0.854299	0,0,0,3	0,0,0,15	*	0,0,0,26	T	18	26	16.67	0	16.67	True		MINK1	three_prime_utr	T	C	A	T	C	A	A	17	4882975	4882976	+	1756	internal
17	4891658	4891659	+	4891658	rt-arrest	0.854299	0,0,2,1	0,0,0,15	*	0,0,0,9	T	18	9	16.67	0	16.67	True		MINK1	three_prime_utr	A	C	C	T	G	G	C	17	4892471	4892472	+	813	internal
17	4937610	4937611	-	4937612	rt-arrest	1.49104	0,7,0,0	0,19,0,0	*	0,61,0,0	C	26	61	26.92	0	26.92	True		SLC25A11	three_prime_utr	G	G	A	C	T	T	G	17	4938557	4938558	-	947	internal
17	4939925	4939926	-	4939927	rt-arrest	2.06245	0,0,20,0	0,0,86,1	*	0,0,16,0	G	107	16	18.69	0	18.69	True		SLC25A11	five_prime_utr	C	G	A	G	G	G	C	17	4939913	4939914	-	12	internal
17	4939933	4939934	-	4939935	rt-arrest	2.13174	0,0,22,0	0,0,46,0	*	0,0,11,0	G	68	11	32.35	0	32.35	True	True	SLC25A11	five_prime_utr	C	C	C	G	G	A	G	17	4939913	4939914	-	20	internal
17	4939937	4939938	-	4939939	rt-arrest	1.55641	6,0,0,2	32,0,0,0	*	8,0,1,0	A	40	9	20	0	20	True		SLC25A11	five_prime_utr	G	G	G	A	C	C	C	17	4939913	4939914	-	24	internal
17	4940595	4940596	+	4940595	rt-arrest	1.33095	27,0,0,5	138,0,0,4	0,0,0,1	30,0,0,0	A	174	31	18.39	3.23	15.16	True		RNF167	five_prime_utr	C	C	C	A	C	C	T	17	4940658	4940659	+	63	internal
17	4942626	4942627	+	4942626	rt-arrest	1.08983	1,0,3,0	0,0,17,0	*	0,0,62,0	G	21	62	19.05	0	19.05	True		RNF167	exon	T	G	T	G	A	A	T	17	4942619	4942620	+	7	internal
17	4946626	4946627	-	4946628	rt-arrest	0.862771	0,0,3,0	0,0,13,0	*	0,1,7,0	G	16	8	18.75	0	18.75	True		PFN1	intron	A	G	A	G	T	G	A	17	4947469	4947470	-	843	internal
17	4946820	4946821	-	4946822	rt-arrest	1.3829	0,0,0,6	0,0,20,0	*	0,0,18,1	G	26	19	23.08	0	23.08	True		PFN1	exon	C	C	A	G	C	C	A	17	4947469	4947470	-	649	internal
17	4948531	4948532	-	4948533	rt-arrest	2.78127	10,0,84,1	0,0,213,0	*	0,0,23,0	G	308	23	30.84	0	30.84	True	True	PFN1	five_prime_utr	G	C	T	G	C	A	C	17	4949014	4949015	-	483	internal
17	4948560	4948561	-	4948562	rt-arrest	1.68641	0,0,60,0	0,0,141,0	0,0,1,0	0,0,21,0	G	201	22	29.85	4.55	25.31	True	True	PFN1	five_prime_utr	G	A	G	G	A	G	C	17	4949014	4949015	-	454	internal
17	4948561	4948562	-	4948563	rt-arrest	1.44051	0,0,38,0	0,0,91,0	0,0,1,0	0,0,18,0	G	129	19	29.46	5.26	24.19	True	True	PFN1	five_prime_utr	G	G	A	G	G	A	G	17	4949014	4949015	-	453	internal
17	4948562	4948563	-	4948564	rt-arrest	1.34007	39,0,3,2	38,0,5,1	0,0,1,3	14,0,0,0	A	88	18	50	22.22	27.78	True	True	PFN1	five_prime_utr	G	G	G	A	G	G	A	17	4949014	4949015	-	452	internal
17	4951090	4951091	+	4951090	rt-arrest	1.55102	8,0,0,0	36,0,0,1	*	4,0,0,0	A	45	4	17.78	0	17.78	True		ENO3	five_prime_utr	G	A	T	A	A	A	T	17	4951089	4951090	+	1	cap adjacent
17	4951103	4951104	+	4951103	rt-arrest	1.79093	0,0,12,0	0,0,51,0	*	0,0,6,0	G	63	6	19.05	0	19.05	True		ENO3	five_prime_utr	C	C	T	G	A	G	A	17	4951095	4951096	+	8	internal
17	4951117	4951118	+	4951117	rt-arrest	1.21723	2,0,16,61	1,1,32,101	0,0,2,2	1,0,11,8	T	214	24	36.92	16.67	20.25	True	True	ENO3	five_prime_utr	A	G	C	T	G	A	C	17	4951119	4951120	+	2	cap adjacent
17	4951118	4951119	+	4951118	rt-arrest	3.07804	0,0,1153,2	1,0,227,0	0,0,2,0	0,0,24,0	G	1383	26	83.51	7.69	75.82	True	True	ENO3	five_prime_utr	G	C	T	G	A	C	A	17	4951119	4951120	+	1	cap adjacent
17	4960513	4960514	-	4960515	rt-arrest	0.850274	0,0,0,3	16,0,0,0	*	19,0,0,0	A	19	19	15.79	0	15.79	True		SPAG7	exon	G	A	C	A	G	T	G	17	4960621	4960622	-	108	internal
17	4967812	4967813	-	4967814	rt-arrest	2.6444	59,0,1,8	138,0,0,1	*	6,0,0,0	A	207	6	32.85	0	32.85	True	True	SPAG7	five_prime_utr	G	T	C	A	C	T	C	17	4967808	4967809	-	4	cap adjacent
17	4967815	4967816	-	4967817	rt-arrest	2.03218	0,0,18,1	0,0,98,0	*	0,0,4,0	G	117	4	16.24	0	16.24	True		SPAG7	five_prime_utr	T	C	A	G	T	C	A	17	4967817	4967818	-	2	cap adjacent
17	4967816	4967817	-	4967818	rt-arrest	2.50165	39,0,2,6	52,0,0,0	*	4,0,0,0	A	99	4	47.47	0	47.47	True	True	SPAG7	five_prime_utr	C	T	C	A	G	T	C	17	4967817	4967818	-	1	cap adjacent
17	4968135	4968136	-	4968137	rt-arrest	0.854299	0,0,0,3	0,0,0,15	*	0,0,0,9	T	18	9	16.67	0	16.67	True		CAMTA2	three_prime_utr	C	T	A	T	T	T	A	17	4967817	4967818	-	318	internal
17	5022495	5022496	+	5022495	rt-arrest	2.06248	0,15,0,0	0,19,0,0	0,0,0,1	0,58,0,0	C	34	59	44.12	1.69	42.42	True		KIF1C	exon	G	G	A	C	A	C	T	17	5014194	5014195	+	8301	internal
17	5023835	5023836	+	5023835	rt-arrest	1.26743	0,0,0,5	0,0,0,15	*	0,0,0,32	T	20	32	25	0	25	True		KIF1C	exon	G	G	C	T	C	C	A	17	5014194	5014195	+	9641	internal
17	5105913	5105914	-	5105915	rt-arrest	0.862771	0,0,0,3	0,0,0,13	*	0,0,0,9	T	16	9	18.75	0	18.75	True		ZNF232	three_prime_utr	T	T	T	T	A	T	A	17	5109325	5109326	-	3412	internal
17	5106153	5106154	-	5106155	rt-arrest	1.86854	0,13,0,0	0,21,0,2	*	0,8,0,0	C	36	8	36.11	0	36.11	True	True	ZNF232	three_prime_utr	T	G	A	C	T	G	T	17	5109325	5109326	-	3172	internal
17	5106252	5106253	-	5106254	rt-arrest	1.85818	0,12,0,0	0,11,0,0	*	0,4,0,0	C	23	4	52.17	0	52.17	True		ZNF232	three_prime_utr	A	G	A	C	C	A	T	17	5109325	5109326	-	3073	internal
17	5106332	5106333	-	5106334	rt-arrest	1.58495	0,8,0,0	0,17,0,0	*	0,10,0,0	C	25	10	32	0	32	True		ZNF232	three_prime_utr	A	G	A	C	T	G	A	17	5109325	5109326	-	2993	internal
17	5109410	5109411	-	5109412	rt-arrest	1.4066	0,6,0,0	0,13,0,0	*	0,10,0,0	C	19	10	31.58	0	31.58	True		ZNF232	three_prime_utr	G	G	A	C	T	T	G	17	5109325	5109326	-	85	internal
17	5332119	5332120	+	5332119	rt-arrest	1.0814	2,0,0,2	20,0,0,0	*	23,0,0,0	A	24	23	16.67	0	16.67	True		RABEP1	exon	G	A	G	A	A	G	A	17	5332055	5332056	+	64	internal
17	5361293	5361294	+	5361293	rt-arrest	1.41148	0,6,0,0	0,12,0,0	*	0,19,0,0	C	18	19	33.33	0	33.33	True		RABEP1	exon	G	G	A	C	A	A	T	17	5354401	5354402	+	6892	internal
17	5361315	5361316	+	5361315	rt-arrest	1.25744	0,4,0,1	0,18,0,0	*	0,17,0,0	C	23	17	21.74	0	21.74	True		RABEP1	exon	G	G	A	C	T	C	A	17	5354401	5354402	+	6914	internal
17	5361464	5361465	+	5361464	rt-arrest	1.59176	0,8,0,0	0,15,0,0	*	0,23,0,0	C	23	23	34.78	0	34.78	True		RABEP1	exon	G	A	A	C	T	T	T	17	5354401	5354402	+	7063	internal
17	5383198	5383199	+	5383198	rt-arrest	1.63782	0,7,0,1	0,11,0,0	0,1,0,0	0,28,0,0	C	19	29	42.11	3.45	38.66	True		RABEP1	exon	A	G	A	C	A	T	T	17	5377211	5377212	+	5987	internal
17	5383419	5383420	+	5383419	rt-arrest	1.8666	0,12,0,1	0,24,0,0	*	0,23,0,0	C	37	23	35.14	0	35.14	True	True	RABEP1	three_prime_utr	A	G	A	C	C	T	T	17	5377211	5377212	+	6208	internal
17	5383433	5383434	+	5383433	rt-arrest	1.47099	0,7,0,0	0,30,0,0	*	0,22,0,0	C	37	22	18.92	0	18.92	True		RABEP1	three_prime_utr	G	A	A	C	A	C	T	17	5377211	5377212	+	6222	internal
17	5383782	5383783	+	5383782	rt-arrest	2.06436	0,16,0,0	0,2,0,0	*	0,7,0,0	C	18	7	88.89	0	88.89	True		RABEP1	three_prime_utr	G	G	A	C	C	T	T	17	5377211	5377212	+	6571	internal
17	5383820	5383821	+	5383820	rt-arrest	1.57416	0,8,0,0	0,21,0,0	*	0,8,0,0	C	29	8	27.59	0	27.59	True		RABEP1	three_prime_utr	G	G	A	C	T	G	T	17	5377211	5377212	+	6609	internal
17	5419661	5419662	-	5419663	rt-arrest	2.08286	87,0,2,3	78,0,0,0	1,0,0,0	15,0,0,0	A	170	16	54.12	6.25	47.87	True	True	NUP88	five_prime_utr	A	G	C	A	G	T	T	17	5419661	5419662	-	0	cap adjacent
17	5420184	5420185	+	5420184	rt-arrest	2.99836	0,0,162,0	0,0,251,0	*	0,0,7,0	G	413	7	39.23	0	39.23	True	True	RPAIN	five_prime_utr	C	T	T	G	T	G	G	17	5420185	5420186	+	1	cap adjacent
17	5426259	5426260	+	5426259	rt-arrest	0.862771	0,0,0,3	0,0,0,13	*	0,0,0,15	T	16	15	18.75	0	18.75	True		RPAIN	three_prime_utr	C	G	G	T	G	T	G	17	5420202	5420203	+	6057	internal
17	5432962	5432963	-	5432964	rt-arrest	2.02367	0,5,0,0	0,27,0,0	0,1,0,0	0,351,0,0	C	32	352	15.62	0.28	15.34	True		C1QBP	three_prime_utr	G	A	A	C	A	A	A	17	5432876	5432877	-	86	internal
17	5438887	5438888	-	5438889	rt-arrest	1.08983	0,1,3,0	0,17,0,0	*	0,35,0,0	C	21	35	19.05	0	19.05	True		C1QBP	exon	T	C	G	C	G	G	A	17	5438778	5438779	-	109	internal
17	5439110	5439111	-	5439112	rt-arrest	2.80521	1,1,102,0	0,0,536,0	*	0,0,63,0	G	640	63	16.25	0	16.25	True		C1QBP	five_prime_utr	G	T	T	G	T	C	C	17	5439155	5439156	-	45	internal
17	5439125	5439126	-	5439127	rt-arrest	2.84371	0,0,108,2	0,0,206,0	*	0,0,27,0	G	316	27	34.81	0	34.81	True	True	C1QBP	five_prime_utr	G	G	C	G	C	C	T	17	5439155	5439156	-	30	internal
17	5439154	5439155	-	5439156	rt-arrest	2.53746	0,0,51,0	0,0,55,0	*	0,0,7,0	G	106	7	48.11	0	48.11	True	True	C1QBP	five_prime_utr	G	G	G	G	C	T	T	17	5439155	5439156	-	1	cap adjacent
17	5439157	5439158	-	5439159	rt-arrest	2.15774	0,0,22,0	0,0,23,0	*	0,0,4,0	G	45	4	48.89	0	48.89	True	True	C1QBP	intron	G	G	C	G	G	G	G	17	5439155	5439156	-	2	cap adjacent
17	5444025	5444026	-	5444027	rt-arrest	1.96395	0,16,0,0	0,40,0,0	*	0,21,0,0	C	56	21	28.57	0	28.57	True	True	DHX33	three_prime_utr	G	G	A	C	A	T	A	17	5448830	5448831	-	4805	internal
17	5444031	5444032	-	5444033	rt-arrest	1.77818	0,11,0,0	0,19,0,0	*	0,21,0,0	C	30	21	36.67	0	36.67	True		DHX33	three_prime_utr	A	G	A	C	A	T	G	17	5448830	5448831	-	4799	internal
17	5444045	5444046	-	5444047	rt-arrest	1.51679	0,7,0,0	0,12,0,0	*	0,20,0,0	C	19	20	36.84	0	36.84	True		DHX33	three_prime_utr	G	G	A	C	T	G	A	17	5448830	5448831	-	4785	internal
17	5444157	5444158	-	5444159	rt-arrest	0.609437	0,8,0,0	0,20,0,0	0,1,0,0	0,11,0,0	C	28	12	28.57	8.33	20.24	True		DHX33	three_prime_utr	G	G	A	C	T	A	C	17	5448830	5448831	-	4673	internal
17	5444237	5444238	-	5444239	rt-arrest	1.09686	0,4,0,0	0,15,0,0	*	0,10,0,0	C	19	10	21.05	0	21.05	True		DHX33	three_prime_utr	G	T	A	C	T	T	T	17	5448830	5448831	-	4593	internal
17	5444285	5444286	-	5444287	rt-arrest	1.6291	0,8,0,0	0,8,0,0	*	0,11,0,0	C	16	11	50	0	50	True		DHX33	three_prime_utr	G	G	A	C	C	T	C	17	5448830	5448831	-	4545	internal
17	5462351	5462352	-	5462353	rt-arrest	1.09318	0,0,0,4	0,0,16,0	*	0,0,35,0	G	20	35	20	0	20	True		DHX33	three_prime_utr	G	A	A	G	A	G	G	17	5461363	5461364	-	988	internal
17	5474596	5474597	-	5474598	rt-arrest	2.46519	0,43,0,0	0,44,0,0	*	0,35,0,0	C	87	35	49.43	0	49.43	True	True	DERL2	three_prime_utr	G	G	A	C	A	C	T	17	5468982	5468983	-	5614	internal
17	5474645	5474646	-	5474647	rt-arrest	2.31877	0,31,0,0	0,32,0,0	*	0,46,0,0	C	63	46	49.21	0	49.21	True	True	DERL2	three_prime_utr	G	G	A	C	T	C	G	17	5480273	5480274	-	5628	internal
17	5474765	5474766	-	5474767	rt-arrest	1.2475	0,2,0,3	22,0,0,0	*	26,0,0,0	A	27	26	18.52	0	18.52	True		DERL2	three_prime_utr	C	A	G	A	T	G	A	17	5480273	5480274	-	5508	internal
17	5486173	5486174	-	5486175	rt-arrest	1.12862	0,0,126,0	0,0,269,0	0,0,0,1	0,0,13,0	G	395	14	31.9	7.14	24.76	True	True	DERL2	five_prime_utr	G	G	C	G	A	C	G	17	5486175	5486176	-	2	cap adjacent
17	5486177	5486178	-	5486179	rt-arrest	2.81831	98,0,0,3	116,0,0,0	*	9,0,0,0	A	217	9	46.54	0	46.54	True	True	DERL2	five_prime_utr	G	G	C	A	G	G	C	17	5486178	5486179	-	1	cap adjacent
17	5486565	5486566	+	5486565	rt-arrest	1.00919	48,0,2,18	162,0,5,1	0,0,0,1	14,0,0,0	A	236	15	28.81	6.67	22.15	True	True	MIS12	five_prime_utr	C	G	T	A	T	C	A	17	5486577	5486578	+	12	internal
17	5486568	5486569	+	5486568	rt-arrest	0.686827	66,0,2,4	260,0,0,0	0,0,1,0	16,0,0,0	A	332	17	21.69	5.88	15.8	True		MIS12	five_prime_utr	A	T	C	A	G	T	C	17	5486577	5486578	+	9	internal
17	5486572	5486573	+	5486572	rt-arrest	2.72903	0,0,86,0	0,0,370,1	*	0,0,18,0	G	457	18	18.82	0	18.82	True		MIS12	five_prime_utr	G	T	C	G	G	A	A	17	5486577	5486578	+	5	cap adjacent
17	5486865	5486866	+	5486865	rt-arrest	1.6291	0,0,8,0	0,0,8,0	*	0,0,4,0	G	16	4	50	0	50	True		MIS12	intron	G	C	A	G	T	T	C	17	5486927	5486928	+	62	internal
17	5486907	5486908	+	5486907	rt-arrest	1.55302	0,0,8,0	0,0,35,0	*	0,0,4,0	G	43	4	18.6	0	18.6	True		MIS12	intron	C	G	C	G	G	G	G	17	5486927	5486928	+	20	internal
17	5489023	5489024	+	5489023	rt-arrest	1.3829	0,6,0,0	0,20,0,0	*	0,20,0,0	C	26	20	23.08	0	23.08	True		MIS12	exon	T	G	A	C	A	T	T	17	5486927	5486928	+	2096	internal
17	5489081	5489082	+	5489081	rt-arrest	2.38327	0,35,0,0	0,26,0,0	*	0,18,0,0	C	61	18	57.38	0	57.38	True	True	MIS12	exon	G	G	A	C	A	T	T	17	5486927	5486928	+	2154	internal
17	5489228	5489229	+	5489228	rt-arrest	1.65193	0,9,0,0	0,20,0,0	*	1,23,0,0	C	29	24	31.03	0	31.03	True		MIS12	exon	G	A	A	C	A	G	T	17	5486927	5486928	+	2301	internal
17	5489250	5489251	+	5489250	rt-arrest	1.36204	0,6,0,0	0,33,0,0	*	0,23,0,0	C	39	23	15.38	0	15.38	True		MIS12	exon	A	G	A	C	T	G	A	17	5486927	5486928	+	2323	internal
17	5489325	5489326	+	5489325	rt-arrest	2.23978	0,27,0,0	0,43,0,0	*	0,20,0,0	C	70	20	38.57	0	38.57	True	True	MIS12	exon	A	G	A	C	G	T	T	17	5486927	5486928	+	2398	internal
17	5489373	5489374	+	5489373	rt-arrest	1.22898	0,29,0,0	0,74,0,0	0,1,0,0	0,17,0,0	C	103	18	28.16	5.56	22.6	True	True	MIS12	exon	G	G	A	C	T	A	G	17	5486927	5486928	+	2446	internal
17	5489440	5489441	+	5489440	rt-arrest	2.23499	0,28,0,0	1,92,0,0	*	0,19,0,0	C	121	19	23.14	0	23.14	True	True	MIS12	exon	A	G	A	C	A	A	T	17	5486927	5486928	+	2513	internal
17	5489530	5489531	+	5489530	rt-arrest	2.46853	0,43,0,1	0,57,0,0	*	0,20,0,0	C	101	20	43.56	0	43.56	True	True	MIS12	three_prime_utr	G	G	A	C	T	G	T	17	5486927	5486928	+	2603	internal
17	5489548	5489549	+	5489548	rt-arrest	2.0329	0,19,0,0	0,95,0,0	*	0,19,0,0	C	114	19	16.67	0	16.67	True		MIS12	three_prime_utr	G	G	A	C	T	G	T	17	5486927	5486928	+	2621	internal
17	5489859	5489860	+	5489859	rt-arrest	1.1055	0,0,0,4	0,0,0,13	*	0,0,0,23	T	17	23	23.53	0	23.53	True		MIS12	three_prime_utr	C	C	T	T	T	A	A	17	5486927	5486928	+	2932	internal
17	6444454	6444455	+	6444454	rt-arrest	2.7536	0,0,88,0	0,1,162,0	*	0,0,21,0	G	251	21	35.06	0	35.06	True	True	PIMREG	five_prime_utr	G	C	T	G	T	G	C	17	6444455	6444456	+	1	cap adjacent
17	6641059	6641060	+	6641059	rt-arrest	3.0279	165,0,3,6	231,0,1,0	*	13,0,0,0	A	406	13	42.86	0	42.86	True	True	TXNDC17	five_prime_utr	T	C	C	A	G	T	A	17	6641043	6641044	+	16	internal
17	6651573	6651574	-	6651575	rt-arrest	2.58121	0,1,59,0	0,2,197,0	*	0,0,8,0	G	259	8	23.17	0	23.17	True	True	MED31	five_prime_utr	T	G	G	G	C	T	T	17	6651575	6651576	-	2	cap adjacent
17	6651581	6651582	-	6651583	rt-arrest	2.3759	0,1,37,0	0,1,140,0	*	0,0,5,0	G	179	5	21.23	0	21.23	True	True	MED31	five_prime_utr	C	G	C	G	T	C	T	17	6651575	6651576	-	6	internal
17	6651587	6651588	-	6651589	rt-arrest	2.25161	0,0,29,0	0,0,98,0	*	0,0,4,0	G	127	4	22.83	0	22.83	True	True	MED31	five_prime_utr	T	T	C	G	C	C	C	17	6651575	6651576	-	12	internal
17	7012616	7012617	+	7012616	rt-arrest	2.29214	27,0,0,4	74,0,0,0	*	5,0,0,0	A	105	5	29.52	0	29.52	True	True	RNASEK	five_prime_utr	G	G	C	A	T	C	C	17	7012611	7012612	+	5	cap adjacent
17	7012621	7012622	+	7012621	rt-arrest	1.01005	0,0,74,5	0,0,121,2	0,0,0,1	0,0,9,0	G	202	10	39.11	10	29.11	True	True	RNASEK	five_prime_utr	C	C	T	G	G	G	C	17	7012622	7012623	+	1	cap adjacent
17	7012623	7012624	+	7012623	rt-arrest	1.14019	0,4,97,7	0,19,217,11	0,0,1,0	0,0,13,1	G	355	15	30.42	6.67	23.76	True	True	RNASEK	five_prime_utr	T	G	G	G	C	T	T	17	7012622	7012623	+	1	cap adjacent
17	7012636	7012637	+	7012636	rt-arrest	2.12627	0,2,236,4	0,2,546,3	0,0,1,1	0,1,30,0	G	793	33	30.52	6.06	24.46	True	True	RNASEK-C17orf49	five_prime_utr	A	C	C	G	C	T	T	17	7012635	7012636	+	1	cap adjacent
17	7014873	7014874	+	7014873	rt-arrest	1.26743	1,0,0,4	0,15,0,0	*	0,12,0,0	C	20	12	25	0	25	True		RNASEK-C17orf49	exon	C	C	A	C	A	A	A	17	7014782	7014783	+	91	internal
17	7220177	7220178	+	7220177	rt-arrest	1.36803	5,0,0,1	28,0,0,0	*	11,0,0,0	A	34	11	17.65	0	17.65	True		ACADVL	three_prime_utr	C	C	T	A	T	G	C	17	7220192	7220193	+	15	internal
17	7222333	7222334	+	7222333	rt-arrest	1.6371	0,9,0,0	0,28,0,0	*	0,26,0,0	C	37	26	24.32	0	24.32	True	True	ACADVL	exon	G	G	A	C	T	G	A	17	7222640	7222641	+	307	internal
17	7222414	7222415	+	7222414	rt-arrest	1.76242	0,11,0,0	0,27,0,0	*	0,24,0,0	C	38	24	28.95	0	28.95	True	True	ACADVL	exon	G	G	A	C	T	G	A	17	7222640	7222641	+	226	internal
17	7222433	7222434	+	7222433	rt-arrest	1.96793	0,16,0,0	0,36,0,0	*	0,18,0,0	C	52	18	30.77	0	30.77	True	True	ACADVL	exon	G	G	A	C	T	A	A	17	7222640	7222641	+	207	internal
17	7223919	7223920	+	7223919	rt-arrest	0.862771	0,0,3,0	0,0,13,0	*	0,0,5,0	G	16	5	18.75	0	18.75	True		ACADVL	exon	T	G	G	G	T	A	G	17	7223925	7223926	+	6	internal
17	7234281	7234282	-	7234283	rt-arrest	2.0708	0,0,19,0	0,0,28,1	*	0,0,20,0	G	48	20	39.58	0	39.58	True	True	DVL2	five_prime_utr	C	C	C	G	G	G	A	17	7234308	7234309	-	27	internal
17	7235439	7235440	-	7235441	rt-arrest	1.79032	0,9,0,2	0,15,0,0	*	0,28,0,0	C	26	28	42.31	0	42.31	True		PHF23	three_prime_utr	G	G	A	C	T	T	G	17	7234517	7234518	-	922	internal
17	7235678	7235679	-	7235680	rt-arrest	1.24174	0,4,0,1	0,25,0,0	*	0,22,0,0	C	30	22	16.67	0	16.67	True		PHF23	three_prime_utr	G	A	A	C	T	G	A	17	7234517	7234518	-	1161	internal
17	7236380	7236381	-	7236382	rt-arrest	1.84311	0,13,0,0	0,43,0,0	*	0,24,0,0	C	56	24	23.21	0	23.21	True	True	PHF23	exon	G	G	A	C	C	G	A	17	7237794	7237795	-	1414	internal
17	7239282	7239283	-	7239284	rt-arrest	2.23129	0,0,27,0	2,0,54,0	*	0,0,17,0	G	83	17	32.53	0	32.53	True	True	PHF23	five_prime_utr	G	G	G	G	G	C	G	17	7239279	7239280	-	3	cap adjacent
17	7239293	7239294	-	7239295	rt-arrest	1.23885	0,0,2,3	0,0,27,0	*	0,0,12,0	G	32	12	15.62	0	15.62	True		PHF23	five_prime_utr	G	G	A	G	G	A	G	17	7239279	7239280	-	14	internal
17	7242386	7242387	-	7242388	rt-arrest	3.03123	0,1,174,0	0,0,215,0	*	0,0,22,1	G	390	23	44.87	0	44.87	True	True	AC120057.2	five_prime_utr	C	C	C	G	T	C	C	17	7242358	7242359	-	28	internal
17	7244018	7244019	-	7244020	rt-arrest	2.7631	0,86,0,0	0,56,0,0	*	0,78,0,0	C	142	78	60.56	0	60.56	True	True	AC120057.2	three_prime_utr	G	G	A	C	A	C	A	17	7244635	7244636	-	617	internal
17	7244093	7244094	-	7244095	rt-arrest	1.85981	0,13,0,0	0,28,0,0	*	0,74,0,0	C	41	74	31.71	0	31.71	True	True	AC120057.2	three_prime_utr	G	G	A	C	T	G	C	17	7244635	7244636	-	542	internal
17	7251300	7251301	-	7251302	rt-arrest	1.36318	0,0,0,6	0,0,0,32	*	0,0,0,20	T	38	20	15.79	0	15.79	True		AC003688.1	five_prime_utr	T	C	A	T	C	G	G	17	7251286	7251287	-	14	internal
17	7251310	7251311	-	7251312	rt-arrest	1.08397	0,1,3,0	0,0,19,0	*	0,0,10,0	G	23	10	17.39	0	17.39	True		AC003688.1	five_prime_utr	G	G	T	G	C	C	G	17	7251330	7251331	-	20	internal
17	7252507	7252508	+	7252507	rt-arrest	1.48012	0,0,7,0	0,0,24,0	*	0,0,8,0	G	31	8	22.58	0	22.58	True		ELP5	exon	G	A	C	G	C	C	A	17	7252525	7252526	+	18	internal
17	7252510	7252511	+	7252510	rt-arrest	1.46848	4,0,0,3	32,0,0,0	*	7,0,0,0	A	39	7	17.95	0	17.95	True		ELP5	exon	G	C	C	A	T	C	A	17	7252525	7252526	+	15	internal
17	7252528	7252529	+	7252528	rt-arrest	0.570754	19,0,2,1	65,0,0,0	1,0,0,0	12,0,0,0	A	87	13	25.29	7.69	17.6	True		ELP5	exon	A	G	C	A	G	G	G	17	7252525	7252526	+	3	cap adjacent
17	7252549	7252550	+	7252549	rt-arrest	2.6037	0,1,62,0	0,0,193,0	*	0,0,22,0	G	256	22	24.61	0	24.61	True	True	ELP5	exon	G	G	A	G	A	T	G	17	7252555	7252556	+	6	internal
17	7252552	7252553	+	7252552	rt-arrest	2.52671	0,0,53,1	0,0,302,0	*	0,0,25,0	G	356	25	15.17	0	15.17	True		ELP5	exon	G	A	T	G	T	T	G	17	7252555	7252556	+	3	cap adjacent
17	7307524	7307525	+	7307524	rt-arrest	1.08677	0,0,4,0	0,0,18,0	*	0,0,4,0	G	22	4	18.18	0	18.18	True		EIF5A	intron	T	G	T	G	T	G	C	17	7307540	7307541	+	16	internal
17	7307536	7307537	+	7307536	rt-arrest	2.11916	75,0,1,5	97,0,0,0	2,0,1,0	32,0,1,0	A	178	36	45.51	8.33	37.17	True	True	EIF5A	intron	C	G	C	A	G	T	G	17	7307540	7307541	+	4	cap adjacent
17	7308123	7308124	+	7308123	rt-arrest	0.854299	0,0,3,0	0,0,15,0	*	0,0,10,0	G	18	10	16.67	0	16.67	True		EIF5A	five_prime_utr	A	G	G	G	G	G	C	17	7307993	7307994	+	130	internal
17	7310283	7310284	+	7310283	rt-arrest	1.1055	0,0,0,4	0,13,0,0	*	0,9,0,0	C	17	9	23.53	0	23.53	True		EIF5A	exon	A	C	T	C	T	G	A	17	7308371	7308372	+	1912	internal
17	7390275	7390276	-	7390277	rt-arrest	1.10094	0,4,0,0	0,14,0,0	*	0,11,0,0	C	18	11	22.22	0	22.22	True		TMEM256-PLSCR3	three_prime_utr	G	G	A	C	A	G	A	17	7393482	7393483	-	3207	internal
17	7390680	7390681	-	7390682	rt-arrest	0.858461	0,1,0,2	0,14,0,0	*	0,10,0,0	C	17	10	17.65	0	17.65	True		TMEM256-PLSCR3	three_prime_utr	G	A	C	C	T	G	G	17	7393482	7393483	-	2802	internal
17	7394251	7394252	-	7394253	rt-arrest	1.67966	0,0,10,0	0,0,54,0	*	0,0,4,0	G	64	4	15.62	0	15.62	True		TMEM256-PLSCR3	three_prime_utr	A	G	A	G	A	C	C	17	7394268	7394269	-	17	internal
17	7404094	7404095	-	7404096	rt-arrest	2.4563	0,1,42,0	0,0,60,0	*	0,0,6,0	G	103	6	41.75	0	41.75	True	True	TMEM256-PLSCR3	five_prime_utr	C	C	T	G	T	T	C	17	7404097	7404098	-	3	cap adjacent
17	7404094	7404095	-	7404096	rt-arrest	2.4563	0,1,42,0	0,0,60,0	*	0,0,6,0	G	103	6	41.75	0	41.75	True	True	TMEM256-PLSCR3	five_prime_utr	C	C	T	G	T	T	C	17	7404097	7404098	-	3	cap adjacent
17	7404096	7404097	-	7404098	rt-arrest	2.29148	0,28,1,0	0,27,0,0	*	0,5,0,0	C	56	5	51.79	0	51.79	True	True	TMEM256-PLSCR3	five_prime_utr	G	T	C	C	T	G	T	17	7404097	7404098	-	1	cap adjacent
17	7404096	7404097	-	7404098	rt-arrest	2.29148	0,28,1,0	0,27,0,0	*	0,5,0,0	C	56	5	51.79	0	51.79	True	True	TMEM256-PLSCR3	five_prime_utr	G	T	C	C	T	G	T	17	7404097	7404098	-	1	cap adjacent
17	7415783	7415784	+	7415783	rt-arrest	1.09686	0,4,0,0	0,15,0,0	*	0,10,0,0	C	19	10	21.05	0	21.05	True		NLGN2	exon	A	G	A	C	T	G	G	17	7420103	7420104	+	4320	internal
17	7415798	7415799	+	7415798	rt-arrest	1.95046	0,15,0,0	0,23,0,0	*	0,12,0,0	C	38	12	39.47	0	39.47	True	True	NLGN2	exon	G	G	A	C	A	A	T	17	7420103	7420104	+	4305	internal
17	7418005	7418006	+	7418005	rt-arrest	1.19195	0,9,0,0	0,10,0,0	0,1,0,0	0,10,0,0	C	19	11	47.37	9.09	38.28	True		NLGN2	three_prime_utr	G	A	A	C	A	A	C	17	7420103	7420104	+	2098	internal
17	7418038	7418039	+	7418038	rt-arrest	1.64171	0,9,0,0	0,25,0,0	*	0,11,0,0	C	34	11	26.47	0	26.47	True		NLGN2	three_prime_utr	G	G	A	C	A	C	C	17	7420103	7420104	+	2065	internal
17	7462434	7462435	-	7462436	rt-arrest	1.28087	0,5,0,0	0,12,0,0	*	0,13,0,0	C	17	13	29.41	0	29.41	True		ZBTB4	exon	G	G	A	C	C	C	T	17	7479631	7479632	-	17197	internal
17	7463281	7463282	-	7463283	rt-arrest	2.04325	0,16,0,0	0,6,0,0	*	0,5,0,0	C	22	5	72.73	0	72.73	True		ZBTB4	exon	G	G	A	C	T	C	T	17	7479631	7479632	-	16350	internal
17	7466535	7466536	-	7466537	rt-arrest	0.452409	0,2,0,2	0,12,0,0	0,1,0,0	0,11,0,0	C	16	12	25	8.33	16.67	True		ZBTB4	exon	C	C	T	C	C	T	C	17	7479631	7479632	-	13096	internal
17	7484365	7484366	+	7484365	rt-arrest	2.77863	0,0,808,7	0,0,50,1	0,0,1,0	0,0,8,0	G	866	9	94.11	11.11	83	True	True	POLR2A	exon	G	C	T	G	C	T	C	17	7484366	7484367	+	1	cap adjacent
17	7484808	7484809	+	7484808	rt-arrest	0.850274	0,0,3,0	0,0,16,0	*	0,0,4,0	G	19	4	15.79	0	15.79	True		POLR2A	exon	G	C	T	G	C	G	C	17	7484620	7484621	+	188	internal
17	7497804	7497805	+	7497804	rt-arrest	1.08677	0,4,0,0	0,18,0,0	*	0,24,0,0	C	22	24	18.18	0	18.18	True		POLR2A	exon	T	G	G	C	G	T	G	17	7497781	7497782	+	23	internal
17	7501671	7501672	+	7501671	rt-arrest	0.858461	3,0,0,0	0,14,0,0	*	0,17,0,0	T	17	17	17.65	0	17.65	True		POLR2A	exon	C	A	A	T	A	A	C	17	7502085	7502086	+	414	internal
17	7562210	7562211	+	7562210	rt-arrest	1.11023	0,2,0,2	0,0,0,12	*	0,0,0,8	T	16	8	25	0	25	True		SENP3	five_prime_utr	G	C	T	T	G	A	G	17	7562226	7562227	+	16	internal
17	7565470	7565471	+	7565470	rt-arrest	1.1055	0,0,0,4	0,0,0,13	*	0,0,0,32	T	17	32	23.53	0	23.53	True		SENP3-EIF4A1	exon	T	C	T	T	A	C	C	17	7565464	7565465	+	6	internal
17	7571658	7571659	+	7571658	rt-arrest	0.858461	0,0,0,3	0,0,0,14	*	0,0,0,28	T	17	28	17.65	0	17.65	True		SENP3-EIF4A1	three_prime_utr	A	T	T	T	C	T	G	17	7571364	7571365	+	294	internal
17	7572824	7572825	+	7572824	rt-arrest	2.61419	6,317,50,140	1,307,60,3	1,4,33,14	0,23,109,1	C	884	185	58.03	28.11	29.92	True	True	EIF4A1	three_prime_utr	C	G	C	C	C	T	A	17	7572824	7572825	+	0	cap adjacent
17	7572825	7572826	+	7572825	rt-arrest	3.42768	0,1811,1,16	0,897,6,8	2,5,5,22	2,170,4,10	C	2739	220	66.74	15.45	51.29	True	True	AC016876.2	three_prime_utr	G	C	C	C	T	A	G	17	7572825	7572826	+	0	cap adjacent
17	7572827	7572828	+	7572827	rt-arrest	3.43222	1855,0,30,52	3116,3,64,5	2,0,2,6	252,0,1,0	A	5125	263	37.8	3.8	33.99	True	True	AC016876.2	three_prime_utr	C	C	T	A	G	T	T	17	7572827	7572828	+	0	cap adjacent
17	7574110	7574111	+	7574110	rt-arrest	0.862771	0,0,0,3	0,13,0,0	*	0,8,0,0	C	16	8	18.75	0	18.75	True		AC016876.2	five_prime_utr	C	T	C	C	T	T	T	17	7574259	7574260	+	149	internal
17	7578308	7578309	+	7578308	rt-arrest	1.1055	0,4,0,0	0,13,0,0	*	0,13,0,0	C	17	13	23.53	0	23.53	True		AC016876.2	exon	C	T	C	C	T	G	A	17	7577955	7577956	+	353	internal
17	7578340	7578341	+	7578340	rt-arrest	0.744754	7,0,0,1	0,0,16,0	2,0,0,0	0,0,14,0	G	24	16	33.33	12.5	20.83	True		AC016876.2	exon	C	C	A	G	A	A	T	17	7577955	7577956	+	385	internal
17	7578831	7578832	+	7578831	rt-arrest	1.5467	0,6,0,2	0,41,0,1	*	1,122,0,1	C	50	124	16	0	16	True		AC016876.2	three_prime_utr	G	G	A	C	C	A	A	17	7579491	7579492	+	660	internal
17	7583565	7583566	-	7583567	rt-arrest	1.84154	0,1,12,0	0,0,44,1	*	0,0,4,0	G	58	4	22.41	0	22.41	True	True	AC016876.1	.	C	C	T	G	C	C	T	17	7583518	7583519	-	47	internal
17	7583571	7583572	-	7583573	rt-arrest	1.4614	6,1,0,0	38,1,0,0	*	5,0,0,0	A	46	5	15.22	0	15.22	True		AC016876.1	.	T	A	C	A	C	C	C	17	7583518	7583519	-	53	internal
17	7583847	7583848	+	7583847	rt-arrest	1.39552	44,0,1,1	34,0,0,0	0,0,1,0	6,0,0,0	A	80	7	57.5	14.29	43.21	True	True	MPDU1	five_prime_utr	G	G	A	A	G	C	T	17	7583848	7583849	+	1	cap adjacent
17	7583848	7583849	+	7583848	rt-arrest	2.32786	0,0,34,0	0,0,108,0	*	0,0,9,0	G	142	9	23.94	0	23.94	True	True	MPDU1	five_prime_utr	G	A	A	G	C	T	A	17	7583848	7583849	+	0	cap adjacent
17	7583851	7583852	+	7583851	rt-arrest	2.88927	121,0,0,1	173,0,2,0	*	22,0,0,0	A	297	22	41.08	0	41.08	True	True	MPDU1	five_prime_utr	G	C	T	A	G	C	T	17	7583852	7583853	+	1	cap adjacent
17	7588069	7588070	+	7588069	rt-arrest	1.42645	0,0,3,0	0,0,13,0	0,0,1,0	0,0,63,0	G	16	64	18.75	1.56	17.19	True		MPDU1	three_prime_utr	T	G	G	G	G	T	G	17	7586469	7586470	+	1600	internal
17	7592988	7592989	-	7592990	rt-arrest	1.25744	0,0,5,0	0,0,18,0	*	0,0,15,0	G	23	15	21.74	0	21.74	True		FXR2	exon	T	T	A	G	C	T	C	17	7592357	7592358	-	631	internal
17	7594319	7594320	-	7594321	rt-arrest	0.850274	0,0,0,3	0,0,0,16	*	0,0,0,28	T	19	28	15.79	0	15.79	True		FXR2	exon	A	A	G	T	G	A	T	17	7594332	7594333	-	13	internal
17	7687265	7687266	-	7687267	rt-arrest	0.858461	3,0,0,0	14,0,0,0	*	8,0,0,0	A	17	8	17.65	0	17.65	True		TP53	.	C	T	T	A	G	C	G	17	7687427	7687428	-	162	internal
17	7687487	7687488	-	7687489	rt-arrest	0.747957	154,26,3,11	86,242,0,0	1,0,1,1	4,9,0,0	C	522	16	37.16	18.75	18.41	True		TP53	five_prime_utr	T	C	T	C	A	A	A	17	7687487	7687488	-	0	cap adjacent
17	7687488	7687489	-	7687490	rt-arrest	0.579202	47,1,2,82	28,3,0,161	0,0,3,0	1,0,1,8	T	324	13	40.74	23.08	17.66	True		TP53	five_prime_utr	T	T	C	T	C	A	A	17	7687487	7687488	-	1	cap adjacent
17	7687489	7687490	-	7687491	rt-arrest	1.26263	15,64,0,2	6,95,3,2	0,0,0,1	1,6,2,0	C	187	10	43.32	10	33.32	True	True	TP53	five_prime_utr	C	T	T	C	T	C	A	17	7687487	7687488	-	2	cap adjacent
17	7687489	7687490	-	7687491	rt-arrest	1.26263	15,64,0,2	6,95,3,2	0,0,0,1	1,6,2,0	C	187	10	43.32	10	33.32	True	True	TP53	five_prime_utr	C	T	T	C	T	C	A	17	7687491	7687492	-	2	cap adjacent
17	7687507	7687508	-	7687509	rt-arrest	1.80163	0,0,12,0	0,0,37,0	*	0,0,5,0	G	49	5	24.49	0	24.49	True	True	TP53	five_prime_utr	G	G	C	G	C	T	A	17	7687491	7687492	-	16	internal
17	7688467	7688468	+	7688467	rt-arrest	2.17941	22,0,0,3	86,0,0,0	*	6,0,0,0	A	111	6	22.52	0	22.52	True	True	WRAP53	five_prime_utr	G	C	T	A	A	G	G	17	7688477	7688478	+	10	internal
17	7688476	7688477	+	7688476	rt-arrest	2.30864	30,0,0,3	134,0,0,0	*	10,0,0,0	A	167	10	19.76	0	19.76	True		WRAP53	five_prime_utr	C	A	C	A	G	T	G	17	7688477	7688478	+	1	cap adjacent
17	7688479	7688480	+	7688479	rt-arrest	2.48898	0,1,48,0	0,1,197,0	*	0,0,11,0	G	247	11	19.84	0	19.84	True		WRAP53	five_prime_utr	A	G	T	G	C	T	T	17	7688477	7688478	+	2	cap adjacent
17	7689242	7689243	+	7689242	rt-arrest	1.26743	0,2,0,3	0,0,0,15	*	0,0,0,14	T	20	14	25	0	25	True		WRAP53	exon	T	T	C	T	C	C	C	17	7688477	7688478	+	765	internal
17	7849353	7849354	+	7849353	rt-arrest	1.72016	0,10,0,0	0,19,0,0	*	0,4,0,0	C	29	4	34.48	0	34.48	True		KDM6B	exon	G	G	A	C	C	T	G	17	7844915	7844916	+	4438	internal
17	7857210	7857211	-	7857212	rt-arrest	1.75148	137,0,0,16	106,0,0,2	0,0,0,2	8,0,0,0	A	261	10	58.62	20	38.62	True	True	NAA38	five_prime_utr	G	T	T	A	C	A	C	17	7857263	7857264	-	53	internal
17	7859551	7859552	+	7859551	rt-arrest	1.42276	0,6,0,0	0,10,0,0	*	0,10,1,0	C	16	11	37.5	0	37.5	True		AC104581.4	three_prime_utr	G	G	A	C	G	G	T	17	7858943	7858944	+	608	internal
17	7859552	7859553	+	7859552	rt-arrest	1.09686	0,0,4,0	0,0,15,0	*	0,0,11,0	G	19	11	21.05	0	21.05	True		AC104581.4	three_prime_utr	G	A	C	G	G	T	A	17	7858943	7858944	+	609	internal
17	7859708	7859709	+	7859708	rt-arrest	1.08983	0,4,0,0	0,17,0,0	*	0,21,0,0	C	21	21	19.05	0	19.05	True		AC104581.4	three_prime_utr	G	G	A	C	C	C	A	17	7858943	7858944	+	765	internal
17	7859957	7859958	+	7859957	rt-arrest	0.862771	2,0,1,0	13,0,0,0	*	12,0,0,0	A	16	12	18.75	0	18.75	True		AC104581.4	three_prime_utr	A	T	G	A	T	G	G	17	7858943	7858944	+	1014	internal
17	7883237	7883238	-	7883239	rt-arrest	1.11023	0,0,3,1	12,0,0,0	*	11,0,0,0	A	16	11	25	0	25	True		NAA38	five_prime_utr	A	G	C	A	G	A	G	17	7885209	7885210	-	1972	internal
17	7898057	7898058	+	7898057	rt-arrest	1.30599	0,0,3,1	0,0,0,18	0,0,0,1	0,0,0,48	T	22	49	18.18	2.04	16.14	True		CHD3	exon	G	A	A	T	A	T	C	17	7894554	7894555	+	3503	internal
17	7900405	7900406	+	7900405	rt-arrest	1.06344	0,0,0,4	15,0,0,0	1,0,0,0	28,0,0,0	A	19	29	21.05	3.45	17.6	True		CHD3	exon	G	A	G	A	T	T	T	17	7903848	7903849	+	3443	internal
17	7902670	7902671	+	7902670	rt-arrest	1.25421	0,0,2,1	0,0,14,0	0,0,1,0	0,0,48,0	G	17	49	17.65	2.04	15.61	True		CHD3	exon	A	G	C	G	C	A	T	17	7903848	7903849	+	1178	internal
17	7902711	7902712	+	7902711	rt-arrest	0.850274	2,0,0,1	16,0,0,0	*	36,0,0,0	A	19	36	15.79	0	15.79	True		CHD3	exon	G	C	C	A	T	C	G	17	7903848	7903849	+	1137	internal
17	7907666	7907667	+	7907666	rt-arrest	0.858461	0,0,3,0	0,0,14,0	*	0,0,45,0	G	17	45	17.65	0	17.65	True		CHD3	three_prime_utr	A	G	A	G	G	C	C	17	7907696	7907697	+	30	internal
17	7910326	7910327	+	7910326	rt-arrest	0.850274	0,0,0,3	0,0,0,16	*	0,0,0,5	T	19	5	15.79	0	15.79	True		CHD3	exon	T	T	T	T	C	T	G	17	7909501	7909502	+	825	internal
17	7911644	7911645	+	7911644	rt-arrest	1.08983	0,0,4,0	0,0,17,0	*	0,0,11,0	G	21	11	19.05	0	19.05	True		CHD3	three_prime_utr	C	A	A	G	C	G	C	17	7909501	7909502	+	2143	internal
17	7931945	7931946	-	7931947	rt-arrest	3.0634	183,0,4,5	289,0,1,0	*	10,0,0,0	A	482	10	39.83	0	39.83	True	True	TRAPPC1	five_prime_utr	A	G	C	A	G	T	T	17	7931945	7931946	-	0	cap adjacent
17	7931947	7931948	-	7931949	rt-arrest	2.96671	1,0,141,4	0,0,123,0	*	0,0,6,0	G	269	6	54.28	0	54.28	True	True	TRAPPC1	five_prime_utr	G	G	A	G	C	A	G	17	7931948	7931949	-	1	cap adjacent
17	7931954	7931955	-	7931956	rt-arrest	2.24369	24,0,0,4	67,0,0,1	*	5,0,0,0	A	96	5	29.17	0	29.17	True	True	TRAPPC1	five_prime_utr	G	G	C	A	C	T	C	17	7931948	7931949	-	6	internal
17	7932204	7932205	+	7932204	rt-arrest	1.68076	0,0,10,0	0,0,52,0	*	0,0,4,0	G	62	4	16.13	0	16.13	True		CNTROB	five_prime_utr	G	T	G	G	A	C	A	17	7932242	7932243	+	38	internal
17	7932205	7932206	+	7932205	rt-arrest	2.04425	15,0,0,4	62,0,0,0	*	4,0,0,0	A	81	4	23.46	0	23.46	True	True	CNTROB	five_prime_utr	T	G	G	A	C	A	G	17	7932242	7932243	+	37	internal
17	7932207	7932208	+	7932207	rt-arrest	2.08862	19,0,1,1	86,0,0,0	*	4,0,0,0	A	107	4	19.63	0	19.63	True		CNTROB	five_prime_utr	G	A	C	A	G	T	G	17	7932242	7932243	+	35	internal
17	7932567	7932568	+	7932567	rt-arrest	1.26743	2,0,1,2	15,0,0,0	*	10,0,0,0	A	20	10	25	0	25	True		CNTROB	five_prime_utr	G	G	G	A	T	G	G	17	7932461	7932462	+	106	internal
17	8140746	8140747	-	8140748	rt-arrest	1.74966	0,10,0,0	0,11,0,0	*	0,6,0,0	C	21	6	47.62	0	47.62	True		AC129492.1	three_prime_utr	T	G	A	C	T	C	T	17	8142191	8142192	-	1445	internal
17	8140998	8140999	-	8141000	rt-arrest	1.24353	0,5,0,0	0,24,0,0	*	0,17,0,0	C	29	17	17.24	0	17.24	True		AC129492.1	three_prime_utr	G	A	A	C	T	C	A	17	8142191	8142192	-	1193	internal
17	8141052	8141053	-	8141054	rt-arrest	1.50014	0,7,0,0	0,16,0,0	*	0,12,0,0	C	23	12	30.43	0	30.43	True		AC129492.1	three_prime_utr	G	G	A	C	C	A	T	17	8142191	8142192	-	1139	internal
17	8162282	8162283	-	8162284	rt-arrest	2.03779	1,0,15,3	0,0,75,3	*	0,0,8,0	G	97	8	19.59	0	19.59	True		AC129492.4	five_prime_utr	A	C	A	G	G	A	G	17	8162932	8162933	-	650	internal
17	8173587	8173588	-	8173589	rt-arrest	2.0228	62,0,0,12	16,0,0,0	2,0,0,0	8,0,0,0	A	90	10	82.22	20	62.22	True	True	TMEM107	three_prime_utr	T	G	T	A	T	C	G	17	8173587	8173588	-	0	cap adjacent
17	8188947	8188948	-	8188949	rt-arrest	0.858461	0,0,0,3	0,0,0,14	*	0,0,0,10	T	17	10	17.65	0	17.65	True		BORCS6	three_prime_utr	C	T	C	T	T	C	C	17	8190907	8190908	-	1960	internal
17	8205245	8205246	-	8205247	rt-arrest	0.858461	3,0,0,0	14,0,0,0	*	60,0,0,0	A	17	60	17.65	0	17.65	True		AURKB	three_prime_utr	A	T	C	A	C	A	C	17	8206698	8206699	-	1453	internal
17	8207062	8207063	-	8207064	rt-arrest	1.24353	4,0,0,1	24,0,0,0	*	7,0,0,0	A	29	7	17.24	0	17.24	True		AURKB	exon	C	C	C	A	T	T	T	17	8207367	8207368	-	305	internal
17	8207163	8207164	-	8207165	rt-arrest	1.09318	0,0,0,4	0,0,0,16	*	0,0,0,5	T	20	5	20	0	20	True		AURKB	exon	T	G	A	T	G	C	C	17	8207367	8207368	-	204	internal
17	8210574	8210575	-	8210576	rt-arrest	2.26408	278,0,1,10	365,0,0,0	1,0,0,0	16,1,0,0	A	654	18	44.19	5.56	38.63	True	True	AURKB	five_prime_utr	T	T	C	A	G	T	T	17	8210575	8210576	-	1	cap adjacent
17	8210580	8210581	-	8210582	rt-arrest	2.54164	54,0,0,1	201,0,0,0	*	7,0,0,0	A	256	7	21.48	0	21.48	True	True	AURKB	five_prime_utr	G	G	C	A	G	A	T	17	8210581	8210582	-	1	cap adjacent
17	8210582	8210583	-	8210584	rt-arrest	1.20162	0,0,97,1	2,1,98,1	0,0,0,1	0,0,7,0	G	200	8	49	12.5	36.5	True	True	AURKB	five_prime_utr	G	T	G	G	C	A	G	17	8210582	8210583	-	0	cap adjacent
17	8210583	8210584	-	8210585	rt-arrest	2.51029	0,3,41,4	1,0,53,0	*	0,0,7,0	G	102	7	47.06	0	47.06	True	True	AURKB	five_prime_utr	C	G	T	G	G	C	A	17	8210582	8210583	-	1	cap adjacent
17	8210583	8210584	-	8210585	rt-arrest	2.51029	0,3,41,4	1,0,53,0	*	0,0,7,0	G	102	7	47.06	0	47.06	True	True	AURKB	five_prime_utr	C	G	T	G	G	C	A	17	8210584	8210585	-	1	cap adjacent
17	8227466	8227467	-	8227468	rt-arrest	1.75507	0,10,0,0	0,10,0,0	*	0,4,0,0	C	20	4	50	0	50	True		CTC1	three_prime_utr	G	G	A	C	T	C	T	17	8229405	8229406	-	1939	internal
17	8227956	8227957	-	8227958	rt-arrest	1.10094	0,4,0,0	0,14,0,0	*	0,10,0,0	C	18	10	22.22	0	22.22	True		CTC1	three_prime_utr	G	G	A	C	A	A	G	17	8229405	8229406	-	1449	internal
17	8249283	8249284	+	8249283	rt-arrest	1.84857	0,0,13,0	1,0,36,0	*	0,0,4,0	G	50	4	26	0	26	True	True	PFAS	intron	G	A	C	G	T	A	A	17	8249286	8249287	+	3	cap adjacent
17	8249288	8249289	+	8249288	rt-arrest	2.27854	28,0,0,3	130,0,0,0	*	8,0,0,0	A	161	8	19.25	0	19.25	True		PFAS	five_prime_utr	A	A	C	A	A	A	C	17	8249289	8249290	+	1	cap adjacent
17	8249301	8249302	+	8249301	rt-arrest	2.76129	0,0,91,0	0,0,232,0	*	0,0,12,0	G	323	12	28.17	0	28.17	True	True	PFAS	five_prime_utr	G	A	C	G	A	T	T	17	8249289	8249290	+	12	internal
17	8249306	8249307	+	8249306	rt-arrest	2.68758	0,0,78,0	0,0,354,0	*	0,0,14,0	G	432	14	18.06	0	18.06	True		PFAS	five_prime_utr	T	T	C	G	A	G	G	17	8249289	8249290	+	17	internal
17	8269243	8269244	+	8269243	rt-arrest	1.53452	0,7,0,0	8,1,0,0	*	38,0,0,0	A	16	38	43.75	0	43.75	True		PFAS	three_prime_utr	T	G	G	A	C	C	C	17	8266272	8266273	+	2971	internal
17	8269244	8269245	+	8269244	rt-arrest	1.48239	0,6,0,0	0,16,0,0	0,1,0,0	0,38,0,0	C	22	39	27.27	2.56	24.71	True		PFAS	three_prime_utr	G	G	A	C	C	C	T	17	8266272	8266273	+	2972	internal
17	8269373	8269374	+	8269373	rt-arrest	1.88534	0,13,0,0	0,16,0,0	*	0,16,0,0	C	29	16	44.83	0	44.83	True		PFAS	three_prime_utr	G	G	A	C	A	G	A	17	8266272	8266273	+	3101	internal
17	8269383	8269384	+	8269383	rt-arrest	1.79635	0,23,0,0	0,27,0,0	1,0,0,0	0,21,0,0	C	50	22	46	4.55	41.45	True	True	PFAS	three_prime_utr	G	G	A	C	C	A	A	17	8266272	8266273	+	3111	internal
17	8269540	8269541	+	8269540	rt-arrest	1.1055	0,4,0,0	0,13,0,0	*	0,41,0,0	C	17	41	23.53	0	23.53	True		PFAS	three_prime_utr	G	G	A	C	T	C	C	17	8266272	8266273	+	3268	internal
17	8288671	8288672	+	8288671	rt-arrest	2.57163	0,0,58,0	0,0,149,0	*	0,0,11,0	G	207	11	28.02	0	28.02	True	True	RANGRF	five_prime_utr	C	G	G	G	A	G	C	17	8288671	8288672	+	0	cap adjacent
17	8288681	8288682	+	8288681	rt-arrest	2.49543	49,0,0,1	232,0,0,0	*	11,0,0,0	A	282	11	17.73	0	17.73	True		RANGRF	five_prime_utr	G	C	C	A	G	A	C	17	8288678	8288679	+	3	cap adjacent
17	8289969	8289970	+	8289969	rt-arrest	1.52213	0,6,0,1	0,11,0,0	*	0,38,0,0	C	18	38	38.89	0	38.89	True		RANGRF	three_prime_utr	G	A	A	C	T	T	G	17	8288885	8288886	+	1084	internal
17	8383192	8383193	-	8383194	rt-arrest	3.83153	0,2859,5,3	0,1554,1,12	0,9,4,3	0,357,3,0	C	4434	376	64.66	4.26	60.4	True	True	RPL26	five_prime_utr	G	T	T	C	T	C	T	17	8383192	8383193	-	0	cap adjacent
17	8383198	8383199	-	8383200	rt-arrest	2.55981	0,1,55,2	0,1,284,2	*	0,0,15,0	G	345	15	16.81	0	16.81	True		RPL26	five_prime_utr	C	G	T	G	T	A	G	17	8383193	8383194	-	5	cap adjacent
17	8383217	8383218	-	8383219	rt-arrest	2.16998	24,0,0,1	133,0,0,0	*	8,0,0,0	A	158	8	15.82	0	15.82	True		RPL26	five_prime_utr	C	T	T	A	C	A	G	17	8383213	8383214	-	4	cap adjacent
17	8383223	8383224	-	8383225	rt-arrest	2.30428	28,0,0,4	84,0,0,0	*	5,0,0,0	A	116	5	27.59	0	27.59	True	True	RPL26	five_prime_utr	G	G	T	A	A	A	C	17	8383213	8383214	-	10	internal
17	8445780	8445781	+	8445780	rt-arrest	1.07683	0,0,2,2	0,0,21,1	*	0,0,7,0	G	26	7	15.38	0	15.38	True		NDEL1	three_prime_utr	G	A	G	G	C	A	C	17	8448604	8448605	+	2824	internal
17	8446856	8446857	+	8446856	rt-arrest	0.854299	0,0,0,3	0,0,0,15	*	0,0,0,16	T	18	16	16.67	0	16.67	True		NDEL1	three_prime_utr	A	T	G	T	G	A	G	17	8448604	8448605	+	1748	internal
17	8466958	8466959	+	8466958	rt-arrest	1.2475	0,5,0,0	0,22,0,0	*	0,17,0,0	C	27	17	18.52	0	18.52	True		NDEL1	three_prime_utr	C	T	C	C	T	C	C	17	8464236	8464237	+	2722	internal
17	8467388	8467389	+	8467388	rt-arrest	1.2497	0,5,0,0	0,21,0,0	*	0,16,0,0	C	26	16	19.23	0	19.23	True		NDEL1	three_prime_utr	G	G	A	C	A	T	T	17	8464236	8464237	+	3152	internal
17	8467602	8467603	+	8467602	rt-arrest	1.10094	0,4,0,0	0,14,0,0	*	0,9,0,0	C	18	9	22.22	0	22.22	True		NDEL1	three_prime_utr	G	G	A	C	T	T	G	17	8464236	8464237	+	3366	internal
17	8475767	8475768	-	8475769	rt-arrest	1.94055	0,13,0,0	0,5,0,0	*	0,17,0,0	C	18	17	72.22	0	72.22	True		MYH10	three_prime_utr	G	G	A	C	A	G	T	17	8481445	8481446	-	5678	internal
17	8630720	8630721	-	8630722	rt-arrest	1.67966	0,0,10,0	0,0,54,0	*	0,0,4,0	G	64	4	15.62	0	15.62	True		MYH10	five_prime_utr	T	T	T	G	G	G	A	17	8630717	8630718	-	3	cap adjacent
17	9575819	9575820	-	9575821	rt-arrest	2.55181	0,0,52,0	0,0,44,0	*	0,0,6,0	G	96	6	54.17	0	54.17	True	True	STX8	five_prime_utr	G	G	C	G	G	A	G	17	9575820	9575821	-	1	cap adjacent
17	9842514	9842515	+	9842514	rt-arrest	2.00994	18,0,0,0	74,0,0,0	*	6,0,0,0	A	92	6	19.57	0	19.57	True		GLP2R	three_prime_utr	T	A	C	A	G	A	C	17	9842485	9842486	+	29	internal
17	9842540	9842541	+	9842540	rt-arrest	2.46599	0,0,46,0	0,0,143,0	*	0,0,17,0	G	189	17	24.34	0	24.34	True	True	GLP2R	three_prime_utr	T	T	G	G	C	A	G	17	9842485	9842486	+	55	internal
17	9889741	9889742	+	9889741	rt-arrest	2.41412	0,36,0,0	0,8,0,0	*	0,22,0,0	C	44	22	81.82	0	81.82	True	True	GLP2R	three_prime_utr	G	G	A	C	T	C	T	17	9842485	9842486	+	47256	internal
17	10680731	10680732	-	10680733	rt-arrest	1.76407	0,11,0,0	0,26,0,0	*	0,25,0,0	C	37	25	29.73	0	29.73	True	True	SCO1	three_prime_utr	G	G	A	C	T	G	A	17	10697527	10697528	-	16796	internal
17	10680992	10680993	-	10680994	rt-arrest	1.5682	0,8,0,0	0,24,0,0	*	0,22,0,0	C	32	22	25	0	25	True		SCO1	three_prime_utr	G	A	A	C	A	T	T	17	10697527	10697528	-	16535	internal
17	10681036	10681037	-	10681038	rt-arrest	1.80702	0,11,0,0	0,11,0,0	*	0,22,0,0	C	22	22	50	0	50	True		SCO1	three_prime_utr	A	A	A	C	A	T	A	17	10697527	10697528	-	16491	internal
17	10697531	10697532	-	10697533	rt-arrest	2.5335	48,0,1,4	131,0,0,0	*	8,0,0,0	A	184	8	28.8	0	28.8	True	True	SCO1	five_prime_utr	G	T	C	A	A	A	G	17	10697530	10697531	-	1	cap adjacent
17	10697532	10697533	-	10697534	rt-arrest	2.44559	37,1,1,4	5,84,0,0	*	0,7,1,0	C	132	8	32.58	0	32.58	True	True	SCO1	five_prime_utr	G	G	T	C	A	A	A	17	10697533	10697534	-	1	cap adjacent
17	10697550	10697551	-	10697552	rt-arrest	0.346867	0,0,15,0	0,0,15,0	0,0,0,1	0,0,3,0	G	30	4	50	25	25	True		SCO1	intron	A	C	C	G	G	A	A	17	10697542	10697543	-	8	internal
17	10697642	10697643	+	10697642	rt-arrest	2.41642	0,37,0,4	0,105,0,12	*	0,2,0,2	C	158	4	25.95	0	25.95	True	True	ADPRM	five_prime_utr	G	G	C	C	T	T	T	17	10697616	10697617	+	26	internal
17	10705210	10705211	+	10705210	rt-arrest	2.08577	0,18,0,0	0,10,0,0	*	0,5,0,0	C	28	5	64.29	0	64.29	True		ADPRM	exon	G	G	A	C	A	T	G	17	10704900	10704901	+	310	internal
17	12753157	12753158	+	12753157	rt-arrest	1.10094	0,4,0,0	0,14,0,0	*	0,8,0,1	C	18	9	22.22	0	22.22	True		MYOCD	exon	G	T	A	C	T	T	T	17	12744351	12744352	+	8806	internal
17	12763448	12763449	+	12763448	rt-arrest	1.09686	0,4,0,0	0,15,0,0	*	0,5,0,0	C	19	5	21.05	0	21.05	True		MYOCD	exon	G	G	A	C	A	G	C	17	12744351	12744352	+	19097	internal
17	12763508	12763509	+	12763508	rt-arrest	2.31328	0,28,0,1	0,13,0,0	*	0,4,0,0	C	42	4	69.05	0	69.05	True	True	MYOCD	exon	G	G	A	C	C	T	C	17	12744351	12744352	+	19157	internal
17	12763622	12763623	+	12763622	rt-arrest	1.56462	0,8,0,0	0,26,0,0	*	0,7,0,0	C	34	7	23.53	0	23.53	True		MYOCD	exon	G	G	A	C	C	T	T	17	12744351	12744352	+	19271	internal
17	12764622	12764623	+	12764622	rt-arrest	2.02802	0,16,0,0	0,9,0,0	*	0,5,0,0	C	25	5	64	0	64	True		MYOCD	three_prime_utr	G	G	A	C	T	A	T	17	12744351	12744352	+	20271	internal
17	12764771	12764772	+	12764771	rt-arrest	1.28612	0,5,0,0	0,11,0,0	*	0,15,0,0	C	16	15	31.25	0	31.25	True		MYOCD	three_prime_utr	G	G	A	C	T	T	C	17	12744351	12744352	+	20420	internal
17	12765032	12765033	+	12765032	rt-arrest	1.51679	0,0,0,7	0,0,0,12	*	0,0,0,9	T	19	9	36.84	0	36.84	True		MYOCD	three_prime_utr	G	G	A	T	G	A	T	17	12744351	12744352	+	20681	internal
17	12765114	12765115	+	12765114	rt-arrest	1.58495	0,8,0,0	0,17,0,0	*	0,6,0,0	C	25	6	32	0	32	True		MYOCD	three_prime_utr	A	G	A	C	A	A	T	17	12744351	12744352	+	20763	internal
17	12992628	12992629	-	12992630	rt-arrest	1.49686	0,7,0,0	0,17,0,0	*	0,35,0,0	C	24	35	29.17	0	29.17	True		ELAC2	three_prime_utr	G	G	A	C	T	G	G	17	12990610	12990611	-	2018	internal
17	13017976	13017977	-	13017978	rt-arrest	2.58473	0,0,58,0	0,0,85,0	*	0,0,13,0	G	143	13	40.56	0	40.56	True	True	ELAC2	five_prime_utr	G	G	C	G	G	C	T	17	13017966	13017967	-	10	internal
17	13018022	13018023	-	13018024	rt-arrest	1.08677	0,0,4,0	0,0,18,0	*	0,0,4,0	G	22	4	18.18	0	18.18	True		ELAC2	five_prime_utr	T	G	C	G	G	A	G	17	13018021	13018022	-	1	cap adjacent
17	14034047	14034048	-	14034049	rt-arrest	2.1584	0,21,0,0	0,12,0,0	*	0,4,0,0	C	33	4	63.64	0	63.64	True		COX10-AS1	exon	G	G	A	C	T	T	A	17	14030657	14030658	-	3390	internal
17	14034255	14034256	-	14034257	rt-arrest	1.94856	0,15,0,0	0,24,0,0	*	0,8,0,0	C	39	8	38.46	0	38.46	True	True	COX10-AS1	exon	G	G	A	C	C	C	A	17	14030657	14030658	-	3598	internal
17	14069396	14069397	-	14069398	rt-arrest	1.78512	0,0,12,0	0,0,63,0	*	0,0,10,0	G	75	10	16	0	16	True		COX10-AS1	exon	C	C	T	G	A	A	G	17	14069458	14069459	-	62	internal
17	14069458	14069459	-	14069460	rt-arrest	1.46228	0,0,7,0	0,0,38,0	*	0,0,4,0	G	45	4	15.56	0	15.56	True		COX10-AS1	exon	C	G	T	G	G	T	G	17	14069458	14069459	-	0	cap adjacent
17	14069522	14069523	+	14069522	rt-arrest	2.45974	0,0,46,0	0,0,194,0	*	0,0,4,0	G	240	4	19.17	0	19.17	True		COX10	five_prime_utr	G	G	C	G	G	G	G	17	14069504	14069505	+	18	internal
17	15229935	15229936	-	15229937	rt-arrest	1.28087	0,5,0,0	0,12,0,0	*	0,57,0,0	C	17	57	29.41	0	29.41	True		PMP22	three_prime_utr	G	G	A	C	T	G	T	17	15251696	15251697	-	21761	internal
17	15262515	15262516	-	15262517	rt-arrest	2.58059	58,1,0,0	140,0,0,1	*	8,0,0,0	A	200	8	29.5	0	29.5	True	True	PMP22	five_prime_utr	C	G	C	A	G	C	T	17	15262516	15262517	-	1	cap adjacent
17	15262517	15262518	-	15262519	rt-arrest	0.663369	0,3,50,1	0,0,85,1	1,0,0,0	0,0,6,1	G	140	8	38.57	12.5	26.07	True	True	PMP22	five_prime_utr	A	G	C	G	C	A	G	17	15262516	15262517	-	1	cap adjacent
17	15265324	15265325	-	15265326	rt-arrest	2.49961	0,0,50,0	0,0,182,0	*	0,0,11,0	G	232	11	21.55	0	21.55	True	True	PMP22	five_prime_utr	T	C	A	G	T	T	A	17	15265325	15265326	-	1	cap adjacent
17	15265325	15265326	-	15265327	rt-arrest	2.95465	135,0,2,5	42,0,0,1	*	12,0,0,0	A	185	12	76.76	0	76.76	True	True	PMP22	five_prime_utr	T	T	C	A	G	T	T	17	15265325	15265326	-	0	cap adjacent
17	15628624	15628625	-	15628626	rt-arrest	2.28178	0,31,0,0	1,110,0,0	*	0,129,0,0	C	142	129	21.83	0	21.83	True	True	AC005324.3	exon	G	G	A	C	T	G	C	17	15632035	15632036	-	3411	internal
17	15628759	15628760	-	15628761	rt-arrest	1.97383	0,17,0,0	0,90,0,0	*	0,126,0,1	C	107	127	15.89	0	15.89	True		AC005324.3	three_prime_utr	T	G	A	C	T	C	T	17	15632035	15632036	-	3276	internal
17	15642931	15642932	-	15642933	rt-arrest	2.87449	103,0,1,16	274,0,2,2	*	10,0,1,0	A	398	11	30.15	0	30.15	True	True	AC005324.3	five_prime_utr	C	A	C	A	G	A	A	17	15642932	15642933	-	1	cap adjacent
17	15651645	15651646	-	15651647	rt-arrest	3.00025	1,0,161,7	1,8,713,0	*	0,0,13,0	G	891	13	18.97	0	18.97	True		AC005324.3	five_prime_utr	A	G	G	G	A	C	A	17	15651653	15651654	-	8	internal
17	15787007	15787008	+	15787007	rt-arrest	1.38051	0,6,0,0	0,21,0,0	*	0,7,0,0	C	27	7	22.22	0	22.22	True		MEIS3P1	exon	G	G	A	C	A	A	T	17	15786618	15786619	+	389	internal
17	15787121	15787122	+	15787121	rt-arrest	1.07902	0,4,0,0	0,21,0,0	*	0,9,0,0	C	25	9	16	0	16	True		MEIS3P1	exon	G	G	A	C	T	T	C	17	15786618	15786619	+	503	internal
17	15787130	15787131	+	15787130	rt-arrest	1.37282	0,6,0,0	0,25,0,0	*	0,9,0,0	C	31	9	19.35	0	19.35	True		MEIS3P1	exon	G	G	A	C	T	A	C	17	15786618	15786619	+	512	internal
17	15787177	15787178	+	15787177	rt-arrest	1.08397	0,0,0,4	0,0,0,19	*	0,0,0,13	T	23	13	17.39	0	17.39	True		MEIS3P1	exon	G	G	A	T	T	C	G	17	15786618	15786619	+	559	internal
17	15787184	15787185	+	15787184	rt-arrest	1.37829	0,6,0,0	0,22,0,0	*	0,13,0,0	C	28	13	21.43	0	21.43	True		MEIS3P1	exon	A	G	A	C	C	A	T	17	15786618	15786619	+	566	internal
17	15787206	15787207	+	15787206	rt-arrest	1.36563	0,6,0,0	0,30,0,0	*	0,14,0,0	C	36	14	16.67	0	16.67	True		MEIS3P1	exon	G	T	A	C	A	T	T	17	15786618	15786619	+	588	internal
17	15787331	15787332	+	15787331	rt-arrest	1.50014	0,7,0,0	0,16,0,0	*	0,9,0,0	C	23	9	30.43	0	30.43	True		MEIS3P1	exon	G	G	A	C	T	T	G	17	15786618	15786619	+	713	internal
17	15974777	15974778	+	15974777	rt-arrest	1.08397	0,4,0,0	0,19,0,0	*	0,8,0,0	C	23	8	17.39	0	17.39	True		ADORA2B	exon	G	A	A	C	A	G	T	17	15973863	15973864	+	914	internal
17	15974810	15974811	+	15974810	rt-arrest	1.37428	0,6,0,0	24,0,0,0	*	8,0,0,0	A	30	8	20	0	20	True		ADORA2B	exon	A	G	A	A	C	C	C	17	15973863	15973864	+	947	internal
17	15975002	15975003	+	15975002	rt-arrest	2.39886	0,35,0,0	0,13,0,0	*	0,4,0,0	C	48	4	72.92	0	72.92	True	True	ADORA2B	exon	G	G	A	C	C	A	C	17	15973863	15973864	+	1139	internal
17	15975447	15975448	+	15975447	rt-arrest	1.52213	0,7,0,0	0,11,0,0	*	0,7,0,0	C	18	7	38.89	0	38.89	True		ADORA2B	three_prime_utr	G	G	A	C	T	G	C	17	15973863	15973864	+	1584	internal
17	16000190	16000191	+	16000190	rt-arrest	0.862771	0,0,0,3	0,0,13,0	*	0,0,5,0	G	16	5	18.75	0	18.75	True		TTC19	exon	C	G	A	G	G	A	C	17	15999834	15999835	+	356	internal
17	16032072	16032073	-	16032074	rt-arrest	1.52777	0,7,0,0	0,10,0,0	*	0,11,0,0	C	17	11	41.18	0	41.18	True		NCOR1	three_prime_utr	G	G	A	C	T	A	T	17	16039466	16039467	-	7394	internal
17	16057621	16057622	-	16057623	rt-arrest	0.854299	0,3,0,0	0,15,0,0	*	0,24,0,0	C	18	24	16.67	0	16.67	True		NCOR1	exon	G	G	A	C	T	A	A	17	16057723	16057724	-	102	internal
17	16101404	16101405	-	16101406	rt-arrest	1.24042	0,5,0,0	0,26,0,0	*	0,28,0,0	C	31	28	16.13	0	16.13	True		NCOR1	exon	A	G	A	C	T	T	G	17	16091918	16091919	-	9486	internal
17	16101470	16101471	-	16101472	rt-arrest	1.96097	0,14,0,0	0,8,0,0	*	0,26,0,0	C	22	26	63.64	0	63.64	True		NCOR1	exon	G	G	A	C	G	T	T	17	16091918	16091919	-	9552	internal
17	16194551	16194552	-	16194553	rt-arrest	1.36318	0,0,0,6	0,0,0,32	*	0,0,0,23	T	38	23	15.79	0	15.79	True		NCOR1	exon	T	T	A	T	C	C	T	17	16194611	16194612	-	60	internal
17	16381038	16381039	+	16381038	rt-arrest	1.50767	0,0,7,0	0,0,14,0	*	0,0,4,0	G	21	4	33.33	0	33.33	True		UBB	five_prime_utr	G	G	T	G	A	T	A	17	16381091	16381092	+	53	internal
17	16381039	16381040	+	16381039	rt-arrest	1.07902	3,0,0,1	21,0,0,0	*	4,0,0,0	A	25	4	16	0	16	True		UBB	five_prime_utr	G	T	G	A	T	A	A	17	16381091	16381092	+	52	internal
17	16381057	16381058	+	16381057	rt-arrest	2.32687	0,0,32,0	0,0,40,0	*	0,0,7,0	G	72	7	44.44	0	44.44	True	True	UBB	five_prime_utr	C	T	C	G	T	T	G	17	16381091	16381092	+	34	internal
17	16381090	16381091	+	16381090	rt-arrest	2.98019	356,0,2,809	532,0,0,653	31,1,1,17	117,0,0,93	A	2352	260	49.62	19.23	30.39	True	True	UBB	five_prime_utr	A	G	C	A	T	T	T	17	16381091	16381092	+	1	cap adjacent
17	16381091	16381092	+	16381091	rt-arrest	3.01234	5,2,4,832	0,1,1,2365	0,1,4,7	0,0,2,250	T	3210	264	26.26	4.55	21.72	True	True	UBB	five_prime_utr	G	C	A	T	T	T	A	17	16381091	16381092	+	0	cap adjacent
17	16439036	16439037	+	16439036	rt-arrest	3.4711	0,930,3,22	0,438,0,152	0,10,2,7	0,241,0,39	C	1545	299	61.81	6.35	55.46	True	True	SNHG29	exon	G	A	C	C	T	T	T	17	16439037	16439038	+	1	cap adjacent
17	16439301	16439302	+	16439301	rt-arrest	1.09686	0,4,0,0	0,15,0,0	*	0,17,0,0	C	19	17	21.05	0	21.05	True		SNHG29	exon	A	G	G	C	T	C	A	17	16439321	16439322	+	20	internal
17	17042852	17042853	+	17042852	rt-arrest	1.2497	0,4,0,1	0,21,0,0	*	0,4,0,0	C	26	4	19.23	0	19.23	True		MPRIP	exon	T	G	T	C	G	G	C	17	17042849	17042850	+	3	cap adjacent
17	17138213	17138214	+	17138213	rt-arrest	1.61558	0,7,1,0	0,10,0,0	*	0,6,0,0	C	18	6	44.44	0	44.44	True		MPRIP	exon	G	G	A	C	T	C	T	17	17136338	17136339	+	1875	internal
17	17158806	17158807	+	17158806	rt-arrest	1.04174	0,4,0,0	0,13,0,0	0,1,0,0	0,24,0,0	C	17	25	23.53	4	19.53	True		MPRIP	exon	G	G	A	C	C	G	G	17	17158497	17158498	+	309	internal
17	17175339	17175340	+	17175339	rt-arrest	0.858461	0,0,1,2	0,0,14,0	*	0,0,42,0	G	17	42	17.65	0	17.65	True		MPRIP	exon	G	C	T	G	C	T	G	17	17175364	17175365	+	25	internal
17	17180663	17180664	+	17180663	rt-arrest	0.854299	0,3,0,0	0,15,0,0	*	0,26,0,0	C	18	26	16.67	0	16.67	True		MPRIP	three_prime_utr	A	T	G	C	A	G	G	17	17181504	17181505	+	841	internal
17	17185167	17185168	+	17185167	rt-arrest	1.08983	0,4,0,0	0,16,0,1	*	0,61,0,0	C	21	61	19.05	0	19.05	True		MPRIP	three_prime_utr	G	T	C	C	T	T	T	17	17186465	17186466	+	1298	internal
17	17185328	17185329	+	17185328	rt-arrest	1.90425	0,13,0,0	0,11,0,0	*	0,45,0,0	C	24	45	54.17	0	54.17	True		MPRIP	three_prime_utr	G	G	A	C	A	C	T	17	17186465	17186466	+	1137	internal
17	17213131	17213132	-	17213133	rt-arrest	2.46693	0,41,0,0	0,8,0,0	*	0,11,0,0	C	49	11	83.67	0	83.67	True	True	AC055811.2	three_prime_utr	A	G	A	C	T	T	T	17	17219103	17219104	-	5972	internal
17	17213347	17213348	-	17213349	rt-arrest	1.4166	0,6,0,0	0,11,0,0	*	0,7,0,0	C	17	7	35.29	0	35.29	True		AC055811.2	three_prime_utr	G	G	A	C	T	T	A	17	17219103	17219104	-	5756	internal
17	17232834	17232835	-	17232836	rt-arrest	0.854299	0,0,0,3	0,0,15,0	*	0,0,9,0	G	18	9	16.67	0	16.67	True		AC055811.2	five_prime_utr	T	G	T	G	T	G	G	17	17232812	17232813	-	22	internal
17	17281245	17281246	-	17281247	rt-arrest	2.49192	46,0,0,1	71,1,2,0	*	4,0,0,0	A	121	4	38.84	0	38.84	True	True	COPS3	five_prime_utr	C	C	C	A	G	A	G	17	17281246	17281247	-	1	cap adjacent
17	17383756	17383757	-	17383758	rt-arrest	1.25465	4,0,0,1	19,0,0,0	*	63,0,0,0	A	24	63	20.83	0	20.83	True		RPL13P12	exon	G	G	C	A	T	T	C	17	17384012	17384013	-	256	internal
17	17383758	17383759	-	17383760	rt-arrest	1.36755	0,0,2,1	0,0,15,0	0,0,1,0	0,0,63,0	G	18	64	16.67	1.56	15.1	True		RPL13P12	exon	C	C	G	G	C	A	T	17	17384012	17384013	-	254	internal
17	17384002	17384003	-	17384004	rt-arrest	1.55102	8,0,0,0	37,0,0,0	*	71,0,0,0	A	45	71	17.78	0	17.78	True		RPL13P12	exon	C	C	C	A	G	C	C	17	17384012	17384013	-	10	internal
17	17793379	17793380	+	17793379	rt-arrest	1.53452	0,7,0,0	0,9,0,0	*	0,9,0,0	C	16	9	43.75	0	43.75	True		RAI1	exon	G	A	A	C	T	T	G	17	17792949	17792950	+	430	internal
17	17793450	17793451	+	17793450	rt-arrest	1.71122	0,10,0,0	0,23,0,0	*	0,8,0,0	C	33	8	30.3	0	30.3	True		RAI1	exon	G	G	A	C	T	C	A	17	17792949	17792950	+	501	internal
17	17794013	17794014	+	17794013	rt-arrest	0.862771	0,0,0,3	0,0,0,13	*	0,0,0,8	T	16	8	18.75	0	18.75	True		RAI1	exon	T	C	C	T	A	C	A	17	17792949	17792950	+	1064	internal
17	17794990	17794991	+	17794990	rt-arrest	1.26743	0,5,0,0	0,15,0,0	*	0,13,0,0	C	20	13	25	0	25	True		RAI1	exon	G	G	A	C	T	T	C	17	17792949	17792950	+	2041	internal
17	17795052	17795053	+	17795052	rt-arrest	1.67956	0,9,0,0	0,11,0,1	*	0,23,0,2	C	21	25	42.86	0	42.86	True		RAI1	exon	A	G	A	C	A	A	C	17	17792949	17792950	+	2103	internal
17	17795614	17795615	+	17795614	rt-arrest	1.1055	0,4,0,0	0,13,0,0	*	0,12,0,0	C	17	12	23.53	0	23.53	True		RAI1	exon	G	G	A	C	C	C	G	17	17792949	17792950	+	2665	internal
17	17795674	17795675	+	17795674	rt-arrest	1.50373	0,7,0,0	0,15,0,0	*	0,18,0,0	C	22	18	31.82	0	31.82	True		RAI1	exon	G	G	A	C	T	C	C	17	17798384	17798385	+	2710	internal
17	17796056	17796057	+	17796056	rt-arrest	1.42276	0,6,0,0	0,10,0,0	*	0,4,0,0	C	16	4	37.5	0	37.5	True		RAI1	exon	G	G	A	C	A	G	A	17	17798384	17798385	+	2328	internal
17	17797319	17797320	+	17797319	rt-arrest	2.28767	0,27,0,0	0,9,0,0	*	0,9,0,0	C	36	9	75	0	75	True	True	RAI1	exon	G	G	A	C	T	C	T	17	17798384	17798385	+	1065	internal
17	17797848	17797849	+	17797848	rt-arrest	1.24544	0,5,0,0	0,23,0,0	*	0,17,0,0	C	28	17	17.86	0	17.86	True		RAI1	exon	C	T	T	C	C	T	C	17	17798384	17798385	+	536	internal
17	17798041	17798042	+	17798041	rt-arrest	2.23239	0,24,0,0	0,9,0,0	*	0,7,0,0	C	33	7	72.73	0	72.73	True		RAI1	exon	G	G	A	C	C	T	T	17	17798384	17798385	+	343	internal
17	17798442	17798443	+	17798442	rt-arrest	1.78339	0,10,0,0	0,6,0,0	*	0,16,0,0	C	16	16	62.5	0	62.5	True		RAI1	exon	G	G	A	C	C	G	G	17	17798384	17798385	+	58	internal
17	17812258	17812259	-	17812260	rt-arrest	2.34184	0,32,0,0	0,25,0,0	*	0,85,0,0	C	57	85	56.14	0	56.14	True	True	SREBF1	three_prime_utr	G	G	A	C	T	G	C	17	17813442	17813443	-	1184	internal
17	17812659	17812660	-	17812661	rt-arrest	0.854299	3,0,0,0	15,0,0,0	*	63,0,0,0	A	18	63	16.67	0	16.67	True		SREBF1	three_prime_utr	C	T	C	A	T	G	C	17	17813442	17813443	-	783	internal
17	17823603	17823604	-	17823605	rt-arrest	2.52494	48,0,0,5	199,0,0,0	*	13,0,1,0	A	252	14	21.03	0	21.03	True	True	SREBF1	five_prime_utr	G	T	G	A	A	G	T	17	17823604	17823605	-	1	cap adjacent
17	17823611	17823612	-	17823613	rt-arrest	0.49371	1,0,39,0	0,1,64,0	0,0,1,0	0,0,6,0	G	105	7	38.1	14.29	23.81	True	True	SREBF1	five_prime_utr	C	T	T	G	A	C	A	17	17823604	17823605	-	7	internal
17	17823611	17823612	-	17823613	rt-arrest	0.49371	1,0,39,0	0,1,64,0	0,0,1,0	0,0,6,0	G	105	7	38.1	14.29	23.81	True	True	SREBF1	five_prime_utr	C	T	T	G	A	C	A	17	17823618	17823619	-	7	internal
17	17823629	17823630	-	17823631	rt-arrest	1.93633	14,0,0,1	32,0,0,0	*	5,0,0,0	A	47	5	31.91	0	31.91	True	True	SREBF1	intron	T	T	C	A	A	A	A	17	17823618	17823619	-	11	internal
17	17823630	17823631	-	17823632	rt-arrest	0.69703	15,0,0,0	8,4,0,0	1,0,0,0	2,2,0,0	C	27	5	55.56	20	35.56	True		SREBF1	intron	C	T	T	C	A	A	A	17	17823618	17823619	-	12	internal
17	18184728	18184729	+	18184728	rt-arrest	1.4066	0,6,0,0	0,13,0,0	*	0,12,0,0	C	19	12	31.58	0	31.58	True		ALKBH5	exon	G	G	A	C	G	A	G	17	18183828	18183829	+	900	internal
17	18208308	18208309	+	18208308	rt-arrest	1.09318	0,4,0,0	0,16,0,0	*	0,14,0,0	C	20	14	20	0	20	True		ALKBH5	exon	G	A	A	C	T	A	C	17	18206561	18206562	+	1747	internal
17	18208768	18208769	+	18208768	rt-arrest	0.850274	0,0,0,3	0,1,0,15	*	0,0,0,25	T	19	25	15.79	0	15.79	True		ALKBH5	three_prime_utr	C	T	T	T	C	A	G	17	18206561	18206562	+	2207	internal
17	18225684	18225685	+	18225684	rt-arrest	1.48382	0,0,6,1	0,0,22,0	*	0,0,4,0	G	29	4	24.14	0	24.14	True		LLGL1	start_codon	G	A	T	G	A	T	G	17	18225677	18225678	+	7	internal
17	18245657	18245658	-	18245659	rt-arrest	0.854299	0,0,1,2	0,0,15,0	*	0,0,24,0	G	18	24	16.67	0	16.67	True		FLII	three_prime_utr	G	G	T	G	C	T	C	17	18245968	18245969	-	311	internal
17	18246340	18246341	-	18246342	rt-arrest	1.07683	1,0,0,3	22,0,0,0	*	48,0,0,0	A	26	48	15.38	0	15.38	True		FLII	three_prime_utr	A	C	C	A	G	A	T	17	18246314	18246315	-	26	internal
17	18248713	18248714	-	18248715	rt-arrest	1.08397	0,0,4,0	0,0,19,0	*	0,0,29,0	G	23	29	17.39	0	17.39	True		FLII	three_prime_utr	T	T	T	G	C	A	G	17	18248759	18248760	-	46	internal
17	18251452	18251453	-	18251454	rt-arrest	0.850274	2,0,0,1	16,0,0,0	*	35,0,0,0	A	19	35	15.79	0	15.79	True		FLII	three_prime_utr	C	C	C	A	G	C	G	17	18251471	18251472	-	19	internal
17	18273273	18273274	-	18273275	rt-arrest	1.69647	0,9,0,0	0,9,0,0	*	0,11,0,0	C	18	11	50	0	50	True		TOP3A	three_prime_utr	G	G	A	C	T	C	T	17	18274877	18274878	-	1604	internal
17	18274692	18274693	-	18274694	rt-arrest	1.4166	0,6,0,0	0,11,0,0	*	0,14,0,0	C	17	14	35.29	0	35.29	True		TOP3A	three_prime_utr	G	G	A	C	A	G	T	17	18274877	18274878	-	185	internal
17	18274807	18274808	-	18274809	rt-arrest	0.854299	0,3,0,0	0,15,0,0	*	0,24,0,0	C	18	24	16.67	0	16.67	True		TOP3A	three_prime_utr	G	A	A	C	A	G	A	17	18274877	18274878	-	70	internal
17	18277781	18277782	-	18277783	rt-arrest	2.12494	0,20,0,0	0,15,0,0	*	0,22,0,0	C	35	22	57.14	0	57.14	True		TOP3A	three_prime_utr	G	G	A	C	T	G	T	17	18274958	18274959	-	2823	internal
17	18278254	18278255	-	18278256	rt-arrest	1.50373	0,7,0,0	0,15,0,0	*	0,18,0,0	C	22	18	31.82	0	31.82	True		TOP3A	three_prime_utr	G	G	A	C	C	T	G	17	18274958	18274959	-	3296	internal
17	18315655	18315656	+	18315655	rt-arrest	1.76085	1,10,0,0	28,0,0,0	*	15,0,0,0	A	39	15	28.21	0	28.21	True	True	SMCR8	five_prime_utr	A	G	G	A	C	C	C	17	18315293	18315294	+	362	internal
17	18315656	18315657	+	18315656	rt-arrest	2.00052	0,17,0,0	0,37,0,0	*	0,16,0,0	C	54	16	31.48	0	31.48	True	True	SMCR8	five_prime_utr	G	G	A	C	C	C	C	17	18315293	18315294	+	363	internal
17	18315956	18315957	+	18315956	rt-arrest	1.83039	0,12,0,0	0,19,0,0	*	0,14,0,0	C	31	14	38.71	0	38.71	True		SMCR8	exon	G	G	A	C	T	T	C	17	18315293	18315294	+	663	internal
17	18316149	18316150	+	18316149	rt-arrest	0.854299	0,0,0,3	0,0,0,15	*	0,0,0,8	T	18	8	16.67	0	16.67	True		SMCR8	exon	G	A	C	T	C	C	A	17	18315293	18315294	+	856	internal
17	18317474	18317475	+	18317474	rt-arrest	1.10094	0,0,0,4	0,0,0,14	*	0,0,0,12	T	18	12	22.22	0	22.22	True		SMCR8	exon	C	A	G	T	C	C	T	17	18315293	18315294	+	2181	internal
17	18317534	18317535	+	18317534	rt-arrest	0.850274	0,3,0,0	0,16,0,0	*	0,10,0,0	C	19	10	15.79	0	15.79	True		SMCR8	exon	A	G	A	C	T	C	C	17	18315293	18315294	+	2241	internal
17	18317657	18317658	+	18317657	rt-arrest	1.91984	0,14,0,0	0,19,0,0	*	0,5,0,0	C	33	5	42.42	0	42.42	True		SMCR8	exon	G	G	A	C	C	A	G	17	18315293	18315294	+	2364	internal
17	18317774	18317775	+	18317774	rt-arrest	1.46416	0,7,0,0	0,36,0,0	*	0,9,0,0	C	43	9	16.28	0	16.28	True		SMCR8	exon	G	G	A	C	A	T	C	17	18315293	18315294	+	2481	internal
17	18317915	18317916	+	18317915	rt-arrest	1.49383	0,7,0,0	0,18,0,0	*	0,7,0,0	C	25	7	28	0	28	True		SMCR8	exon	G	A	A	C	G	C	C	17	18315293	18315294	+	2622	internal
17	18317983	18317984	+	18317983	rt-arrest	2.05318	0,16,0,2	0,22,0,0	*	0,4,0,0	C	40	4	45	0	45	True	True	SMCR8	exon	G	G	A	C	A	C	T	17	18315293	18315294	+	2690	internal
17	18322688	18322689	+	18322688	rt-arrest	1.50373	0,7,0,0	0,14,0,1	*	0,6,0,0	C	22	6	31.82	0	31.82	True		SMCR8	exon	G	G	A	C	C	T	T	17	18315293	18315294	+	7395	internal
17	18322751	18322752	+	18322751	rt-arrest	1.24353	0,5,0,0	0,24,0,0	*	0,5,0,0	C	29	5	17.24	0	17.24	True		SMCR8	exon	A	G	A	C	C	A	C	17	18315293	18315294	+	7458	internal
17	18322949	18322950	+	18322949	rt-arrest	1.1055	0,0,0,4	0,0,0,13	*	0,0,0,10	T	17	10	23.53	0	23.53	True		SMCR8	exon	G	G	A	T	G	T	T	17	18315293	18315294	+	7656	internal
17	18322991	18322992	+	18322991	rt-arrest	1.0814	1,2,0,1	0,20,0,0	*	0,12,0,0	C	24	12	16.67	0	16.67	True		SMCR8	exon	G	C	A	C	T	A	C	17	18315293	18315294	+	7698	internal
17	18323014	18323015	+	18323014	rt-arrest	1.47658	0,7,0,0	0,26,0,0	*	0,12,0,0	C	33	12	21.21	0	21.21	True		SMCR8	exon	G	G	A	C	C	A	G	17	18315293	18315294	+	7721	internal
17	18323104	18323105	+	18323104	rt-arrest	1.11738	0,12,0,0	0,32,0,0	0,1,0,0	0,18,0,0	C	44	19	27.27	5.26	22.01	True	True	SMCR8	three_prime_utr	T	G	A	C	T	C	A	17	18315293	18315294	+	7811	internal
17	18323455	18323456	+	18323455	rt-arrest	2.04606	0,17,0,1	0,26,0,0	*	0,23,0,0	C	44	23	40.91	0	40.91	True	True	SMCR8	three_prime_utr	G	G	A	C	A	C	T	17	18315293	18315294	+	8162	internal
17	18324112	18324113	+	18324112	rt-arrest	1.25744	0,5,0,0	0,18,0,0	*	0,12,0,0	C	23	12	21.74	0	21.74	True		SMCR8	three_prime_utr	G	G	A	C	A	G	C	17	18315293	18315294	+	8819	internal
17	18324508	18324509	+	18324508	rt-arrest	2.43489	0,37,0,1	0,13,0,0	*	0,10,0,0	C	51	10	74.51	0	74.51	True	True	SMCR8	three_prime_utr	G	G	A	C	C	T	G	17	18315293	18315294	+	9215	internal
17	18324637	18324638	+	18324637	rt-arrest	1.36318	0,5,0,1	0,32,0,0	*	0,23,0,0	C	38	23	15.79	0	15.79	True		SMCR8	three_prime_utr	A	G	A	C	C	C	C	17	18315293	18315294	+	9344	internal
17	18363412	18363413	-	18363414	rt-arrest	2.45439	38,0,0,7	152,0,0,0	*	12,0,0,0	A	197	12	22.84	0	22.84	True	True	SHMT1	five_prime_utr	G	G	G	A	C	T	G	17	18363451	18363452	-	39	internal
17	18363413	18363414	-	18363415	rt-arrest	2.14998	0,0,23,1	0,0,127,0	*	0,0,12,0	G	151	12	15.89	0	15.89	True		SHMT1	five_prime_utr	T	G	G	G	A	C	T	17	18363451	18363452	-	38	internal
17	18363415	18363416	-	18363417	rt-arrest	2.08668	0,0,21,0	0,0,92,1	*	0,0,9,0	G	114	9	18.42	0	18.42	True		SHMT1	five_prime_utr	T	C	T	G	G	G	A	17	18363451	18363452	-	36	internal
17	18363421	18363422	-	18363423	rt-arrest	1.98274	0,2,15,0	0,0,64,0	*	0,0,7,0	G	81	7	20.99	0	20.99	True	True	SHMT1	five_prime_utr	A	G	C	G	G	G	T	17	18363451	18363452	-	30	internal
17	18363429	18363430	-	18363431	rt-arrest	1.62931	0,0,9,0	0,0,34,0	*	0,0,5,0	G	43	5	20.93	0	20.93	True	True	SHMT1	five_prime_utr	G	T	T	G	G	G	T	17	18363451	18363452	-	22	internal
17	18363432	18363433	-	18363434	rt-arrest	1.64553	0,0,8,1	0,0,23,0	*	0,0,5,0	G	32	5	28.12	0	28.12	True		SHMT1	five_prime_utr	G	G	C	G	T	T	G	17	18363451	18363452	-	19	internal
17	18363434	18363435	-	18363436	rt-arrest	1.08397	0,0,4,0	0,0,19,0	*	0,0,4,0	G	23	4	17.39	0	17.39	True		SHMT1	five_prime_utr	G	G	G	G	C	G	T	17	18363451	18363452	-	17	internal
17	18572851	18572852	+	18572851	rt-arrest	1.11023	0,0,0,4	0,0,0,12	*	0,0,0,26	T	16	26	25	0	25	True		AC107983.1	exon	A	A	T	T	C	A	T	17	18572752	18572753	+	99	internal
17	18722088	18722089	+	18722088	rt-arrest	2.06334	0,0,19,0	0,0,35,0	*	0,0,4,0	G	54	4	35.19	0	35.19	True	True	TRIM16L	five_prime_utr	T	T	C	G	T	G	C	17	18722089	18722090	+	1	cap adjacent
17	18722120	18722121	+	18722120	rt-arrest	2.99299	151,0,4,6	300,0,0,1	*	19,0,0,0	A	462	19	34.85	0	34.85	True	True	TRIM16L	five_prime_utr	C	A	C	A	G	A	A	17	18722119	18722120	+	1	cap adjacent
17	18722120	18722121	+	18722120	rt-arrest	2.99299	151,0,4,6	300,0,0,1	*	19,0,0,0	A	462	19	34.85	0	34.85	True	True	TRIM16L	five_prime_utr	C	A	C	A	G	A	A	17	18722121	18722122	+	1	cap adjacent
17	18722121	18722122	+	18722121	rt-arrest	1.1853	0,0,142,0	0,0,461,0	0,0,1,0	0,0,20,0	G	603	21	23.55	4.76	18.79	True		TRIM16L	five_prime_utr	A	C	A	G	A	A	G	17	18722121	18722122	+	0	cap adjacent
17	18723753	18723754	+	18723753	rt-arrest	1.61558	7,0,0,1	10,0,0,0	*	9,0,0,0	A	18	9	44.44	0	44.44	True		TRIM16L	intron	T	T	T	A	A	A	C	17	18722247	18722248	+	1506	internal
17	18735264	18735265	+	18735264	rt-arrest	2.68419	0,75,0,0	0,162,0,0	*	0,200,0,1	C	237	201	31.65	0	31.65	True	True	TRIM16L	exon	T	G	A	C	T	T	C	17	18727651	18727652	+	7613	internal
17	18735449	18735450	+	18735449	rt-arrest	2.32604	0,38,0,0	0,159,0,1	0,1,0,0	0,185,0,0	C	198	186	19.19	0.54	18.65	True		TRIM16L	exon	G	G	A	C	T	G	C	17	18727651	18727652	+	7798	internal
17	18977681	18977682	-	18977683	rt-arrest	1.3913	0,6,0,0	0,17,0,0	*	0,11,0,0	C	23	11	26.09	0	26.09	True		FAM83G	exon	G	G	A	C	C	C	C	17	18977888	18977889	-	207	internal
17	19063956	19063957	-	19063958	rt-arrest	1.59126	13,0,0,0	15,0,1,0	15,0,0,0	71,0,0,0	A	29	86	44.83	17.44	27.39	True		SNORD3B-2	exon	C	G	T	A	T	T	G	17	19064136	19064137	-	180	internal
17	19446874	19446875	-	19446876	rt-arrest	3.62479	0,2029,1,23	0,628,0,1	0,4,0,0	0,152,0,0	C	2682	156	76.55	2.56	73.98	True	True	AC004448.2	intron	T	G	G	C	T	T	C	17	19446852	19446853	-	22	internal
17	19648774	19648775	+	19648774	rt-arrest	2.75295	2,0,81,1	0,0,58,0	*	0,0,8,0	G	142	8	59.15	0	59.15	True	True	ALDH3A2	five_prime_utr	A	C	T	G	G	C	A	17	19648778	19648779	+	4	cap adjacent
17	19648775	19648776	+	19648775	rt-arrest	2.53182	0,0,53,0	0,0,141,0	*	0,0,8,0	G	194	8	27.32	0	27.32	True	True	ALDH3A2	five_prime_utr	C	T	G	G	C	A	G	17	19648778	19648779	+	3	cap adjacent
17	19648777	19648778	+	19648777	rt-arrest	0.480735	60,0,1,2	204,0,2,0	1,0,0,0	12,0,0,0	A	269	13	23.42	7.69	15.73	True		ALDH3A2	five_prime_utr	G	G	C	A	G	T	G	17	19648778	19648779	+	1	cap adjacent
17	19648920	19648921	+	19648920	rt-arrest	2.00553	0,16,0,2	0,87,1,0	*	0,21,0,0	C	106	21	16.98	0	16.98	True		ALDH3A2	five_prime_utr	C	G	C	C	T	C	C	17	19648926	19648927	+	6	internal
17	19648925	19648926	+	19648925	rt-arrest	2.4231	37,0,0,5	144,0,0,0	*	28,0,0,0	A	186	28	22.58	0	22.58	True	True	ALDH3A2	five_prime_utr	C	C	C	A	C	T	C	17	19648926	19648927	+	1	cap adjacent
17	19663446	19663447	+	19663446	rt-arrest	1.67909	1,0,0,3	0,0,0,13	0,0,0,1	0,0,0,83	T	17	84	23.53	1.19	22.34	True		ALDH3A2	three_prime_utr	T	C	A	T	A	A	A	17	19663386	19663387	+	60	internal
17	19676890	19676891	+	19676890	rt-arrest	2.61185	0,90,0,0	0,91,0,0	0,0,0,1	0,80,0,0	C	181	81	49.72	1.23	48.49	True	True	ALDH3A2	three_prime_utr	G	G	A	C	T	T	T	17	19674084	19674085	+	2806	internal
17	19677056	19677057	+	19677056	rt-arrest	1.47099	0,7,0,0	0,30,0,0	*	0,72,0,0	C	37	72	18.92	0	18.92	True		ALDH3A2	three_prime_utr	G	T	A	C	T	C	T	17	19674084	19674085	+	2972	internal
17	19677115	19677116	+	19677115	rt-arrest	1.43883	0,6,0,0	0,19,0,0	0,2,0,0	0,50,0,1	C	25	53	24	3.77	20.23	True		ALDH3A2	three_prime_utr	G	G	A	C	A	G	A	17	19674084	19674085	+	3031	internal
17	19677163	19677164	+	19677163	rt-arrest	1.47099	0,7,0,0	0,30,0,0	*	0,50,0,0	C	37	50	18.92	0	18.92	True		ALDH3A2	three_prime_utr	G	G	A	C	T	C	T	17	19674084	19674085	+	3079	internal
17	19677186	19677187	+	19677186	rt-arrest	2.25978	0,28,0,0	0,41,0,0	*	0,49,0,0	C	69	49	40.58	0	40.58	True	True	ALDH3A2	three_prime_utr	A	G	A	C	T	C	A	17	19674084	19674085	+	3102	internal
17	19745043	19745044	-	19745045	rt-arrest	1.24353	5,0,0,0	24,0,0,0	*	16,0,0,0	A	29	16	17.24	0	17.24	True		ALDH3A1	exon	A	G	C	A	G	C	T	17	19745133	19745134	-	90	internal
17	19745376	19745377	-	19745378	rt-arrest	2.41439	34,0,0,5	52,0,0,0	*	5,0,0,0	A	91	5	42.86	0	42.86	True	True	ALDH3A1	five_prime_utr	A	G	C	A	G	T	T	17	19745412	19745413	-	36	internal
17	19748292	19748293	-	19748294	rt-arrest	2.68567	75,0,0,3	403,0,0,0	*	20,0,0,0	A	481	20	16.22	0	16.22	True		ALDH3A1	five_prime_utr	T	C	C	A	G	G	A	17	19748293	19748294	-	1	cap adjacent
17	19748297	19748298	-	19748299	rt-arrest	2.66351	0,0,73,0	0,0,263,0	*	0,0,15,0	G	336	15	21.73	0	21.73	True	True	ALDH3A1	five_prime_utr	G	C	C	G	T	T	C	17	19748298	19748299	-	1	cap adjacent
17	19748346	19748347	-	19748348	rt-arrest	2.42725	38,0,0,5	208,0,0,0	*	4,0,1,0	A	251	5	17.13	0	17.13	True		ALDH3A1	five_prime_utr	C	T	C	A	A	T	G	17	19748341	19748342	-	5	cap adjacent
17	19958537	19958538	-	19958539	rt-arrest	1.09686	0,4,0,0	0,15,0,0	*	0,14,0,0	C	19	14	21.05	0	21.05	True		AKAP10	three_prime_utr	A	G	A	C	C	A	A	17	19958124	19958125	-	413	internal
17	19977827	19977828	-	19977829	rt-arrest	2.14246	19,0,1,2	32,0,2,0	*	4,0,0,0	A	56	4	39.29	0	39.29	True	True	AKAP10	five_prime_utr	C	G	G	A	A	C	T	17	19977828	19977829	-	1	cap adjacent
17	20204644	20204645	+	20204644	rt-arrest	2.16955	0,22,0,0	0,17,0,0	*	0,31,0,0	C	39	31	56.41	0	56.41	True	True	AC004702.1	exon	G	G	A	C	T	C	T	17	20205536	20205537	+	892	internal
17	20205705	20205706	+	20205705	rt-arrest	1.09686	0,0,0,4	0,0,0,15	*	0,0,0,41	T	19	41	21.05	0	21.05	True		AC004702.1	exon	G	G	A	T	C	T	T	17	20205740	20205741	+	35	internal
17	20314267	20314268	+	20314267	rt-arrest	1.41148	0,6,0,0	0,12,0,0	*	0,16,0,0	C	18	16	33.33	0	33.33	True		AC004702.1	three_prime_utr	G	G	A	C	T	G	T	17	20321164	20321165	+	6897	internal
17	20314281	20314282	+	20314281	rt-arrest	1.72016	0,10,0,0	0,19,0,0	*	0,16,0,0	C	29	16	34.48	0	34.48	True		AC004702.1	three_prime_utr	G	G	A	C	T	C	T	17	20321164	20321165	+	6883	internal
17	20428777	20428778	+	20428777	rt-arrest	1.27145	0,5,0,0	0,14,0,0	*	0,17,0,0	C	19	17	26.32	0	26.32	True		USP32P3	exon	G	G	A	C	C	A	C	17	20424589	20424590	+	4188	internal
17	20999959	20999960	-	20999961	rt-arrest	1.95888	0,15,0,0	0,19,0,0	*	0,57,0,0	C	34	57	44.12	0	44.12	True		USP22	three_prime_utr	G	G	A	C	C	T	T	17	21005150	21005151	-	5191	internal
17	20999962	20999963	-	20999964	rt-arrest	1.357	0,0,4,0	0,0,15,0	0,0,2,0	0,0,56,1	G	19	59	21.05	3.39	17.66	True		USP22	three_prime_utr	T	G	T	G	G	A	C	17	21005150	21005151	-	5188	internal
17	21000185	21000186	-	21000187	rt-arrest	1.3781	3,0,0,0	13,0,0,0	1,0,0,0	57,0,0,0	A	16	58	18.75	1.72	17.03	True		USP22	three_prime_utr	T	A	C	A	T	T	G	17	21005150	21005151	-	4965	internal
17	21002479	21002480	-	21002481	rt-arrest	2.43864	0,41,0,0	0,51,0,0	*	0,94,0,0	C	92	94	44.57	0	44.57	True	True	USP22	three_prime_utr	G	G	A	C	A	C	T	17	21005150	21005151	-	2671	internal
17	21002622	21002623	-	21002624	rt-arrest	2.35468	0,35,0,0	0,67,0,0	*	0,93,0,0	C	102	93	34.31	0	34.31	True	True	USP22	three_prime_utr	G	G	A	C	A	C	A	17	21005150	21005151	-	2528	internal
17	21002651	21002652	-	21002653	rt-arrest	1.97152	0,0,0,18	0,0,0,44	0,0,0,2	0,0,0,78	T	62	80	29.03	2.5	26.53	True	True	USP22	three_prime_utr	A	G	A	T	T	A	T	17	21005150	21005151	-	2499	internal
17	21002857	21002858	-	21002859	rt-arrest	2.63719	0,64,0,0	0,58,0,0	*	0,79,0,0	C	122	79	52.46	0	52.46	True	True	USP22	three_prime_utr	G	G	A	C	C	A	C	17	21005150	21005151	-	2293	internal
17	21002876	21002877	-	21002878	rt-arrest	2.17596	0,23,0,0	0,26,0,0	*	0,58,0,0	C	49	58	46.94	0	46.94	True	True	USP22	three_prime_utr	G	G	A	C	C	C	A	17	21005150	21005151	-	2274	internal
17	21191218	21191219	+	21191218	rt-arrest	1.69022	0,9,0,0	0,10,0,0	*	0,10,0,0	C	19	10	47.37	0	47.37	True		DHRS7B	three_prime_utr	G	G	A	C	A	G	T	17	21184385	21184386	+	6833	internal
17	21191220	21191221	+	21191220	rt-arrest	1.0814	0,0,4,0	0,0,20,0	*	0,0,10,0	G	24	10	16.67	0	16.67	True		DHRS7B	three_prime_utr	A	C	A	G	T	T	G	17	21184385	21184386	+	6835	internal
17	21198337	21198338	-	21198339	rt-arrest	2.03086	0,18,0,0	0,38,0,0	*	0,20,0,0	C	56	20	32.14	0	32.14	True	True	TMEM11	exon	G	A	A	C	T	C	T	17	21213851	21213852	-	15514	internal
17	21198394	21198395	-	21198396	rt-arrest	1.85426	0,12,0,1	0,32,0,0	*	0,26,0,1	C	45	27	28.89	0	28.89	True	True	TMEM11	exon	A	G	A	C	T	G	C	17	21213851	21213852	-	15457	internal
17	21214160	21214161	-	21214162	rt-arrest	2.05106	0,0,225,0	0,0,232,0	0,0,0,1	0,0,10,1	G	457	12	49.23	8.33	40.9	True	True	TMEM11	five_prime_utr	A	G	T	G	T	C	T	17	21214161	21214162	-	1	cap adjacent
17	21214165	21214166	-	21214167	rt-arrest	2.06526	19,0,0,1	78,0,0,0	*	5,0,0,0	A	98	5	20.41	0	20.41	True	True	TMEM11	five_prime_utr	A	G	C	A	G	A	G	17	21214163	21214164	-	2	cap adjacent
17	21314245	21314246	+	21314245	rt-arrest	1.10094	0,4,0,0	0,14,0,0	*	0,30,0,0	C	18	30	22.22	0	22.22	True		MAP2K3	three_prime_utr	G	G	A	C	C	C	C	17	21312142	21312143	+	2103	internal
17	21314346	21314347	+	21314346	rt-arrest	1.58495	0,8,0,0	0,17,0,0	*	0,17,0,0	C	25	17	32	0	32	True		MAP2K3	three_prime_utr	G	A	A	C	C	G	A	17	21312142	21312143	+	2204	internal
17	21314641	21314642	+	21314641	rt-arrest	2.36129	0,83,0,0	0,18,0,0	0,1,0,0	0,16,0,0	C	101	17	82.18	5.88	76.3	True	True	MAP2K3	three_prime_utr	G	G	A	C	T	T	T	17	21312142	21312143	+	2499	internal
17	21314995	21314996	+	21314995	rt-arrest	1.10094	2,0,2,0	14,0,0,0	*	11,0,0,0	A	18	11	22.22	0	22.22	True		MAP2K3	three_prime_utr	C	T	C	A	G	G	C	17	21312142	21312143	+	2853	internal
17	21533903	21533904	-	21533905	rt-arrest	1.6291	0,8,0,0	0,8,0,0	*	0,14,0,0	C	16	14	50	0	50	True		C17orf51	three_prime_utr	G	G	A	C	T	T	A	17	21535292	21535293	-	1389	internal
17	21534218	21534219	-	21534220	rt-arrest	1.38827	0,6,0,0	0,18,0,0	*	0,18,0,0	C	24	18	25	0	25	True		C17orf51	three_prime_utr	G	G	A	C	T	C	T	17	21535292	21535293	-	1074	internal
17	21534835	21534836	-	21534837	rt-arrest	0.858461	0,3,0,0	14,0,0,0	*	6,0,0,0	A	17	6	17.65	0	17.65	True		C17orf51	three_prime_utr	T	T	C	A	C	C	C	17	21535292	21535293	-	457	internal
17	21535000	21535001	-	21535002	rt-arrest	1.68644	0,10,0,0	0,43,0,0	*	0,11,0,0	C	53	11	18.87	0	18.87	True		C17orf51	three_prime_utr	G	A	A	C	T	C	A	17	21535292	21535293	-	292	internal
17	21535025	21535026	-	21535027	rt-arrest	1.54832	0,8,0,0	0,40,0,0	*	0,15,0,0	C	48	15	16.67	0	16.67	True		C17orf51	three_prime_utr	G	A	A	C	T	T	G	17	21535292	21535293	-	267	internal
17	21535026	21535027	-	21535028	rt-arrest	0.602476	7,0,0,1	26,0,0,0	1,0,0,0	14,0,0,0	A	34	15	23.53	6.67	16.86	True		C17orf51	three_prime_utr	G	G	A	A	C	T	T	17	21535292	21535293	-	266	internal
17	21535058	21535059	-	21535060	rt-arrest	1.63291	0,6,0,3	0,31,0,0	*	0,17,0,0	C	40	17	22.5	0	22.5	True	True	C17orf51	three_prime_utr	G	A	A	C	T	T	G	17	21535292	21535293	-	234	internal
17	21535108	21535109	-	21535110	rt-arrest	1.36953	0,6,0,0	0,27,0,0	*	0,14,0,0	C	33	14	18.18	0	18.18	True		C17orf51	three_prime_utr	A	A	A	C	T	C	A	17	21535292	21535293	-	184	internal
17	21535133	21535134	-	21535135	rt-arrest	1.66026	0,9,0,0	0,17,0,0	*	0,15,0,0	C	26	15	34.62	0	34.62	True		C17orf51	three_prime_utr	G	A	A	C	T	C	A	17	21535292	21535293	-	159	internal
17	21535160	21535161	-	21535162	rt-arrest	0.850274	0,3,0,0	16,0,0,0	*	6,0,0,0	A	19	6	15.79	0	15.79	True		C17orf51	three_prime_utr	T	G	A	A	C	C	C	17	21535292	21535293	-	132	internal
17	21535306	21535307	-	21535308	rt-arrest	1.3913	0,6,0,0	0,17,0,0	*	0,19,0,0	C	23	19	26.09	0	26.09	True		C17orf51	exon	A	A	A	C	C	T	G	17	21535292	21535293	-	14	internal
17	21551649	21551650	-	21551651	rt-arrest	2.01069	0,0,17,1	0,0,72,0	*	0,0,5,0	G	90	5	20	0	20	True		C17orf51	five_prime_utr	G	C	T	G	G	C	T	17	21551669	21551670	-	20	internal
17	22523423	22523424	+	22523423	rt-arrest	1.11169	0,44,0,1	0,10,0,0	0,5,0,0	0,4,0,0	C	55	9	81.82	55.56	26.26	True	True	MTRNR2L1	five_prime_utr	A	A	G	C	C	T	A	17	22523111	22523112	+	312	internal
17	27294099	27294100	+	27294099	rt-arrest	1.55765	0,0,8,0	0,0,31,0	*	0,0,4,0	G	39	4	20.51	0	20.51	True	True	WSB1	five_prime_utr	C	C	C	G	C	C	A	17	27294103	27294104	+	4	cap adjacent
17	27294107	27294108	+	27294107	rt-arrest	1.7414	0,0,11,0	0,0,47,0	*	0,0,6,0	G	58	6	18.97	0	18.97	True		WSB1	five_prime_utr	T	T	T	G	A	C	T	17	27294103	27294104	+	4	cap adjacent
17	27294110	27294111	+	27294110	rt-arrest	2.59753	0,0,0,60	0,0,0,95	*	0,0,0,13	T	155	13	38.71	0	38.71	True	True	WSB1	five_prime_utr	G	A	C	T	C	C	A	17	27294112	27294113	+	2	cap adjacent
17	27294113	27294114	+	27294113	rt-arrest	1.8507	110,0,1,8	204,0,0,2	0,0,0,1	15,0,1,0	A	325	17	36.62	5.88	30.73	True	True	WSB1	five_prime_utr	T	C	C	A	G	T	G	17	27294112	27294113	+	1	cap adjacent
17	27294113	27294114	+	27294113	rt-arrest	1.8507	110,0,1,8	204,0,0,2	0,0,0,1	15,0,1,0	A	325	17	36.62	5.88	30.73	True	True	WSB1	five_prime_utr	T	C	C	A	G	T	G	17	27294114	27294115	+	1	cap adjacent
17	27623745	27623746	+	27623745	rt-arrest	1.5999	0,8,0,0	0,13,0,0	*	0,15,0,0	C	21	15	38.1	0	38.1	True		AC015688.4	three_prime_utr	G	G	A	C	C	T	T	17	27623446	27623447	+	299	internal
17	28326661	28326662	+	28326661	rt-arrest	2.13714	0,18,0,1	0,31,0,0	0,1,0,0	0,75,0,0	C	50	76	38	1.32	36.68	True	True	TMEM97	exon	A	G	A	C	C	T	G	17	28319455	28319456	+	7206	internal
17	28326668	28326669	+	28326668	rt-arrest	1.61626	0,9,0,0	0,50,0,0	*	0,85,0,0	C	59	85	15.25	0	15.25	True		TMEM97	exon	A	G	A	C	T	T	T	17	28319455	28319456	+	7213	internal
17	28326679	28326680	+	28326679	rt-arrest	1.92886	0,16,0,0	0,60,0,0	0,1,0,0	0,90,0,1	C	76	92	21.05	1.09	19.97	True		TMEM97	exon	G	A	A	C	G	G	T	17	28319455	28319456	+	7224	internal
17	28328586	28328587	-	28328588	rt-arrest	1.2759	0,5,0,0	0,13,0,0	*	0,20,0,0	C	18	20	27.78	0	27.78	True		IFT20	three_prime_utr	A	A	A	C	C	T	C	17	28329810	28329811	-	1224	internal
17	28335760	28335761	+	28335760	rt-arrest	1.81606	10,0,0,2	26,0,0,0	*	8,0,0,0	A	38	8	31.58	0	31.58	True	True	TNFAIP1	five_prime_utr	C	T	C	A	C	A	G	17	28335761	28335762	+	1	cap adjacent
17	28340373	28340374	+	28340373	rt-arrest	0.862771	3,0,0,0	13,0,0,0	*	21,0,0,0	A	16	21	18.75	0	18.75	True		TNFAIP1	five_prime_utr	G	A	C	A	C	C	A	17	28340406	28340407	+	33	internal
17	28344518	28344519	+	28344518	rt-arrest	1.42276	0,6,0,0	0,10,0,0	*	0,27,0,0	C	16	27	37.5	0	37.5	True		TNFAIP1	exon	G	G	A	C	C	G	T	17	28340406	28340407	+	4112	internal
17	28344671	28344672	+	28344671	rt-arrest	1.10094	0,4,0,0	0,14,0,0	*	0,24,0,0	C	18	24	22.22	0	22.22	True		TNFAIP1	three_prime_utr	A	C	C	C	C	A	T	17	28340406	28340407	+	4265	internal
17	28344760	28344761	+	28344760	rt-arrest	2.23493	0,45,0,1	0,24,0,0	0,0,0,1	0,25,0,0	C	70	26	65.71	3.85	61.87	True	True	TNFAIP1	three_prime_utr	G	G	A	C	C	A	C	17	28340406	28340407	+	4354	internal
17	28344873	28344874	+	28344873	rt-arrest	1.83937	0,12,0,1	0,48,0,0	*	0,26,0,0	C	61	26	21.31	0	21.31	True	True	TNFAIP1	three_prime_utr	G	G	A	C	T	G	A	17	28340406	28340407	+	4467	internal
17	28345333	28345334	+	28345333	rt-arrest	1.1055	0,0,3,1	0,1,12,0	*	0,1,20,0	G	17	21	23.53	0	23.53	True		TNFAIP1	three_prime_utr	T	T	T	G	C	A	G	17	28340406	28340407	+	4927	internal
17	28345423	28345424	+	28345423	rt-arrest	2.22725	0,24,0,0	0,11,0,0	*	0,25,0,0	C	35	25	68.57	0	68.57	True		TNFAIP1	three_prime_utr	G	G	A	C	A	T	T	17	28340406	28340407	+	5017	internal
17	28345641	28345642	+	28345641	rt-arrest	1.74477	0,10,0,0	0,12,0,0	*	0,31,0,0	C	22	31	45.45	0	45.45	True		TNFAIP1	three_prime_utr	G	G	A	C	A	G	C	17	28340406	28340407	+	5235	internal
17	28346352	28346353	+	28346352	rt-arrest	1.11023	0,3,0,1	0,12,0,0	*	0,24,0,0	C	16	24	25	0	25	True		TNFAIP1	three_prime_utr	A	G	A	C	T	G	G	17	28340406	28340407	+	5946	internal
17	28347587	28347588	-	28347589	rt-arrest	1.63165	0,9,0,0	0,32,0,0	*	0,62,0,0	C	41	62	21.95	0	21.95	True	True	POLDIP2	three_prime_utr	G	G	A	C	T	C	T	17	28357463	28357464	-	9876	internal
17	28347592	28347593	-	28347594	rt-arrest	1.8183	0,9,0,0	0,23,0,0	0,0,0,1	0,67,0,0	C	32	68	28.12	1.47	26.65	True		POLDIP2	three_prime_utr	G	G	A	C	T	G	G	17	28357463	28357464	-	9871	internal
17	28347641	28347642	-	28347643	rt-arrest	1.71994	0,6,0,0	0,11,0,0	0,0,0,1	0,49,0,0	C	17	50	35.29	2	33.29	True		POLDIP2	three_prime_utr	G	G	A	C	A	T	C	17	28357463	28357464	-	9822	internal
17	28347869	28347870	-	28347871	rt-arrest	1.55523	0,8,0,0	0,33,0,0	*	0,90,0,0	C	41	90	19.51	0	19.51	True		POLDIP2	three_prime_utr	G	A	A	C	T	G	T	17	28357463	28357464	-	9594	internal
17	28348043	28348044	-	28348045	rt-arrest	1.59672	0,6,0,0	0,23,0,0	0,1,0,0	0,66,0,0	C	29	67	20.69	1.49	19.2	True		POLDIP2	three_prime_utr	G	A	A	C	T	C	T	17	28357463	28357464	-	9420	internal
17	28357336	28357337	-	28357338	rt-arrest	1.37829	0,1,5,0	0,0,22,0	*	0,0,20,0	G	28	20	21.43	0	21.43	True		POLDIP2	exon	G	G	A	G	C	C	T	17	28357463	28357464	-	127	internal
17	28357646	28357647	+	28357646	rt-arrest	2.45109	34,0,0,7	33,0,0,0	*	4,0,0,0	A	74	4	55.41	0	55.41	True	True	AC002094.1	five_prime_utr	G	T	C	A	C	C	T	17	28357647	28357648	+	1	cap adjacent
17	28357646	28357647	+	28357646	rt-arrest	2.45109	34,0,0,7	33,0,0,0	*	4,0,0,0	A	74	4	55.41	0	55.41	True	True	AC002094.1	five_prime_utr	G	T	C	A	C	C	T	17	28357647	28357648	+	1	cap adjacent
17	28357657	28357658	+	28357657	rt-arrest	2.15517	0,0,24,0	0,0,99,0	*	0,0,5,0	G	123	5	19.51	0	19.51	True		AC002094.1	five_prime_utr	G	G	A	G	A	G	C	17	28357657	28357658	+	0	cap adjacent
17	28361208	28361209	+	28361208	rt-arrest	1.1055	3,0,0,1	13,0,0,0	*	24,1,0,0	A	17	25	23.53	0	23.53	True		AC002094.1	three_prime_utr	T	G	T	A	T	G	T	17	28360654	28360655	+	554	internal
17	28361282	28361283	+	28361282	rt-arrest	1.59564	0,8,0,0	0,14,0,0	*	0,21,0,0	C	22	21	36.36	0	36.36	True		AC002094.1	three_prime_utr	A	G	A	C	T	T	T	17	28360654	28360655	+	628	internal
17	28361417	28361418	+	28361417	rt-arrest	0.858461	3,0,0,0	14,0,0,0	*	16,0,0,0	A	17	16	17.65	0	17.65	True		AC002094.1	three_prime_utr	T	G	A	A	T	T	T	17	28360654	28360655	+	763	internal
17	28384711	28384712	+	28384711	rt-arrest	1.24353	0,5,0,0	0,24,0,0	*	0,4,0,0	C	29	4	17.24	0	17.24	True		SARM1	exon	G	G	T	C	A	C	T	17	28384670	28384671	+	41	internal
17	28384845	28384846	+	28384845	rt-arrest	1.11023	4,0,0,0	12,0,0,0	*	4,0,0,0	A	16	4	25	0	25	True		SARM1	exon	A	G	C	A	G	G	T	17	28384826	28384827	+	19	internal
17	28404819	28404820	-	28404821	rt-arrest	1.10094	0,4,0,0	0,14,0,0	*	0,5,0,0	C	18	5	22.22	0	22.22	True		SLC46A1	exon	G	A	A	C	T	A	A	17	28404821	28404822	-	2	cap adjacent
17	28404998	28404999	-	28405000	rt-arrest	1.5999	0,8,0,0	0,13,0,0	*	0,16,0,0	C	21	16	38.1	0	38.1	True		SLC46A1	exon	A	G	A	C	C	T	T	17	28404821	28404822	-	177	internal
17	28468007	28468008	+	28468007	rt-arrest	1.40006	0,0,0,4	0,0,0,19	0,0,0,1	0,0,0,60	T	23	61	17.39	1.64	15.75	True		RPS7P1	exon	A	T	C	T	T	T	G	17	28467822	28467823	+	185	internal
17	28553792	28553793	-	28553794	rt-arrest	0.858461	0,0,3,0	0,0,14,0	*	0,0,52,0	G	17	52	17.65	0	17.65	True		AC005726.1	three_prime_utr	A	G	G	G	G	C	C	17	28552668	28552669	-	1124	internal
17	28553928	28553929	-	28553930	rt-arrest	1.1055	0,4,0,0	0,13,0,0	*	0,36,0,0	C	17	36	23.53	0	23.53	True		AC005726.1	three_prime_utr	G	G	A	C	T	G	T	17	28552668	28552669	-	1260	internal
17	28554226	28554227	-	28554228	rt-arrest	0.854299	0,3,0,0	0,15,0,0	*	0,55,0,0	C	18	55	16.67	0	16.67	True		AC005726.1	three_prime_utr	A	G	A	C	A	G	A	17	28552668	28552669	-	1558	internal
17	28571440	28571441	-	28571442	rt-arrest	1.11023	0,0,4,0	0,0,12,0	*	0,0,14,0	G	16	14	25	0	25	True		AC005726.1	five_prime_utr	G	G	G	G	G	G	C	17	28571504	28571505	-	64	internal
17	28576890	28576891	-	28576892	rt-arrest	1.70128	8,0,0,2	29,0,0,0	*	5,0,0,0	A	39	5	25.64	0	25.64	True	True	AC005726.1	five_prime_utr	T	T	T	A	C	C	A	17	28576891	28576892	-	1	cap adjacent
17	28576894	28576895	-	28576896	rt-arrest	1.38548	2,0,0,4	10,0,0,9	*	2,0,0,2	A	25	4	24	0	24	True		AC005726.1	five_prime_utr	C	T	C	A	T	T	T	17	28576894	28576895	-	0	cap adjacent
17	28592550	28592551	-	28592552	rt-arrest	2.18755	0,22,0,0	0,10,0,0	*	0,32,0,0	C	32	32	68.75	0	68.75	True		AC005726.1	exon	G	G	A	C	T	T	A	17	28591753	28591754	-	797	internal
17	28592756	28592757	-	28592758	rt-arrest	2.38538	0,37,0,0	0,59,0,0	*	0,23,0,0	C	96	23	38.54	0	38.54	True	True	AC005726.1	exon	G	G	A	C	C	T	T	17	28591753	28591754	-	1003	internal
17	28599014	28599015	-	28599016	rt-arrest	2.66641	68,0,0,4	161,0,0,0	*	6,0,0,0	A	233	6	30.9	0	30.9	True	True	AC005726.1	five_prime_utr	A	A	C	A	C	A	G	17	28599005	28599006	-	9	internal
17	28615006	28615007	-	28615008	rt-arrest	2.94426	0,141,0,1	0,28,0,0	*	0,75,0,0	C	170	75	83.53	0	83.53	True	True	KIAA0100	three_prime_utr	G	G	A	C	T	T	G	17	28614200	28614201	-	806	internal
17	28623764	28623765	-	28623766	rt-arrest	1.5165	0,0,0,4	0,0,0,14	0,0,0,1	0,0,0,59	T	18	60	22.22	1.67	20.56	True		KIAA0100	exon	T	G	G	T	T	A	G	17	28620060	28620061	-	3704	internal
17	28633286	28633287	-	28633288	rt-arrest	0.858461	0,0,0,3	0,0,0,14	*	0,0,0,102	T	17	102	17.65	0	17.65	True		KIAA0100	exon	G	C	C	T	C	T	A	17	28633476	28633477	-	190	internal
17	28633584	28633585	-	28633586	rt-arrest	1.78645	0,10,0,0	0,18,0,0	0,0,1,0	0,44,0,0	C	28	45	35.71	2.22	33.49	True		KIAA0100	exon	G	G	A	C	A	T	T	17	28633653	28633654	-	69	internal
17	28634072	28634073	-	28634074	rt-arrest	1.58992	0,4,0,0	0,20,0,0	0,1,0,0	0,95,0,0	C	24	96	16.67	1.04	15.63	True		KIAA0100	exon	G	G	A	C	T	A	T	17	28633653	28633654	-	419	internal
17	28634669	28634670	-	28634671	rt-arrest	1.61626	0,9,0,0	0,50,0,0	*	0,103,0,0	C	59	103	15.25	0	15.25	True		KIAA0100	exon	G	A	A	C	T	G	G	17	28634670	28634671	-	1	cap adjacent
17	28634760	28634761	-	28634762	rt-arrest	2.07223	0,19,0,0	0,28,0,0	*	0,74,0,1	C	47	75	40.43	0	40.43	True	True	KIAA0100	exon	A	A	A	C	A	T	T	17	28634670	28634671	-	90	internal
17	28634864	28634865	-	28634866	rt-arrest	2.19808	0,20,0,1	0,30,0,0	0,2,0,0	0,86,0,0	C	51	88	41.18	2.27	38.9	True	True	KIAA0100	exon	A	G	A	C	T	A	C	17	28634670	28634671	-	194	internal
17	28635035	28635036	-	28635037	rt-arrest	2.27966	0,30,0,0	0,65,0,0	*	0,76,0,0	C	95	76	31.58	0	31.58	True	True	KIAA0100	exon	G	G	A	C	T	A	C	17	28634670	28634671	-	365	internal
17	28635076	28635077	-	28635078	rt-arrest	2.16363	0,25,0,0	0,40,0,0	0,1,0,0	0,66,0,0	C	65	67	38.46	1.49	36.97	True	True	KIAA0100	exon	G	A	A	C	T	C	T	17	28634670	28634671	-	406	internal
17	28635087	28635088	-	28635089	rt-arrest	1.96383	0,12,0,0	0,24,0,0	0,0,0,1	0,70,0,0	C	36	71	33.33	1.41	31.92	True	True	KIAA0100	exon	T	G	A	C	T	T	T	17	28634670	28634671	-	417	internal
17	28635144	28635145	-	28635146	rt-arrest	1.58495	0,6,0,0	0,27,0,0	0,1,0,0	0,74,0,0	C	33	75	18.18	1.33	16.85	True		KIAA0100	exon	G	A	A	C	C	G	T	17	28634670	28634671	-	474	internal
17	28635345	28635346	-	28635347	rt-arrest	2.31774	0,31,0,0	0,33,0,0	*	0,63,0,0	C	64	63	48.44	0	48.44	True	True	KIAA0100	exon	G	G	A	C	A	A	G	17	28634670	28634671	-	675	internal
17	28635463	28635464	-	28635465	rt-arrest	1.85655	0,13,0,0	0,36,0,0	0,1,0,0	0,65,0,0	C	49	66	26.53	1.52	25.02	True	True	KIAA0100	exon	A	G	A	C	T	T	C	17	28634670	28634671	-	793	internal
17	28635487	28635488	-	28635489	rt-arrest	1.71815	0,7,0,0	0,24,0,0	0,1,0,0	0,75,0,0	C	31	76	22.58	1.32	21.26	True		KIAA0100	exon	A	G	A	C	T	G	T	17	28634670	28634671	-	817	internal
17	28637095	28637096	-	28637097	rt-arrest	1.5213	0,5,0,0	0,23,0,0	0,1,0,0	0,70,0,0	C	28	71	17.86	1.41	16.45	True		KIAA0100	exon	G	G	A	C	T	T	G	17	28634670	28634671	-	2425	internal
17	28638001	28638002	-	28638003	rt-arrest	1.41201	3,0,0,0	15,0,0,0	1,0,0,0	69,0,0,0	A	18	70	16.67	1.43	15.24	True		KIAA0100	exon	A	T	C	A	G	A	T	17	28634670	28634671	-	3331	internal
17	28648656	28648657	-	28648658	rt-arrest	1.09686	0,4,0,0	0,15,0,0	*	0,8,0,0	C	19	8	21.05	0	21.05	True		SDF2	three_prime_utr	G	G	A	C	T	G	T	17	28645454	28645455	-	3202	internal
17	28648765	28648766	-	28648767	rt-arrest	1.95046	0,15,0,0	0,23,0,0	*	0,27,0,0	C	38	27	39.47	0	39.47	True	True	SDF2	three_prime_utr	G	G	A	C	T	T	G	17	28645454	28645455	-	3311	internal
17	28648944	28648945	-	28648946	rt-arrest	1.15021	0,10,0,0	0,20,0,0	0,1,0,0	0,15,0,0	C	30	16	33.33	6.25	27.08	True		SDF2	three_prime_utr	A	G	A	C	A	T	C	17	28645454	28645455	-	3490	internal
17	28649223	28649224	-	28649225	rt-arrest	1.63165	0,9,0,0	0,32,0,0	*	1,39,0,0	C	41	40	21.95	0	21.95	True	True	SDF2	three_prime_utr	G	G	A	C	A	G	T	17	28645454	28645455	-	3769	internal
17	28661905	28661906	-	28661907	rt-arrest	3.04796	1,0,182,0	0,0,228,0	*	0,0,5,0	G	411	5	44.53	0	44.53	True	True	SDF2	five_prime_utr	T	T	C	G	A	A	G	17	28661916	28661917	-	11	internal
17	28661919	28661920	-	28661921	rt-arrest	1.25465	0,0,5,0	0,0,19,0	*	0,0,4,0	G	24	4	20.83	0	20.83	True		SDF2	five_prime_utr	G	G	G	G	C	C	G	17	28661916	28661917	-	3	cap adjacent
17	28661922	28661923	-	28661924	rt-arrest	0.854299	0,0,2,1	0,0,15,0	*	0,0,4,0	G	18	4	16.67	0	16.67	True		SDF2	five_prime_utr	G	G	A	G	G	G	G	17	28661916	28661917	-	6	internal
17	28662204	28662205	+	28662204	rt-arrest	2.15141	0,0,20,2	0,0,27,0	*	0,0,6,0	G	49	6	44.9	0	44.9	True	True	SUPT6H	five_prime_utr	C	A	C	G	T	T	G	17	28662205	28662206	+	1	cap adjacent
17	28662207	28662208	+	28662207	rt-arrest	1.87732	0,0,12,2	1,0,56,0	*	0,0,8,0	G	71	8	19.72	0	19.72	True		SUPT6H	five_prime_utr	G	T	T	G	A	C	G	17	28662205	28662206	+	2	cap adjacent
17	28662210	28662211	+	28662210	rt-arrest	1.94421	0,0,15,1	0,1,76,0	*	0,0,9,0	G	93	9	17.2	0	17.2	True		SUPT6H	five_prime_utr	G	A	C	G	C	A	G	17	28662205	28662206	+	5	cap adjacent
17	28662221	28662222	+	28662221	rt-arrest	2.40041	0,0,40,0	0,0,141,0	*	0,0,12,0	G	181	12	22.1	0	22.1	True	True	SUPT6H	five_prime_utr	G	G	C	G	G	C	G	17	28662205	28662206	+	16	internal
17	28676166	28676167	+	28676166	rt-arrest	0.858461	0,0,3,0	0,0,14,0	*	0,0,19,0	G	17	19	17.65	0	17.65	True		SUPT6H	exon	C	A	A	G	A	A	G	17	28674749	28674750	+	1417	internal
17	28681361	28681362	+	28681361	rt-arrest	0.854299	0,3,0,0	0,15,0,0	*	0,18,0,0	C	18	18	16.67	0	16.67	True		SUPT6H	exon	A	G	C	C	G	C	A	17	28681129	28681130	+	232	internal
17	28683764	28683765	+	28683764	rt-arrest	0.858461	3,0,0,0	0,14,0,0	*	0,15,0,0	C	17	15	17.65	0	17.65	True		SUPT6H	exon	G	G	C	C	A	A	A	17	28681129	28681130	+	2635	internal
17	28686377	28686378	+	28686377	rt-arrest	1.08983	2,0,0,2	17,0,0,0	*	18,0,0,0	A	21	18	19.05	0	19.05	True		SUPT6H	exon	A	A	T	A	A	G	A	17	28686917	28686918	+	540	internal
17	28701090	28701091	+	28701090	rt-arrest	0.858461	0,3,0,0	0,14,0,0	*	0,4,0,0	C	17	4	17.65	0	17.65	True		SUPT6H	exon	C	A	G	C	C	C	T	17	28699789	28699790	+	1301	internal
17	28701642	28701643	+	28701642	rt-arrest	1.9641	0,15,0,0	0,17,0,0	*	0,14,0,0	C	32	14	46.88	0	46.88	True		SUPT6H	three_prime_utr	G	G	A	C	T	C	T	17	28699789	28699790	+	1853	internal
17	28701735	28701736	+	28701735	rt-arrest	1.57192	0,8,0,0	0,22,0,0	*	0,13,0,0	C	30	13	26.67	0	26.67	True		SUPT6H	three_prime_utr	A	G	A	C	G	T	T	17	28699789	28699790	+	1946	internal
17	28701967	28701968	+	28701967	rt-arrest	2.09287	0,19,0,0	0,17,0,0	*	0,15,0,0	C	36	15	52.78	0	52.78	True	True	SUPT6H	three_prime_utr	G	G	A	C	T	C	T	17	28699789	28699790	+	2178	internal
17	28714562	28714563	-	28714564	rt-arrest	1.95023	0,10,0,0	0,29,0,0	0,0,0,1	0,101,1,0	C	39	103	25.64	0.97	24.67	True	True	RAB34	three_prime_utr	G	G	A	C	A	T	T	17	28715485	28715486	-	923	internal
17	28717518	28717519	-	28717520	rt-arrest	1.37113	6,0,0,0	26,0,0,0	*	14,0,0,0	A	32	14	18.75	0	18.75	True		RAB34	five_prime_utr	C	C	C	A	G	A	G	17	28717393	28717394	-	125	internal
17	28717710	28717711	-	28717712	rt-arrest	1.667	0,0,9,0	0,0,15,0	*	0,0,5,0	G	24	5	37.5	0	37.5	True		RAB34	five_prime_utr	T	C	T	G	T	A	A	17	28717708	28717709	-	2	cap adjacent
17	28718169	28718170	-	28718171	rt-arrest	2.31708	0,0,34,0	0,0,183,0	*	0,0,7,0	G	217	7	15.67	0	15.67	True		RAB34	five_prime_utr	A	T	C	G	C	C	A	17	28718167	28718168	-	2	cap adjacent
17	28718182	28718183	-	28718184	rt-arrest	2.41662	0,0,41,0	0,0,116,0	*	0,0,5,0	G	157	5	26.11	0	26.11	True	True	RAB34	five_prime_utr	G	C	T	G	G	T	T	17	28718183	28718184	-	1	cap adjacent
17	28718185	28718186	-	28718187	rt-arrest	2.16136	0,0,24,0	0,0,77,0	*	0,0,5,0	G	101	5	23.76	0	23.76	True	True	RAB34	five_prime_utr	C	C	T	G	C	T	G	17	28718183	28718184	-	2	cap adjacent
17	28719984	28719985	+	28719984	rt-arrest	2.87163	84,0,0,32	143,0,0,4	*	15,0,0,1	A	263	16	44.11	0	44.11	True	True	RPL23A	five_prime_utr	A	G	C	A	T	T	G	17	28719985	28719986	+	1	cap adjacent
17	28719990	28719991	+	28719990	rt-arrest	2.19445	4,13,935,79	3,2,490,16	3,4,17,35	0,2,58,3	G	1542	122	66.86	48.36	18.5	True		RPL23A	five_prime_utr	G	G	A	G	A	C	C	17	28719991	28719992	+	1	cap adjacent
17	28719994	28719995	+	28719994	rt-arrest	3.3916	0,1142,4,164	0,4272,2,668	0,3,4,5	0,532,1,93	C	6252	638	20.95	1.88	19.07	True		RPL23A	five_prime_utr	A	C	C	C	T	T	T	17	28719991	28719992	+	3	cap adjacent
17	28720267	28720268	+	28720267	rt-arrest	1.99367	17,0,0,0	45,0,0,0	*	6,0,0,0	A	62	6	27.42	0	27.42	True	True	RPL23A	five_prime_utr	G	C	C	A	G	A	C	17	28720264	28720265	+	3	cap adjacent
17	28720271	28720272	+	28720271	rt-arrest	2.01312	13,0,0,5	66,0,0,0	*	7,0,0,0	A	84	7	21.43	0	21.43	True	True	RPL23A	five_prime_utr	G	A	C	A	T	T	C	17	28720264	28720265	+	7	internal
17	28723430	28723431	+	28723430	rt-arrest	0.862771	0,0,3,0	0,0,13,0	*	0,0,6,0	G	16	6	18.75	0	18.75	True		RPL23A	exon	T	G	G	G	C	T	A	17	28723429	28723430	+	1	cap adjacent
17	28724648	28724649	-	28724650	rt-arrest	1.28612	0,5,0,0	0,11,0,0	*	0,11,0,0	C	16	11	31.25	0	31.25	True		TLCD1	exon	G	G	A	C	C	C	T	17	28724850	28724851	-	202	internal
17	28744114	28744115	+	28744114	rt-arrest	1.08983	0,0,3,1	0,0,17,0	*	0,0,7,0	G	21	7	19.05	0	19.05	True		TRAF4	start_codon	C	A	T	G	C	C	T	17	28744085	28744086	+	29	internal
17	28749118	28749119	+	28749118	rt-arrest	2.07084	0,20,0,0	0,64,0,0	*	0,77,0,0	C	84	77	23.81	0	23.81	True	True	TRAF4	exon	G	G	A	C	G	G	C	17	28748124	28748125	+	994	internal
17	28749261	28749262	+	28749261	rt-arrest	2.1228	0,22,0,0	0,61,0,0	*	0,57,0,0	C	83	57	26.51	0	26.51	True	True	TRAF4	exon	G	T	A	C	A	T	T	17	28748124	28748125	+	1137	internal
17	28749288	28749289	+	28749288	rt-arrest	2.00448	0,18,0,0	0,92,0,0	*	0,61,0,0	C	110	61	16.36	0	16.36	True		TRAF4	exon	T	G	A	C	A	A	T	17	28748124	28748125	+	1164	internal
17	28749383	28749384	+	28749383	rt-arrest	2.17712	0,25,0,0	0,94,0,0	*	0,45,0,0	C	119	45	21.01	0	21.01	True	True	TRAF4	exon	A	G	A	C	C	T	T	17	28748124	28748125	+	1259	internal
17	28749495	28749496	+	28749495	rt-arrest	2.60404	0,60,0,0	0,71,1,0	*	0,38,0,0	C	132	38	45.45	0	45.45	True	True	TRAF4	exon	G	G	A	C	A	T	T	17	28748124	28748125	+	1371	internal
17	28749604	28749605	+	28749604	rt-arrest	2.1179	0,22,0,0	0,72,0,0	*	0,27,0,0	C	94	27	23.4	0	23.4	True	True	TRAF4	three_prime_utr	G	G	A	C	G	A	T	17	28748124	28748125	+	1480	internal
17	28749870	28749871	+	28749870	rt-arrest	2.24449	0,26,0,0	0,22,0,0	*	0,40,0,0	C	48	40	54.17	0	54.17	True	True	TRAF4	three_prime_utr	G	G	A	C	T	G	A	17	28748124	28748125	+	1746	internal
17	28855015	28855016	+	28855015	rt-arrest	1.02827	0,0,205,2	0,0,209,1	1,0,0,0	0,0,6,0	G	417	7	49.64	14.29	35.35	True	True	ERAL1	five_prime_utr	C	C	C	G	C	A	G	17	28855016	28855017	+	1	cap adjacent
17	28857963	28857964	+	28857963	rt-arrest	1.09686	0,0,0,4	0,0,0,15	*	0,0,0,39	T	19	39	21.05	0	21.05	True		ERAL1	three_prime_utr	T	T	A	T	C	A	G	17	28858022	28858023	+	59	internal
17	28860654	28860655	+	28860654	rt-arrest	1.50373	0,7,0,0	0,15,0,0	*	0,22,0,0	C	22	22	31.82	0	31.82	True		ERAL1	three_prime_utr	A	G	A	C	A	T	G	17	28861371	28861372	+	717	internal
17	28860660	28860661	+	28860660	rt-arrest	1.57416	0,8,0,0	0,21,0,0	*	0,23,0,0	C	29	23	27.59	0	27.59	True		ERAL1	three_prime_utr	G	A	A	C	A	C	T	17	28861371	28861372	+	711	internal
17	28880111	28880112	-	28880113	rt-arrest	1.21693	0,0,1,2	0,0,0,14	0,0,0,1	0,0,0,45	T	17	46	17.65	2.17	15.47	True		FLOT2	three_prime_utr	C	G	G	T	C	A	C	17	28882659	28882660	-	2548	internal
17	28880835	28880836	-	28880837	rt-arrest	1.51656	0,0,0,4	0,0,0,16	0,0,0,1	0,0,0,66	T	20	67	20	1.49	18.51	True		FLOT2	three_prime_utr	A	C	T	T	A	C	C	17	28882659	28882660	-	1824	internal
17	28882229	28882230	-	28882231	rt-arrest	1.35989	1,0,0,2	13,0,0,0	2,0,0,0	69,0,0,0	A	16	71	18.75	2.82	15.93	True		FLOT2	three_prime_utr	C	T	G	A	G	T	G	17	28882659	28882660	-	430	internal
17	28950991	28950992	-	28950993	rt-arrest	1.10094	4,0,0,0	14,0,0,0	*	11,0,0,0	A	18	11	22.22	0	22.22	True		PHF12	five_prime_utr	C	G	G	A	G	C	A	17	28950954	28950955	-	37	internal
17	29263784	29263785	-	29263786	rt-arrest	2.46272	0,43,0,0	0,48,0,0	*	0,50,0,0	C	91	50	47.25	0	47.25	True	True	NUFIP2	three_prime_utr	G	G	A	C	T	T	T	17	29294115	29294116	-	30331	internal
17	29264213	29264214	-	29264215	rt-arrest	2.05924	0,19,0,0	0,39,0,0	*	0,24,0,0	C	58	24	32.76	0	32.76	True	True	NUFIP2	three_prime_utr	A	G	A	C	T	T	A	17	29294115	29294116	-	29902	internal
17	29264310	29264311	-	29264312	rt-arrest	1.89464	0,14,0,0	0,34,0,0	*	0,26,0,0	C	48	26	29.17	0	29.17	True	True	NUFIP2	three_prime_utr	A	G	A	C	T	A	C	17	29294115	29294116	-	29805	internal
17	29264341	29264342	-	29264343	rt-arrest	1.7176	0,10,0,0	0,20,0,0	*	0,19,0,0	C	30	19	33.33	0	33.33	True		NUFIP2	three_prime_utr	A	G	A	C	T	T	C	17	29294115	29294116	-	29774	internal
17	29264478	29264479	-	29264480	rt-arrest	2.04377	0,19,0,0	0,63,0,0	*	0,25,0,0	C	82	25	23.17	0	23.17	True	True	NUFIP2	three_prime_utr	G	G	A	C	A	C	A	17	29294115	29294116	-	29637	internal
17	29264533	29264534	-	29264535	rt-arrest	2.24411	0,27,0,0	0,38,0,0	*	0,35,0,0	C	65	35	41.54	0	41.54	True	True	NUFIP2	three_prime_utr	G	G	A	C	C	A	G	17	29294115	29294116	-	29582	internal
17	29286097	29286098	-	29286099	rt-arrest	2.64353	0,65,0,0	0,60,0,0	*	0,27,0,0	C	125	27	52	0	52	True	True	NUFIP2	exon	G	A	A	C	A	C	T	17	29294115	29294116	-	8018	internal
17	29286139	29286140	-	29286141	rt-arrest	1.9407	0,36,0,0	0,52,0,0	0,1,0,0	0,27,0,0	C	88	28	40.91	3.57	37.34	True	True	NUFIP2	exon	G	G	A	C	T	A	C	17	29294115	29294116	-	7976	internal
17	29286242	29286243	-	29286244	rt-arrest	2.21929	0,27,0,0	0,84,0,0	*	0,33,0,0	C	111	33	24.32	0	24.32	True	True	NUFIP2	exon	G	G	A	C	T	A	C	17	29294115	29294116	-	7873	internal
17	29286281	29286282	-	29286283	rt-arrest	2.42698	0,40,0,0	0,51,0,0	*	0,30,0,0	C	91	30	43.96	0	43.96	True	True	NUFIP2	exon	G	G	A	C	T	A	G	17	29294115	29294116	-	7834	internal
17	29286431	29286432	-	29286433	rt-arrest	1.98731	0,17,0,0	0,55,0,0	*	0,27,0,0	C	72	27	23.61	0	23.61	True	True	NUFIP2	exon	A	G	A	C	T	G	T	17	29294115	29294116	-	7684	internal
17	29286644	29286645	-	29286646	rt-arrest	2.25825	0,30,0,0	0,159,0,0	*	0,46,0,0	C	189	46	15.87	0	15.87	True		NUFIP2	exon	G	G	A	C	A	G	A	17	29294115	29294116	-	7471	internal
17	29286725	29286726	-	29286727	rt-arrest	2.8982	0,121,0,0	0,55,0,0	*	0,45,0,1	C	176	46	68.75	0	68.75	True	True	NUFIP2	exon	G	G	A	C	T	G	A	17	29294115	29294116	-	7390	internal
17	29286955	29286956	-	29286957	rt-arrest	2.57171	0,57,0,0	0,106,0,0	*	0,34,0,0	C	163	34	34.97	0	34.97	True	True	NUFIP2	exon	G	G	A	C	A	A	T	17	29294115	29294116	-	7160	internal
17	29286989	29286990	-	29286991	rt-arrest	2.39355	0,38,0,0	0,69,0,0	*	0,44,0,0	C	107	44	35.51	0	35.51	True	True	NUFIP2	exon	G	G	A	C	C	C	T	17	29294115	29294116	-	7126	internal
17	29286990	29286991	-	29286992	rt-arrest	1.78863	0,10,0,2	55,0,0,0	*	46,0,0,0	A	67	46	17.91	0	17.91	True		NUFIP2	exon	T	G	G	A	C	C	C	17	29294115	29294116	-	7125	internal
17	29286997	29286998	-	29286999	rt-arrest	1.68287	0,10,0,0	0,47,0,1	*	0,47,0,0	C	58	47	17.24	0	17.24	True		NUFIP2	exon	G	G	A	C	T	C	G	17	29294115	29294116	-	7118	internal
17	29287221	29287222	-	29287223	rt-arrest	1.73389	0,10,0,1	0,62,0,0	*	0,54,0,0	C	73	54	15.07	0	15.07	True		NUFIP2	exon	G	G	A	C	T	T	G	17	29294115	29294116	-	6894	internal
17	29287267	29287268	-	29287269	rt-arrest	1.69123	0,13,0,0	1,46,0,0	0,1,0,0	0,56,0,0	C	60	57	21.67	1.75	19.91	True		NUFIP2	exon	G	G	A	C	A	A	A	17	29294115	29294116	-	6848	internal
17	29287510	29287511	-	29287512	rt-arrest	2.29938	2,83,0,0	0,81,0,0	0,1,0,0	0,29,0,0	C	166	30	51.2	3.33	47.87	True	True	NUFIP2	exon	G	G	A	C	A	A	A	17	29294115	29294116	-	6605	internal
17	29294117	29294118	-	29294119	rt-arrest	2.88941	0,123,1,2	0,385,2,1	*	0,15,0,0	C	514	15	24.51	0	24.51	True	True	NUFIP2	five_prime_utr	A	G	T	C	T	C	A	17	29294115	29294116	-	2	cap adjacent
17	29294146	29294147	-	29294148	rt-arrest	2.61207	0,0,52,12	0,0,176,2	*	0,0,4,0	G	242	4	26.45	0	26.45	True	True	NUFIP2	five_prime_utr	T	C	A	G	A	T	A	17	29294148	29294149	-	2	cap adjacent
17	29294147	29294148	-	29294149	rt-arrest	2.95377	141,0,0,3	33,0,0,0	*	4,0,0,0	A	177	4	81.36	0	81.36	True	True	NUFIP2	five_prime_utr	C	T	C	A	G	A	T	17	29294148	29294149	-	1	cap adjacent
17	29390362	29390363	+	29390362	rt-arrest	1.64553	0,0,9,0	0,0,23,0	*	0,0,4,0	G	32	4	28.12	0	28.12	True		AC068025.2	intron	G	C	T	G	G	G	C	17	29390464	29390465	+	102	internal
17	29561807	29561808	-	29561809	rt-arrest	1.53452	0,7,0,0	0,9,0,0	*	0,5,0,0	C	16	5	43.75	0	43.75	True		ABHD15	three_prime_utr	A	G	A	C	C	A	T	17	29567037	29567038	-	5230	internal
17	29562198	29562199	-	29562200	rt-arrest	1.2497	0,5,0,0	0,21,0,0	*	0,5,0,0	C	26	5	19.23	0	19.23	True		ABHD15	three_prime_utr	A	G	A	C	G	T	T	17	29567037	29567038	-	4839	internal
17	29562244	29562245	-	29562246	rt-arrest	2.0489	0,16,0,0	0,5,0,0	*	0,5,0,0	C	21	5	76.19	0	76.19	True		ABHD15	three_prime_utr	G	G	A	C	T	C	A	17	29567037	29567038	-	4793	internal
17	29571708	29571709	+	29571708	rt-arrest	0.862771	0,2,0,1	0,13,0,0	*	0,7,0,0	C	16	7	18.75	0	18.75	True		ABHD15-AS1	exon	T	C	A	C	G	C	A	17	29572430	29572431	+	722	internal
17	29574259	29574260	-	29574261	rt-arrest	1.08983	0,0,0,4	0,0,0,17	*	0,0,0,17	T	21	17	19.05	0	19.05	True		GIT1	three_prime_utr	A	T	G	T	C	C	C	17	29576131	29576132	-	1872	internal
17	30179232	30179233	+	30179232	rt-arrest	1.08983	1,0,0,3	0,0,0,17	*	0,0,0,7	T	21	7	19.05	0	19.05	True		NSRP1	three_prime_utr	A	T	A	T	A	A	G	17	30204318	30204319	+	25086	internal
17	30185648	30185649	+	30185648	rt-arrest	1.80702	0,11,0,0	0,11,0,0	*	0,5,0,0	C	22	5	50	0	50	True		NSRP1	three_prime_utr	A	G	A	C	C	T	A	17	30204318	30204319	+	18670	internal
17	30248949	30248950	-	30248951	rt-arrest	0.858461	0,3,0,0	0,14,0,0	*	0,20,0,0	C	17	20	17.65	0	17.65	True		BLMH	three_prime_utr	G	G	A	C	T	G	A	17	30250283	30250284	-	1334	internal
17	30291408	30291409	-	30291410	rt-arrest	1.07902	4,0,0,0	21,0,0,0	*	12,0,0,0	A	25	12	16	0	16	True		BLMH	five_prime_utr	T	G	G	A	C	A	T	17	30291667	30291668	-	259	internal
17	30291857	30291858	-	30291859	rt-arrest	0.862771	0,3,0,0	0,13,0,0	*	0,10,0,0	C	16	10	18.75	0	18.75	True		BLMH	five_prime_utr	A	C	C	C	T	G	G	17	30291849	30291850	-	8	internal
17	30465779	30465780	+	30465779	rt-arrest	0.862771	0,3,0,0	0,13,0,0	*	0,13,0,0	C	16	13	18.75	0	18.75	True		CPD	three_prime_utr	A	G	A	C	C	T	A	17	30477362	30477363	+	11583	internal
17	30465885	30465886	+	30465885	rt-arrest	0.858461	0,0,0,3	0,14,0,0	*	0,14,0,0	C	17	14	17.65	0	17.65	True		CPD	three_prime_utr	T	G	A	C	C	G	G	17	30477362	30477363	+	11477	internal
17	30477422	30477423	+	30477422	rt-arrest	2.79878	0,0,99,1	0,0,268,0	*	0,0,10,0	G	368	10	27.17	0	27.17	True	True	GOSR1	five_prime_utr	G	T	T	G	G	A	C	17	30477423	30477424	+	1	cap adjacent
17	30522395	30522396	+	30522395	rt-arrest	1.9565	0,15,0,0	0,20,0,0	*	0,21,0,0	C	35	21	42.86	0	42.86	True		GOSR1	three_prime_utr	G	G	A	C	T	C	T	17	30519699	30519700	+	2696	internal
17	30522514	30522515	+	30522514	rt-arrest	2.6272	0,61,0,0	0,32,0,0	*	0,12,0,0	C	93	12	65.59	0	65.59	True	True	GOSR1	three_prime_utr	G	G	A	C	T	C	T	17	30519699	30519700	+	2815	internal
17	30732007	30732008	+	30732007	rt-arrest	1.09686	0,4,0,0	0,15,0,0	*	0,6,0,0	C	19	6	21.05	0	21.05	True		SUZ12P1	exon	G	G	G	C	T	G	T	17	30731886	30731887	+	121	internal
17	30893954	30893955	+	30893954	rt-arrest	1.74031	0,10,0,0	0,13,0,0	*	0,8,0,0	C	23	8	43.48	0	43.48	True		ATAD5	exon	G	G	A	C	T	T	C	17	30899110	30899111	+	5156	internal
17	30899460	30899461	-	30899462	rt-arrest	1.1055	0,4,0,0	0,13,0,0	*	0,5,0,0	C	17	5	23.53	0	23.53	True		TEFM	three_prime_utr	A	A	A	C	T	T	T	17	30899115	30899116	-	345	internal
17	30906233	30906234	-	30906235	rt-arrest	2.18826	26,0,0,0	145,0,0,0	*	5,0,0,0	A	171	5	15.2	0	15.2	True		TEFM	five_prime_utr	T	C	A	A	T	G	G	17	30906235	30906236	-	2	cap adjacent
17	31852161	31852162	-	31852163	rt-arrest	1.26743	0,5,0,0	0,15,0,0	*	0,17,0,0	C	20	17	25	0	25	True		COPRS	three_prime_utr	G	G	A	C	A	G	T	17	31858931	31858932	-	6770	internal
17	31852819	31852820	-	31852821	rt-arrest	1.08677	4,0,0,0	18,0,0,0	*	23,0,0,0	A	22	23	18.18	0	18.18	True		COPRS	three_prime_utr	G	G	A	A	T	C	C	17	31858931	31858932	-	6112	internal
17	31999027	31999028	+	31999027	rt-arrest	1.28612	0,5,0,0	0,11,0,0	*	0,13,0,0	C	16	13	31.25	0	31.25	True		SUZ12	three_prime_utr	G	G	A	C	A	A	A	17	31994353	31994354	+	4674	internal
17	32350150	32350151	+	32350150	rt-arrest	2.33609	0,0,35,0	0,0,142,0	*	0,0,4,0	G	177	4	19.77	0	19.77	True		MIR632	five_prime_utr	A	A	C	G	A	G	G	17	32350138	32350139	+	12	internal
17	32350153	32350154	+	32350153	rt-arrest	2.36899	0,0,37,1	0,0,201,0	*	0,0,4,0	G	239	4	15.9	0	15.9	True		MIR632	five_prime_utr	G	A	G	G	C	C	G	17	32350164	32350165	+	11	internal
17	32350156	32350157	+	32350156	rt-arrest	0.753436	0,0,105,0	0,0,287,1	0,0,2,0	0,1,16,0	G	393	19	26.72	10.53	16.19	True		MIR632	five_prime_utr	G	C	C	G	T	C	G	17	32350164	32350165	+	8	internal
17	32350163	32350164	+	32350163	rt-arrest	2.37978	146,0,0,230	691,0,0,134	1,0,0,4	51,0,0,8	A	1201	64	31.31	7.81	23.49	True	True	MIR632	five_prime_utr	G	C	C	A	T	T	T	17	32350164	32350165	+	1	cap adjacent
17	32361513	32361514	+	32361513	rt-arrest	1.19368	4,0,0,3	32,0,0,0	0,0,0,1	36,0,0,0	A	39	37	17.95	2.7	15.25	True		ZNF207	exon	A	A	C	A	T	G	T	17	32360751	32360752	+	762	internal
17	32369866	32369867	+	32369866	rt-arrest	0.862771	0,3,0,0	0,13,0,0	*	0,48,0,0	C	16	48	18.75	0	18.75	True		ZNF207	three_prime_utr	A	A	A	C	A	T	T	17	32368832	32368833	+	1034	internal
17	32369890	32369891	+	32369890	rt-arrest	1.28087	0,5,0,0	0,12,0,0	*	0,40,0,0	C	17	40	29.41	0	29.41	True		ZNF207	three_prime_utr	G	A	A	C	T	A	T	17	32368832	32368833	+	1058	internal
17	32369898	32369899	+	32369898	rt-arrest	2.31442	0,38,0,0	0,26,0,0	0,1,0,0	0,44,0,0	C	64	45	59.38	2.22	57.15	True	True	ZNF207	three_prime_utr	G	G	A	C	A	T	T	17	32368832	32368833	+	1066	internal
17	32480165	32480166	+	32480165	rt-arrest	0.850274	3,0,0,0	16,0,0,0	*	26,0,0,0	A	19	26	15.79	0	15.79	True		PSMD11	exon	A	T	T	A	T	C	A	17	32480192	32480193	+	27	internal
17	32480498	32480499	+	32480498	rt-arrest	2.33826	0,32,0,0	0,28,0,0	*	0,21,0,0	C	60	21	53.33	0	53.33	True	True	PSMD11	exon	G	G	A	C	C	A	G	17	32480192	32480193	+	306	internal
17	32480803	32480804	+	32480803	rt-arrest	1.76242	0,11,0,0	0,27,0,0	*	0,42,0,0	C	38	42	28.95	0	28.95	True	True	PSMD11	three_prime_utr	A	A	A	C	C	T	T	17	32480192	32480193	+	611	internal
17	32481433	32481434	+	32481433	rt-arrest	0.609727	0,5,0,0	0,17,0,0	0,1,0,0	0,15,0,0	C	22	16	22.73	6.25	16.48	True		PSMD11	three_prime_utr	G	A	G	C	T	A	G	17	32480192	32480193	+	1241	internal
17	34961889	34961890	+	34961889	rt-arrest	1.25208	3,0,0,2	20,0,0,0	*	9,0,0,0	A	25	9	20	0	20	True		ZNF830	exon	C	G	C	A	G	A	C	17	34961540	34961541	+	349	internal
17	34962378	34962379	+	34962378	rt-arrest	1.7176	0,10,0,0	0,20,0,0	*	0,9,0,0	C	30	9	33.33	0	33.33	True		ZNF830	exon	G	G	A	C	A	A	A	17	34962365	34962366	+	13	internal
17	34962463	34962464	+	34962463	rt-arrest	1.4783	0,7,0,0	0,25,0,0	*	0,5,0,0	C	32	5	21.88	0	21.88	True		ZNF830	exon	G	G	A	C	G	G	T	17	34962365	34962366	+	98	internal
17	34962488	34962489	+	34962488	rt-arrest	1.23737	0,0,0,5	0,0,0,28	*	0,0,0,7	T	33	7	15.15	0	15.15	True		ZNF830	exon	A	G	A	T	C	G	A	17	34962365	34962366	+	123	internal
17	34962586	34962587	+	34962586	rt-arrest	0.850274	0,1,0,2	0,16,0,0	*	0,11,0,0	C	19	11	15.79	0	15.79	True		ZNF830	exon	G	A	A	C	T	G	C	17	34962365	34962366	+	221	internal
17	34962696	34962697	+	34962696	rt-arrest	1.39823	0,6,0,0	0,15,0,0	*	0,6,0,0	C	21	6	28.57	0	28.57	True		ZNF830	three_prime_utr	A	G	A	C	C	C	A	17	34962365	34962366	+	331	internal
17	34980518	34980519	+	34980518	rt-arrest	1.61814	0,0,9,0	0,0,47,0	*	0,0,4,0	G	56	4	16.07	0	16.07	True		LIG3	five_prime_utr	T	A	G	G	A	C	C	17	34980512	34980513	+	6	internal
17	34983245	34983246	+	34983245	rt-arrest	1.58495	0,8,0,0	0,17,0,0	*	0,10,0,0	C	25	10	32	0	32	True		LIG3	five_prime_utr	G	G	A	C	T	C	T	17	34983452	34983453	+	207	internal
17	35101001	35101002	-	35101003	rt-arrest	1.76775	0,10,0,0	0,8,0,0	*	0,12,0,0	C	18	12	55.56	0	55.56	True		AC004223.3	three_prime_utr	G	G	A	C	C	T	G	17	35097657	35097658	-	3344	internal
17	35119631	35119632	-	35119633	rt-arrest	1.5467	0,0,8,0	0,0,42,0	*	0,0,9,0	G	50	9	16	0	16	True		AC004223.3	five_prime_utr	G	C	T	G	T	T	C	17	35119546	35119547	-	85	internal
17	35119631	35119632	-	35119633	rt-arrest	1.5467	0,0,8,0	0,0,42,0	*	0,0,9,0	G	50	9	16	0	16	True		AC004223.3	five_prime_utr	G	C	T	G	T	T	C	17	35119716	35119717	-	85	internal
17	35119648	35119649	-	35119650	rt-arrest	1.23737	0,0,5,0	0,0,28,0	*	0,0,7,0	G	33	7	15.15	0	15.15	True		AC004223.3	five_prime_utr	C	G	T	G	C	A	G	17	35119716	35119717	-	68	internal
17	35142301	35142302	-	35142303	rt-arrest	1.70925	0,1,1,8	0,0,0,24	*	0,0,0,4	T	34	4	29.41	0	29.41	True		NLE1	five_prime_utr	G	G	C	T	C	T	T	17	35142303	35142304	-	2	cap adjacent
17	35258785	35258786	+	35258785	rt-arrest	1.47496	0,7,0,0	0,27,0,0	*	0,8,0,0	C	34	8	20.59	0	20.59	True		SLFN5	exon	G	G	A	C	C	C	T	17	35243089	35243090	+	15696	internal
17	35259111	35259112	+	35259111	rt-arrest	1.08983	0,4,0,0	0,17,0,0	*	0,4,0,0	C	21	4	19.05	0	19.05	True		SLFN5	exon	G	G	A	C	T	C	A	17	35243089	35243090	+	16022	internal
17	35259430	35259431	+	35259430	rt-arrest	1.64763	0,9,0,0	0,22,0,0	*	0,8,0,0	C	31	8	29.03	0	29.03	True		SLFN5	exon	A	G	A	C	C	T	T	17	35243089	35243090	+	16341	internal
17	35265263	35265264	+	35265263	rt-arrest	1.48382	0,6,0,1	0,22,0,0	*	0,5,0,0	C	29	5	24.14	0	24.14	True		SLFN5	three_prime_utr	G	G	A	C	T	A	C	17	35243089	35243090	+	22174	internal
