## Supplementary data 1 for "MePMe-seq: Antibody-free simultaneous m^6^A and m^5^C mapping in mRNA by metabolic propargyl labeling and sequencing" (part 3 of 3)

### Sheet: MePMe-seq rep1 (continued)
Coordinates (hg38)					arrest details (JACUSA 2)																sequence context							next neighbouring TSS (5' direction)
17	35265453	35265454	+	35265453	rt-arrest	2.38984	0,34,0,0	0,9,0,0	*	0,4,0,0	C	43	4	79.07	0	79.07	True	True	SLFN5	three_prime_utr	G	A	A	C	C	T	A	17	35243089	35243090	+	22364	internal
17	35265626	35265627	+	35265626	rt-arrest	1.67498	0,9,0,0	0,13,0,0	*	0,8,0,0	C	22	8	40.91	0	40.91	True		SLFN5	three_prime_utr	A	G	A	C	A	G	G	17	35243089	35243090	+	22537	internal
17	35265740	35265741	+	35265740	rt-arrest	1.4066	0,6,0,0	0,13,0,0	*	0,7,0,0	C	19	7	31.58	0	31.58	True		SLFN5	three_prime_utr	G	G	A	C	A	G	T	17	35243089	35243090	+	22651	internal
17	35265858	35265859	+	35265858	rt-arrest	1.86865	0,12,0,0	0,9,0,0	*	0,5,0,0	C	21	5	57.14	0	57.14	True		SLFN5	three_prime_utr	A	G	A	C	A	T	C	17	35243089	35243090	+	22769	internal
17	35411829	35411830	-	35411831	rt-arrest	2.14681	0,20,0,0	0,8,0,0	*	0,4,0,0	C	28	4	71.43	0	71.43	True		SLFN12	exon	G	G	A	C	T	C	T	17	35410228	35410229	-	1601	internal
17	35573913	35573914	+	35573913	rt-arrest	0.858461	0,0,3,0	0,0,14,0	*	0,0,9,0	G	17	9	17.65	0	17.65	True		LINC02001	exon	G	G	A	G	G	A	C	17	35573657	35573658	+	256	internal
17	35574111	35574112	+	35574111	rt-arrest	0.854299	3,0,0,0	15,0,0,0	*	9,0,0,0	A	18	9	16.67	0	16.67	True		LINC02001	exon	A	A	A	A	T	A	C	17	35573657	35573658	+	454	internal
17	35587321	35587322	+	35587321	rt-arrest	2.2307	24,2,2,0	113,0,1,0	*	12,0,1,0	A	142	13	19.72	0	19.72	True		AP2B1	five_prime_utr	C	T	T	A	G	A	C	17	35587322	35587323	+	1	cap adjacent
17	35587464	35587465	+	35587464	rt-arrest	1.62177	8,0,0,1	41,0,1,0	*	7,0,0,0	A	51	7	17.65	0	17.65	True		AP2B1	five_prime_utr	C	C	T	A	A	T	T	17	35587452	35587453	+	12	internal
17	35723751	35723752	+	35723751	rt-arrest	1.4783	0,7,0,0	0,25,0,0	*	0,88,0,0	C	32	88	21.88	0	21.88	True		TAF15	three_prime_utr	G	A	A	C	T	C	T	17	35731649	35731650	+	7898	internal
17	35725283	35725284	+	35725283	rt-arrest	1.54399	0,0,0,4	0,0,0,17	0,0,0,1	0,0,0,74	T	21	75	19.05	1.33	17.71	True		TAF15	three_prime_utr	T	A	T	T	C	A	G	17	35731649	35731650	+	6366	internal
17	35726001	35726002	+	35726001	rt-arrest	1.53452	0,7,0,0	0,9,0,0	*	0,55,0,1	C	16	56	43.75	0	43.75	True		TAF15	three_prime_utr	G	G	A	C	C	T	C	17	35731649	35731650	+	5648	internal
17	35809483	35809484	+	35809483	rt-arrest	3.17579	247,0,3,6	248,0,0,0	*	6,0,0,0	A	504	6	50.79	0	50.79	True	True	TAF15	five_prime_utr	C	T	C	A	G	T	A	17	35809482	35809483	+	1	cap adjacent
17	35809483	35809484	+	35809483	rt-arrest	3.17579	247,0,3,6	248,0,0,0	*	6,0,0,0	A	504	6	50.79	0	50.79	True	True	TAF15	five_prime_utr	C	T	C	A	G	T	A	17	35809484	35809485	+	1	cap adjacent
17	35827352	35827353	+	35827352	rt-arrest	0.862771	0,3,0,0	0,0,0,13	*	0,0,0,16	T	16	16	18.75	0	18.75	True		TAF15	intron	A	A	A	T	A	G	T	17	35833524	35833525	+	6172	internal
17	35833012	35833013	+	35833012	rt-arrest	0.862771	0,0,2,1	0,0,0,13	*	0,0,0,12	T	16	12	18.75	0	18.75	True		TAF15	intron	A	C	C	T	G	G	G	17	35833524	35833525	+	512	internal
17	35833107	35833108	+	35833107	rt-arrest	0.862771	0,0,3,0	0,0,13,0	*	0,0,11,0	G	16	11	18.75	0	18.75	True		TAF15	intron	C	A	A	G	A	T	C	17	35833524	35833525	+	417	internal
17	36486676	36486677	+	36486676	rt-arrest	2.81431	87,0,0,15	180,0,0,0	*	4,0,0,0	G	282	4	36.17	0	36.17	True	True	ZNHIT3	five_prime_utr	A	G	T	G	A	A	C	17	36486678	36486679	+	2	cap adjacent
17	36486680	36486681	+	36486680	rt-arrest	2.84722	108,0,1,4	317,0,0,0	*	5,0,0,0	A	430	5	26.28	0	26.28	True	True	ZNHIT3	five_prime_utr	A	A	C	A	G	T	C	17	36486681	36486682	+	1	cap adjacent
17	36495476	36495477	+	36495476	rt-arrest	0.854299	0,0,3,0	0,0,13,2	*	0,0,21,0	G	18	21	16.67	0	16.67	True		ZNHIT3	three_prime_utr	C	C	A	G	C	T	A	17	36492230	36492231	+	3246	internal
17	36496194	36496195	-	36496196	rt-arrest	2.16134	0,22,0,0	0,21,0,0	*	0,32,0,0	C	43	32	51.16	0	51.16	True	True	MYO19	three_prime_utr	A	G	A	C	A	T	T	17	36498883	36498884	-	2689	internal
17	36513272	36513273	-	36513274	rt-arrest	0.850274	0,3,0,0	0,16,0,0	*	0,15,0,0	C	19	15	15.79	0	15.79	True		MYO19	three_prime_utr	C	T	G	C	T	G	A	17	36513457	36513458	-	185	internal
17	36513321	36513322	-	36513323	rt-arrest	1.52213	0,7,0,0	0,11,0,0	*	0,15,0,0	C	18	15	38.89	0	38.89	True		MYO19	three_prime_utr	G	G	A	C	T	T	T	17	36513457	36513458	-	136	internal
17	36534867	36534868	-	36534869	rt-arrest	1.54832	0,8,0,0	0,40,0,0	*	0,5,0,0	C	48	5	16.67	0	16.67	True		MYO19	five_prime_utr	C	T	C	C	T	C	T	17	36534868	36534869	-	1	cap adjacent
17	36534915	36534916	-	36534917	rt-arrest	1.4022	0,0,6,0	0,0,14,0	*	0,0,4,0	G	20	4	30	0	30	True		MYO19	five_prime_utr	T	G	C	G	G	T	T	17	36534927	36534928	-	12	internal
17	36537510	36537511	+	36537510	rt-arrest	0.862771	0,0,0,3	0,0,13,0	*	0,0,13,0	G	16	13	18.75	0	18.75	True		PIGW	exon	C	C	A	G	T	G	C	17	36535555	36535556	+	1955	internal
17	36537544	36537545	+	36537544	rt-arrest	1.10094	0,4,0,0	0,14,0,0	*	0,17,0,0	C	18	17	22.22	0	22.22	True		PIGW	exon	G	G	A	C	T	T	C	17	36535555	36535556	+	1989	internal
17	37097941	37097942	-	37097943	rt-arrest	1.07902	4,0,0,0	21,0,0,0	*	44,0,0,0	A	25	44	16	0	16	True		ACACA	three_prime_utr	A	G	A	A	C	A	A	17	37088983	37088984	-	8958	internal
17	37359092	37359093	-	37359094	rt-arrest	2.15355	23,0,0,0	48,0,0,0	*	7,0,0,0	A	71	7	32.39	0	32.39	True	True	ACACA	five_prime_utr	G	T	C	A	G	C	C	17	37359096	37359097	-	4	cap adjacent
17	37359095	37359096	-	37359097	rt-arrest	2.18421	0,0,23,0	0,0,21,0	*	0,0,5,0	G	44	5	52.27	0	52.27	True	True	ACACA	five_prime_utr	C	C	T	G	T	C	A	17	37359096	37359097	-	1	cap adjacent
17	37512306	37512307	+	37512306	rt-arrest	2.60992	0,63,0,0	0,142,0,0	*	0,21,0,0	C	205	21	30.73	0	30.73	True	True	DUSP14	exon	G	G	A	C	T	C	T	17	37509879	37509880	+	2427	internal
17	37512533	37512534	+	37512533	rt-arrest	2.83903	0,104,0,0	0,62,0,0	*	0,20,0,0	C	166	20	62.65	0	62.65	True	True	DUSP14	exon	G	G	A	C	T	G	T	17	37509879	37509880	+	2654	internal
17	37512751	37512752	+	37512751	rt-arrest	1.68493	0,9,0,1	0,45,0,0	*	0,21,0,0	C	55	21	18.18	0	18.18	True		DUSP14	exon	A	G	A	C	T	A	C	17	37509879	37509880	+	2872	internal
17	37512795	37512796	+	37512795	rt-arrest	1.386	7,3,0,5	46,0,0,0	1,0,0,0	27,0,0,0	A	61	28	24.59	3.57	21.02	True	True	DUSP14	exon	T	A	C	A	G	A	C	17	37509879	37509880	+	2916	internal
17	37518877	37518878	-	37518879	rt-arrest	1.89687	0,12,0,0	0,5,0,0	*	0,11,0,0	C	17	11	70.59	0	70.59	True		SYNRG	three_prime_utr	G	G	A	C	C	A	A	17	37517342	37517343	-	1535	internal
17	37613838	37613839	-	37613840	rt-arrest	2.11013	0,19,0,0	0,11,0,0	*	0,7,0,0	C	30	7	63.33	0	63.33	True		DDX52	three_prime_utr	G	G	A	C	T	T	T	17	37615039	37615040	-	1201	internal
17	37643439	37643440	-	37643441	rt-arrest	2.69767	0,0,79,0	0,0,268,0	*	0,0,5,0	G	347	5	22.77	0	22.77	True	True	DDX52	five_prime_utr	A	C	T	G	T	G	G	17	37643433	37643434	-	6	internal
17	37643439	37643440	-	37643441	rt-arrest	2.69767	0,0,79,0	0,0,268,0	*	0,0,5,0	G	347	5	22.77	0	22.77	True	True	DDX52	five_prime_utr	A	C	T	G	T	G	G	17	37643445	37643446	-	6	internal
17	38297153	38297154	+	38297153	rt-arrest	2.3949	0,1,0,38	0,0,1,104	*	0,0,0,4	T	144	4	27.08	0	27.08	True	True	MRPL45	five_prime_utr	A	G	C	T	C	C	C	17	38297168	38297169	+	15	internal
17	38299391	38299392	+	38299391	rt-arrest	0.850274	0,0,2,1	0,16,0,0	*	0,54,0,1	C	19	55	15.79	0	15.79	True		MRPL45	exon	G	C	A	C	G	C	A	17	38297168	38297169	+	2223	internal
17	38320758	38320759	+	38320758	rt-arrest	1.34151	0,3,0,0	13,0,0,0	1,0,0,0	53,0,0,0	A	16	54	18.75	1.85	16.9	True		MRPL45	exon	C	A	C	A	C	C	C	17	38297168	38297169	+	23590	internal
17	38322647	38322648	+	38322647	rt-arrest	0.854299	0,0,0,3	0,0,0,15	*	0,0,0,78	T	18	78	16.67	0	16.67	True		MRPL45	three_prime_utr	G	C	T	T	T	G	A	17	38297168	38297169	+	25479	internal
17	38322792	38322793	+	38322792	rt-arrest	1.57915	0,8,0,0	0,19,0,0	*	0,55,0,0	C	27	55	29.63	0	29.63	True		MRPL45	three_prime_utr	G	G	A	C	A	C	T	17	38297168	38297169	+	25624	internal
17	38322842	38322843	+	38322842	rt-arrest	1.36803	0,6,0,0	0,28,0,0	*	0,63,0,0	C	34	63	17.65	0	17.65	True		MRPL45	three_prime_utr	A	G	A	C	A	G	T	17	38297168	38297169	+	25674	internal
17	38399710	38399711	+	38399710	rt-arrest	1.84785	0,11,0,0	0,5,0,0	*	0,8,0,0	C	16	8	68.75	0	68.75	True		SOCS7	three_prime_utr	G	G	A	C	T	G	G	17	38419280	38419281	+	19570	internal
17	38452399	38452400	-	38452401	rt-arrest	2.88484	102,0,1,14	65,1,0,1	*	6,0,0,0	A	184	6	63.59	0	63.59	True	True	AC244153.1	exon	A	C	C	A	A	G	C	17	38452399	38452400	-	0	cap adjacent
17	38452415	38452416	-	38452417	rt-arrest	1.74516	11,0,0,0	42,0,0,0	*	5,0,0,0	A	53	5	20.75	0	20.75	True	True	AC244153.1	exon	G	C	T	A	C	C	A	17	38452399	38452400	-	16	internal
17	38463352	38463353	+	38463352	rt-arrest	1.08397	2,0,0,2	19,0,0,0	*	21,0,0,0	A	23	21	17.39	0	17.39	True		ARHGAP23	exon	A	T	C	A	T	G	C	17	38457400	38457401	+	5952	internal
17	38511298	38511299	+	38511298	rt-arrest	1.81606	0,12,0,0	0,26,0,0	*	0,51,0,0	C	38	51	31.58	0	31.58	True	True	ARHGAP23	three_prime_utr	G	G	A	C	C	A	T	17	38500333	38500334	+	10965	internal
17	38673320	38673321	-	38673322	rt-arrest	2.01022	0,17,0,0	0,29,0,0	*	0,9,0,0	C	46	9	36.96	0	36.96	True	True	EPOP	three_prime_utr	G	G	A	C	C	A	T	17	38675421	38675422	-	2101	internal
17	38673346	38673347	-	38673348	rt-arrest	1.66026	0,9,0,0	0,17,0,0	*	0,8,0,0	C	26	8	34.62	0	34.62	True		EPOP	three_prime_utr	G	G	A	C	T	T	C	17	38675421	38675422	-	2075	internal
17	38706107	38706108	-	38706109	rt-arrest	1.64553	0,9,0,0	0,23,0,0	*	0,4,0,0	C	32	4	28.12	0	28.12	True		AC006449.2	exon	G	A	C	C	T	C	T	17	38706261	38706262	-	154	internal
17	38725757	38725758	+	38725757	rt-arrest	1.90174	0,15,0,0	0,16,0,0	0,1,0,0	0,32,0,0	C	31	33	48.39	3.03	45.36	True		MLLT6	three_prime_utr	G	G	A	C	T	G	A	17	38725757	38725758	+	0	cap adjacent
17	38725763	38725764	+	38725763	rt-arrest	1.71527	0,15,0,0	0,32,0,0	0,0,0,1	0,35,0,0	C	47	36	31.91	2.78	29.14	True	True	MLLT6	three_prime_utr	A	G	A	C	T	G	A	17	38725757	38725758	+	6	internal
17	38725837	38725838	+	38725837	rt-arrest	1.62099	0,9,0,0	0,43,0,0	*	0,49,0,0	C	52	49	17.31	0	17.31	True		MLLT6	three_prime_utr	G	G	A	C	A	G	T	17	38725757	38725758	+	80	internal
17	38725937	38725938	+	38725937	rt-arrest	1.56179	0,8,0,0	0,28,0,0	*	0,52,0,0	C	36	52	22.22	0	22.22	True	True	MLLT6	three_prime_utr	G	G	A	C	C	T	G	17	38725757	38725758	+	180	internal
17	38726095	38726096	+	38726095	rt-arrest	1.97648	0,15,0,0	0,12,0,1	*	0,44,0,0	C	28	44	53.57	0	53.57	True		MLLT6	three_prime_utr	G	G	A	C	T	T	T	17	38725757	38725758	+	338	internal
17	38726304	38726305	+	38726304	rt-arrest	2.32046	0,32,0,1	0,16,0,0	0,0,0,1	0,41,0,1	C	49	43	67.35	2.33	65.02	True	True	MLLT6	three_prime_utr	G	G	A	C	T	T	A	17	38725757	38725758	+	547	internal
17	38733552	38733553	+	38733552	rt-arrest	2.28997	0,30,0,0	0,47,0,0	*	0,47,0,0	C	77	47	38.96	0	38.96	True	True	CISD3	three_prime_utr	A	G	A	C	T	C	T	17	38731107	38731108	+	2445	internal
17	38752740	38752741	+	38752740	rt-arrest	2.47473	39,0,5,2	97,0,0,1	*	14,0,1,0	A	144	15	31.94	0	31.94	True	True	PSMB3	five_prime_utr	G	A	C	A	G	C	A	17	38752741	38752742	+	1	cap adjacent
17	38752746	38752747	+	38752746	rt-arrest	1.82274	0,0,90,2	0,0,183,0	0,0,1,0	0,0,19,0	G	275	20	33.45	5	28.45	True	True	PSMB3	five_prime_utr	A	G	T	G	A	G	A	17	38752747	38752748	+	1	cap adjacent
17	38752760	38752761	+	38752760	rt-arrest	2.3329	156,0,0,8	608,0,1,0	0,0,0,1	65,0,1,0	A	773	67	21.22	1.49	19.72	True		PSMB3	five_prime_utr	C	G	C	A	G	T	G	17	38752764	38752765	+	4	cap adjacent
17	38767773	38767774	-	38767775	rt-arrest	2.05518	0,18,0,0	0,21,0,0	*	0,20,0,0	C	39	20	46.15	0	46.15	True	True	PIP4K2B	three_prime_utr	G	G	A	C	T	T	G	17	38779930	38779931	-	12157	internal
17	38767854	38767855	-	38767856	rt-arrest	1.25465	0,5,0,0	0,19,0,0	*	0,16,0,0	C	24	16	20.83	0	20.83	True		PIP4K2B	three_prime_utr	T	G	A	C	T	T	A	17	38779930	38779931	-	12076	internal
17	38767879	38767880	-	38767881	rt-arrest	1.09686	0,4,0,0	0,15,0,0	*	0,16,0,1	C	19	17	21.05	0	21.05	True		PIP4K2B	three_prime_utr	G	A	A	C	A	A	C	17	38779930	38779931	-	12051	internal
17	38767981	38767982	-	38767983	rt-arrest	1.9641	0,15,0,0	0,17,0,0	*	0,16,0,0	C	32	16	46.88	0	46.88	True		PIP4K2B	three_prime_utr	G	G	A	C	T	T	C	17	38779930	38779931	-	11949	internal
17	38767982	38767983	-	38767984	rt-arrest	0.635948	0,2,0,2	13,0,0,0	1,0,0,0	15,0,0,0	A	17	16	23.53	6.25	17.28	True		PIP4K2B	three_prime_utr	T	G	G	A	C	T	T	17	38779930	38779931	-	11948	internal
17	38768190	38768191	-	38768192	rt-arrest	1.4166	0,6,0,0	0,11,0,0	*	0,15,0,0	C	17	15	35.29	0	35.29	True		PIP4K2B	three_prime_utr	G	A	A	C	T	G	G	17	38779930	38779931	-	11740	internal
17	38768657	38768658	-	38768659	rt-arrest	1.09318	0,4,0,0	0,16,0,0	*	0,21,0,0	C	20	21	20	0	20	True		PIP4K2B	three_prime_utr	G	A	A	C	T	C	T	17	38779930	38779931	-	11273	internal
17	38768743	38768744	-	38768745	rt-arrest	1.50767	0,7,0,0	0,14,0,0	*	0,24,0,0	C	21	24	33.33	0	33.33	True		PIP4K2B	three_prime_utr	A	A	A	C	T	G	A	17	38779930	38779931	-	11187	internal
17	38769564	38769565	-	38769566	rt-arrest	0.854299	3,0,0,0	0,15,0,0	*	0,32,0,0	C	18	32	16.67	0	16.67	True		PIP4K2B	three_prime_utr	T	A	G	C	A	A	T	17	38779930	38779931	-	10366	internal
17	38801891	38801892	-	38801893	rt-arrest	1.69647	0,9,0,0	0,9,0,0	*	0,5,0,0	C	18	5	50	0	50	True		CWC25	three_prime_utr	T	A	A	C	T	T	T	17	38800126	38800127	-	1765	internal
17	38825309	38825310	-	38825311	rt-arrest	2.18866	1,0,25,0	1,0,141,0	*	1,0,3,0	G	168	4	15.48	0	15.48	True		CWC25	five_prime_utr	G	G	T	G	A	A	A	17	38825306	38825307	-	3	cap adjacent
17	38855619	38855620	+	38855619	rt-arrest	0.862771	2,0,0,1	13,0,0,0	*	40,0,0,0	A	16	40	18.75	0	18.75	True		AC110749.1	exon	T	C	C	A	T	C	A	17	38855314	38855315	+	305	internal
17	38914454	38914455	+	38914454	rt-arrest	1.10094	3,0,0,1	14,0,0,0	*	19,0,0,0	A	18	19	22.22	0	22.22	True		LASP1	three_prime_utr	A	C	C	A	C	A	T	17	38914397	38914398	+	57	internal
17	38918775	38918776	+	38918775	rt-arrest	1.23885	0,1,0,4	0,0,0,27	*	0,0,0,60	T	32	60	15.62	0	15.62	True		LASP1	three_prime_utr	A	T	C	T	G	A	A	17	38914979	38914980	+	3796	internal
17	39200282	39200283	+	39200282	rt-arrest	2.87691	0,1,139,1	0,0,8,0	*	0,0,7,0	G	149	7	94.63	0	94.63	True	True	RPL19	five_prime_utr	T	T	C	G	C	A	G	17	39200283	39200284	+	1	cap adjacent
17	39200311	39200312	+	39200311	rt-arrest	2.95255	3,2,1233,17	0,1,383,5	1,3,28,19	1,0,85,1	G	1644	138	76.34	36.96	39.38	True	True	RPL19	five_prime_utr	A	G	C	G	A	G	C	17	39200316	39200317	+	5	cap adjacent
17	39200316	39200317	+	39200316	rt-arrest	3.30106	0,1127,7,493	0,5452,2,621	0,6,6,14	0,564,8,61	C	7702	659	21.12	3.95	17.18	True		RPL19	five_prime_utr	G	C	T	C	T	T	T	17	39200316	39200317	+	0	cap adjacent
17	39201211	39201212	+	39201211	rt-arrest	1.04759	0,2,4,3	0,0,12,0	0,0,4,0	0,2,16,1	G	21	23	42.86	17.39	25.47	True		RPL19	exon	C	T	A	G	T	A	T	17	39201132	39201133	+	79	internal
17	39211253	39211254	-	39211255	rt-arrest	1.4066	0,6,0,0	0,13,0,0	*	0,23,0,0	C	19	23	31.58	0	31.58	True		STAC2	three_prime_utr	G	G	A	C	A	C	A	17	39197703	39197704	-	13550	internal
17	39213072	39213073	-	39213074	rt-arrest	0.850274	3,0,0,0	16,0,0,0	*	43,0,0,0	A	19	43	15.79	0	15.79	True		STAC2	three_prime_utr	G	C	C	A	G	G	C	17	39225668	39225669	-	12596	internal
17	39217893	39217894	-	39217895	rt-arrest	1.09318	0,4,0,0	0,1,0,15	*	0,0,0,15	T	20	15	20	0	20	True		STAC2	exon	C	C	T	T	G	T	G	17	39225668	39225669	-	7775	internal
17	39404857	39404858	-	39404859	rt-arrest	1.16982	0,0,6,0	0,0,12,0	0,0,2,0	0,0,23,0	G	18	25	33.33	8	25.33	True		MED1	three_prime_utr	G	G	G	G	A	C	A	17	39402523	39402524	-	2334	internal
17	39406128	39406129	-	39406130	rt-arrest	1.0814	0,4,0,0	0,20,0,0	*	0,9,0,0	C	24	9	16.67	0	16.67	True		MED1	three_prime_utr	G	G	A	C	A	T	C	17	39402523	39402524	-	3605	internal
17	39406138	39406139	-	39406140	rt-arrest	1.2759	0,0,0,5	0,0,0,13	*	0,0,0,9	T	18	9	27.78	0	27.78	True		MED1	three_prime_utr	G	G	A	T	T	C	T	17	39402523	39402524	-	3615	internal
17	39406972	39406973	-	39406974	rt-arrest	1.1055	0,3,0,1	0,13,0,0	*	0,23,0,0	C	17	23	23.53	0	23.53	True		MED1	three_prime_utr	G	G	A	C	T	T	T	17	39402523	39402524	-	4449	internal
17	39407681	39407682	-	39407683	rt-arrest	1.0814	0,4,0,0	0,20,0,0	*	0,19,0,0	C	24	19	16.67	0	16.67	True		MED1	exon	G	G	A	C	C	G	A	17	39402523	39402524	-	5158	internal
17	39407983	39407984	-	39407985	rt-arrest	1.44484	0,9,0,0	0,17,0,0	0,1,0,0	0,23,0,0	C	26	24	34.62	4.17	30.45	True		MED1	three_prime_utr	A	A	A	C	C	T	G	17	39402523	39402524	-	5460	internal
17	39408292	39408293	-	39408294	rt-arrest	1.27145	0,5,0,0	0,14,0,0	*	0,16,0,0	C	19	16	26.32	0	26.32	True		MED1	three_prime_utr	A	A	A	C	T	G	A	17	39402523	39402524	-	5769	internal
17	39408733	39408734	-	39408735	rt-arrest	1.65728	0,9,0,0	0,18,0,0	*	0,19,0,0	C	27	19	33.33	0	33.33	True		MED1	three_prime_utr	G	G	A	C	T	G	A	17	39402523	39402524	-	6210	internal
17	39409132	39409133	-	39409134	rt-arrest	0.850274	0,3,0,0	0,16,0,0	*	0,29,0,0	C	19	29	15.79	0	15.79	True		MED1	three_prime_utr	A	G	A	C	C	T	T	17	39402523	39402524	-	6609	internal
17	39409506	39409507	-	39409508	rt-arrest	1.63563	0,9,0,0	0,29,0,0	*	0,24,0,0	C	38	24	23.68	0	23.68	True	True	MED1	three_prime_utr	A	T	A	C	T	T	T	17	39402523	39402524	-	6983	internal
17	39409865	39409866	-	39409867	rt-arrest	0.850274	0,3,0,0	0,16,0,0	*	0,17,0,0	C	19	17	15.79	0	15.79	True		MED1	three_prime_utr	A	G	A	C	A	T	T	17	39402523	39402524	-	7342	internal
17	39410438	39410439	-	39410440	rt-arrest	1.62175	0,8,0,0	0,9,0,0	*	0,20,0,0	C	17	20	47.06	0	47.06	True		MED1	three_prime_utr	G	G	A	C	T	T	C	17	39402523	39402524	-	7915	internal
17	39451264	39451265	-	39451266	rt-arrest	2.72741	0,0,85,0	0,0,300,0	*	0,0,4,0	G	385	4	22.08	0	22.08	True	True	MED1	five_prime_utr	T	T	T	G	G	G	A	17	39451263	39451264	-	1	cap adjacent
17	39451270	39451271	-	39451272	rt-arrest	2.33123	32,0,1,2	182,0,0,0	*	4,0,0,0	A	217	4	16.13	0	16.13	True		MED1	five_prime_utr	G	C	G	A	A	T	T	17	39451268	39451269	-	2	cap adjacent
17	39451270	39451271	-	39451272	rt-arrest	2.33123	32,0,1,2	182,0,0,0	*	4,0,0,0	A	217	4	16.13	0	16.13	True		MED1	five_prime_utr	G	C	G	A	A	T	T	17	39451272	39451273	-	2	cap adjacent
17	39451271	39451272	-	39451273	rt-arrest	0.684292	5,0,101,1	0,0,73,0	0,0,1,0	0,0,3,0	G	180	4	59.44	25	34.44	True	True	MED1	five_prime_utr	C	G	C	G	A	A	T	17	39451272	39451273	-	1	cap adjacent
17	39462433	39462434	+	39462433	rt-arrest	0.854299	0,3,0,0	0,15,0,0	*	0,11,0,0	C	18	11	16.67	0	16.67	True		CDK12	exon	G	G	A	C	T	T	A	17	39462039	39462040	+	394	internal
17	39462712	39462713	+	39462712	rt-arrest	1.2759	0,5,0,0	0,13,0,0	*	0,20,0,0	C	18	20	27.78	0	27.78	True		CDK12	exon	G	G	A	C	A	G	C	17	39462039	39462040	+	673	internal
17	39530852	39530853	+	39530852	rt-arrest	1.69022	0,9,0,0	0,10,0,0	*	0,13,0,0	C	19	13	47.37	0	47.37	True		CDK12	exon	G	G	A	C	T	T	A	17	39529882	39529883	+	970	internal
17	39530872	39530873	+	39530872	rt-arrest	0.429685	0,8,0,0	0,25,0,0	0,1,0,0	0,11,0,0	C	33	12	24.24	8.33	15.91	True		CDK12	exon	G	G	G	C	C	T	G	17	39529882	39529883	+	990	internal
17	39530966	39530967	+	39530966	rt-arrest	2.06943	0,19,0,0	0,30,0,0	*	0,16,0,0	C	49	16	38.78	0	38.78	True	True	CDK12	exon	G	G	A	C	C	T	T	17	39529882	39529883	+	1084	internal
17	39531146	39531147	+	39531146	rt-arrest	1.24544	0,4,0,1	0,23,0,0	*	0,19,0,0	C	28	19	17.86	0	17.86	True		CDK12	exon	A	G	A	C	C	A	A	17	39529882	39529883	+	1264	internal
17	39531159	39531160	+	39531159	rt-arrest	1.85981	0,13,0,0	0,28,0,0	*	0,17,0,0	C	41	17	31.71	0	31.71	True	True	CDK12	exon	A	A	A	C	T	A	T	17	39529882	39529883	+	1277	internal
17	39531324	39531325	+	39531324	rt-arrest	1.2759	0,5,0,0	0,13,0,0	*	0,20,0,0	C	18	20	27.78	0	27.78	True		CDK12	three_prime_utr	A	G	A	C	T	T	C	17	39529882	39529883	+	1442	internal
17	39727824	39727825	+	39727824	rt-arrest	1.50767	0,5,0,2	0,13,0,1	*	0,19,0,0	C	21	19	33.33	0	33.33	True		ERBB2	three_prime_utr	A	G	A	C	G	T	T	17	39728386	39728387	+	562	internal
17	39727994	39727995	+	39727994	rt-arrest	1.60979	0,8,0,0	0,11,0,0	*	0,10,0,0	C	19	10	42.11	0	42.11	True		ERBB2	three_prime_utr	G	G	A	C	A	C	C	17	39728386	39728387	+	392	internal
17	39728291	39728292	+	39728291	rt-arrest	2.09388	0,18,0,0	0,8,0,0	*	0,22,0,0	C	26	22	69.23	0	69.23	True		ERBB2	three_prime_utr	A	G	A	C	T	C	T	17	39728386	39728387	+	95	internal
17	39728410	39728411	+	39728410	rt-arrest	1.08983	0,4,0,0	0,17,0,0	*	0,14,0,0	C	21	14	19.05	0	19.05	True		ERBB2	three_prime_utr	G	A	A	C	A	A	A	17	39728386	39728387	+	24	internal
17	39730289	39730290	-	39730291	rt-arrest	2.60423	1,0,61,0	0,0,133,0	*	0,0,32,0	G	195	32	31.79	0	31.79	True	True	MIEN1	exon	A	G	T	G	A	A	C	17	39730491	39730492	-	202	internal
17	40020347	40020348	-	40020349	rt-arrest	1.11023	0,0,0,4	0,12,0,0	*	0,12,0,0	C	16	12	25	0	25	True		MED24	three_prime_utr	G	A	C	C	G	A	T	17	40020610	40020611	-	263	internal
17	40054407	40054408	-	40054409	rt-arrest	3.14663	0,0,237,1	0,1,88,0	*	0,0,4,0	G	327	4	72.78	0	72.78	True	True	MED24	five_prime_utr	C	T	T	G	A	C	A	17	40054407	40054408	-	0	cap adjacent
17	40074418	40074419	+	40074418	rt-arrest	0.862771	0,3,0,0	0,13,0,0	*	0,22,0,0	C	16	22	18.75	0	18.75	True		THRA	five_prime_utr	G	T	G	C	C	G	G	17	40072091	40072092	+	2327	internal
17	40089673	40089674	+	40089673	rt-arrest	1.99334	0,15,0,0	0,9,0,0	*	0,14,0,0	C	24	14	62.5	0	62.5	True		THRA	three_prime_utr	G	G	A	C	A	G	T	17	40084434	40084435	+	5239	internal
17	40090405	40090406	+	40090405	rt-arrest	1.07902	0,0,4,0	0,0,21,0	*	0,0,8,0	G	25	8	16	0	16	True		THRA	three_prime_utr	A	C	A	G	C	T	C	17	40084434	40084435	+	5971	internal
17	40100578	40100579	-	40100580	rt-arrest	2.81789	76,0,0,28	232,0,0,1	*	6,0,0,0	A	337	6	30.86	0	30.86	True	True	NR1D1	five_prime_utr	A	A	T	A	T	T	A	17	40100589	40100590	-	11	internal
17	40100580	40100581	-	40100582	rt-arrest	2.5709	45,0,0,13	147,0,0,7	*	5,0,0,0	A	212	5	27.36	0	27.36	True	True	NR1D1	five_prime_utr	G	A	A	A	T	A	T	17	40100589	40100590	-	9	internal
17	40100582	40100583	-	40100584	rt-arrest	2.25014	26,0,1,2	102,0,1,1	*	5,0,0,0	A	133	5	21.8	0	21.8	True	True	NR1D1	five_prime_utr	G	T	G	A	A	A	T	17	40100589	40100590	-	7	internal
17	40123183	40123184	+	40123183	rt-arrest	2.1584	0,19,0,2	0,12,0,0	*	0,5,0,0	C	33	5	63.64	0	63.64	True		MSL1	exon	G	G	A	C	C	C	T	17	40123097	40123098	+	86	internal
17	40123304	40123305	+	40123304	rt-arrest	2.4082	0,39,0,0	0,64,0,0	*	0,34,0,0	C	103	34	37.86	0	37.86	True	True	MSL1	five_prime_utr	G	G	A	C	C	T	C	17	40123097	40123098	+	207	internal
17	40126398	40126399	+	40126398	rt-arrest	1.64763	0,9,0,0	0,22,0,0	*	0,30,0,0	C	31	30	29.03	0	29.03	True		MSL1	exon	G	G	A	C	A	T	A	17	40126393	40126394	+	5	cap adjacent
17	40129324	40129325	+	40129324	rt-arrest	1.23674	0,10,0,0	0,30,0,0	0,0,0,1	0,24,0,0	C	40	25	25	4	21	True	True	MSL1	exon	A	A	A	C	T	C	C	17	40130930	40130931	+	1606	internal
17	40129618	40129619	+	40129618	rt-arrest	1.08397	0,4,0,0	0,19,0,0	*	0,12,0,0	C	23	12	17.39	0	17.39	True		MSL1	exon	A	G	A	C	T	G	T	17	40130930	40130931	+	1312	internal
17	40129642	40129643	+	40129642	rt-arrest	1.66349	0,9,0,0	0,16,0,0	*	0,10,0,0	C	25	10	36	0	36	True		MSL1	three_prime_utr	G	A	A	C	A	C	T	17	40130930	40130931	+	1288	internal
17	40129772	40129773	+	40129772	rt-arrest	1.37829	0,6,0,0	0,22,0,0	*	0,22,0,0	C	28	22	21.43	0	21.43	True		MSL1	three_prime_utr	A	G	A	C	A	C	T	17	40130930	40130931	+	1158	internal
17	40129889	40129890	+	40129889	rt-arrest	2.19933	0,24,0,0	0,25,0,0	*	0,8,0,0	C	49	8	48.98	0	48.98	True	True	MSL1	three_prime_utr	A	G	A	C	T	T	G	17	40130930	40130931	+	1041	internal
17	40140505	40140506	+	40140505	rt-arrest	0.858461	0,0,3,0	0,0,14,0	*	0,0,4,0	G	17	4	17.65	0	17.65	True		CASC3	exon	G	G	C	G	C	G	G	17	40140537	40140538	+	32	internal
17	40140523	40140524	+	40140523	rt-arrest	1.23885	0,0,5,0	0,0,27,0	*	0,0,5,0	G	32	5	15.62	0	15.62	True		CASC3	exon	C	T	C	G	C	C	G	17	40140537	40140538	+	14	internal
17	40140526	40140527	+	40140526	rt-arrest	1.55523	0,0,7,1	0,0,33,0	*	0,0,6,0	G	41	6	19.51	0	19.51	True		CASC3	exon	G	C	C	G	G	T	G	17	40140537	40140538	+	11	internal
17	40140536	40140537	+	40140536	rt-arrest	2.19745	0,0,24,1	0,0,47,0	*	0,0,9,0	G	72	9	34.72	0	34.72	True	True	CASC3	five_prime_utr	G	C	C	G	T	T	C	17	40140537	40140538	+	1	cap adjacent
17	40140543	40140544	+	40140543	rt-arrest	2.13927	0,0,23,0	0,0,77,0	*	0,0,10,0	G	100	10	23	0	23	True	True	CASC3	five_prime_utr	T	C	C	G	T	A	A	17	40140544	40140545	+	1	cap adjacent
17	40162807	40162808	+	40162807	rt-arrest	0.858461	2,0,0,1	14,0,0,0	*	42,0,0,0	A	17	42	17.65	0	17.65	True		CASC3	exon	C	A	A	A	G	T	C	17	40161933	40161934	+	874	internal
17	40163578	40163579	+	40163578	rt-arrest	2.43214	0,38,0,0	0,16,0,0	*	0,30,0,0	C	54	30	70.37	0	70.37	True	True	CASC3	exon	G	G	A	C	A	T	T	17	40163912	40163913	+	334	internal
17	40163985	40163986	+	40163985	rt-arrest	1.58193	0,7,0,1	0,17,1,0	*	0,23,0,0	C	26	23	30.77	0	30.77	True		CASC3	exon	G	G	A	C	T	G	A	17	40163912	40163913	+	73	internal
17	40164043	40164044	+	40164043	rt-arrest	1.08983	0,4,0,0	0,17,0,0	*	0,18,0,0	C	21	18	19.05	0	19.05	True		CASC3	three_prime_utr	G	G	A	C	C	T	G	17	40163912	40163913	+	131	internal
17	40170576	40170577	+	40170576	rt-arrest	1.27145	0,5,0,0	0,14,0,0	*	0,27,0,0	C	19	27	26.32	0	26.32	True		CASC3	three_prime_utr	G	G	A	C	A	G	G	17	40168438	40168439	+	2138	internal
17	40170607	40170608	+	40170607	rt-arrest	1.66026	0,9,0,0	0,17,0,0	*	0,40,0,0	C	26	40	34.62	0	34.62	True		CASC3	three_prime_utr	G	G	A	C	C	T	C	17	40168438	40168439	+	2169	internal
17	40170744	40170745	+	40170744	rt-arrest	1.08677	0,0,0,4	0,18,0,0	*	0,35,0,0	C	22	35	18.18	0	18.18	True		CASC3	three_prime_utr	T	G	T	C	T	T	C	17	40168438	40168439	+	2306	internal
17	40219398	40219399	+	40219398	rt-arrest	1.1055	0,0,4,0	0,0,13,0	*	0,0,5,0	G	17	5	23.53	0	23.53	True		WIPF2	five_prime_utr	G	G	C	G	A	C	G	17	40219357	40219358	+	41	internal
17	40264902	40264903	+	40264902	rt-arrest	1.07902	0,4,0,0	0,21,0,0	*	0,7,0,0	C	25	7	16	0	16	True		WIPF2	three_prime_utr	G	G	A	C	C	A	A	17	40256388	40256389	+	8514	internal
17	40265013	40265014	+	40265013	rt-arrest	1.24042	0,5,0,0	0,26,0,0	*	0,5,0,0	C	31	5	16.13	0	16.13	True		WIPF2	three_prime_utr	A	G	A	C	A	C	A	17	40273613	40273614	+	8600	internal
17	40278262	40278263	+	40278262	rt-arrest	0.862771	0,3,0,0	0,13,0,0	*	0,8,0,0	C	16	8	18.75	0	18.75	True		WIPF2	three_prime_utr	G	G	A	C	C	T	T	17	40273613	40273614	+	4649	internal
17	40278659	40278660	+	40278659	rt-arrest	2.06003	0,17,0,0	0,9,0,0	*	0,15,0,0	C	26	15	65.38	0	65.38	True		WIPF2	three_prime_utr	G	G	A	C	T	T	A	17	40273613	40273614	+	5046	internal
17	40287882	40287883	+	40287882	rt-arrest	3.17315	0,0,254,0	0,0,226,2	*	0,0,8,0	G	482	8	52.7	0	52.7	True	True	CDC6	five_prime_utr	T	T	C	G	G	A	T	17	40287879	40287880	+	3	cap adjacent
17	40293458	40293459	+	40293458	rt-arrest	0.862771	0,0,3,0	0,0,13,0	*	0,0,26,0	G	16	26	18.75	0	18.75	True		CDC6	exon	A	A	G	G	A	A	C	17	40291467	40291468	+	1991	internal
17	40293464	40293465	+	40293464	rt-arrest	1.08983	4,0,0,0	17,0,0,0	*	24,0,0,0	A	21	24	19.05	0	19.05	True		CDC6	exon	C	T	G	A	A	A	G	17	40291467	40291468	+	1997	internal
17	40302749	40302750	+	40302749	rt-arrest	1.74477	0,10,0,0	0,12,0,0	*	0,18,0,0	C	22	18	45.45	0	45.45	True		CDC6	three_prime_utr	G	G	A	C	A	C	T	17	40300890	40300891	+	1859	internal
17	40389611	40389612	-	40389613	rt-arrest	2.66559	0,53,0,0	0,24,0,0	0,0,0,1	0,113,0,0	C	77	114	68.83	0.88	67.95	True	True	TOP2A	exon	G	G	A	C	T	T	T	17	40389602	40389603	-	9	internal
17	40399934	40399935	-	40399936	rt-arrest	1.0814	0,0,0,4	0,0,0,20	*	0,0,0,98	T	24	98	16.67	0	16.67	True		TOP2A	exon	G	A	A	T	C	T	G	17	40399261	40399262	-	673	internal
17	40400397	40400398	-	40400399	rt-arrest	0.862771	2,0,0,1	13,0,0,0	*	88,0,0,0	A	16	88	18.75	0	18.75	True		TOP2A	exon	A	G	A	A	C	A	A	17	40399261	40399262	-	1136	internal
17	40404475	40404476	-	40404477	rt-arrest	1.61558	0,8,0,0	0,10,0,0	*	0,123,0,0	C	18	123	44.44	0	44.44	True		TOP2A	exon	G	G	A	C	A	A	A	17	40399261	40399262	-	5214	internal
17	40417880	40417881	-	40417882	rt-arrest	3.42743	0,0,525,3	0,0,1394,2	*	0,0,57,0	G	1924	57	27.44	0	27.44	True	True	TOP2A	five_prime_utr	T	C	T	G	T	G	G	17	40417896	40417897	-	16	internal
17	40417884	40417885	-	40417886	rt-arrest	2.51231	0,0,410,0	0,0,790,0	0,0,0,1	0,0,34,0	G	1200	35	34.17	2.86	31.31	True	True	TOP2A	five_prime_utr	C	G	C	G	T	C	T	17	40417896	40417897	-	12	internal
17	40417895	40417896	-	40417897	rt-arrest	1.30359	123,0,1,16	468,0,0,2	1,0,0,0	22,0,0,0	A	610	23	22.95	4.35	18.6	True		TOP2A	five_prime_utr	C	C	T	A	A	C	C	17	40417896	40417897	-	1	cap adjacent
17	40443906	40443907	+	40443906	rt-arrest	0.894084	4,0,0,0	16,0,0,0	1,0,0,0	24,0,0,0	A	20	25	20	4	16	True		IGFBP4	exon	G	C	C	A	C	T	T	17	40443450	40443451	+	456	internal
17	40443907	40443908	+	40443907	rt-arrest	1.25208	0,2,0,3	0,20,0,0	*	0,25,0,0	C	25	25	20	0	20	True		IGFBP4	exon	C	C	A	C	T	T	G	17	40443450	40443451	+	457	internal
17	40453953	40453954	+	40453953	rt-arrest	0.862771	0,0,2,1	0,0,13,0	*	0,0,61,0	G	16	61	18.75	0	18.75	True		IGFBP4	exon	G	C	T	G	C	A	C	17	40443450	40443451	+	10503	internal
17	40477089	40477090	-	40477091	rt-arrest	1.15512	0,11,0,0	0,19,0,0	0,1,0,0	0,13,0,0	C	30	14	36.67	7.14	29.52	True		TNS4	three_prime_utr	A	G	A	C	T	C	T	17	40478648	40478649	-	1559	internal
17	40477253	40477254	-	40477255	rt-arrest	1.74687	0,11,0,0	0,40,0,0	*	0,13,0,0	C	51	13	21.57	0	21.57	True	True	TNS4	three_prime_utr	G	G	A	C	C	C	T	17	40478648	40478649	-	1395	internal
17	40477473	40477474	-	40477475	rt-arrest	1.55095	0,63,0,0	0,115,0,0	0,0,0,1	0,14,0,0	C	178	15	35.39	6.67	28.73	True	True	TNS4	three_prime_utr	G	G	A	C	T	A	G	17	40478648	40478649	-	1175	internal
17	40477486	40477487	-	40477488	rt-arrest	2.48268	0,45,0,0	0,50,0,0	*	0,12,0,1	C	95	13	47.37	0	47.37	True	True	TNS4	three_prime_utr	A	G	A	C	C	A	A	17	40478648	40478649	-	1162	internal
17	40477490	40477491	-	40477492	rt-arrest	1.74687	0,11,0,0	0,40,0,0	*	0,14,0,0	C	51	14	21.57	0	21.57	True	True	TNS4	three_prime_utr	T	G	A	C	A	G	A	17	40478648	40478649	-	1158	internal
17	40477578	40477579	-	40477580	rt-arrest	2.1486	0,22,0,0	0,29,0,0	*	0,14,0,0	C	51	14	43.14	0	43.14	True	True	TNS4	three_prime_utr	A	G	A	C	T	G	C	17	40478648	40478649	-	1070	internal
17	40477722	40477723	-	40477724	rt-arrest	1.1055	0,0,4,0	0,0,0,13	*	0,0,0,14	T	17	14	23.53	0	23.53	True		TNS4	exon	C	T	T	T	G	G	G	17	40478648	40478649	-	926	internal
17	40480704	40480705	-	40480706	rt-arrest	1.07902	0,4,0,0	0,21,0,0	*	0,25,0,0	C	25	25	16	0	16	True		TNS4	exon	A	A	T	C	T	G	C	17	40480875	40480876	-	171	internal
17	40487210	40487211	-	40487212	rt-arrest	1.07902	0,4,0,0	0,21,0,0	*	0,8,0,0	C	25	8	16	0	16	True		TNS4	exon	G	G	A	C	A	T	A	17	40480875	40480876	-	6335	internal
17	40496146	40496147	-	40496148	rt-arrest	1.92094	0,15,0,0	0,49,0,0	*	0,12,0,0	C	64	12	23.44	0	23.44	True	True	TNS4	exon	G	G	A	C	C	T	T	17	40501623	40501624	-	5477	internal
17	40501622	40501623	-	40501624	rt-arrest	3.46069	0,0,668,1	0,0,91,0	*	0,0,4,0	G	760	4	88.03	0	88.03	True	True	TNS4	five_prime_utr	G	G	C	G	C	C	T	17	40501623	40501624	-	1	cap adjacent
17	40630903	40630904	-	40630905	rt-arrest	1.09686	1,0,0,3	15,0,0,0	*	24,0,0,0	A	19	24	21.05	0	21.05	True		AC073508.2	three_prime_utr	A	G	A	A	G	T	G	17	40631761	40631762	-	858	internal
17	40632223	40632224	-	40632225	rt-arrest	0.854299	0,1,2,0	0,15,0,0	*	0,41,0,0	C	18	41	16.67	0	16.67	True		AC073508.2	three_prime_utr	A	A	A	C	G	G	C	17	40631761	40631762	-	462	internal
17	40647827	40647828	-	40647829	rt-arrest	2.27789	0,0,30,1	0,0,134,0	*	0,0,6,0	G	165	6	18.79	0	18.79	True		AC073508.2	three_prime_utr	G	G	C	G	A	G	C	17	40647827	40647828	-	0	cap adjacent
17	40647838	40647839	-	40647840	rt-arrest	2.1428	21,0,2,0	68,0,0,0	*	2,0,2,0	A	91	4	25.27	0	25.27	True	True	AC073508.2	three_prime_utr	G	C	G	A	G	G	G	17	40647838	40647839	-	0	cap adjacent
17	40647839	40647840	-	40647841	rt-arrest	0.150016	0,0,27,0	0,0,39,0	0,0,1,0	0,0,2,1	G	66	4	40.91	25	15.91	True		AC073508.2	three_prime_utr	C	G	C	G	A	G	G	17	40647839	40647840	-	0	cap adjacent
17	40818880	40818881	-	40818882	rt-arrest	1.61687	7,0,0,2	49,0,0,0	*	6,0,0,0	A	58	6	15.52	0	15.52	True		KRT10	exon	A	G	C	A	G	C	T	17	40818983	40818984	-	103	internal
17	40819148	40819149	+	40819148	rt-arrest	2.64615	0,0,71,0	0,1,362,0	*	0,0,4,0	G	434	4	16.36	0	16.36	True		TMEM99	exon	T	C	C	G	C	C	G	17	40819160	40819161	+	12	internal
17	40819178	40819179	+	40819178	rt-arrest	2.94122	136,0,0,9	586,0,0,0	*	7,0,0,0	A	731	7	19.84	0	19.84	True		TMEM99	exon	G	T	C	A	C	A	T	17	40819185	40819186	+	7	internal
17	40834760	40834761	+	40834760	rt-arrest	2.3273	0,33,0,0	0,63,0,1	*	0,22,0,0	C	97	22	34.02	0	34.02	True	True	TMEM99	exon	G	G	A	C	T	C	T	17	40819185	40819186	+	15575	internal
17	41621356	41621357	-	41621358	rt-arrest	0.854299	0,0,3,0	0,0,15,0	*	0,0,53,0	G	18	53	16.67	0	16.67	True		KRT17	intron	T	G	G	G	A	G	T	17	41621201	41621202	-	155	internal
17	41624574	41624575	-	41624576	rt-arrest	3.41676	1306,0,4,84	1482,0,0,5	13,1,2,9	302,0,1,0	A	2881	328	48.39	7.62	40.76	True	True	KRT17	five_prime_utr	C	C	T	A	C	A	C	17	41624575	41624576	-	1	cap adjacent
17	41624576	41624577	-	41624578	rt-arrest	2.34841	17,607,35,156	28,365,8,51	3,17,28,92	0,142,2,20	C	1267	304	64.33	46.05	18.27	True		KRT17	five_prime_utr	G	C	C	C	T	A	C	17	41624575	41624576	-	1	cap adjacent
17	41688884	41688885	+	41688884	rt-arrest	2.53428	0,35,606,21	0,12,192,0	2,0,3,0	0,0,13,1	G	866	19	76.44	26.32	50.13	True	True	EIF1	five_prime_utr	T	C	T	G	C	C	C	17	41688885	41688886	+	1	cap adjacent
17	41688886	41688887	+	41688886	rt-arrest	3.25704	0,329,3,1	2,1328,4,3	*	0,39,0,0	C	1670	39	19.94	0	19.94	True		EIF1	five_prime_utr	T	G	C	C	C	C	A	17	41688885	41688886	+	1	cap adjacent
17	41688886	41688887	+	41688886	rt-arrest	3.25704	0,329,3,1	2,1328,4,3	*	0,39,0,0	C	1670	39	19.94	0	19.94	True		EIF1	five_prime_utr	T	G	C	C	C	C	A	17	41688887	41688888	+	1	cap adjacent
17	41689518	41689519	+	41689518	rt-arrest	1.36697	0,0,6,0	0,0,29,0	*	0,0,5,0	G	35	5	17.14	0	17.14	True		EIF1	exon	A	C	C	G	C	C	T	17	41689903	41689904	+	385	internal
17	41689530	41689531	+	41689530	rt-arrest	1.88279	0,0,14,0	0,0,47,0	*	0,0,8,0	G	61	8	22.95	0	22.95	True	True	EIF1	exon	C	C	C	G	G	A	C	17	41689903	41689904	+	373	internal
17	41689540	41689541	+	41689540	rt-arrest	2.45357	0,0,43,0	0,1,65,0	*	0,0,8,0	G	109	8	39.45	0	39.45	True	True	EIF1	exon	C	C	C	G	A	C	A	17	41689903	41689904	+	363	internal
17	41689543	41689544	+	41689543	rt-arrest	2.32389	26,0,0,8	130,0,0,0	*	9,0,0,0	A	164	9	20.73	0	20.73	True	True	EIF1	exon	G	A	C	A	T	G	T	17	41689903	41689904	+	360	internal
17	41758514	41758515	-	41758516	rt-arrest	1.08983	0,0,4,0	0,0,17,0	*	0,0,50,0	G	21	50	19.05	0	19.05	True		JUP	exon	G	A	T	G	G	T	G	17	41763077	41763078	-	4563	internal
17	41802104	41802105	-	41802106	rt-arrest	1.64356	0,9,0,0	0,24,0,0	*	0,30,0,0	C	33	30	27.27	0	27.27	True		P3H4	three_prime_utr	G	G	A	C	A	G	T	17	41806848	41806849	-	4744	internal
17	41802265	41802266	-	41802267	rt-arrest	1.61558	0,8,0,0	0,10,0,0	*	0,10,0,0	C	18	10	44.44	0	44.44	True		P3H4	three_prime_utr	G	G	A	C	A	C	A	17	41806848	41806849	-	4583	internal
17	41802621	41802622	-	41802623	rt-arrest	1.552	0,7,0,1	0,36,0,0	*	0,53,0,0	C	44	53	18.18	0	18.18	True		P3H4	three_prime_utr	G	A	A	C	T	G	A	17	41806848	41806849	-	4227	internal
17	41802859	41802860	-	41802861	rt-arrest	1.8569	0,12,0,1	0,30,0,0	*	0,38,0,0	C	43	38	30.23	0	30.23	True	True	P3H4	three_prime_utr	A	A	A	C	T	T	A	17	41806848	41806849	-	3989	internal
17	41802873	41802874	-	41802875	rt-arrest	1.64953	0,9,0,0	0,21,0,0	*	0,41,0,0	C	30	41	30	0	30	True		P3H4	three_prime_utr	G	A	A	C	T	A	T	17	41806848	41806849	-	3975	internal
17	41810881	41810882	-	41810883	rt-arrest	1.56179	0,8,0,0	0,28,0,0	*	0,40,0,0	C	36	40	22.22	0	22.22	True	True	P3H4	exon	G	G	A	C	T	T	C	17	41811160	41811161	-	279	internal
17	41811152	41811153	-	41811154	rt-arrest	2.16735	0,22,0,0	0,18,0,0	*	0,17,0,0	C	40	17	55	0	55	True	True	P3H4	exon	G	G	A	C	C	T	A	17	41811160	41811161	-	8	internal
17	41812703	41812704	+	41812703	rt-arrest	1.61882	2,3,0,4	45,0,0,1	*	4,0,0,0	A	55	4	16.36	0	16.36	True		FKBP10	five_prime_utr	C	T	C	A	T	C	T	17	41812695	41812696	+	8	internal
17	41812704	41812705	+	41812704	rt-arrest	1.68101	0,0,0,10	0,0,0,51	*	0,0,0,4	T	61	4	16.39	0	16.39	True		FKBP10	five_prime_utr	T	C	A	T	C	T	T	17	41812695	41812696	+	9	internal
17	41812948	41812949	+	41812948	rt-arrest	0.862771	0,0,3,0	0,0,13,0	*	0,0,10,0	G	16	10	18.75	0	18.75	True		FKBP10	five_prime_utr	G	G	G	G	A	G	C	17	41812931	41812932	+	17	internal
17	41812949	41812950	+	41812949	rt-arrest	0.850274	2,0,1,0	16,0,0,0	*	9,0,0,0	A	19	9	15.79	0	15.79	True		FKBP10	five_prime_utr	G	G	G	A	G	C	C	17	41812931	41812932	+	18	internal
17	41812950	41812951	+	41812950	rt-arrest	1.08397	0,0,4,0	0,0,19,0	*	0,0,9,0	G	23	9	17.39	0	17.39	True		FKBP10	five_prime_utr	G	G	A	G	C	C	A	17	41812931	41812932	+	19	internal
17	41812953	41812954	+	41812953	rt-arrest	2.35229	33,0,0,0	29,0,0,0	*	11,0,0,0	A	62	11	53.23	0	53.23	True	True	FKBP10	five_prime_utr	G	C	C	A	G	T	T	17	41812931	41812932	+	22	internal
17	41812987	41812988	+	41812987	rt-arrest	2.0334	0,0,19,0	0,0,93,0	*	0,0,19,0	G	112	19	16.96	0	16.96	True		FKBP10	five_prime_utr	G	G	C	G	A	C	T	17	41812989	41812990	+	2	cap adjacent
17	41813143	41813144	+	41813143	rt-arrest	1.0814	0,4,0,0	0,20,0,0	*	0,21,0,0	C	24	21	16.67	0	16.67	True		FKBP10	exon	C	G	G	C	C	G	G	17	41812989	41812990	+	154	internal
17	41819359	41819360	+	41819359	rt-arrest	2.00332	18,0,0,1	27,0,0,0	2,0,0,0	53,0,0,0	A	46	55	41.3	3.64	37.67	True	True	FKBP10	three_prime_utr	A	C	T	A	C	A	A	17	41819255	41819256	+	104	internal
17	41819699	41819700	+	41819699	rt-arrest	1.11023	0,0,0,4	0,12,0,0	*	0,5,0,0	C	16	5	25	0	25	True		FKBP10	three_prime_utr	C	A	C	C	T	C	A	17	41820003	41820004	+	304	internal
17	41822474	41822475	+	41822474	rt-arrest	1.89979	0,13,0,1	0,67,0,0	0,1,0,0	0,113,0,0	C	81	114	17.28	0.88	16.41	True		FKBP10	three_prime_utr	G	G	A	C	T	G	A	17	41820443	41820444	+	2031	internal
17	41823137	41823138	+	41823137	rt-arrest	1.23034	0,0,13,0	0,0,12,0	0,0,16,1	0,0,43,0	G	25	60	52	28.33	23.67	True		FKBP10	three_prime_utr	A	G	G	G	C	A	G	17	41820443	41820444	+	2694	internal
17	41825302	41825303	-	41825304	rt-arrest	1.78089	0,11,0,0	0,18,0,0	*	0,41,0,0	C	29	41	37.93	0	37.93	True		NT5C3B	three_prime_utr	G	G	A	C	C	A	C	17	41830880	41830881	-	5578	internal
17	41825627	41825628	-	41825629	rt-arrest	1.08397	0,4,0,0	0,19,0,0	*	0,48,0,0	C	23	48	17.39	0	17.39	True		NT5C3B	exon	G	G	A	C	T	C	C	17	41830880	41830881	-	5253	internal
17	41836199	41836200	-	41836201	rt-arrest	1.97464	0,0,17,0	1,0,86,0	*	0,0,7,0	G	104	7	16.35	0	16.35	True		NT5C3B	five_prime_utr	C	T	C	G	A	A	C	17	41836197	41836198	-	2	cap adjacent
17	41854711	41854712	-	41854713	rt-arrest	1.77492	0,10,0,0	0,7,0,0	*	0,5,0,0	C	17	5	58.82	0	58.82	True		KLHL11	exon	G	G	A	C	A	G	A	17	41851447	41851448	-	3264	internal
17	41873903	41873904	-	41873905	rt-arrest	1.10094	1,0,3,0	14,0,0,0	*	163,0,1,0	A	18	164	22.22	0	22.22	True		ACLY	exon	G	A	C	A	G	G	A	17	41870719	41870720	-	3184	internal
17	41892286	41892287	-	41892288	rt-arrest	1.92264	0,0,0,10	0,0,0,36	0,0,0,1	0,0,0,113	T	46	114	21.74	0.88	20.86	True	True	ACLY	exon	A	A	C	T	A	T	G	17	41905641	41905642	-	13355	internal
17	41918950	41918951	-	41918952	rt-arrest	3.05608	0,0,922,4	0,0,698,0	0,0,4,1	0,0,65,0	G	1624	70	57.02	7.14	49.88	True	True	ACLY	five_prime_utr	G	C	T	G	C	T	G	17	41918951	41918952	-	1	cap adjacent
17	41918953	41918954	-	41918955	rt-arrest	2.31579	0,0,224,2	0,0,263,2	0,0,2,2	0,0,34,0	G	491	38	46.03	10.53	35.5	True	True	ACLY	five_prime_utr	C	C	G	G	C	T	G	17	41918951	41918952	-	2	cap adjacent
17	41918984	41918985	-	41918986	rt-arrest	2.40214	0,0,39,0	0,0,79,0	*	0,0,9,0	G	118	9	33.05	0	33.05	True	True	ACLY	five_prime_utr	G	C	C	G	G	G	A	17	41918983	41918984	-	1	cap adjacent
17	41918989	41918990	-	41918991	rt-arrest	1.91781	0,0,15,0	0,0,54,0	*	0,0,8,0	G	69	8	21.74	0	21.74	True	True	ACLY	five_prime_utr	G	C	T	G	G	G	C	17	41918983	41918984	-	6	internal
17	41919002	41919003	-	41919004	rt-arrest	1.87245	11,0,0,2	4,0,17,0	*	2,0,4,0	G	34	6	38.24	0	38.24	True		ACLY	five_prime_utr	G	G	G	G	A	A	A	17	41919019	41919020	-	17	internal
17	41968375	41968376	+	41968375	rt-arrest	1.10497	0,0,0,6	0,0,0,22	0,0,0,1	0,0,0,27	T	28	28	21.43	3.57	17.86	True		CNP	exon	C	G	A	T	G	A	G	17	41967783	41967784	+	592	internal
17	41968381	41968382	+	41968381	rt-arrest	1.23737	0,5,0,0	0,28,0,0	*	0,28,0,0	C	33	28	15.15	0	15.15	True		CNP	exon	G	G	A	C	C	T	G	17	41967783	41967784	+	598	internal
17	41968534	41968535	+	41968534	rt-arrest	1.08983	0,3,0,1	0,17,0,0	*	0,51,0,0	C	21	51	19.05	0	19.05	True		CNP	exon	G	G	A	C	T	G	T	17	41967783	41967784	+	751	internal
17	41968615	41968616	+	41968615	rt-arrest	1.76793	0,11,0,0	0,28,0,0	0,1,0,0	0,53,0,0	C	39	54	28.21	1.85	26.35	True	True	CNP	exon	G	G	A	C	T	T	C	17	41967783	41967784	+	832	internal
17	41975019	41975020	+	41975019	rt-arrest	0.854299	0,3,0,0	0,15,0,0	*	0,65,0,0	C	18	65	16.67	0	16.67	True		CNP	three_prime_utr	G	T	T	C	C	T	G	17	41971609	41971610	+	3410	internal
17	41982267	41982268	-	41982269	rt-arrest	1.23885	0,0,5,0	0,0,27,0	*	0,0,22,0	G	32	22	15.62	0	15.62	True		DNAJC7	three_prime_utr	C	T	T	G	A	T	G	17	41982321	41982322	-	54	internal
17	41982336	41982337	-	41982338	rt-arrest	1.09686	3,0,0,1	0,15,0,0	*	0,22,0,1	C	19	23	21.05	0	21.05	True		DNAJC7	three_prime_utr	C	T	A	C	A	A	G	17	41982321	41982322	-	15	internal
17	41988842	41988843	-	41988844	rt-arrest	0.862771	3,0,0,0	13,0,0,0	*	17,0,0,0	A	16	17	18.75	0	18.75	True		DNAJC7	three_prime_utr	G	G	A	A	G	G	A	17	41988822	41988823	-	20	internal
17	42017430	42017431	-	42017432	rt-arrest	2.51083	0,0,52,0	0,0,277,0	*	0,0,4,0	G	329	4	15.81	0	15.81	True		DNAJC7	five_prime_utr	T	C	T	G	G	T	C	17	42017423	42017424	-	7	internal
17	42024063	42024064	+	42024063	rt-arrest	0.862771	0,3,0,0	0,0,0,13	*	0,0,0,45	T	16	45	18.75	0	18.75	True		NKIRAS2	three_prime_utr	A	A	A	T	A	C	T	17	42020416	42020417	+	3647	internal
17	42113294	42113295	-	42113296	rt-arrest	1.2475	0,5,0,0	0,22,0,0	*	0,30,0,0	C	27	30	18.52	0	18.52	True		KAT2A	three_prime_utr	G	G	A	C	C	A	G	17	42112714	42112715	-	580	internal
17	42113496	42113497	-	42113498	rt-arrest	2.03875	0,17,0,0	0,15,0,0	*	0,18,0,0	C	32	18	53.12	0	53.12	True		KAT2A	three_prime_utr	G	G	A	C	C	T	T	17	42112714	42112715	-	782	internal
17	42117424	42117425	-	42117426	rt-arrest	1.11023	3,0,0,1	12,0,0,0	*	30,0,0,0	A	16	30	25	0	25	True		KAT2A	three_prime_utr	C	G	C	A	T	G	C	17	42117489	42117490	-	65	internal
17	42119238	42119239	-	42119240	rt-arrest	1.09686	0,0,4,0	0,0,15,0	*	0,0,17,0	G	19	17	21.05	0	21.05	True		KAT2A	three_prime_utr	A	A	G	G	C	T	C	17	42117489	42117490	-	1749	internal
17	42119291	42119292	-	42119293	rt-arrest	0.858461	3,0,0,0	0,14,0,0	*	0,36,0,0	C	17	36	17.65	0	17.65	True		KAT2A	exon	G	G	A	C	A	A	A	17	42121058	42121059	-	1767	internal
17	42154975	42154976	-	42154977	rt-arrest	2.36004	1,0,35,0	0,0,91,0	*	0,0,6,0	G	127	6	28.35	0	28.35	True	True	RAB5C	five_prime_utr	G	C	C	G	G	A	G	17	42154964	42154965	-	11	internal
17	42154985	42154986	-	42154987	rt-arrest	1.7847	12,0,0,0	64,0,0,0	*	4,0,0,0	A	76	4	15.79	0	15.79	True		RAB5C	five_prime_utr	G	G	A	A	G	T	G	17	42154988	42154989	-	3	cap adjacent
17	42154987	42154988	-	42154989	rt-arrest	1.88427	0,0,14,0	0,0,45,0	*	0,0,4,0	G	59	4	23.73	0	23.73	True	True	RAB5C	five_prime_utr	G	C	G	G	A	A	G	17	42154988	42154989	-	1	cap adjacent
17	42154988	42154989	-	42154990	rt-arrest	2.30798	0,0,29,0	0,0,16,0	*	0,0,4,0	G	45	4	64.44	0	64.44	True	True	RAB5C	five_prime_utr	G	G	C	G	G	A	A	17	42154988	42154989	-	0	cap adjacent
17	42201331	42201332	-	42201333	rt-arrest	1.65451	1,8,0,0	0,19,0,0	*	0,43,0,0	C	28	43	32.14	0	32.14	True		STAT5B	three_prime_utr	G	G	A	C	A	A	A	17	42202953	42202954	-	1622	internal
17	42201364	42201365	-	42201366	rt-arrest	1.60459	0,8,0,0	0,12,0,0	*	0,43,0,0	C	20	43	40	0	40	True		STAT5B	three_prime_utr	G	G	A	C	T	T	T	17	42202953	42202954	-	1589	internal
17	42201767	42201768	-	42201769	rt-arrest	2.12417	0,21,0,0	0,29,0,0	*	0,59,0,0	C	50	59	42	0	42	True	True	STAT5B	exon	G	G	A	C	A	G	T	17	42202953	42202954	-	1186	internal
17	42218745	42218746	-	42218747	rt-arrest	1.75507	0,10,0,0	0,10,0,0	*	0,26,0,0	C	20	26	50	0	50	True		STAT5B	exon	G	G	A	C	A	T	T	17	42217871	42217872	-	874	internal
17	42276300	42276301	-	42276302	rt-arrest	0.510791	0,0,12,0	0,0,6,0	0,0,2,0	0,0,3,0	G	18	5	66.67	40	26.67	True		STAT5B	five_prime_utr	C	G	G	G	C	A	A	17	42276406	42276407	-	106	internal
17	42337794	42337795	-	42337796	rt-arrest	0.862771	0,3,0,0	0,13,0,0	*	0,24,0,0	C	16	24	18.75	0	18.75	True		STAT3	exon	G	A	A	C	A	G	A	17	42331538	42331539	-	6256	internal
17	42339369	42339370	-	42339371	rt-arrest	1.08983	1,0,0,3	17,0,0,0	*	55,1,0,0	A	21	56	19.05	0	19.05	True		STAT3	exon	G	T	G	A	C	G	G	17	42331538	42331539	-	7831	internal
17	42404642	42404643	-	42404644	rt-arrest	1.9521	0,15,0,1	0,58,0,0	*	0,61,0,0	C	74	61	21.62	0	21.62	True	True	CAVIN1	three_prime_utr	G	A	A	C	T	T	C	17	42388568	42388569	-	16074	internal
17	42404704	42404705	-	42404706	rt-arrest	1.70433	1,9,0,0	0,27,0,0	*	0,44,0,0	C	37	44	27.03	0	27.03	True	True	CAVIN1	exon	G	G	A	C	A	A	G	17	42388568	42388569	-	16136	internal
17	42423014	42423015	-	42423016	rt-arrest	1.07902	0,0,2,2	0,0,21,0	*	0,0,9,0	G	25	9	16	0	16	True		CAVIN1	exon	C	T	G	G	G	G	C	17	42423256	42423257	-	242	internal
17	42423255	42423256	-	42423257	rt-arrest	3.13129	220,1,1,4	171,0,0,1	*	6,0,0,0	A	398	6	56.78	0	56.78	True	True	CAVIN1	five_prime_utr	A	G	C	A	G	T	T	17	42423256	42423257	-	1	cap adjacent
17	42458877	42458878	+	42458877	rt-arrest	0.4506	12,0,0,11	20,0,0,0	0,0,0,1	3,0,0,0	A	43	4	53.49	25	28.49	True	True	ATP6V0A1	five_prime_utr	A	G	C	A	C	G	T	17	42458878	42458879	+	1	cap adjacent
17	42458878	42458879	+	42458878	rt-arrest	1.54594	2,4,1,1	0,43,0,0	*	0,3,1,0	C	51	4	15.69	0	15.69	True		ATP6V0A1	five_prime_utr	G	C	A	C	G	T	C	17	42458878	42458879	+	0	cap adjacent
17	42458882	42458883	+	42458882	rt-arrest	2.15808	0,0,24,0	0,0,87,0	*	0,0,6,0	G	111	6	21.62	0	21.62	True	True	ATP6V0A1	five_prime_utr	G	T	C	G	A	A	G	17	42458880	42458881	+	2	cap adjacent
17	42458890	42458891	+	42458890	rt-arrest	2.33654	0,0,35,0	0,0,139,0	*	0,0,6,0	G	174	6	20.11	0	20.11	True	True	ATP6V0A1	five_prime_utr	G	C	T	G	C	T	C	17	42458888	42458889	+	2	cap adjacent
17	42477684	42477685	+	42477684	rt-arrest	1.10094	4,0,0,0	14,0,0,0	*	12,0,0,0	A	18	12	22.22	0	22.22	True		ATP6V0A1	three_prime_utr	A	A	G	A	G	T	C	17	42477643	42477644	+	41	internal
17	42514383	42514384	+	42514383	rt-arrest	0.862771	0,0,0,3	0,0,0,13	*	0,0,0,15	T	16	15	18.75	0	18.75	True		ATP6V0A1	exon	G	C	C	T	T	T	G	17	42514188	42514189	+	195	internal
17	42543976	42543977	+	42543976	rt-arrest	1.60979	0,8,0,0	0,11,0,0	*	0,15,0,0	C	19	15	42.11	0	42.11	True		AC067852.1	three_prime_utr	G	G	A	C	T	A	T	17	42546764	42546765	+	2788	internal
17	42554132	42554133	-	42554134	rt-arrest	1.72586	0,10,0,0	0,17,0,0	*	0,10,0,0	C	27	10	37.04	0	37.04	True		AC067852.2	exon	T	G	A	C	C	T	T	17	42554748	42554749	-	616	internal
17	42562147	42562148	+	42562147	rt-arrest	2.90479	0,0,126,1	0,0,188,0	*	0,0,5,0	G	315	5	40.32	0	40.32	True	True	COASY	five_prime_utr	T	C	C	G	T	T	A	17	42562147	42562148	+	0	cap adjacent
17	42562150	42562151	+	42562150	rt-arrest	2.68282	70,0,0,7	334,0,0,1	*	8,0,0,0	A	412	8	18.69	0	18.69	True		COASY	five_prime_utr	G	T	T	A	G	T	G	17	42562151	42562152	+	1	cap adjacent
17	42563255	42563256	+	42563255	rt-arrest	1.39461	6,0,0,0	16,0,0,0	*	42,0,0,0	A	22	42	27.27	0	27.27	True		COASY	five_prime_utr	C	T	C	A	G	T	G	17	42563307	42563308	+	52	internal
17	42567098	42567099	+	42567098	rt-arrest	0.475902	0,68,7,2	0,96,1,0	0,0,1,2	0,8,0,0	C	174	11	44.25	27.27	16.98	True		MLX	five_prime_utr	T	G	G	C	C	C	G	17	42567099	42567100	+	1	cap adjacent
17	42567099	42567100	+	42567099	rt-arrest	1.8749	0,172,10,10	0,175,2,3	0,0,2,0	0,9,2,0	C	372	13	51.61	15.38	36.23	True	True	MLX	five_prime_utr	G	G	C	C	C	G	T	17	42567099	42567100	+	0	cap adjacent
17	42567100	42567101	+	42567100	rt-arrest	2.97458	0,86,51,18	0,343,9,21	*	0,11,2,0	C	528	13	29.36	0	29.36	True	True	MLX	five_prime_utr	G	C	C	C	G	T	T	17	42567099	42567100	+	1	cap adjacent
17	42567101	42567102	+	42567101	rt-arrest	3.30421	0,0,284,84	0,0,434,97	*	0,0,12,1	G	899	13	40.93	0	40.93	True	True	MLX	five_prime_utr	C	C	C	G	T	T	T	17	42567102	42567103	+	1	cap adjacent
17	42570055	42570056	+	42570055	rt-arrest	1.11023	2,0,0,2	12,0,0,0	*	53,0,0,0	A	16	53	25	0	25	True		MLX	exon	T	C	A	A	G	T	T	17	42568077	42568078	+	1978	internal
17	42572439	42572440	-	42572441	rt-arrest	0.854299	1,2,0,0	0,15,0,0	*	0,10,0,0	C	18	10	16.67	0	16.67	True		PSMC3IP	three_prime_utr	C	A	A	C	A	C	T	17	42577672	42577673	-	5233	internal
17	42572634	42572635	-	42572636	rt-arrest	1.08397	0,0,0,4	0,0,0,19	*	0,0,0,4	T	23	4	17.39	0	17.39	True		PSMC3IP	three_prime_utr	A	C	C	T	G	C	C	17	42577672	42577673	-	5038	internal
17	42577695	42577696	-	42577697	rt-arrest	2.60005	0,0,63,0	0,0,238,0	*	0,0,4,0	G	301	4	20.93	0	20.93	True	True	PSMC3IP	five_prime_utr	G	G	C	G	G	G	A	17	42577696	42577697	-	1	cap adjacent
17	42581463	42581464	-	42581465	rt-arrest	0.862771	3,0,0,0	0,0,13,0	*	0,0,10,0	G	16	10	18.75	0	18.75	True		RETREG3	three_prime_utr	A	C	T	G	A	A	A	17	42577831	42577832	-	3632	internal
17	42581655	42581656	-	42581657	rt-arrest	1.74966	0,10,0,0	0,11,0,0	*	0,7,0,0	C	21	7	47.62	0	47.62	True		RETREG3	three_prime_utr	G	G	A	C	A	C	T	17	42577831	42577832	-	3824	internal
17	42581896	42581897	-	42581898	rt-arrest	2.08849	0,19,0,0	0,19,0,0	*	0,8,0,0	C	38	8	50	0	50	True	True	RETREG3	three_prime_utr	G	G	A	C	A	C	T	17	42577831	42577832	-	4065	internal
17	42581902	42581903	-	42581904	rt-arrest	1.4166	0,6,0,0	0,11,0,0	*	0,7,0,0	C	17	7	35.29	0	35.29	True		RETREG3	three_prime_utr	A	G	A	C	C	T	G	17	42577831	42577832	-	4071	internal
17	42609147	42609148	-	42609149	rt-arrest	0.854299	0,3,0,0	0,15,0,0	*	0,5,0,0	C	18	5	16.67	0	16.67	True		RETREG3	exon	A	G	C	C	C	T	G	17	42609324	42609325	-	177	internal
17	42609685	42609686	+	42609685	rt-arrest	2.37836	0,0,35,0	0,0,31,0	*	0,0,5,0	G	66	5	53.03	0	53.03	True	True	TUBG1	five_prime_utr	G	G	C	G	T	G	C	17	42609686	42609687	+	1	cap adjacent
17	42609692	42609693	+	42609692	rt-arrest	2.60625	0,0,61,0	0,0,90,0	*	0,0,10,0	G	151	10	40.4	0	40.4	True	True	TUBG1	five_prime_utr	G	G	C	G	C	C	G	17	42609689	42609690	+	3	cap adjacent
17	42614950	42614951	+	42614950	rt-arrest	1.29558	0,7,0,0	0,28,0,0	0,2,0,0	0,48,0,0	C	35	50	20	4	16	True		TUBG1	three_prime_utr	G	G	A	C	A	C	A	17	42609716	42609717	+	5234	internal
17	42615158	42615159	+	42615158	rt-arrest	1.79968	0,12,0,0	0,38,0,1	*	0,34,0,0	C	51	34	23.53	0	23.53	True	True	TUBG1	three_prime_utr	G	G	A	C	T	C	T	17	42609716	42609717	+	5442	internal
17	42659896	42659897	+	42659896	rt-arrest	1.0814	4,0,0,0	20,0,0,0	*	10,0,0,0	A	24	10	16.67	0	16.67	True		TUBG2	exon	T	G	G	A	G	G	A	17	42660260	42660261	+	364	internal
17	42660204	42660205	+	42660204	rt-arrest	1.07683	0,0,4,0	0,0,22,0	*	0,0,20,0	G	26	20	15.38	0	15.38	True		TUBG2	exon	G	G	T	G	A	T	C	17	42660260	42660261	+	56	internal
17	42668048	42668049	-	42668050	rt-arrest	1.86303	0,13,0,0	0,26,0,0	*	0,17,0,0	C	39	17	33.33	0	33.33	True	True	PLEKHH3	three_prime_utr	G	G	A	C	C	C	T	17	42669698	42669699	-	1650	internal
17	42668049	42668050	-	42668051	rt-arrest	1.54542	0,12,0,0	12,1,0,0	1,0,0,0	16,0,0,0	A	25	17	48	5.88	42.12	True		PLEKHH3	three_prime_utr	T	G	G	A	C	C	C	17	42669698	42669699	-	1649	internal
17	42668076	42668077	-	42668078	rt-arrest	1.28087	0,5,0,0	0,12,0,0	*	0,17,0,0	C	17	17	29.41	0	29.41	True		PLEKHH3	three_prime_utr	G	G	A	C	T	G	C	17	42669698	42669699	-	1622	internal
17	42673554	42673555	-	42673556	rt-arrest	1.71555	0,0,0,10	0,0,0,21	*	0,0,0,16	T	31	16	32.26	0	32.26	True		PLEKHH3	exon	A	G	G	T	C	T	G	17	42674400	42674401	-	846	internal
17	42676544	42676545	-	42676546	rt-arrest	0.854299	0,3,0,0	0,15,0,0	*	0,10,0,0	C	18	10	16.67	0	16.67	True		PLEKHH3	exon	G	G	A	C	T	A	T	17	42676633	42676634	-	89	internal
17	42676841	42676842	-	42676843	rt-arrest	1.7421	0,11,0,0	0,46,0,0	*	0,9,0,0	C	57	9	19.3	0	19.3	True		PLEKHH3	five_prime_utr	G	G	A	C	A	C	T	17	42676897	42676898	-	56	internal
17	42676853	42676854	-	42676855	rt-arrest	1.46732	0,7,0,0	0,33,0,0	*	0,8,0,0	C	40	8	17.5	0	17.5	True		PLEKHH3	five_prime_utr	G	G	A	C	A	C	T	17	42676897	42676898	-	44	internal
17	42682560	42682561	+	42682560	rt-arrest	1.46416	0,0,7,0	0,0,36,0	*	0,0,5,0	G	43	5	16.28	0	16.28	True		CNTNAP1	five_prime_utr	G	C	T	G	G	G	G	17	42682531	42682532	+	29	internal
17	42773448	42773449	+	42773448	rt-arrest	2.91334	126,0,0,0	52,0,0,1	*	6,0,0,0	A	179	6	70.39	0	70.39	True	True	VPS25	five_prime_utr	G	G	T	A	G	C	T	17	42773449	42773450	+	1	cap adjacent
17	42773449	42773450	+	42773449	rt-arrest	2.65219	0,0,70,0	0,0,178,0	*	0,0,6,0	G	248	6	28.23	0	28.23	True	True	VPS25	five_prime_utr	G	T	A	G	C	T	T	17	42773449	42773450	+	0	cap adjacent
17	42773455	42773456	+	42773455	rt-arrest	0.329928	0,0,105,0	0,0,308,0	0,0,1,0	0,0,9,0	G	413	10	25.42	10	15.42	True		VPS25	five_prime_utr	T	C	C	G	G	G	T	17	42773458	42773459	+	3	cap adjacent
17	42779172	42779173	+	42779172	rt-arrest	0.858461	0,3,0,0	0,14,0,0	*	0,46,0,0	C	17	46	17.65	0	17.65	True		VPS25	three_prime_utr	A	G	A	C	T	C	A	17	42780610	42780611	+	1438	internal
17	42797910	42797911	-	42797912	rt-arrest	2.1279	0,22,0,0	0,52,0,0	*	0,53,0,0	C	74	53	29.73	0	29.73	True	True	COA3	three_prime_utr	G	G	A	C	T	T	A	17	42798690	42798691	-	780	internal
17	42797937	42797938	-	42797939	rt-arrest	1.62618	0,9,0,0	0,37,0,0	*	0,55,0,0	C	46	55	19.57	0	19.57	True		COA3	three_prime_utr	G	G	A	C	C	G	T	17	42798690	42798691	-	753	internal
17	42798703	42798704	-	42798705	rt-arrest	1.37662	67,0,0,19	156,1,0,0	0,0,0,1	13,0,0,0	A	243	14	35.39	7.14	28.25	True	True	COA3	five_prime_utr	G	G	C	A	C	C	G	17	42798704	42798705	-	1	cap adjacent
17	42824259	42824260	-	42824261	rt-arrest	2.33318	0,0,35,0	0,0,164,0	*	0,0,5,0	G	199	5	17.59	0	17.59	True		BECN1	five_prime_utr	G	C	T	G	A	A	G	17	42824260	42824261	-	1	cap adjacent
17	42824270	42824271	-	42824272	rt-arrest	2.12975	0,0,23,0	0,0,115,0	*	0,0,4,0	G	138	4	16.67	0	16.67	True		BECN1	five_prime_utr	A	C	C	G	G	G	A	17	42824263	42824264	-	7	internal
17	42957169	42957170	-	42957171	rt-arrest	0.850274	0,0,0,3	0,0,0,16	*	0,0,0,12	T	19	12	15.79	0	15.79	True		PTGES3L-AARSD1	three_prime_utr	T	G	C	T	G	A	C	17	42957532	42957533	-	363	internal
17	42991042	42991043	+	42991042	rt-arrest	0.854299	0,0,0,3	15,0,0,0	*	6,0,0,0	A	18	6	16.67	0	16.67	True		RUNDC1	exon	T	G	G	A	C	A	G	17	42998273	42998274	+	7231	internal
17	42991043	42991044	+	42991043	rt-arrest	1.38827	0,6,0,0	0,18,0,0	*	0,6,0,0	C	24	6	25	0	25	True		RUNDC1	exon	G	G	A	C	A	G	A	17	42998273	42998274	+	7230	internal
17	42991112	42991113	+	42991112	rt-arrest	2.27413	0,28,0,0	0,27,0,0	*	0,7,0,0	C	55	7	50.91	0	50.91	True	True	RUNDC1	exon	G	G	A	C	C	T	C	17	42998273	42998274	+	7161	internal
17	42991181	42991182	+	42991181	rt-arrest	1.92162	0,15,0,0	0,48,0,0	*	0,6,0,0	C	63	6	23.81	0	23.81	True	True	RUNDC1	exon	G	G	A	C	C	T	G	17	42998273	42998274	+	7092	internal
17	42991197	42991198	+	42991197	rt-arrest	2.4329	0,41,0,0	0,62,0,0	*	0,7,0,0	C	103	7	39.81	0	39.81	True	True	RUNDC1	exon	G	G	A	C	T	G	T	17	42998273	42998274	+	7076	internal
17	42993238	42993239	+	42993238	rt-arrest	1.10094	0,4,0,0	0,14,0,0	*	0,10,0,0	C	18	10	22.22	0	22.22	True		RUNDC1	three_prime_utr	A	G	A	C	T	C	T	17	42998273	42998274	+	5035	internal
17	42998399	42998400	+	42998399	rt-arrest	1.23885	0,5,0,0	0,27,0,0	*	0,5,0,0	C	32	5	15.62	0	15.62	True		RPL27	five_prime_utr	C	T	C	C	T	C	A	17	42998419	42998420	+	20	internal
17	42998421	42998422	+	42998421	rt-arrest	2.6724	0,0,70,0	0,0,70,0	*	0,0,15,0	G	140	15	50	0	50	True	True	RPL27	five_prime_utr	A	G	C	G	G	A	A	17	42998419	42998420	+	2	cap adjacent
17	42998424	42998425	+	42998424	rt-arrest	2.69078	68,0,2,6	156,0,0,0	*	17,0,0,0	A	232	17	32.76	0	32.76	True	True	RPL27	five_prime_utr	G	G	A	A	G	T	G	17	42998419	42998420	+	5	cap adjacent
17	42998437	42998438	+	42998437	rt-arrest	2.71871	0,629,0,0	0,925,0,0	0,3,0,0	0,49,0,0	C	1554	52	40.48	5.77	34.71	True	True	RPL27	five_prime_utr	T	T	T	C	C	T	T	17	42998436	42998437	+	1	cap adjacent
17	43016456	43016457	-	43016458	rt-arrest	0.858461	0,0,3,0	0,0,14,0	*	0,0,45,0	G	17	45	17.65	0	17.65	True		VAT1	exon	G	C	T	G	C	T	G	17	43016313	43016314	-	143	internal
17	43045079	43045080	-	43045081	rt-arrest	0.850274	0,0,0,3	0,0,0,16	*	0,0,0,28	T	19	28	15.79	0	15.79	True		BRCA1	three_prime_utr	G	C	C	T	G	T	A	17	43025123	43025124	-	19956	internal
17	43045154	43045155	-	43045156	rt-arrest	0.850274	0,3,0,0	0,16,0,0	*	0,16,0,0	C	19	16	15.79	0	15.79	True		BRCA1	three_prime_utr	G	A	A	C	A	T	T	17	43025123	43025124	-	20031	internal
17	43045530	43045531	-	43045532	rt-arrest	2.04325	0,16,0,0	0,6,0,0	*	0,15,0,0	C	22	15	72.73	0	72.73	True		BRCA1	three_prime_utr	G	G	A	C	T	T	C	17	43025123	43025124	-	20407	internal
17	43092613	43092614	-	43092615	rt-arrest	2.32258	0,29,0,0	0,7,0,0	*	0,14,0,0	C	36	14	80.56	0	80.56	True	True	BRCA1	three_prime_utr	G	G	A	C	T	T	T	17	43091851	43091852	-	762	internal
17	43094288	43094289	-	43094290	rt-arrest	2.18046	0,21,0,0	0,5,0,0	*	0,13,0,0	C	26	13	80.77	0	80.77	True		BRCA1	three_prime_utr	G	G	A	C	G	T	T	17	43095866	43095867	-	1578	internal
17	43125363	43125364	-	43125365	rt-arrest	2.82649	0,0,103,2	0,0,180,0	*	0,0,9,0	G	285	9	36.84	0	36.84	True	True	BRCA1	five_prime_utr	C	T	C	G	C	T	G	17	43125364	43125365	-	1	cap adjacent
17	43170293	43170294	-	43170295	rt-arrest	1.9862	1,0,15,1	0,0,56,1	*	0,0,5,0	G	74	5	22.97	0	22.97	True	True	AC060780.1	exon	C	T	T	G	A	T	T	17	43170316	43170317	-	23	internal
17	43170304	43170305	-	43170306	rt-arrest	1.98124	0,0,16,0	0,0,26,0	*	0,0,4,0	G	42	4	38.1	0	38.1	True	True	AC060780.1	exon	T	C	T	G	A	C	T	17	43170316	43170317	-	12	internal
17	43171205	43171206	+	43171205	rt-arrest	2.37018	0,0,34,2	0,0,63,0	*	0,0,4,0	G	99	4	36.36	0	36.36	True	True	NBR1	five_prime_utr	T	C	C	G	C	C	A	17	43171202	43171203	+	3	cap adjacent
17	43171213	43171214	+	43171213	rt-arrest	0.86142	112,0,0,0	129,0,0,0	1,0,0,0	6,0,0,0	A	241	7	46.47	14.29	32.19	True	True	NBR1	five_prime_utr	G	T	T	A	G	A	T	17	43171214	43171215	+	1	cap adjacent
17	43171214	43171215	+	43171214	rt-arrest	2.47629	0,0,48,0	0,0,241,0	*	0,0,7,0	G	289	7	16.61	0	16.61	True		NBR1	five_prime_utr	T	T	A	G	A	T	T	17	43171214	43171215	+	0	cap adjacent
17	43179401	43179402	+	43179401	rt-arrest	1.36563	1,3,0,2	0,30,0,0	*	0,36,0,0	C	36	36	16.67	0	16.67	True		NBR1	exon	C	A	T	C	A	A	C	17	43177936	43177937	+	1465	internal
17	43189070	43189071	+	43189070	rt-arrest	1.25465	0,3,0,2	0,19,0,0	*	0,30,0,0	C	24	30	20.83	0	20.83	True		NBR1	exon	A	G	A	C	C	A	G	17	43189914	43189915	+	844	internal
17	43200240	43200241	+	43200240	rt-arrest	1.07683	0,0,4,0	0,0,22,0	*	0,0,57,0	G	26	57	15.38	0	15.38	True		NBR1	exon	G	C	T	G	T	C	A	17	43189914	43189915	+	10326	internal
17	43361108	43361109	-	43361110	rt-arrest	0.862771	3,0,0,0	13,0,0,0	*	7,0,0,0	A	16	7	18.75	0	18.75	True		AC109326.1	exon	C	T	T	A	G	T	A	17	43361361	43361362	-	253	internal
17	43400230	43400231	+	43400230	rt-arrest	1.07683	0,2,2,0	0,0,22,0	*	0,0,6,0	G	26	6	15.38	0	15.38	True		ARL4D	exon	C	A	A	G	G	C	T	17	43398993	43398994	+	1237	internal
17	43400247	43400248	+	43400247	rt-arrest	2.01648	0,17,0,0	0,25,0,0	*	0,7,0,0	C	42	7	40.48	0	40.48	True	True	ARL4D	exon	G	G	A	C	G	G	T	17	43398993	43398994	+	1254	internal
17	43400390	43400391	+	43400390	rt-arrest	2.18608	0,23,0,0	0,20,0,0	*	0,8,0,0	C	43	8	53.49	0	53.49	True	True	ARL4D	three_prime_utr	G	G	A	C	A	G	C	17	43398993	43398994	+	1397	internal
17	43400468	43400469	+	43400468	rt-arrest	1.73389	0,0,11,0	0,0,62,0	*	0,0,4,0	G	73	4	15.07	0	15.07	True		ARL4D	three_prime_utr	G	G	A	G	C	A	T	17	43398993	43398994	+	1475	internal
17	43400570	43400571	+	43400570	rt-arrest	1.61814	0,9,0,0	0,46,0,1	*	0,9,0,0	C	56	9	16.07	0	16.07	True		ARL4D	three_prime_utr	G	G	A	C	T	G	T	17	43398993	43398994	+	1577	internal
17	43523897	43523898	+	43523897	rt-arrest	1.28087	0,5,0,0	0,12,0,0	*	0,11,0,0	C	17	11	29.41	0	29.41	True		DHX8	three_prime_utr	G	G	A	C	T	T	A	17	43522152	43522153	+	1745	internal
17	43523945	43523946	+	43523945	rt-arrest	0.862771	0,3,0,0	0,13,0,0	*	0,16,0,0	C	16	16	18.75	0	18.75	True		DHX8	three_prime_utr	T	G	A	C	T	G	T	17	43522152	43522153	+	1793	internal
17	43524125	43524126	+	43524125	rt-arrest	1.39823	0,6,0,0	0,15,0,0	*	0,13,0,0	C	21	13	28.57	0	28.57	True		DHX8	three_prime_utr	G	G	A	C	A	A	T	17	43522152	43522153	+	1973	internal
17	43528082	43528083	-	43528084	rt-arrest	0.854299	0,0,0,3	0,0,15,0	*	0,0,15,0	G	18	15	16.67	0	16.67	True		ETV4	three_prime_utr	C	A	C	G	C	T	G	17	43530434	43530435	-	2352	internal
17	43528270	43528271	-	43528272	rt-arrest	0.862771	0,0,0,3	0,0,0,13	*	0,0,0,4	T	16	4	18.75	0	18.75	True		ETV4	three_prime_utr	A	A	T	T	C	A	G	17	43530434	43530435	-	2164	internal
17	43528671	43528672	-	43528673	rt-arrest	1.26379	0,5,0,0	0,16,0,0	*	0,13,0,0	C	21	13	23.81	0	23.81	True		ETV4	exon	G	G	A	C	A	A	T	17	43530434	43530435	-	1763	internal
17	43769180	43769181	-	43769182	rt-arrest	1.36953	0,6,0,0	0,27,0,0	*	0,24,0,0	C	33	24	18.18	0	18.18	True		DUSP3	three_prime_utr	G	A	A	C	T	A	T	17	43774768	43774769	-	5588	internal
17	43769209	43769210	-	43769211	rt-arrest	1.39461	0,6,0,0	0,16,0,0	*	0,30,0,0	C	22	30	27.27	0	27.27	True		DUSP3	three_prime_utr	G	G	A	C	C	T	C	17	43774768	43774769	-	5559	internal
17	43769641	43769642	-	43769643	rt-arrest	0.862771	0,3,0,0	0,13,0,0	*	0,14,0,0	C	16	14	18.75	0	18.75	True		DUSP3	three_prime_utr	T	G	A	C	A	G	A	17	43774768	43774769	-	5127	internal
17	44011996	44011997	-	44011998	rt-arrest	0.850274	0,3,0,0	0,16,0,0	*	0,33,0,0	C	19	33	15.79	0	15.79	True		TMEM101	exon	G	A	A	C	C	A	G	17	44014952	44014953	-	2956	internal
17	44014964	44014965	-	44014966	rt-arrest	0.280907	0,4,42,3	0,0,137,0	0,0,1,0	0,1,7,0	G	186	9	26.34	11.11	15.23	True		TMEM101	five_prime_utr	A	C	T	G	C	C	C	17	44014963	44014964	-	1	cap adjacent
17	44014969	44014970	-	44014971	rt-arrest	0.199743	0,0,47,3	0,0,66,0	0,0,0,1	0,0,3,0	G	116	4	43.1	25	18.1	True		TMEM101	five_prime_utr	A	G	C	G	G	A	C	17	44014963	44014964	-	6	internal
17	44036188	44036189	-	44036190	rt-arrest	1.08983	0,4,0,0	0,17,0,0	*	0,24,0,0	C	21	24	19.05	0	19.05	True		LSM12	three_prime_utr	G	G	A	C	T	C	T	17	44040340	44040341	-	4152	internal
17	44037535	44037536	-	44037537	rt-arrest	1.08983	0,0,0,4	0,0,0,17	*	0,0,0,15	T	21	15	19.05	0	19.05	True		LSM12	exon	G	C	A	T	T	A	A	17	44040340	44040341	-	2805	internal
17	44065934	44065935	-	44065936	rt-arrest	0.850274	0,0,0,3	0,16,0,0	*	0,6,0,0	C	19	6	15.79	0	15.79	True		LSM12	intron	G	T	T	C	A	G	G	17	44066659	44066660	-	725	internal
17	44070862	44070863	+	44070862	rt-arrest	1.51679	7,0,0,0	12,0,0,0	*	4,0,0,0	A	19	4	36.84	0	36.84	True		G6PC3	five_prime_utr	C	T	C	A	G	A	G	17	44070892	44070893	+	30	internal
17	44070870	44070871	+	44070870	rt-arrest	1.37282	0,0,6,0	0,0,25,0	*	0,0,7,0	G	31	7	19.35	0	19.35	True		G6PC3	five_prime_utr	G	G	T	G	G	G	C	17	44070892	44070893	+	22	internal
17	44070910	44070911	+	44070910	rt-arrest	1.83468	0,0,12,1	0,0,57,0	*	0,0,7,0	G	70	7	18.57	0	18.57	True		G6PC3	five_prime_utr	C	C	T	G	G	A	C	17	44070913	44070914	+	3	cap adjacent
17	44070911	44070912	+	44070911	rt-arrest	2.18391	0,0,24,1	4,0,69,0	*	0,0,7,0	G	98	7	25.51	0	25.51	True	True	G6PC3	five_prime_utr	C	T	G	G	A	C	T	17	44070913	44070914	+	2	cap adjacent
17	44070912	44070913	+	44070912	rt-arrest	2.21562	23,0,0,4	97,0,0,1	*	7,0,0,0	A	125	7	21.6	0	21.6	True	True	G6PC3	five_prime_utr	T	G	G	A	C	T	C	17	44070913	44070914	+	1	cap adjacent
17	44075440	44075441	+	44075440	rt-arrest	0.862771	0,0,3,0	0,0,13,0	*	0,0,43,0	G	16	43	18.75	0	18.75	True		G6PC3	three_prime_utr	C	T	G	G	A	T	C	17	44074734	44074735	+	706	internal
17	44087547	44087548	-	44087549	rt-arrest	0.854299	1,0,2,0	15,0,0,0	*	28,0,0,0	A	18	28	16.67	0	16.67	True		HDAC5	exon	C	A	C	A	G	G	A	17	44086755	44086756	-	792	internal
17	44087641	44087642	-	44087643	rt-arrest	0.858461	0,0,3,0	14,0,0,0	*	21,0,0,0	A	17	21	17.65	0	17.65	True		HDAC5	exon	G	A	G	A	C	A	G	17	44086755	44086756	-	886	internal
17	44148492	44148493	+	44148492	rt-arrest	0.858461	3,0,0,0	14,0,0,0	*	11,0,0,0	A	17	11	17.65	0	17.65	True		C17orf53	exon	T	C	T	A	G	A	T	17	44147771	44147772	+	721	internal
17	44187481	44187482	+	44187481	rt-arrest	0.850274	0,0,2,1	0,0,16,0	*	0,0,6,1	G	19	7	15.79	0	15.79	True		TMUB2	five_prime_utr	G	A	G	G	C	C	G	17	44187654	44187655	+	173	internal
17	44190750	44190751	+	44190750	rt-arrest	1.11023	0,0,3,1	0,0,12,0	*	0,0,23,0	G	16	23	25	0	25	True		TMUB2	three_prime_utr	G	T	G	G	T	C	T	17	44189370	44189371	+	1380	internal
17	44190858	44190859	+	44190858	rt-arrest	2.45416	0,41,0,0	0,29,0,0	*	0,27,0,0	C	70	27	58.57	0	58.57	True	True	TMUB2	three_prime_utr	G	G	A	C	G	A	T	17	44189370	44189371	+	1488	internal
17	44191021	44191022	+	44191021	rt-arrest	0.858461	0,0,0,3	0,0,0,14	*	0,0,0,12	T	17	12	17.65	0	17.65	True		TMUB2	three_prime_utr	C	C	C	T	T	C	T	17	44189370	44189371	+	1651	internal
17	44193825	44193826	-	44193827	rt-arrest	0.862771	0,3,0,0	0,13,0,0	*	0,23,0,0	C	16	23	18.75	0	18.75	True		ATXN7L3	three_prime_utr	C	G	C	C	C	T	C	17	44195293	44195294	-	1468	internal
17	44194031	44194032	-	44194033	rt-arrest	2.21209	0,25,0,0	0,31,0,0	*	0,18,0,0	C	56	18	44.64	0	44.64	True	True	ATXN7L3	three_prime_utr	G	G	A	C	A	T	A	17	44195293	44195294	-	1262	internal
17	44194047	44194048	-	44194049	rt-arrest	1.5541	0,8,0,0	0,34,0,0	*	0,21,0,0	C	42	21	19.05	0	19.05	True		ATXN7L3	three_prime_utr	G	G	A	C	A	T	A	17	44195293	44195294	-	1246	internal
17	44194059	44194060	-	44194061	rt-arrest	1.36318	0,6,0,0	0,32,0,0	*	0,21,0,0	C	38	21	15.79	0	15.79	True		ATXN7L3	three_prime_utr	G	G	A	C	T	C	A	17	44195293	44195294	-	1234	internal
17	44194180	44194181	-	44194182	rt-arrest	2.24723	0,24,1,0	0,11,0,0	*	0,26,0,0	C	36	26	69.44	0	69.44	True	True	ATXN7L3	three_prime_utr	G	G	A	C	G	G	C	17	44195293	44195294	-	1113	internal
17	44198063	44198064	-	44198065	rt-arrest	0.854299	1,0,0,2	15,0,0,0	*	15,0,0,0	A	18	15	16.67	0	16.67	True		ATXN7L3	exon	A	A	A	A	T	G	G	17	44198070	44198071	-	7	internal
17	44206927	44206928	-	44206929	rt-arrest	1.55523	0,8,0,0	0,33,0,0	*	0,24,0,0	C	41	24	19.51	0	19.51	True		UBTF	three_prime_utr	G	G	A	C	C	G	G	17	44207839	44207840	-	912	internal
17	44206934	44206935	-	44206936	rt-arrest	2.00275	0,16,0,0	0,16,0,0	*	0,25,0,0	C	32	25	50	0	50	True		UBTF	three_prime_utr	G	G	A	C	A	A	T	17	44207839	44207840	-	905	internal
17	44207060	44207061	-	44207062	rt-arrest	1.26743	0,5,0,0	0,15,0,0	*	0,13,0,0	C	20	13	25	0	25	True		UBTF	three_prime_utr	G	G	A	C	T	C	T	17	44207839	44207840	-	779	internal
17	44207749	44207750	-	44207751	rt-arrest	1.08397	0,0,1,3	0,0,19,0	*	0,0,31,0	G	23	31	17.39	0	17.39	True		UBTF	three_prime_utr	C	A	A	G	C	T	G	17	44207839	44207840	-	90	internal
17	44209540	44209541	-	44209542	rt-arrest	0.858461	0,0,3,0	0,0,14,0	*	0,0,23,0	G	17	23	17.65	0	17.65	True		UBTF	exon	C	A	G	G	A	A	C	17	44209422	44209423	-	118	internal
17	44218470	44218471	-	44218472	rt-arrest	1.69171	0,0,10,0	0,0,37,0	*	0,0,5,0	G	47	5	21.28	0	21.28	True	True	UBTF	five_prime_utr	G	G	G	G	G	T	C	17	44218502	44218503	-	32	internal
17	44320699	44320700	-	44320701	rt-arrest	1.95178	0,0,6,0	0,0,26,0	0,0,1,0	0,0,198,0	G	32	199	18.75	0.5	18.25	True		SLC25A39	three_prime_utr	G	A	A	G	A	G	C	17	44321147	44321148	-	448	internal
17	44345281	44345282	+	44345281	rt-arrest	1.56333	8,0,0,0	27,0,0,0	*	4,0,0,0	A	35	4	22.86	0	22.86	True		GRN	five_prime_utr	T	G	T	A	G	T	C	17	44345282	44345283	+	1	cap adjacent
17	44345301	44345302	+	44345301	rt-arrest	2.98177	0,0,151,0	0,0,71,1	*	0,0,12,0	G	223	12	67.71	0	67.71	True	True	GRN	five_prime_utr	G	T	T	G	C	T	G	17	44345302	44345303	+	1	cap adjacent
17	44352403	44352404	+	44352403	rt-arrest	1.4066	0,2,2,2	0,13,0,0	*	0,38,0,0	C	19	38	31.58	0	31.58	True		GRN	exon	G	C	T	C	G	A	T	17	44352202	44352203	+	201	internal
17	44399004	44399005	-	44399006	rt-arrest	0.854299	0,3,0,0	0,14,0,1	*	0,8,0,0	C	18	8	16.67	0	16.67	True		GPATCH8	three_prime_utr	G	G	A	C	T	T	C	17	44389505	44389506	-	9499	internal
17	44400183	44400184	-	44400185	rt-arrest	1.59176	0,8,0,0	0,13,0,2	*	0,7,0,0	C	23	7	34.78	0	34.78	True		GPATCH8	three_prime_utr	G	G	A	C	G	C	A	17	44409358	44409359	-	9175	internal
17	44401049	44401050	-	44401051	rt-arrest	1.2759	0,5,0,0	0,13,0,0	*	0,8,0,0	C	18	8	27.78	0	27.78	True		GPATCH8	three_prime_utr	G	G	A	C	T	G	C	17	44409358	44409359	-	8309	internal
17	44401113	44401114	-	44401115	rt-arrest	1.39823	0,6,0,0	0,15,0,0	*	0,10,0,0	C	21	10	28.57	0	28.57	True		GPATCH8	three_prime_utr	G	G	A	C	C	A	T	17	44409358	44409359	-	8245	internal
17	44558485	44558486	+	44558485	rt-arrest	0.58004	0,4,0,0	0,14,0,0	0,1,0,0	0,15,0,0	C	18	16	22.22	6.25	15.97	True		FZD2	exon	G	T	A	C	T	T	G	17	44557459	44557460	+	1026	internal
17	44678822	44678823	-	44678824	rt-arrest	0.858461	0,3,0,0	0,14,0,0	*	0,7,0,0	C	17	7	17.65	0	17.65	True		CCDC43	three_prime_utr	G	A	A	C	T	T	A	17	44676257	44676258	-	2565	internal
17	44678880	44678881	-	44678882	rt-arrest	1.4066	0,6,0,0	0,13,0,0	*	0,12,0,0	C	19	12	31.58	0	31.58	True		CCDC43	three_prime_utr	G	G	A	C	A	C	A	17	44676257	44676258	-	2623	internal
17	44708690	44708691	+	44708690	rt-arrest	1.79107	85,0,3,9	63,0,0,1	0,0,1,0	6,0,1,0	A	161	8	60.25	12.5	47.75	True	True	DBF4B	five_prime_utr	G	C	C	A	A	G	A	17	44708698	44708699	+	8	internal
17	44729915	44729916	+	44729915	rt-arrest	1.07902	0,0,0,4	0,0,0,21	*	0,0,0,10	T	25	10	16	0	16	True		DBF4B	exon	G	G	G	T	T	T	T	17	44733659	44733660	+	3744	internal
17	44748542	44748543	+	44748542	rt-arrest	1.39461	0,6,0,0	0,16,0,0	*	0,5,0,0	C	22	5	27.27	0	27.27	True		DBF4B	three_prime_utr	G	G	A	C	C	T	A	17	44758988	44758989	+	10446	internal
17	44804488	44804489	-	44804490	rt-arrest	2.20385	0,23,0,0	0,12,0,0	*	0,11,0,0	C	35	11	65.71	0	65.71	True		GJC1	three_prime_utr	G	G	A	C	T	C	T	17	44804966	44804967	-	478	internal
17	44804775	44804776	-	44804777	rt-arrest	1.6291	0,8,0,0	0,8,0,0	*	0,7,0,0	C	16	7	50	0	50	True		GJC1	exon	G	A	A	C	G	C	T	17	44804966	44804967	-	191	internal
17	44805047	44805048	-	44805049	rt-arrest	1.63165	0,9,0,0	0,32,0,0	*	0,7,0,0	C	41	7	21.95	0	21.95	True	True	GJC1	exon	G	G	A	C	C	A	T	17	44804966	44804967	-	81	internal
17	44805160	44805161	-	44805162	rt-arrest	1.24174	0,5,0,0	0,25,0,0	*	0,6,0,0	C	30	6	16.67	0	16.67	True		GJC1	exon	A	G	A	C	T	G	C	17	44804966	44804967	-	194	internal
17	44805168	44805169	-	44805170	rt-arrest	1.07902	4,0,0,0	21,0,0,0	*	6,0,0,0	A	25	6	16	0	16	True		GJC1	exon	C	A	T	A	A	G	A	17	44804966	44804967	-	202	internal
17	44851038	44851039	-	44851040	rt-arrest	1.39823	0,0,6,0	0,0,15,0	*	0,0,53,0	G	21	53	28.57	0	28.57	True		EFTUD2	three_prime_utr	G	G	A	G	C	T	T	17	44854662	44854663	-	3624	internal
17	44851263	44851264	-	44851265	rt-arrest	1.98865	0,15,0,0	0,10,0,0	*	0,72,0,0	C	25	72	60	0	60	True		EFTUD2	three_prime_utr	G	G	A	C	T	C	C	17	44854662	44854663	-	3399	internal
17	44860451	44860452	-	44860453	rt-arrest	0.858461	0,0,3,0	0,0,14,0	*	0,0,63,0	G	17	63	17.65	0	17.65	True		EFTUD2	exon	A	C	C	G	A	A	C	17	44859649	44859650	-	802	internal
17	44876089	44876090	-	44876091	rt-arrest	0.862771	3,0,0,0	13,0,0,0	*	46,0,0,1	A	16	47	18.75	0	18.75	True		EFTUD2	three_prime_utr	T	G	A	A	C	A	C	17	44873167	44873168	-	2922	internal
17	44883102	44883103	-	44883104	rt-arrest	0.862771	2,0,0,1	13,0,0,0	*	42,0,0,0	A	16	42	18.75	0	18.75	True		EFTUD2	three_prime_utr	G	C	T	A	T	G	A	17	44881843	44881844	-	1259	internal
17	44899430	44899431	-	44899432	rt-arrest	2.5313	0,0,52,0	0,0,100,0	*	0,0,14,0	G	152	14	34.21	0	34.21	True	True	EFTUD2	five_prime_utr	C	T	C	G	G	C	G	17	44899431	44899432	-	1	cap adjacent
17	44899444	44899445	-	44899446	rt-arrest	2.39889	0,0,37,0	0,0,38,0	*	0,0,7,0	G	75	7	49.33	0	49.33	True	True	EFTUD2	five_prime_utr	G	G	C	G	C	A	G	17	44899445	44899446	-	1	cap adjacent
17	44926010	44926011	-	44926012	rt-arrest	1.26743	0,5,0,0	0,15,0,0	*	0,4,0,0	C	20	4	25	0	25	True		KIF18B	three_prime_utr	G	G	A	C	C	T	G	17	44933976	44933977	-	7966	internal
17	44926490	44926491	-	44926492	rt-arrest	0.862771	0,0,0,3	0,0,0,13	*	0,0,0,6	T	16	6	18.75	0	18.75	True		KIF18B	exon	C	A	G	T	C	T	C	17	44933976	44933977	-	7486	internal
17	44936281	44936282	-	44936283	rt-arrest	1.24042	0,0,2,3	0,0,26,0	*	0,0,10,0	G	31	10	16.13	0	16.13	True		KIF18B	exon	G	G	A	G	C	T	G	17	44936371	44936372	-	90	internal
17	44967636	44967637	-	44967638	rt-arrest	0.862771	1,2,0,0	13,0,0,0	*	10,0,0,0	A	16	10	18.75	0	18.75	True		C1QL1	exon	A	A	G	A	A	C	C	17	44968303	44968304	-	667	internal
17	45034787	45034788	-	45034789	rt-arrest	0.850274	0,0,0,3	0,0,0,16	*	0,0,0,11	T	19	11	15.79	0	15.79	True		DCAKD	exon	A	C	G	T	G	A	T	17	45034889	45034890	-	102	internal
17	45061305	45061306	+	45061305	rt-arrest	1.82324	0,0,84,1	0,0,77,0	0,0,1,0	0,0,10,0	G	162	11	52.47	9.09	43.38	True	True	NMT1	five_prime_utr	C	G	C	G	G	A	G	17	45061306	45061307	+	1	cap adjacent
17	45061306	45061307	+	45061306	rt-arrest	2.60702	0,0,63,0	0,0,162,0	*	0,0,11,0	G	225	11	28	0	28	True	True	NMT1	five_prime_utr	G	C	G	G	A	G	C	17	45061306	45061307	+	0	cap adjacent
17	45103760	45103761	+	45103760	rt-arrest	1.40767	0,4,0,0	0,13,0,0	0,1,0,0	0,44,0,0	C	17	45	23.53	2.22	21.31	True		NMT1	exon	C	C	A	C	C	A	T	17	45102963	45102964	+	797	internal
17	45107620	45107621	+	45107620	rt-arrest	1.28087	1,0,0,4	12,0,0,0	*	17,0,0,0	A	17	17	29.41	0	29.41	True		NMT1	three_prime_utr	A	G	G	A	C	A	A	17	45105765	45105766	+	1855	internal
17	45107661	45107662	+	45107661	rt-arrest	1.48173	0,7,0,0	0,23,0,0	*	0,16,0,0	C	30	16	23.33	0	23.33	True		NMT1	three_prime_utr	G	A	A	C	T	T	G	17	45105765	45105766	+	1896	internal
17	45108247	45108248	+	45108247	rt-arrest	1.09318	0,4,0,0	0,16,0,0	*	0,12,0,0	C	20	12	20	0	20	True		NMT1	three_prime_utr	T	G	A	C	T	C	T	17	45105765	45105766	+	2482	internal
17	45108575	45108576	+	45108575	rt-arrest	1.42363	0,7,0,0	0,9,0,0	0,0,0,1	0,18,0,0	C	16	19	43.75	5.26	38.49	True		NMT1	three_prime_utr	G	G	A	C	A	A	C	17	45105765	45105766	+	2810	internal
17	45112287	45112288	-	45112289	rt-arrest	2.31518	0,32,0,0	0,58,0,0	*	0,90,0,0	C	90	90	35.56	0	35.56	True	True	PLCD3	three_prime_utr	G	G	A	C	A	C	T	17	45113548	45113549	-	1261	internal
17	45113468	45113469	-	45113470	rt-arrest	1.24174	0,0,3,2	25,0,0,0	*	58,0,1,0	A	30	59	16.67	0	16.67	True		PLCD3	exon	C	C	C	A	G	G	A	17	45113548	45113549	-	80	internal
17	45115199	45115200	-	45115201	rt-arrest	0.862771	0,3,0,0	0,13,0,0	*	0,30,0,0	C	16	30	18.75	0	18.75	True		PLCD3	exon	C	T	G	C	C	A	C	17	45115128	45115129	-	71	internal
17	45118916	45118917	-	45118918	rt-arrest	1.41547	2,0,0,2	18,0,0,0	1,0,0,0	59,0,0,0	A	22	60	18.18	1.67	16.52	True		PLCD3	exon	C	T	G	A	G	T	G	17	45118922	45118923	-	6	internal
17	45148729	45148730	+	45148729	rt-arrest	2.78496	0,95,0,3	0,366,0,0	*	0,24,0,0	C	464	24	21.12	0	21.12	True	True	HEXIM1	five_prime_utr	G	G	A	C	T	T	T	17	45148502	45148503	+	227	internal
17	45149039	45149040	+	45149039	rt-arrest	2.3054	0,33,0,0	0,156,0,1	*	0,17,0,0	C	190	17	17.37	0	17.37	True		HEXIM1	five_prime_utr	G	G	A	C	T	A	G	17	45148502	45148503	+	537	internal
17	45149091	45149092	+	45149091	rt-arrest	2.10624	0,22,0,0	0,117,0,0	*	0,15,0,0	C	139	15	15.83	0	15.83	True		HEXIM1	five_prime_utr	G	G	A	C	T	G	T	17	45148502	45148503	+	589	internal
17	45149147	45149148	+	45149147	rt-arrest	2.41486	0,41,0,0	0,125,0,0	*	0,4,0,0	C	166	4	24.7	0	24.7	True	True	HEXIM1	five_prime_utr	G	G	A	C	T	T	A	17	45148502	45148503	+	645	internal
17	45149321	45149322	+	45149321	rt-arrest	2.74626	0,82,0,0	0,43,0,1	*	0,12,0,0	C	126	12	65.08	0	65.08	True	True	HEXIM1	exon	G	G	A	C	A	G	T	17	45148502	45148503	+	819	internal
17	45149987	45149988	+	45149987	rt-arrest	2.522	0,51,0,1	0,148,0,0	*	0,14,0,0	C	200	14	26	0	26	True	True	HEXIM1	exon	G	G	A	C	T	T	C	17	45148502	45148503	+	1485	internal
17	45150179	45150180	+	45150179	rt-arrest	1.85302	0,13,0,0	0,33,0,0	*	0,6,0,0	C	46	6	28.26	0	28.26	True	True	HEXIM1	exon	G	G	A	C	C	G	G	17	45148502	45148503	+	1677	internal
17	45150222	45150223	+	45150222	rt-arrest	2.30272	0,32,0,0	0,89,0,0	*	0,8,0,0	C	121	8	26.45	0	26.45	True	True	HEXIM1	exon	G	A	A	C	T	G	C	17	45148502	45148503	+	1720	internal
17	45150358	45150359	+	45150358	rt-arrest	2.76661	0,91,0,0	0,174,0,0	*	0,12,0,0	C	265	12	34.34	0	34.34	True	True	HEXIM1	three_prime_utr	G	G	A	C	C	T	T	17	45148502	45148503	+	1856	internal
17	45229255	45229256	+	45229255	rt-arrest	1.85555	0,0,13,0	1,0,30,0	*	1,0,4,0	G	44	5	29.55	0	29.55	True	True	FMNL1	intron	G	C	C	G	G	A	A	17	45230669	45230670	+	1414	internal
17	45243195	45243196	+	45243195	rt-arrest	0.862771	0,0,0,3	13,0,0,0	*	12,0,0,0	A	16	12	18.75	0	18.75	True		FMNL1	exon	A	A	G	A	G	T	A	17	45243118	45243119	+	77	internal
17	45244829	45244830	+	45244829	rt-arrest	0.862771	0,0,0,3	0,13,0,0	*	0,15,0,0	C	16	15	18.75	0	18.75	True		FMNL1	exon	G	G	C	C	T	T	T	17	45245324	45245325	+	495	internal
17	46171044	46171045	-	46171046	rt-arrest	2.03786	0,16,0,0	0,7,0,0	*	0,8,0,0	C	23	8	69.57	0	69.57	True		KANSL1	exon	G	G	A	C	T	T	A	17	46171223	46171224	-	179	internal
17	46171543	46171544	-	46171545	rt-arrest	1.52213	0,7,0,0	0,11,0,0	*	0,10,0,0	C	18	10	38.89	0	38.89	True		KANSL1	exon	G	G	A	C	T	T	G	17	46171416	46171417	-	127	internal
17	46923159	46923160	+	46923159	rt-arrest	1.26707	196,0,0,2	263,0,0,0	0,0,1,0	8,0,1,0	A	461	10	42.95	10	32.95	True	True	AC005670.2	five_prime_utr	G	C	C	A	G	A	G	17	46923158	46923159	+	1	cap adjacent
17	46923159	46923160	+	46923159	rt-arrest	1.26707	196,0,0,2	263,0,0,0	0,0,1,0	8,0,1,0	A	461	10	42.95	10	32.95	True	True	AC005670.2	five_prime_utr	G	C	C	A	G	A	G	17	46923160	46923161	+	1	cap adjacent
17	46923159	46923160	+	46923159	rt-arrest	1.26707	196,0,0,2	263,0,0,0	0,0,1,0	8,0,1,0	A	461	10	42.95	10	32.95	True	True	AC005670.2	five_prime_utr	G	C	C	A	G	A	G	17	46923160	46923161	+	1	cap adjacent
17	46935134	46935135	+	46935134	rt-arrest	0.854299	0,0,0,3	0,0,0,15	*	0,0,0,13	T	18	13	16.67	0	16.67	True		AC005670.2	exon	T	T	T	T	A	G	A	17	46932182	46932183	+	2952	internal
17	47120715	47120716	-	47120717	rt-arrest	1.47235	3,4,0,0	0,29,0,0	*	0,41,0,0	C	36	41	19.44	0	19.44	True		CDC27	three_prime_utr	T	G	A	C	A	A	T	17	47123895	47123896	-	3180	internal
17	47120792	47120793	-	47120794	rt-arrest	2.06945	0,18,0,0	0,15,0,0	*	0,30,0,0	C	33	30	54.55	0	54.55	True		CDC27	three_prime_utr	G	G	A	C	C	C	T	17	47123895	47123896	-	3103	internal
17	47531414	47531415	+	47531414	rt-arrest	1.80267	12,0,0,0	36,0,0,0	*	6,0,0,0	A	48	6	25	0	25	True	True	NPEPPS	exon	C	A	C	A	G	C	C	17	47531388	47531389	+	26	internal
17	47585577	47585578	+	47585577	rt-arrest	1.60842	4,0,0,0	13,0,0,0	0,0,1,0	69,0,0,0	A	17	70	23.53	1.43	22.1	True		NPEPPS	three_prime_utr	T	C	T	A	C	A	T	17	47585714	47585715	+	137	internal
17	47622025	47622026	+	47622025	rt-arrest	1.96097	0,12,0,2	0,8,0,0	*	0,24,0,0	C	22	24	63.64	0	63.64	True		NPEPPS	three_prime_utr	A	A	A	C	C	A	G	17	47618350	47618351	+	3675	internal
17	47622040	47622041	+	47622040	rt-arrest	1.86138	0,13,0,0	0,27,0,0	*	0,30,0,0	C	40	30	32.5	0	32.5	True	True	NPEPPS	three_prime_utr	G	G	A	C	A	A	T	17	47618350	47618351	+	3690	internal
17	47649904	47649905	+	47649904	rt-arrest	2.13032	0,22,1,0	0,112,0,0	*	0,7,0,0	C	135	7	17.04	0	17.04	True		KPNB1	intron	T	T	C	C	T	C	C	17	47649919	47649920	+	15	internal
17	47649940	47649941	+	47649940	rt-arrest	2.49362	42,0,0,8	260,0,1,3	*	18,0,0,0	A	314	18	15.92	0	15.92	True		KPNB1	five_prime_utr	C	T	C	A	C	T	C	17	47649919	47649920	+	21	internal
17	47661175	47661176	+	47661175	rt-arrest	1.80127	3,1,2,0	31,0,0,0	0,0,1,0	144,0,0,0	A	37	145	16.22	0.69	15.53	True		KPNB1	exon	A	C	G	A	G	G	G	17	47656925	47656926	+	4250	internal
17	47670774	47670775	+	47670774	rt-arrest	1.57305	2,1,0,0	15,0,0,0	1,0,0,0	100,0,0,0	A	18	101	16.67	0.99	15.68	True		KPNB1	exon	C	T	T	A	C	T	G	17	47670377	47670378	+	397	internal
17	47684100	47684101	+	47684100	rt-arrest	1.1055	2,0,0,2	13,0,0,0	*	53,0,0,0	A	17	53	23.53	0	23.53	True		KPNB1	three_prime_utr	C	T	T	A	G	A	G	17	47680603	47680604	+	3497	internal
17	47684117	47684118	+	47684117	rt-arrest	0.850274	3,0,0,0	16,0,0,0	*	46,0,0,0	A	19	46	15.79	0	15.79	True		KPNB1	three_prime_utr	A	A	G	A	C	C	C	17	47680603	47680604	+	3514	internal
17	47684518	47684519	+	47684518	rt-arrest	1.44016	6,0,0,0	10,0,0,0	1,0,0,0	24,0,0,0	A	16	25	37.5	4	33.5	True		KPNB1	three_prime_utr	A	A	G	A	T	A	G	17	47680603	47680604	+	3915	internal
17	47808052	47808053	-	47808054	rt-arrest	0.862771	1,0,0,2	13,0,0,0	*	5,0,0,0	A	16	5	18.75	0	18.75	True		AC003665.1	three_prime_utr	A	C	C	A	G	C	A	17	47809115	47809116	-	1063	internal
17	47820075	47820076	-	47820077	rt-arrest	0.862771	0,0,3,0	0,0,13,0	*	0,0,4,0	G	16	4	18.75	0	18.75	True		AC003665.1	exon	G	G	T	G	G	T	G	17	47820858	47820859	-	783	internal
17	47823667	47823668	-	47823669	rt-arrest	0.854299	0,0,0,3	0,0,0,15	*	0,0,0,51	T	18	51	16.67	0	16.67	True		MRPL10	three_prime_utr	C	A	G	T	T	A	G	17	47821834	47821835	-	1833	internal
17	47823711	47823712	-	47823713	rt-arrest	1.21359	0,0,3,0	0,0,13,0	0,0,1,0	0,0,42,0	G	16	43	18.75	2.33	16.42	True		MRPL10	three_prime_utr	A	C	A	G	A	G	A	17	47821834	47821835	-	1877	internal
17	47824123	47824124	-	47824125	rt-arrest	2.06034	0,41,0,0	0,131,0,0	0,1,0,1	0,79,0,0	C	172	81	23.84	2.47	21.37	True	True	MRPL10	three_prime_utr	G	A	A	C	T	T	G	17	47821834	47821835	-	2289	internal
17	47824135	47824136	-	47824137	rt-arrest	2.67323	0,69,0,0	0,48,0,0	*	0,67,0,0	C	117	67	58.97	0	58.97	True	True	MRPL10	three_prime_utr	G	G	A	C	A	T	G	17	47821834	47821835	-	2301	internal
17	47831525	47831526	-	47831527	rt-arrest	2.33354	20,5,0,10	160,1,0,0	*	3,0,0,1	A	196	4	17.86	0	17.86	True		MRPL10	five_prime_utr	T	C	C	A	T	T	C	17	47831525	47831526	-	0	cap adjacent
17	47840698	47840699	-	47840700	rt-arrest	1.09686	0,0,4,0	0,0,15,0	*	0,0,14,0	G	19	14	21.05	0	21.05	True		SCRN2	exon	G	C	A	G	G	C	A	17	47840850	47840851	-	152	internal
17	47841272	47841273	-	47841274	rt-arrest	1.95647	0,0,16,0	0,0,50,0	*	0,0,4,0	G	66	4	24.24	0	24.24	True	True	SCRN2	five_prime_utr	G	G	G	G	C	G	G	17	47841273	47841274	-	1	cap adjacent
17	47941704	47941705	+	47941704	rt-arrest	1.48605	0,0,7,0	0,0,21,0	*	0,0,7,0	G	28	7	25	0	25	True		PNPO	exon	G	G	C	G	A	C	G	17	47941706	47941707	+	2	cap adjacent
17	47971114	47971115	+	47971114	rt-arrest	2.57706	59,0,0,1	253,0,1,0	*	14,0,0,0	A	314	14	19.11	0	19.11	True		AC018521.1	five_prime_utr	C	A	C	A	G	T	C	17	47971113	47971114	+	1	cap adjacent
17	47971121	47971122	+	47971121	rt-arrest	2.14351	194,0,3,5	353,0,0,0	1,0,0,0	21,0,0,0	A	555	22	36.4	4.55	31.85	True	True	AC018521.1	five_prime_utr	T	C	C	A	G	C	C	17	47971122	47971123	+	1	cap adjacent
17	47974835	47974836	+	47974835	rt-arrest	1.3913	0,6,0,0	0,17,0,0	*	0,9,0,0	C	23	9	26.09	0	26.09	True		AC018521.1	exon	G	G	A	C	T	A	A	17	47973659	47973660	+	1176	internal
17	47975038	47975039	+	47975038	rt-arrest	1.25465	0,5,0,0	0,19,0,0	*	0,21,0,0	C	24	21	20.83	0	20.83	True		AC018521.1	exon	G	A	A	C	A	A	G	17	47973659	47973660	+	1379	internal
17	47975163	47975164	+	47975163	rt-arrest	0.862771	0,3,0,0	0,13,0,0	*	0,30,0,0	C	16	30	18.75	0	18.75	True		AC018521.1	three_prime_utr	G	A	A	C	T	C	T	17	47976461	47976462	+	1298	internal
17	47975186	47975187	+	47975186	rt-arrest	1.1055	0,0,0,4	0,0,0,13	*	0,0,0,37	T	17	37	23.53	0	23.53	True		AC018521.1	three_prime_utr	G	A	A	T	G	T	C	17	47976461	47976462	+	1275	internal
17	48050808	48050809	+	48050808	rt-arrest	2.53246	0,54,0,0	0,210,0,0	*	0,39,0,0	C	264	39	20.45	0	20.45	True	True	NFE2L1	five_prime_utr	G	G	A	C	T	G	T	17	48049132	48049133	+	1676	internal
17	48051151	48051152	+	48051151	rt-arrest	1.59966	0,27,0,1	0,122,0,0	0,1,0,0	0,42,0,0	C	150	43	18.67	2.33	16.34	True		NFE2L1	exon	G	G	A	C	T	T	C	17	48049132	48049133	+	2019	internal
17	48051336	48051337	+	48051336	rt-arrest	2.41744	0,39,0,0	0,47,0,0	*	0,31,0,0	C	86	31	45.35	0	45.35	True	True	NFE2L1	exon	A	G	A	C	C	T	G	17	48049132	48049133	+	2204	internal
17	48051342	48051343	+	48051342	rt-arrest	2.71928	1,78,0,0	1,89,1,0	*	0,33,0,0	C	170	33	46.47	0	46.47	True	True	NFE2L1	exon	G	G	A	C	A	A	T	17	48049132	48049133	+	2210	internal
17	48058443	48058444	+	48058443	rt-arrest	2.29141	0,77,0,3	0,78,0,0	0,1,0,0	0,30,0,0	C	158	31	50.63	3.23	47.41	True	True	NFE2L1	exon	G	G	A	C	T	T	C	17	48058877	48058878	+	434	internal
17	48058683	48058684	+	48058683	rt-arrest	2.45804	0,44,0,1	0,129,0,0	*	0,51,0,0	C	174	51	25.86	0	25.86	True	True	NFE2L1	exon	G	G	A	C	C	T	G	17	48058877	48058878	+	194	internal
17	48059352	48059353	+	48059352	rt-arrest	1.73524	0,11,0,0	0,59,0,0	*	0,15,0,0	C	70	15	15.71	0	15.71	True		NFE2L1	exon	G	G	A	C	A	C	C	17	48058877	48058878	+	475	internal
17	48059385	48059386	+	48059385	rt-arrest	2.39774	0,39,0,0	0,94,0,0	*	0,18,0,0	C	133	18	29.32	0	29.32	True	True	NFE2L1	exon	G	G	A	C	C	T	G	17	48058877	48058878	+	508	internal
17	48059512	48059513	+	48059512	rt-arrest	1.97872	0,15,0,2	0,73,0,1	*	0,23,0,0	C	91	23	18.68	0	18.68	True		NFE2L1	exon	G	G	A	C	G	A	C	17	48058877	48058878	+	635	internal
17	48059628	48059629	+	48059628	rt-arrest	2.04692	0,60,0,1	0,84,0,0	0,1,0,0	0,25,0,0	C	145	26	42.07	3.85	38.22	True	True	NFE2L1	exon	G	G	A	C	C	G	G	17	48058877	48058878	+	751	internal
17	48059716	48059717	+	48059716	rt-arrest	1.82907	0,58,0,0	0,256,0,0	0,1,0,0	0,47,0,0	C	314	48	18.47	2.08	16.39	True		NFE2L1	three_prime_utr	G	G	A	C	C	T	A	17	48058877	48058878	+	839	internal
17	48060211	48060212	+	48060211	rt-arrest	0.515284	0,0,4,0	0,0,12,0	0,0,1,0	0,0,12,0	G	16	13	25	7.69	17.31	True		NFE2L1	three_prime_utr	G	G	G	G	G	T	G	17	48058877	48058878	+	1334	internal
17	48060736	48060737	+	48060736	rt-arrest	1.24174	4,1,0,0	0,25,0,0	*	0,27,0,0	C	30	27	16.67	0	16.67	True		NFE2L1	three_prime_utr	C	A	A	C	A	A	C	17	48058877	48058878	+	1859	internal
17	48060940	48060941	+	48060940	rt-arrest	1.08983	1,2,0,1	0,17,0,0	*	0,11,0,0	C	21	11	19.05	0	19.05	True		NFE2L1	three_prime_utr	C	T	C	C	G	T	G	17	48058877	48058878	+	2063	internal
17	48061024	48061025	+	48061024	rt-arrest	1.08677	0,0,0,4	18,0,0,0	*	12,0,0,0	A	22	12	18.18	0	18.18	True		NFE2L1	three_prime_utr	A	A	G	A	T	T	G	17	48058877	48058878	+	2147	internal
17	48070736	48070737	-	48070738	rt-arrest	1.23885	0,4,0,1	0,27,0,0	*	0,24,0,0	C	32	24	15.62	0	15.62	True		CBX1	three_prime_utr	G	G	A	C	T	A	A	17	48067293	48067294	-	3443	internal
17	48070989	48070990	-	48070991	rt-arrest	1.0814	2,0,1,1	20,0,0,0	*	13,0,0,0	A	24	13	16.67	0	16.67	True		CBX1	three_prime_utr	G	G	G	A	T	G	G	17	48067293	48067294	-	3696	internal
17	48071300	48071301	-	48071302	rt-arrest	1.23737	0,3,2,0	0,28,0,0	*	0,29,0,0	C	33	29	15.15	0	15.15	True		CBX1	three_prime_utr	G	C	C	C	T	G	C	17	48067293	48067294	-	4007	internal
17	48071401	48071402	-	48071403	rt-arrest	1.64763	0,9,0,0	0,22,0,0	*	0,17,0,0	C	31	17	29.03	0	29.03	True		CBX1	three_prime_utr	T	G	A	C	T	G	T	17	48067293	48067294	-	4108	internal
17	48107787	48107788	+	48107787	rt-arrest	2.17593	24,0,0,1	100,0,0,0	*	6,0,0,0	A	125	6	20	0	20	True		SNX11	five_prime_utr	G	C	T	A	T	A	T	17	48107788	48107789	+	1	cap adjacent
17	48113385	48113386	+	48113385	rt-arrest	0.862771	3,0,0,0	0,0,13,0	*	0,0,9,0	G	16	9	18.75	0	18.75	True		SNX11	three_prime_utr	A	G	A	G	A	A	A	17	48112566	48112567	+	819	internal
17	48607882	48607883	-	48607884	rt-arrest	0.854299	0,0,2,1	0,0,15,0	*	0,0,6,0	G	18	6	16.67	0	16.67	True		HOXB7	exon	A	C	C	G	G	C	C	17	48608326	48608327	-	444	internal
17	48831029	48831030	+	48831029	rt-arrest	1.68681	0,0,113,1	0,0,44,0	0,0,0,2	0,0,4,1	G	158	7	72.15	28.57	43.58	True	True	CALCOCO2	five_prime_utr	C	C	C	G	T	C	C	17	48831026	48831027	+	3	cap adjacent
17	48831031	48831032	+	48831031	rt-arrest	2.52583	0,52,0,1	0,186,1,0	*	0,8,0,1	C	240	9	22.08	0	22.08	True	True	CALCOCO2	five_prime_utr	C	G	T	C	C	C	A	17	48831034	48831035	+	3	cap adjacent
17	48831034	48831035	+	48831034	rt-arrest	1.02648	149,0,3,47	275,0,0,9	1,0,2,0	13,0,0,0	A	483	16	41.2	18.75	22.45	True	True	CALCOCO2	five_prime_utr	C	C	C	A	C	T	C	17	48831034	48831035	+	0	cap adjacent
17	48852925	48852926	+	48852925	rt-arrest	0.854299	0,0,3,0	15,0,0,0	*	28,0,0,0	A	18	28	16.67	0	16.67	True		CALCOCO2	exon	C	A	G	A	G	G	A	17	48852961	48852962	+	36	internal
17	48856150	48856151	+	48856150	rt-arrest	1.00972	0,0,1,3	0,0,13,0	0,0,1,0	0,0,23,0	G	17	24	23.53	4.17	19.36	True		CALCOCO2	exon	T	C	T	G	C	A	G	17	48856101	48856102	+	49	internal
17	48863050	48863051	+	48863050	rt-arrest	1.28612	0,5,0,0	0,11,0,0	*	0,25,0,0	C	16	25	31.25	0	31.25	True		CALCOCO2	three_prime_utr	G	A	A	C	C	T	A	17	48865085	48865086	+	2035	internal
17	48892769	48892770	+	48892769	rt-arrest	1.2497	0,0,4,1	0,0,21,0	*	0,0,4,0	G	26	4	19.23	0	19.23	True		ATP5MC1	five_prime_utr	A	A	T	G	A	G	A	17	48892767	48892768	+	2	cap adjacent
17	48892786	48892787	+	48892786	rt-arrest	2.0733	20,0,0,0	59,0,0,0	*	21,0,0,0	A	79	21	25.32	0	25.32	True	True	ATP5MC1	five_prime_utr	T	C	C	A	G	G	A	17	48892787	48892788	+	1	cap adjacent
17	48892791	48892792	+	48892791	rt-arrest	1.29982	27,0,1,4	98,0,0,0	0,0,0,2	26,0,0,1	A	130	29	24.62	6.9	17.72	True		ATP5MC1	five_prime_utr	G	A	C	A	C	G	T	17	48892787	48892788	+	4	cap adjacent
17	48892803	48892804	+	48892803	rt-arrest	1.83889	0,0,57,0	1,0,252,0	0,0,2,0	0,0,61,1	G	310	64	18.39	3.12	15.26	True		ATP5MC1	five_prime_utr	G	G	G	G	A	A	G	17	48892802	48892803	+	1	cap adjacent
17	48892816	48892817	+	48892816	rt-arrest	2.97787	0,0,508,1	0,0,530,0	1,0,1,2	0,0,90,0	G	1039	94	48.99	4.26	44.73	True	True	ATP5MC1	five_prime_utr	G	C	T	G	A	G	A	17	48892817	48892818	+	1	cap adjacent
17	48892842	48892843	+	48892842	rt-arrest	1.74778	0,0,11,0	0,0,39,0	*	0,0,4,0	G	50	4	22	0	22	True	True	ATP5MC1	five_prime_utr	G	G	T	G	A	G	T	17	48892854	48892855	+	12	internal
17	48892848	48892849	+	48892848	rt-arrest	2.07131	0,0,20,0	0,0,61,2	*	0,0,6,0	G	83	6	24.1	0	24.1	True	True	ATP5MC1	five_prime_utr	T	C	T	G	T	C	A	17	48892854	48892855	+	6	internal
17	48927076	48927077	+	48927076	rt-arrest	2.51751	0,47,0,0	0,27,0,0	*	0,36,0,0	C	74	36	63.51	0	63.51	True	True	UBE2Z	three_prime_utr	G	G	A	C	T	C	T	17	48931791	48931792	+	4715	internal
17	48928188	48928189	+	48928188	rt-arrest	1.37405	0,0,4,0	0,0,16,0	0,0,2,0	0,0,62,0	G	20	64	20	3.12	16.88	True		UBE2Z	three_prime_utr	C	T	G	G	G	A	C	17	48931791	48931792	+	3603	internal
17	48928556	48928557	+	48928556	rt-arrest	1.09318	0,4,0,0	0,0,16,0	*	0,0,41,0	G	20	41	20	0	20	True		UBE2Z	three_prime_utr	T	C	T	G	C	C	T	17	48931791	48931792	+	3235	internal
17	48944731	48944732	-	48944733	rt-arrest	1.23737	0,1,4,0	0,0,28,0	*	0,0,30,0	G	33	30	15.15	0	15.15	True		SNF8	start_codon	G	A	T	G	C	A	C	17	48944733	48944734	-	2	cap adjacent
17	49414879	49414880	-	49414881	rt-arrest	2.45796	258,3,2,20	425,0,5,8	1,0,0,3	42,0,8,0	A	721	54	39.25	7.41	31.84	True	True	PHB	five_prime_utr	C	G	C	A	G	T	A	17	49414878	49414879	-	1	cap adjacent
17	49414879	49414880	-	49414881	rt-arrest	2.45796	258,3,2,20	425,0,5,8	1,0,0,3	42,0,8,0	A	721	54	39.25	7.41	31.84	True	True	PHB	five_prime_utr	C	G	C	A	G	T	A	17	49414880	49414881	-	1	cap adjacent
17	49414881	49414882	-	49414883	rt-arrest	2.27482	0,2,235,4	0,1,147,1	0,0,2,2	0,0,19,0	G	390	23	61.79	17.39	44.4	True	True	PHB	five_prime_utr	T	G	C	G	C	A	G	17	49414880	49414881	-	1	cap adjacent
17	49599997	49599998	-	49599999	rt-arrest	2.32258	0,29,0,0	0,7,0,0	*	0,16,0,0	C	36	16	80.56	0	80.56	True	True	SPOP	three_prime_utr	G	G	A	C	A	T	T	17	49601631	49601632	-	1634	internal
17	49600216	49600217	-	49600218	rt-arrest	1.68892	0,10,0,0	0,40,0,0	*	0,16,0,0	C	50	16	20	0	20	True		SPOP	three_prime_utr	T	A	A	C	T	T	G	17	49601631	49601632	-	1415	internal
17	49600256	49600257	-	49600258	rt-arrest	1.6371	0,9,0,0	0,28,0,0	*	0,17,0,0	C	37	17	24.32	0	24.32	True	True	SPOP	three_prime_utr	A	G	A	C	T	G	C	17	49601631	49601632	-	1375	internal
17	49600357	49600358	-	49600359	rt-arrest	1.09686	0,4,0,0	0,15,0,0	*	0,20,0,0	C	19	20	21.05	0	21.05	True		SPOP	three_prime_utr	A	G	A	C	T	C	C	17	49601631	49601632	-	1274	internal
17	49600407	49600408	-	49600409	rt-arrest	1.11023	0,4,0,0	11,1,0,0	*	17,0,0,0	A	16	17	25	0	25	True		SPOP	exon	G	G	G	A	C	C	C	17	49601631	49601632	-	1224	internal
17	49788812	49788813	+	49788812	rt-arrest	0.862771	0,1,1,1	0,13,0,0	*	0,6,0,0	C	16	6	18.75	0	18.75	True		KAT7	five_prime_utr	A	A	C	C	G	T	C	17	49788714	49788715	+	98	internal
17	49788819	49788820	+	49788819	rt-arrest	1.3913	0,5,0,1	0,16,1,0	*	0,6,0,0	C	23	6	26.09	0	26.09	True		KAT7	five_prime_utr	G	G	G	C	C	G	C	17	49788714	49788715	+	105	internal
17	50056222	50056223	+	50056222	rt-arrest	1.25744	5,0,0,0	18,0,0,0	*	8,0,0,0	A	23	8	21.74	0	21.74	True		ITGA3	five_prime_utr	G	G	G	A	G	G	C	17	50056110	50056111	+	112	internal
17	50072018	50072019	+	50072018	rt-arrest	1.26743	0,2,0,3	0,15,0,0	*	0,39,0,0	C	20	39	25	0	25	True		ITGA3	three_prime_utr	C	T	A	C	T	T	C	17	50072160	50072161	+	142	internal
17	50074241	50074242	+	50074241	rt-arrest	0.858461	0,0,0,3	0,0,0,14	*	0,0,0,26	T	17	26	17.65	0	17.65	True		ITGA3	three_prime_utr	C	C	T	T	C	T	A	17	50075460	50075461	+	1219	internal
17	50077406	50077407	+	50077406	rt-arrest	0.862771	0,0,1,2	0,0,0,13	*	0,0,0,32	T	16	32	18.75	0	18.75	True		ITGA3	exon	C	C	A	T	C	T	T	17	50077400	50077401	+	6	internal
17	50078828	50078829	+	50078828	rt-arrest	0.862771	3,0,0,0	13,0,0,0	*	43,0,0,0	A	16	43	18.75	0	18.75	True		ITGA3	exon	T	A	A	A	T	C	A	17	50078004	50078005	+	824	internal
17	50089200	50089201	+	50089200	rt-arrest	0.858461	0,0,2,1	0,0,14,0	*	0,0,16,0	G	17	16	17.65	0	17.65	True		ITGA3	three_prime_utr	C	A	G	G	G	A	G	17	50088213	50088214	+	987	internal
17	50089460	50089461	+	50089460	rt-arrest	2.6332	0,62,0,0	0,13,0,0	*	0,41,0,0	C	75	41	82.67	0	82.67	True	True	ITGA3	three_prime_utr	G	G	A	C	C	T	T	17	50088213	50088214	+	1247	internal
17	50089525	50089526	+	50089525	rt-arrest	1.97474	0,27,0,0	0,90,0,0	0,1,0,0	0,69,0,0	C	117	70	23.08	1.43	21.65	True	True	ITGA3	three_prime_utr	G	G	A	C	T	G	T	17	50088213	50088214	+	1312	internal
17	50089819	50089820	+	50089819	rt-arrest	2.13582	0,21,0,1	0,41,0,0	*	0,28,0,0	C	63	28	34.92	0	34.92	True	True	ITGA3	three_prime_utr	G	G	A	C	C	T	G	17	50088213	50088214	+	1606	internal
17	50089863	50089864	+	50089863	rt-arrest	1.95458	0,16,0,0	0,52,0,1	*	0,32,0,0	C	69	32	23.19	0	23.19	True	True	ITGA3	three_prime_utr	G	G	A	C	C	C	A	17	50088213	50088214	+	1650	internal
17	50090026	50090027	+	50090026	rt-arrest	1.95714	0,16,0,0	0,49,0,0	*	0,34,0,0	C	65	34	24.62	0	24.62	True	True	ITGA3	three_prime_utr	G	G	A	C	C	A	A	17	50088213	50088214	+	1813	internal
17	50090037	50090038	+	50090037	rt-arrest	1.87314	0,14,0,0	0,66,0,0	*	0,32,0,0	C	80	32	17.5	0	17.5	True		ITGA3	three_prime_utr	G	G	A	C	A	G	A	17	50088213	50088214	+	1824	internal
17	50149355	50149356	-	50149357	rt-arrest	1.88108	0,14,0,0	0,50,0,0	*	0,23,0,0	C	64	23	21.88	0	21.88	True	True	PPP1R9B	exon	G	G	A	C	T	T	C	17	50150677	50150678	-	1322	internal
17	50149394	50149395	-	50149396	rt-arrest	1.24353	0,5,0,0	0,24,0,0	*	0,11,0,0	C	29	11	17.24	0	17.24	True		PPP1R9B	exon	G	G	A	C	G	T	G	17	50150677	50150678	-	1283	internal
17	50185377	50185378	-	50185379	rt-arrest	2.94832	0,138,0,1	0,113,0,0	*	0,29,0,0	C	252	29	55.16	0	55.16	True	True	COL1A1	three_prime_utr	G	G	A	C	T	T	T	17	50187122	50187123	-	1745	internal
17	50188129	50188130	-	50188131	rt-arrest	0.862771	0,0,1,2	0,0,13,0	*	0,0,26,0	G	16	26	18.75	0	18.75	True		COL1A1	exon	C	C	G	G	T	C	C	17	50188554	50188555	-	425	internal
17	50201628	50201629	-	50201630	rt-arrest	3.28021	344,0,3,6	1192,0,2,1	*	39,0,0,0	A	1548	39	22.8	0	22.8	True	True	COL1A1	five_prime_utr	A	G	C	A	G	A	C	17	50201632	50201633	-	4	cap adjacent
17	50201630	50201631	-	50201632	rt-arrest	2.91217	0,0,909,10	0,1,202,1	1,0,4,3	0,0,27,1	G	1123	36	81.83	22.22	59.61	True	True	COL1A1	five_prime_utr	G	G	A	G	C	A	G	17	50201632	50201633	-	2	cap adjacent
17	50201631	50201632	-	50201633	rt-arrest	1.64662	5,4,18,31	72,0,62,0	0,0,1,1	6,0,20,0	A	192	28	30.21	7.14	23.07	True	True	COL1A1	five_prime_utr	C	G	G	A	G	C	A	17	50201632	50201633	-	1	cap adjacent
17	50373183	50373184	-	50373185	rt-arrest	2.17781	1,0,421,0	0,0,706,0	0,0,2,0	0,0,20,1	G	1128	23	37.41	8.7	28.72	True	True	MRPL27	five_prime_utr	A	G	T	G	A	G	T	17	50373184	50373185	-	1	cap adjacent
17	50373189	50373190	-	50373191	rt-arrest	0.73252	0,0,218,0	0,0,331,0	0,0,0,1	0,0,7,0	G	549	8	39.71	12.5	27.21	True	True	MRPL27	five_prime_utr	A	C	C	G	G	A	A	17	50373184	50373185	-	5	cap adjacent
17	50373195	50373196	-	50373197	rt-arrest	2.80621	0,0,99,0	0,0,141,0	*	0,0,4,0	G	240	4	41.25	0	41.25	True	True	MRPL27	five_prime_utr	T	T	C	G	A	G	A	17	50373196	50373197	-	1	cap adjacent
17	50375549	50375550	+	50375549	rt-arrest	1.52213	0,7,0,0	0,11,0,0	*	0,7,0,0	C	18	7	38.89	0	38.89	True		EME1	exon	G	G	A	C	T	C	T	17	50375688	50375689	+	139	internal
17	50375687	50375688	+	50375687	rt-arrest	2.30426	0,28,0,0	0,9,0,0	*	0,5,0,0	C	37	5	75.68	0	75.68	True	True	EME1	exon	G	G	A	C	C	T	G	17	50375688	50375689	+	1	cap adjacent
17	50379153	50379154	+	50379153	rt-arrest	0.850274	0,0,0,3	0,16,0,0	*	0,5,0,0	C	19	5	15.79	0	15.79	True		EME1	exon	A	G	A	C	C	A	A	17	50378883	50378884	+	270	internal
17	50381552	50381553	-	50381554	rt-arrest	1.89602	0,9,0,0	0,24,0,0	0,1,0,1	0,100,0,0	C	33	102	27.27	1.96	25.31	True		LRRC59	three_prime_utr	G	G	A	C	T	T	T	17	50385134	50385135	-	3582	internal
17	50382584	50382585	-	50382586	rt-arrest	1.09318	4,0,0,0	16,0,0,0	*	100,0,0,0	A	20	100	20	0	20	True		LRRC59	three_prime_utr	G	G	T	A	G	A	T	17	50385134	50385135	-	2550	internal
17	50382917	50382918	-	50382919	rt-arrest	2.2778	0,16,0,0	0,21,0,0	0,1,0,0	0,121,0,2	C	37	124	43.24	0.81	42.44	True	True	LRRC59	three_prime_utr	G	G	A	C	A	C	A	17	50385134	50385135	-	2217	internal
17	50485068	50485069	+	50485068	rt-arrest	1.2497	0,5,0,0	0,21,0,0	*	0,16,0,0	C	26	16	19.23	0	19.23	True		RSAD1	three_prime_utr	G	G	A	C	T	C	A	17	50484029	50484030	+	1039	internal
17	50485452	50485453	+	50485452	rt-arrest	1.10094	0,4,0,0	0,14,0,0	*	0,10,0,0	C	18	10	22.22	0	22.22	True		RSAD1	three_prime_utr	G	T	A	C	T	G	G	17	50484029	50484030	+	1423	internal
17	50485510	50485511	+	50485510	rt-arrest	0.862771	0,0,0,3	0,0,13,0	*	0,0,10,0	G	16	10	18.75	0	18.75	True		RSAD1	three_prime_utr	G	G	A	G	A	A	G	17	50484029	50484030	+	1481	internal
17	50485550	50485551	+	50485550	rt-arrest	2.29682	0,28,0,0	0,13,0,0	*	0,12,0,0	C	41	12	68.29	0	68.29	True	True	RSAD1	three_prime_utr	G	G	A	C	T	T	T	17	50484029	50484030	+	1521	internal
17	50485640	50485641	+	50485640	rt-arrest	2.20761	0,25,0,0	0,35,0,0	*	0,11,0,0	C	60	11	41.67	0	41.67	True	True	RSAD1	three_prime_utr	G	G	A	C	T	G	A	17	50484029	50484030	+	1611	internal
17	50656853	50656854	+	50656853	rt-arrest	1.09318	2,0,2,0	16,0,0,0	*	26,0,0,0	A	20	26	20	0	20	True		ABCC3	intron	T	G	G	A	T	G	G	17	50658143	50658144	+	1290	internal
17	50657021	50657022	+	50657021	rt-arrest	1.09686	0,0,2,2	0,0,15,0	*	0,0,25,0	G	19	25	21.05	0	21.05	True		ABCC3	intron	C	C	G	G	G	C	C	17	50658143	50658144	+	1122	internal
17	50663203	50663204	+	50663203	rt-arrest	0.858461	0,0,3,0	0,0,14,0	*	0,0,23,0	G	17	23	17.65	0	17.65	True		ABCC3	exon	C	A	A	G	A	G	C	17	50663160	50663161	+	43	internal
17	50663718	50663719	+	50663718	rt-arrest	0.854299	0,3,0,0	0,15,0,0	*	0,45,0,0	C	18	45	16.67	0	16.67	True		ABCC3	three_prime_utr	C	C	T	C	C	T	G	17	50663743	50663744	+	25	internal
17	50664038	50664039	+	50664038	rt-arrest	2.2096	0,24,0,0	0,19,0,0	*	0,60,0,0	C	43	60	55.81	0	55.81	True	True	ABCC3	exon	G	G	A	C	C	T	T	17	50663743	50663744	+	295	internal
17	50668625	50668626	+	50668625	rt-arrest	1.11023	3,0,1,0	0,0,0,12	*	0,0,0,7	T	16	7	25	0	25	True		ABCC3	intron	T	G	T	T	C	A	C	17	50668430	50668431	+	195	internal
17	50673508	50673509	+	50673508	rt-arrest	0.858461	1,0,0,2	14,0,0,0	*	22,0,0,0	A	17	22	17.65	0	17.65	True		ABCC3	three_prime_utr	C	C	C	A	G	A	C	17	50673615	50673616	+	107	internal
17	50679825	50679826	+	50679825	rt-arrest	1.21359	3,0,0,0	0,0,13,0	0,0,1,0	0,0,42,0	G	16	43	18.75	2.33	16.42	True		ABCC3	three_prime_utr	T	A	C	G	A	A	T	17	50678899	50678900	+	926	internal
17	50695518	50695519	-	50695520	rt-arrest	1.9929	0,0,0,17	0,0,0,46	*	0,0,0,23	T	63	23	26.98	0	26.98	True	True	ANKRD40	three_prime_utr	G	G	A	T	T	C	T	17	50701098	50701099	-	5580	internal
17	50695526	50695527	-	50695528	rt-arrest	2.04945	0,18,0,0	0,24,0,0	*	0,21,0,0	C	42	21	42.86	0	42.86	True	True	ANKRD40	three_prime_utr	G	G	A	C	A	G	A	17	50701098	50701099	-	5572	internal
17	50695575	50695576	-	50695577	rt-arrest	1.57016	0,8,0,0	0,23,0,0	*	0,20,0,0	C	31	20	25.81	0	25.81	True		ANKRD40	three_prime_utr	T	G	A	C	A	T	T	17	50701098	50701099	-	5523	internal
17	50695636	50695637	-	50695638	rt-arrest	1.08397	0,4,0,0	0,19,0,0	*	0,18,0,0	C	23	18	17.39	0	17.39	True		ANKRD40	three_prime_utr	T	G	A	C	A	G	T	17	50701098	50701099	-	5462	internal
17	50695984	50695985	-	50695986	rt-arrest	2.52848	0,48,0,0	0,24,0,0	*	0,13,0,0	C	72	13	66.67	0	66.67	True	True	ANKRD40	three_prime_utr	G	G	A	C	T	T	T	17	50701098	50701099	-	5114	internal
17	50696007	50696008	-	50696009	rt-arrest	1.26048	0,5,0,0	0,15,2,0	*	0,12,0,0	C	22	12	22.73	0	22.73	True		ANKRD40	exon	A	A	A	C	T	G	A	17	50701098	50701099	-	5091	internal
17	50699655	50699656	-	50699657	rt-arrest	1.26743	0,5,0,0	0,15,0,0	*	0,6,0,0	C	20	6	25	0	25	True		ANKRD40	exon	G	G	A	C	C	T	T	17	50701098	50701099	-	1443	internal
17	50719596	50719597	+	50719596	rt-arrest	0.461293	10,115,13,65	1,63,2,36	0,0,2,1	0,3,0,0	C	305	6	66.56	50	16.56	True		LUC7L3	five_prime_utr	G	G	C	C	A	T	T	17	50719597	50719598	+	1	cap adjacent
17	50719597	50719598	+	50719597	rt-arrest	0.710704	97,0,3,217	197,1,0,114	0,0,2,0	4,0,0,2	A	629	8	50.4	25	25.4	True	True	LUC7L3	five_prime_utr	G	C	C	A	T	T	T	17	50719597	50719598	+	0	cap adjacent
17	50719602	50719603	+	50719602	rt-arrest	3.11514	0,1,226,0	0,0,836,4	*	0,0,8,0	G	1067	8	21.27	0	21.27	True	True	LUC7L3	five_prime_utr	T	T	T	G	T	C	T	17	50719603	50719604	+	1	cap adjacent
17	50752356	50752357	+	50752356	rt-arrest	1.78339	0,10,0,0	0,6,0,0	*	0,16,0,0	C	16	16	62.5	0	62.5	True		LUC7L3	three_prime_utr	G	G	A	C	T	G	A	17	50751051	50751052	+	1305	internal
17	50752446	50752447	+	50752446	rt-arrest	1.90936	0,14,0,0	0,24,0,0	*	0,20,0,0	C	38	20	36.84	0	36.84	True	True	LUC7L3	three_prime_utr	A	G	A	C	T	T	T	17	50751051	50751052	+	1395	internal
17	50752512	50752513	+	50752512	rt-arrest	1.85184	0,0,0,13	29,0,0,5	*	16,0,0,0	A	47	16	27.66	0	27.66	True	True	LUC7L3	three_prime_utr	T	G	G	A	C	T	T	17	50751051	50751052	+	1461	internal
17	50752513	50752514	+	50752513	rt-arrest	1.83714	0,13,0,0	0,51,0,1	*	0,16,0,0	C	65	16	20	0	20	True		LUC7L3	three_prime_utr	G	G	A	C	T	T	T	17	50751051	50751052	+	1462	internal
17	50863695	50863696	-	50863697	rt-arrest	2.63879	0,68,0,0	0,183,0,0	*	0,60,0,0	C	251	60	27.09	0	27.09	True	True	TOB1	exon	G	G	A	C	C	A	G	17	50866354	50866355	-	2659	internal
17	50863783	50863784	-	50863785	rt-arrest	2.76082	1,88,0,0	0,143,0,0	*	0,93,0,0	C	232	93	38.36	0	38.36	True	True	TOB1	exon	G	G	A	C	A	T	T	17	50866354	50866355	-	2571	internal
17	50863822	50863823	-	50863824	rt-arrest	2.37419	0,35,1,1	0,88,0,0	*	0,111,0,0	C	125	111	29.6	0	29.6	True	True	TOB1	exon	G	G	A	C	C	C	A	17	50866354	50866355	-	2532	internal
17	50866088	50866089	-	50866090	rt-arrest	1.37829	0,0,6,0	0,0,22,0	*	0,0,8,0	G	28	8	21.43	0	21.43	True		TOB1	five_prime_utr	G	C	G	G	G	T	C	17	50866354	50866355	-	266	internal
17	50866353	50866354	-	50866355	rt-arrest	2.59487	58,0,0,1	77,0,0,0	*	6,0,0,0	A	136	6	43.38	0	43.38	True	True	TOB1	five_prime_utr	G	G	C	A	G	A	A	17	50866354	50866355	-	1	cap adjacent
17	50866355	50866356	-	50866357	rt-arrest	1.1688	0,0,45,1	0,0,17,1	0,0,1,0	0,0,3,0	G	64	4	71.88	25	46.88	True	True	TOB1	intron	G	C	G	G	C	A	G	17	50866354	50866355	-	1	cap adjacent
17	51005256	51005257	-	51005258	rt-arrest	0.862771	0,0,3,0	0,0,13,0	*	0,0,32,0	G	16	32	18.75	0	18.75	True		SPAG9	exon	T	C	G	G	G	C	A	17	51001745	51001746	-	3511	internal
17	51120524	51120525	-	51120526	rt-arrest	1.25744	0,0,2,3	0,0,17,1	*	0,0,10,0	G	23	10	21.74	0	21.74	True		SPAG9	exon	C	G	A	G	G	A	G	17	51120734	51120735	-	210	internal
17	51153558	51153559	+	51153558	rt-arrest	2.54953	0,0,241,1	0,0,115,0	0,0,0,2	0,0,22,0	G	357	24	67.79	8.33	59.45	True	True	NME1	five_prime_utr	T	G	C	G	C	A	G	17	51153572	51153573	+	14	internal
17	51153566	51153567	+	51153566	rt-arrest	3.13721	0,0,228,7	0,0,430,0	*	0,0,35,0	G	665	35	35.34	0	35.34	True	True	NME1	five_prime_utr	A	G	C	G	T	T	C	17	51153572	51153573	+	6	internal
17	51153571	51153572	+	51153571	rt-arrest	2.89691	0,0,130,1	0,0,741,0	*	0,0,49,0	G	872	49	15.02	0	15.02	True		NME1	five_prime_utr	T	C	C	G	T	G	C	17	51153572	51153573	+	1	cap adjacent
17	51153577	51153578	+	51153577	rt-arrest	2.62863	0,0,332,1	0,0,1047,3	0,0,1,0	0,0,78,0	G	1383	79	24.08	1.27	22.81	True	True	NME1	five_prime_utr	C	G	T	G	C	A	A	17	51153576	51153577	+	1	cap adjacent
17	51153577	51153578	+	51153577	rt-arrest	2.62863	0,0,332,1	0,0,1047,3	0,0,1,0	0,0,78,0	G	1383	79	24.08	1.27	22.81	True	True	NME1	five_prime_utr	C	G	T	G	C	A	A	17	51153578	51153579	+	1	cap adjacent
17	51166410	51166411	+	51166410	rt-arrest	1.78388	0,12,0,0	0,66,0,0	*	0,8,0,0	C	78	8	15.38	0	15.38	True		NME2	five_prime_utr	C	T	C	C	T	C	C	17	51166418	51166419	+	8	internal
17	51166805	51166806	+	51166805	rt-arrest	1.07683	4,0,0,0	22,0,0,0	*	5,0,0,0	A	26	5	15.38	0	15.38	True		NME2	five_prime_utr	C	T	G	A	C	C	G	17	51166564	51166565	+	241	internal
17	51166808	51166809	+	51166808	rt-arrest	2.12283	0,0,20,1	0,0,30,0	*	0,0,5,0	G	51	5	41.18	0	41.18	True	True	NME2	five_prime_utr	A	C	C	G	C	A	C	17	51166564	51166565	+	244	internal
17	51260552	51260553	+	51260552	rt-arrest	2.26104	0,0,30,0	0,0,138,0	*	0,0,7,0	G	168	7	17.86	0	17.86	True		UTP18	five_prime_utr	C	A	C	G	T	G	A	17	51260546	51260547	+	6	internal
17	54900831	54900832	+	54900831	rt-arrest	2.96436	1,0,143,2	0,0,149,0	*	0,0,4,0	G	295	4	49.49	0	49.49	True	True	TOM1L1	five_prime_utr	G	A	G	G	C	G	G	17	54900834	54900835	+	3	cap adjacent
17	54900833	54900834	+	54900833	rt-arrest	2.82509	0,0,106,1	0,0,304,0	*	0,0,5,0	G	411	5	26.03	0	26.03	True	True	TOM1L1	five_prime_utr	G	G	C	G	G	A	T	17	54900834	54900835	+	1	cap adjacent
17	56594951	56594952	+	56594951	rt-arrest	1.80702	0,11,0,0	0,11,0,0	*	0,5,0,0	C	22	5	50	0	50	True		NOG	three_prime_utr	G	G	A	C	A	C	T	17	56593699	56593700	+	1252	internal
17	56888094	56888095	-	56888096	rt-arrest	1.48173	0,7,0,0	0,23,0,0	*	0,16,0,0	C	30	16	23.33	0	23.33	True		TRIM25	three_prime_utr	G	G	A	C	A	C	T	17	56891355	56891356	-	3261	internal
17	56888301	56888302	-	56888303	rt-arrest	0.850274	0,0,2,1	0,0,0,16	*	0,0,0,20	T	19	20	15.79	0	15.79	True		TRIM25	three_prime_utr	A	T	T	T	G	T	G	17	56891355	56891356	-	3054	internal
17	56888437	56888438	-	56888439	rt-arrest	0.858461	0,0,0,3	0,0,0,14	*	0,0,0,13	T	17	13	17.65	0	17.65	True		TRIM25	three_prime_utr	T	G	T	T	T	C	A	17	56891355	56891356	-	2918	internal
17	56891234	56891235	-	56891236	rt-arrest	1.11023	0,0,0,4	0,0,0,12	*	0,0,0,19	T	16	19	25	0	25	True		TRIM25	three_prime_utr	G	T	T	T	C	A	A	17	56891355	56891356	-	121	internal
17	56891774	56891775	-	56891776	rt-arrest	1.80728	0,11,0,1	0,32,0,0	*	0,28,0,0	C	44	28	27.27	0	27.27	True	True	TRIM25	three_prime_utr	G	G	A	C	T	T	T	17	56891526	56891527	-	248	internal
17	56891840	56891841	-	56891842	rt-arrest	1.24174	0,5,0,0	0,25,0,0	*	0,30,0,0	C	30	30	16.67	0	16.67	True		TRIM25	three_prime_utr	T	G	A	C	C	A	C	17	56891526	56891527	-	314	internal
17	56891902	56891903	-	56891904	rt-arrest	1.08397	4,0,0,0	19,0,0,0	*	40,0,0,0	A	23	40	17.39	0	17.39	True		TRIM25	three_prime_utr	A	A	T	A	A	C	G	17	56891526	56891527	-	376	internal
17	56891990	56891991	-	56891992	rt-arrest	1.38827	0,6,0,0	0,18,0,0	*	0,41,0,0	C	24	41	25	0	25	True		TRIM25	three_prime_utr	G	A	A	C	C	G	G	17	56891526	56891527	-	464	internal
17	56901422	56901423	-	56901424	rt-arrest	0.850274	0,0,0,3	0,0,0,16	*	0,0,0,16	T	19	16	15.79	0	15.79	True		TRIM25	three_prime_utr	C	A	G	T	T	C	A	17	56904343	56904344	-	2921	internal
17	56901423	56901424	-	56901425	rt-arrest	1.1055	0,0,2,2	0,0,13,0	*	0,0,15,0	G	17	15	23.53	0	23.53	True		TRIM25	three_prime_utr	C	C	A	G	T	T	C	17	56904343	56904344	-	2920	internal
17	56901555	56901556	-	56901557	rt-arrest	0.850274	0,1,0,2	0,0,0,16	*	0,0,0,24	T	19	24	15.79	0	15.79	True		TRIM25	three_prime_utr	G	A	A	T	C	T	C	17	56904343	56904344	-	2788	internal
17	56960794	56960795	-	56960796	rt-arrest	1.1055	0,0,1,3	0,0,13,0	*	0,0,5,0	G	17	5	23.53	0	23.53	True		COIL	exon	T	G	T	G	A	G	A	17	56960776	56960777	-	18	internal
17	56978128	56978129	+	56978128	rt-arrest	0.176045	0,11,0,0	0,15,0,0	0,0,0,1	0,3,0,0	C	26	4	42.31	25	17.31	True		SCPEP1	five_prime_utr	A	G	C	C	T	G	T	17	56978129	56978130	+	1	cap adjacent
17	56978130	56978131	+	56978130	rt-arrest	1.85981	0,0,13,0	0,0,28,0	*	0,0,5,0	G	41	5	31.71	0	31.71	True	True	SCPEP1	five_prime_utr	C	C	T	G	T	T	G	17	56978129	56978130	+	1	cap adjacent
17	56978130	56978131	+	56978130	rt-arrest	1.85981	0,0,13,0	0,0,28,0	*	0,0,5,0	G	41	5	31.71	0	31.71	True	True	SCPEP1	five_prime_utr	C	C	T	G	T	T	G	17	56978131	56978132	+	1	cap adjacent
17	56978133	56978134	+	56978133	rt-arrest	1.95783	0,0,16,0	0,0,48,0	*	0,0,5,0	G	64	5	25	0	25	True	True	SCPEP1	five_prime_utr	G	T	T	G	C	T	G	17	56978134	56978135	+	1	cap adjacent
17	56978152	56978153	+	56978152	rt-arrest	2.445	40,0,0,3	91,0,0,0	*	6,0,0,0	A	134	6	32.09	0	32.09	True	True	SCPEP1	five_prime_utr	G	G	T	A	C	T	T	17	56978153	56978154	+	1	cap adjacent
17	56995541	56995542	+	56995541	rt-arrest	0.854299	3,0,0,0	0,0,0,15	*	0,0,0,18	T	18	18	16.67	0	16.67	True		SCPEP1	three_prime_utr	G	T	C	T	A	A	G	17	56995560	56995561	+	19	internal
17	56998495	56998496	+	56998495	rt-arrest	1.09318	0,0,4,0	0,0,16,0	*	0,0,6,0	G	20	6	20	0	20	True		SCPEP1	three_prime_utr	G	G	G	G	A	G	G	17	56998291	56998292	+	204	internal
17	57106077	57106078	+	57106077	rt-arrest	1.95317	0,16,0,0	0,56,0,0	*	0,46,0,0	C	72	46	22.22	0	22.22	True	True	AKAP1	exon	G	G	A	C	T	G	G	17	57106023	57106024	+	54	internal
17	57106309	57106310	+	57106309	rt-arrest	1.23885	0,5,0,0	0,27,0,0	*	0,29,0,0	C	32	29	15.62	0	15.62	True		AKAP1	exon	G	G	A	C	G	A	T	17	57106023	57106024	+	286	internal
17	57106764	57106765	+	57106764	rt-arrest	2.07165	0,24,0,0	0,16,0,0	0,0,0,1	1,27,0,0	C	40	29	60	3.45	56.55	True	True	AKAP1	exon	A	G	A	C	C	T	A	17	57106719	57106720	+	45	internal
17	57106810	57106811	+	57106810	rt-arrest	1.96587	0,16,0,0	0,38,0,0	*	0,26,0,0	C	54	26	29.63	0	29.63	True	True	AKAP1	exon	G	G	A	C	A	G	T	17	57106719	57106720	+	91	internal
17	57106979	57106980	+	57106979	rt-arrest	1.70925	0,10,0,0	0,24,0,0	*	0,22,0,0	C	34	22	29.41	0	29.41	True		AKAP1	exon	G	G	A	C	A	C	T	17	57106719	57106720	+	260	internal
17	57107125	57107126	+	57107125	rt-arrest	1.46516	0,7,0,0	0,35,0,0	*	1,21,0,0	C	42	22	16.67	0	16.67	True		AKAP1	exon	A	G	A	C	T	T	G	17	57106719	57106720	+	406	internal
17	57107148	57107149	+	57107148	rt-arrest	1.88669	0,14,0,0	0,42,0,0	*	0,32,0,0	C	56	32	25	0	25	True	True	AKAP1	exon	G	G	A	C	C	A	T	17	57106719	57106720	+	429	internal
17	57120496	57120497	+	57120496	rt-arrest	1.31863	0,8,0,0	0,12,0,0	0,0,0,1	0,16,0,0	C	20	17	40	5.88	34.12	True		AKAP1	three_prime_utr	G	A	A	C	T	A	T	17	57116133	57116134	+	4363	internal
17	57262189	57262190	+	57262189	rt-arrest	1.2759	5,0,0,0	13,0,0,0	*	30,0,0,0	A	18	30	27.78	0	27.78	True		MSI2	three_prime_utr	C	C	C	A	A	G	G	17	57262115	57262116	+	74	internal
17	57401433	57401434	+	57401433	rt-arrest	0.850274	0,0,2,1	0,0,0,16	*	0,0,0,21	T	19	21	15.79	0	15.79	True		MSI2	exon	T	A	G	T	G	G	A	17	57406812	57406813	+	5379	internal
17	57839777	57839778	-	57839779	rt-arrest	1.67498	0,9,0,0	0,13,0,0	*	0,48,0,0	C	22	48	40.91	0	40.91	True		MRPS23	three_prime_utr	G	G	A	C	C	T	G	17	57834749	57834750	-	5028	internal
17	57850036	57850037	-	57850038	rt-arrest	3.03578	179,0,1,3	542,0,1,1	*	9,0,0,0	A	727	9	25.17	0	25.17	True	True	MRPS23	five_prime_utr	G	C	T	A	G	T	C	17	57850044	57850045	-	8	internal
17	57850043	57850044	-	57850045	rt-arrest	2.86318	110,0,1,7	359,0,0,0	*	7,0,0,0	A	477	7	24.74	0	24.74	True	True	MRPS23	five_prime_utr	G	G	T	A	G	C	A	17	57850044	57850045	-	1	cap adjacent
17	57850046	57850047	-	57850048	rt-arrest	2.63897	1,0,68,0	0,0,259,0	*	0,0,4,0	G	328	4	21.04	0	21.04	True	True	MRPS23	five_prime_utr	T	C	C	G	G	T	A	17	57850044	57850045	-	2	cap adjacent
17	57850048	57850049	-	57850050	rt-arrest	2.59282	0,58,1,2	0,160,0,0	*	0,4,0,0	C	221	4	27.6	0	27.6	True	True	MRPS23	five_prime_utr	G	T	T	C	C	G	G	17	57850044	57850045	-	4	cap adjacent
17	57862512	57862513	-	57862514	rt-arrest	2.35017	0,33,0,0	0,31,0,0	*	0,25,0,0	C	64	25	51.56	0	51.56	True	True	CUEDC1	three_prime_utr	G	G	A	C	T	C	T	17	57866857	57866858	-	4345	internal
17	57862664	57862665	-	57862666	rt-arrest	1.2475	0,5,0,0	0,22,0,0	*	0,18,0,0	C	27	18	18.52	0	18.52	True		CUEDC1	three_prime_utr	G	A	A	C	T	C	T	17	57866857	57866858	-	4193	internal
17	57863070	57863071	-	57863072	rt-arrest	2.71003	0,75,0,1	0,62,0,0	*	0,25,0,0	C	138	25	55.07	0	55.07	True	True	CUEDC1	three_prime_utr	G	G	A	C	C	T	G	17	57866857	57866858	-	3787	internal
17	57863111	57863112	-	57863113	rt-arrest	1.93168	0,15,0,0	0,36,0,0	*	0,28,0,0	C	51	28	29.41	0	29.41	True	True	CUEDC1	three_prime_utr	G	G	A	C	T	T	A	17	57866857	57866858	-	3746	internal
17	57885408	57885409	-	57885410	rt-arrest	1.55008	0,8,0,0	0,37,1,0	*	0,10,0,0	C	46	10	17.39	0	17.39	True		CUEDC1	exon	G	G	A	C	G	A	C	17	57885837	57885838	-	429	internal
17	57980711	57980712	-	57980713	rt-arrest	0.862771	3,0,0,0	0,0,0,13	*	0,0,0,34	T	16	34	18.75	0	18.75	True		VEZF1	exon	A	T	G	T	A	A	C	17	57982864	57982865	-	2153	internal
17	57983171	57983172	-	57983173	rt-arrest	2.08642	0,21,0,0	0,94,0,0	*	0,30,0,0	C	115	30	18.26	0	18.26	True		VEZF1	five_prime_utr	G	G	A	C	A	G	C	17	57982864	57982865	-	307	internal
17	57983253	57983254	-	57983255	rt-arrest	1.94421	0,16,0,0	0,76,0,1	*	0,29,0,0	C	93	29	17.2	0	17.2	True		VEZF1	five_prime_utr	A	A	A	C	A	T	T	17	57982864	57982865	-	389	internal
17	58004691	58004692	-	58004693	rt-arrest	0.854299	3,0,0,0	15,0,0,0	*	54,0,0,0	A	18	54	16.67	0	16.67	True		AC015813.2	three_prime_utr	T	T	A	A	T	A	G	17	58005134	58005135	-	443	internal
17	58006603	58006604	-	58006605	rt-arrest	1.78646	0,0,12,0	0,0,60,0	*	0,0,4,0	G	72	4	16.67	0	16.67	True		AC015813.2	intron	C	G	G	G	G	G	G	17	58006405	58006406	-	198	internal
17	58007245	58007246	-	58007247	rt-arrest	3.15191	0,0,237,5	0,0,322,0	*	0,0,16,0	G	564	16	42.91	0	42.91	True	True	AC015813.2	five_prime_utr	G	G	C	G	C	C	A	17	58007246	58007247	-	1	cap adjacent
17	58007245	58007246	-	58007247	rt-arrest	3.15191	0,0,237,5	0,0,322,0	*	0,0,16,0	G	564	16	42.91	0	42.91	True	True	AC015813.2	five_prime_utr	G	G	C	G	C	C	A	17	58007246	58007247	-	1	cap adjacent
17	58007259	58007260	-	58007261	rt-arrest	2.83024	0,0,105,0	0,0,148,0	*	0,0,6,0	G	253	6	41.5	0	41.5	True	True	SRSF1	five_prime_utr	G	C	C	G	A	G	C	17	58007261	58007262	-	2	cap adjacent
17	58007262	58007263	-	58007264	rt-arrest	2.12994	0,0,23,0	0,0,114,0	*	0,0,5,0	G	137	5	16.79	0	16.79	True		SRSF1	five_prime_utr	T	G	C	G	C	C	G	17	58007261	58007262	-	1	cap adjacent
17	58089341	58089342	+	58089341	rt-arrest	2.31976	0,33,0,0	0,83,0,0	*	0,28,0,0	C	116	28	28.45	0	28.45	True	True	DYNLL2	three_prime_utr	G	G	A	C	T	G	T	17	58083419	58083420	+	5922	internal
17	58089401	58089402	+	58089401	rt-arrest	2.70826	0,77,0,0	0,91,0,0	*	0,18,0,0	C	168	18	45.83	0	45.83	True	True	DYNLL2	three_prime_utr	G	G	A	C	T	G	T	17	58083419	58083420	+	5982	internal
17	58089583	58089584	+	58089583	rt-arrest	1.36697	4,0,0,2	0,0,0,29	*	0,0,0,13	T	35	13	17.14	0	17.14	True		DYNLL2	three_prime_utr	A	A	A	T	A	A	A	17	58095672	58095673	+	6089	internal
17	58090524	58090525	+	58090524	rt-arrest	1.08677	0,0,0,4	0,18,0,0	*	0,14,0,0	C	22	14	18.18	0	18.18	True		DYNLL2	three_prime_utr	G	A	G	C	T	G	G	17	58095672	58095673	+	5148	internal
17	58090763	58090764	+	58090763	rt-arrest	0.807275	0,0,16,0	0,0,7,0	0,0,10,0	0,0,11,0	G	23	21	69.57	47.62	21.95	True		DYNLL2	three_prime_utr	T	G	G	G	G	T	G	17	58095672	58095673	+	4909	internal
17	58346079	58346080	-	58346081	rt-arrest	2.2059	0,25,0,0	0,37,0,0	*	0,20,0,0	C	62	20	40.32	0	40.32	True	True	AC004687.2	three_prime_utr	G	G	A	C	T	A	C	17	58347611	58347612	-	1532	internal
17	58352168	58352169	-	58352170	rt-arrest	3.15359	4,0,248,1	0,0,1181,1	*	0,0,26,0	G	1435	26	17.63	0	17.63	True		AC004687.2	five_prime_utr	G	T	C	G	T	C	T	17	58352167	58352168	-	1	cap adjacent
17	58352200	58352201	-	58352202	rt-arrest	0.951734	114,0,0,193	227,0,0,105	1,0,0,0	4,0,0,2	A	639	7	48.04	14.29	33.76	True	True	AC004687.2	five_prime_utr	G	C	T	A	T	T	T	17	58352201	58352202	-	1	cap adjacent
17	58495101	58495102	-	58495103	rt-arrest	0.850274	0,3,0,0	0,15,1,0	*	0,21,0,0	C	19	21	15.79	0	15.79	True		MTMR4	exon	G	G	A	C	T	C	C	17	58492738	58492739	-	2363	internal
17	58495230	58495231	-	58495232	rt-arrest	2.29079	0,27,0,0	0,7,0,0	*	0,22,0,0	C	34	22	79.41	0	79.41	True		MTMR4	exon	G	G	A	C	A	T	T	17	58492738	58492739	-	2492	internal
17	58495881	58495882	-	58495883	rt-arrest	1.26379	0,5,0,0	0,16,0,0	*	0,10,0,0	C	21	10	23.81	0	23.81	True		MTMR4	exon	G	A	A	C	A	T	T	17	58492738	58492739	-	3143	internal
17	58517863	58517864	-	58517865	rt-arrest	0.862771	0,0,3,0	0,0,13,0	*	0,0,5,0	G	16	5	18.75	0	18.75	True		MTMR4	five_prime_utr	G	A	C	G	G	A	A	17	58517855	58517856	-	8	internal
17	58692616	58692617	+	58692616	rt-arrest	2.79016	0,0,98,1	0,0,346,0	*	0,0,6,0	G	445	6	22.25	0	22.25	True	True	RAD51C	five_prime_utr	G	C	T	G	C	T	C	17	58692615	58692616	+	1	cap adjacent
17	59155173	59155174	-	59155175	rt-arrest	0.656977	109,0,0,8	407,0,0,0	1,0,0,0	15,0,0,0	A	524	16	22.33	6.25	16.08	True		SKA2	five_prime_utr	G	T	C	A	A	C	T	17	59155174	59155175	-	1	cap adjacent
17	59155176	59155177	-	59155178	rt-arrest	2.99115	0,0,158,0	0,0,209,1	*	0,0,9,0	G	368	9	42.93	0	42.93	True	True	SKA2	five_prime_utr	A	A	T	G	T	C	A	17	59155177	59155178	-	1	cap adjacent
17	59155183	59155184	-	59155185	rt-arrest	2.29135	0,0,32,0	0,0,149,0	*	0,0,6,0	G	181	6	17.68	0	17.68	True		SKA2	five_prime_utr	T	C	T	G	C	G	G	17	59155182	59155183	-	1	cap adjacent
17	59155183	59155184	-	59155185	rt-arrest	2.29135	0,0,32,0	0,0,149,0	*	0,0,6,0	G	181	6	17.68	0	17.68	True		SKA2	five_prime_utr	T	C	T	G	C	G	G	17	59155184	59155185	-	1	cap adjacent
17	59155205	59155206	-	59155207	rt-arrest	2.11184	0,1,20,0	0,0,40,0	*	0,0,4,0	G	61	4	34.43	0	34.43	True	True	SKA2	five_prime_utr	T	G	C	G	G	C	T	17	59155194	59155195	-	11	internal
17	59155217	59155218	-	59155219	rt-arrest	1.96969	13,0,0,2	15,0,0,0	*	4,0,0,0	A	30	4	50	0	50	True		SKA2	five_prime_utr	G	C	T	A	G	T	A	17	59155194	59155195	-	23	internal
17	59155690	59155691	+	59155690	rt-arrest	1.23737	4,0,1,0	28,0,0,0	*	4,0,0,0	A	33	4	15.15	0	15.15	True		PRR11	five_prime_utr	T	G	C	A	G	A	G	17	59155732	59155733	+	42	internal
17	59155731	59155732	+	59155731	rt-arrest	2.1914	25,0,0,0	57,0,0,0	*	7,0,0,0	A	82	7	30.49	0	30.49	True	True	PRR11	five_prime_utr	T	T	T	A	A	T	T	17	59155732	59155733	+	1	cap adjacent
17	59155732	59155733	+	59155732	rt-arrest	2.09017	15,0,0,6	81,0,0,0	*	7,0,0,0	A	102	7	20.59	0	20.59	True	True	PRR11	five_prime_utr	T	T	A	A	T	T	T	17	59155732	59155733	+	0	cap adjacent
17	59210371	59210372	+	59210371	rt-arrest	1.67081	0,9,0,0	0,14,0,0	*	0,15,0,0	C	23	15	39.13	0	39.13	True		AC099850.2	exon	G	G	A	C	C	C	T	17	59210022	59210023	+	349	internal
17	59210659	59210660	+	59210659	rt-arrest	0.850274	1,0,0,2	16,0,0,0	*	9,0,0,0	A	19	9	15.79	0	15.79	True		AC099850.2	exon	C	C	T	A	T	T	C	17	59210022	59210023	+	637	internal
17	59211088	59211089	+	59211088	rt-arrest	1.80228	0,11,0,0	0,12,0,0	*	0,11,0,0	C	23	11	47.83	0	47.83	True		AC099850.2	exon	G	G	A	C	C	C	A	17	59211423	59211424	+	335	internal
17	59211109	59211110	+	59211109	rt-arrest	1.48173	0,7,0,0	0,23,0,0	*	0,12,0,0	C	30	12	23.33	0	23.33	True		AC099850.2	exon	G	G	A	C	C	A	A	17	59211423	59211424	+	314	internal
17	59211448	59211449	+	59211448	rt-arrest	2.16453	0,21,0,0	0,10,0,0	*	0,8,0,0	C	31	8	67.74	0	67.74	True		AC099850.2	exon	G	G	A	C	T	T	G	17	59211423	59211424	+	25	internal
17	59213219	59213220	+	59213219	rt-arrest	1.60459	0,8,0,0	0,12,0,0	*	0,4,0,0	C	20	4	40	0	40	True		AC099850.2	exon	G	G	A	C	A	T	T	17	59211722	59211723	+	1497	internal
17	59605555	59605556	+	59605555	rt-arrest	1.11023	0,4,0,0	0,12,0,0	*	0,28,0,0	C	16	28	25	0	25	True		DHX40	exon	A	G	A	C	T	T	G	17	59603287	59603288	+	2268	internal
17	59619904	59619905	+	59619904	rt-arrest	0.596228	0,0,48,2	0,0,85,0	0,0,0,1	0,0,7,0	G	135	8	37.04	12.5	24.54	True	True	CLTC	five_prime_utr	T	C	C	G	G	A	G	17	59619924	59619925	+	20	internal
17	59697432	59697433	-	59697434	rt-arrest	2.10333	0,21,0,0	0,51,0,1	*	0,14,0,0	C	73	14	28.77	0	28.77	True	True	PTRH2	three_prime_utr	G	G	A	C	T	T	T	17	59701425	59701426	-	3993	internal
17	59697536	59697537	-	59697538	rt-arrest	2.14998	0,22,0,0	0,28,0,0	*	0,10,0,0	C	50	10	44	0	44	True	True	PTRH2	exon	G	G	A	C	G	T	A	17	59701425	59701426	-	3889	internal
17	59697562	59697563	-	59697564	rt-arrest	1.47658	0,7,0,0	0,26,0,0	*	0,12,0,0	C	33	12	21.21	0	21.21	True		PTRH2	exon	T	G	A	C	T	G	T	17	59701425	59701426	-	3863	internal
17	59697659	59697660	-	59697661	rt-arrest	1.46848	0,7,0,0	0,32,0,0	*	0,15,0,0	C	39	15	17.95	0	17.95	True		PTRH2	exon	A	A	A	C	A	A	T	17	59701425	59701426	-	3766	internal
17	59707429	59707430	-	59707431	rt-arrest	3.06893	187,0,3,4	256,1,1,3	*	4,0,0,0	A	455	4	42.64	0	42.64	True	True	PTRH2	five_prime_utr	G	A	T	A	G	A	A	17	59707440	59707441	-	11	internal
17	59707653	59707654	+	59707653	rt-arrest	2.53184	0,0,51,0	0,0,68,0	*	0,0,5,0	G	119	5	42.86	0	42.86	True	True	VMP1	five_prime_utr	A	G	C	G	G	G	T	17	59707654	59707655	+	1	cap adjacent
17	59707664	59707665	+	59707664	rt-arrest	2.65589	0,0,71,0	0,0,202,0	*	0,0,13,0	G	273	13	26.01	0	26.01	True	True	VMP1	five_prime_utr	G	T	T	G	T	C	T	17	59707664	59707665	+	0	cap adjacent
17	59837929	59837930	+	59837929	rt-arrest	2.67457	10,31,3,31	2,220,2,51	*	0,5,0,0	C	350	5	21.43	0	21.43	True	True	VMP1	exon	A	T	T	C	A	T	T	17	59837931	59837932	+	2	cap adjacent
17	59837930	59837931	+	59837930	rt-arrest	0.203316	74,0,1,105	271,0,0,95	0,0,0,1	5,0,0,0	A	546	6	32.97	16.67	16.3	True		VMP1	exon	T	T	C	A	T	T	T	17	59837931	59837932	+	1	cap adjacent
17	59926500	59926501	+	59926500	rt-arrest	1.41148	0,4,1,1	0,0,12,0	*	0,0,12,0	G	18	12	33.33	0	33.33	True		RPS6KB1	three_prime_utr	G	A	A	G	T	A	A	17	59931320	59931321	+	4820	internal
17	59946907	59946908	+	59946907	rt-arrest	1.28612	0,5,0,0	0,11,0,0	*	0,11,0,0	C	16	11	31.25	0	31.25	True		AC005702.1	three_prime_utr	G	A	A	C	A	C	T	17	59947578	59947579	+	671	internal
17	59946916	59946917	+	59946916	rt-arrest	1.39461	0,6,0,0	0,15,1,0	*	0,9,0,0	C	22	9	27.27	0	27.27	True		AC005702.1	three_prime_utr	A	G	A	C	A	C	A	17	59947578	59947579	+	662	internal
17	59947195	59947196	+	59947195	rt-arrest	2.12526	0,19,0,0	0,7,0,0	*	0,8,0,0	C	26	8	73.08	0	73.08	True		AC005702.1	three_prime_utr	G	G	A	C	A	A	A	17	59947578	59947579	+	383	internal
17	59947496	59947497	+	59947496	rt-arrest	1.75507	0,10,0,0	0,10,0,0	*	0,9,0,0	C	20	9	50	0	50	True		AC005702.1	three_prime_utr	G	G	A	C	C	T	G	17	59947578	59947579	+	82	internal
17	60043899	60043900	-	60043901	rt-arrest	2.0692	0,17,0,0	0,7,0,0	*	0,6,0,0	C	24	6	70.83	0	70.83	True		HEATR6	three_prime_utr	G	G	A	C	C	C	A	17	60043105	60043106	-	794	internal
17	60088312	60088313	-	60088314	rt-arrest	3.57689	0,0,509,305	0,0,2384,445	*	0,0,6,1	G	3643	7	22.34	0	22.34	True	True	WFDC21P	exon	T	G	T	G	T	T	T	17	60088313	60088314	-	1	cap adjacent
17	60088314	60088315	-	60088316	rt-arrest	3.82246	0,1,1670,66	0,0,581,98	*	0,0,5,0	G	2416	5	71.9	0	71.9	True	True	WFDC21P	exon	G	C	T	G	T	G	T	17	60088313	60088314	-	1	cap adjacent
17	60088314	60088315	-	60088316	rt-arrest	3.82246	0,1,1670,66	0,0,581,98	*	0,0,5,0	G	2416	5	71.9	0	71.9	True	True	WFDC21P	exon	G	C	T	G	T	G	T	17	60088315	60088316	-	1	cap adjacent
17	60180632	60180633	-	60180634	rt-arrest	0.862771	3,0,0,0	13,0,0,0	*	15,0,0,0	A	16	15	18.75	0	18.75	True		USP32	exon	G	C	C	A	T	T	C	17	60181673	60181674	-	1041	internal
17	60181482	60181483	-	60181484	rt-arrest	1.61951	0,9,0,0	0,45,0,0	*	0,24,0,0	C	54	24	16.67	0	16.67	True		USP32	exon	G	G	A	C	C	A	T	17	60181673	60181674	-	191	internal
17	60181669	60181670	-	60181671	rt-arrest	2.74065	0,86,0,0	0,10,0,0	*	0,5,0,0	C	96	5	89.58	0	89.58	True	True	USP32	exon	G	G	A	C	T	T	T	17	60181673	60181674	-	4	cap adjacent
17	60663260	60663261	+	60663260	rt-arrest	1.39991	0,19,0,0	0,10,0,0	0,0,1,0	0,6,0,0	C	29	7	65.52	14.29	51.23	True		PPM1D	three_prime_utr	G	G	A	C	C	A	A	17	60677453	60677454	+	14193	internal
17	61684017	61684018	-	61684019	rt-arrest	1.84785	0,11,0,0	0,5,0,0	*	0,5,0,0	C	16	5	68.75	0	68.75	True		BRIP1	exon	G	G	A	C	A	G	T	17	61776480	61776481	-	92463	internal
17	61982470	61982471	-	61982472	rt-arrest	1.60979	0,8,0,0	0,11,0,0	*	0,10,0,0	C	19	10	42.11	0	42.11	True		MED13	exon	G	G	A	C	T	A	A	17	62006016	62006017	-	23546	internal
17	62011027	62011028	-	62011029	rt-arrest	1.4066	0,5,0,1	0,13,0,0	*	0,14,0,0	C	19	14	31.58	0	31.58	True		MED13	exon	A	G	A	C	T	T	G	17	62007518	62007519	-	3509	internal
17	62426375	62426376	+	62426375	rt-arrest	1.57192	0,8,0,0	0,22,0,0	*	0,20,0,0	C	30	20	26.67	0	26.67	True		METTL2A	exon	A	G	A	C	A	T	T	17	62423891	62423892	+	2484	internal
17	62448695	62448696	+	62448695	rt-arrest	0.854299	2,0,0,1	15,0,0,0	*	22,0,0,0	A	18	22	16.67	0	16.67	True		METTL2A	exon	C	A	A	A	T	A	C	17	62458658	62458659	+	9963	internal
17	62516727	62516728	-	62516729	rt-arrest	0.858461	0,0,0,3	0,14,0,0	*	0,17,0,0	C	17	17	17.65	0	17.65	True		AC008026.1	exon	G	A	A	C	T	C	C	17	62516767	62516768	-	40	internal
17	62612934	62612935	+	62612934	rt-arrest	1.1055	0,4,0,0	0,13,0,0	*	0,10,0,0	C	17	10	23.53	0	23.53	True		TLK2	three_prime_utr	G	G	A	C	T	T	G	17	62611946	62611947	+	988	internal
17	62627672	62627673	+	62627672	rt-arrest	2.01194	12,0,0,4	13,0,0,0	*	4,0,0,0	A	29	4	55.17	0	55.17	True		AC080038.1	five_prime_utr	A	T	C	A	C	T	T	17	62627670	62627671	+	2	cap adjacent
17	62664617	62664618	+	62664617	rt-arrest	1.08677	4,0,0,0	18,0,0,0	*	25,0,0,0	A	22	25	18.18	0	18.18	True		AC080038.1	exon	C	A	G	A	G	T	C	17	62676394	62676395	+	11777	internal
17	62671749	62671750	+	62671749	rt-arrest	0.862771	3,0,0,0	13,0,0,0	*	57,0,0,1	A	16	58	18.75	0	18.75	True		AC080038.1	exon	T	C	C	A	A	G	A	17	62676394	62676395	+	4645	internal
17	62680900	62680901	+	62680900	rt-arrest	1.28612	0,0,5,0	0,0,11,0	*	0,0,29,0	G	16	29	31.25	0	31.25	True		AC080038.1	exon	G	C	C	G	A	G	C	17	62680631	62680632	+	269	internal
17	62680914	62680915	+	62680914	rt-arrest	1.26048	0,0,5,0	0,0,17,0	*	0,0,41,0	G	22	41	22.73	0	22.73	True		AC080038.1	exon	G	G	T	G	C	A	C	17	62680631	62680632	+	283	internal
17	62690700	62690701	+	62690700	rt-arrest	1.26576	0,0,3,0	0,13,0,0	0,1,0,0	0,46,0,0	C	16	47	18.75	2.13	16.62	True		AC080038.1	exon	C	A	C	C	T	G	C	17	62688858	62688859	+	1842	internal
17	63009562	63009563	+	63009562	rt-arrest	0.862771	0,0,0,3	0,0,0,13	*	0,0,0,7	T	16	7	18.75	0	18.75	True		TANC2	exon	A	T	G	T	T	T	C	17	63009560	63009561	+	2	cap adjacent
17	63354934	63354935	+	63354934	rt-arrest	2.13986	0,19,0,0	0,3,0,0	*	0,12,0,1	C	22	13	86.36	0	86.36	True		TANC2	exon	G	G	A	C	A	A	T	17	63355055	63355056	+	121	internal
17	63421251	63421252	+	63421251	rt-arrest	1.09318	0,0,0,4	0,0,0,16	*	0,0,0,17	T	20	17	20	0	20	True		TANC2	three_prime_utr	G	T	G	T	C	A	A	17	63413171	63413172	+	8080	internal
17	63421545	63421546	+	63421545	rt-arrest	1.26048	0,5,0,0	0,17,0,0	*	0,15,0,0	C	22	15	22.73	0	22.73	True		TANC2	three_prime_utr	G	G	A	C	T	C	A	17	63413171	63413172	+	8374	internal
17	63421732	63421733	+	63421732	rt-arrest	1.3829	0,6,0,0	0,20,0,0	*	0,16,0,0	C	26	16	23.08	0	23.08	True		TANC2	three_prime_utr	G	G	A	C	G	A	T	17	63413171	63413172	+	8561	internal
17	63421836	63421837	+	63421836	rt-arrest	1.57915	0,8,0,0	0,19,0,0	*	0,16,0,0	C	27	16	29.63	0	29.63	True		TANC2	three_prime_utr	G	G	A	C	T	C	T	17	63413171	63413172	+	8665	internal
17	63421864	63421865	+	63421864	rt-arrest	1.01526	0,9,0,0	0,24,0,0	1,0,0,0	0,17,0,0	C	33	18	27.27	5.56	21.72	True		TANC2	three_prime_utr	G	G	A	C	A	A	C	17	63413171	63413172	+	8693	internal
17	63421931	63421932	+	63421931	rt-arrest	1.90754	0,14,0,0	0,25,0,0	*	0,10,0,0	C	39	10	35.9	0	35.9	True	True	TANC2	three_prime_utr	A	G	A	C	C	G	T	17	63413171	63413172	+	8760	internal
17	63421959	63421960	+	63421959	rt-arrest	2.03514	0,18,0,0	0,34,0,0	*	0,9,0,0	C	52	9	34.62	0	34.62	True	True	TANC2	three_prime_utr	A	G	A	C	G	T	T	17	63413171	63413172	+	8788	internal
17	63426278	63426279	+	63426278	rt-arrest	1.90559	0,12,0,0	0,4,0,0	*	0,8,0,0	C	16	8	75	0	75	True		TANC2	three_prime_utr	G	A	A	C	A	A	A	17	63413171	63413172	+	13107	internal
17	63426624	63426625	+	63426624	rt-arrest	0.862771	0,3,0,0	0,13,0,0	*	0,8,0,0	C	16	8	18.75	0	18.75	True		TANC2	three_prime_utr	G	G	A	C	A	C	C	17	63413171	63413172	+	13453	internal
17	63435112	63435113	-	63435114	rt-arrest	0.862771	0,0,0,3	0,0,0,13	*	0,0,0,10	T	16	10	18.75	0	18.75	True		CYB561	stop_codon	G	C	C	T	G	A	A	17	63435184	63435185	-	72	internal
17	63550639	63550640	+	63550639	rt-arrest	1.37113	5,0,0,1	26,0,0,0	*	10,0,0,0	A	32	10	18.75	0	18.75	True		DCAF7	five_prime_utr	C	C	C	A	C	T	G	17	63550547	63550548	+	92	internal
17	63601253	63601254	+	63601253	rt-arrest	1.36803	0,6,0,0	0,28,0,0	*	0,28,0,0	C	34	28	17.65	0	17.65	True		TACO1	exon	C	C	C	C	G	C	C	17	63600895	63600896	+	358	internal
17	63608127	63608128	+	63608127	rt-arrest	1.80702	0,11,0,0	0,11,0,0	*	0,23,0,0	C	22	23	50	0	50	True		TACO1	three_prime_utr	G	G	A	C	A	G	G	17	63600895	63600896	+	7232	internal
17	63608132	63608133	+	63608132	rt-arrest	2.09829	0,20,0,0	0,29,0,0	*	0,24,0,0	C	49	24	40.82	0	40.82	True	True	TACO1	three_prime_utr	G	G	A	C	T	T	G	17	63600895	63600896	+	7237	internal
17	63703251	63703252	-	63703253	rt-arrest	1.2759	0,5,0,0	0,13,0,0	*	0,14,0,0	C	18	14	27.78	0	27.78	True		AC046185.1	three_prime_utr	G	G	A	C	C	G	C	17	63704455	63704456	-	1204	internal
17	63703405	63703406	-	63703407	rt-arrest	1.07902	0,4,0,0	0,21,0,0	*	0,8,0,0	C	25	8	16	0	16	True		AC046185.1	three_prime_utr	A	G	A	C	A	C	A	17	63704455	63704456	-	1050	internal
17	63703487	63703488	-	63703489	rt-arrest	1.52213	0,7,0,0	0,11,0,0	*	0,10,0,0	C	18	10	38.89	0	38.89	True		AC046185.1	three_prime_utr	G	G	A	C	A	T	T	17	63704455	63704456	-	968	internal
17	63703613	63703614	-	63703615	rt-arrest	1.69022	0,9,0,0	0,10,0,0	*	0,6,0,0	C	19	6	47.37	0	47.37	True		AC046185.1	three_prime_utr	G	G	A	C	G	A	T	17	63704455	63704456	-	842	internal
17	63741795	63741796	-	63741797	rt-arrest	2.15666	23,0,1,0	92,0,0,0	*	7,0,0,0	A	116	7	20.69	0	20.69	True	True	AC046185.1	five_prime_utr	A	G	T	A	A	A	A	17	63741796	63741797	-	1	cap adjacent
17	63741798	63741799	-	63741800	rt-arrest	2.02804	18,0,0,0	40,0,1,0	*	5,0,0,0	A	59	5	30.51	0	30.51	True	True	AC046185.1	five_prime_utr	G	G	C	A	G	T	A	17	63741798	63741799	-	0	cap adjacent
17	63746781	63746782	-	63746783	rt-arrest	1.23885	0,5,0,0	0,26,1,0	*	0,23,0,0	C	32	23	15.62	0	15.62	True		AC046185.1	three_prime_utr	A	G	A	C	A	G	T	17	63741986	63741987	-	4795	internal
17	63746795	63746796	-	63746797	rt-arrest	1.07902	0,4,0,0	0,21,0,0	*	0,22,0,0	C	25	22	16	0	16	True		AC046185.1	three_prime_utr	C	A	A	C	C	T	T	17	63741986	63741987	-	4809	internal
17	63812041	63812042	+	63812041	rt-arrest	0.850274	0,1,0,2	0,16,0,0	*	0,38,0,0	C	19	38	15.79	0	15.79	True		DDX42	three_prime_utr	C	C	T	C	T	T	T	17	63811281	63811282	+	760	internal
17	63817775	63817776	+	63817775	rt-arrest	1.71375	0,21,0,0	1,35,0,0	0,0,0,1	0,25,0,0	C	57	26	36.84	3.85	33	True	True	DDX42	exon	G	G	A	C	T	A	G	17	63817073	63817074	+	702	internal
17	63817979	63817980	+	63817979	rt-arrest	2.48812	0,45,0,0	0,41,0,0	*	0,23,0,0	C	86	23	52.33	0	52.33	True	True	DDX42	exon	G	G	A	C	T	G	G	17	63817073	63817074	+	906	internal
17	63818391	63818392	+	63818391	rt-arrest	2.20607	0,26,0,0	0,68,0,0	*	0,16,0,0	C	94	16	27.66	0	27.66	True	True	DDX42	three_prime_utr	G	G	A	C	A	G	T	17	63817073	63817074	+	1318	internal
17	63818786	63818787	+	63818786	rt-arrest	0.850274	0,0,3,0	0,0,16,0	*	0,0,8,0	G	19	8	15.79	0	15.79	True		DDX42	three_prime_utr	T	A	T	G	G	C	C	17	63817073	63817074	+	1713	internal
17	63821802	63821803	-	63821804	rt-arrest	0.858461	0,0,3,0	0,0,14,0	*	1,0,18,0	G	17	19	17.65	0	17.65	True		FTSJ3	three_prime_utr	G	A	G	G	A	G	G	17	63822023	63822024	-	221	internal
17	63827079	63827080	-	63827081	rt-arrest	2.46558	40,0,0,7	254,0,2,0	*	4,0,0,0	A	303	4	15.51	0	15.51	True		FTSJ3	five_prime_utr	T	C	C	A	A	G	T	17	63827070	63827071	-	9	internal
17	63827422	63827423	+	63827422	rt-arrest	2.73736	68,0,1,12	60,0,0,0	*	5,0,1,1	A	141	7	57.45	0	57.45	True	True	PSMC5	five_prime_utr	C	C	C	A	A	T	C	17	63827431	63827432	+	9	internal
17	63827423	63827424	+	63827423	rt-arrest	2.48612	44,0,0,4	141,0,0,0	*	6,0,0,0	A	189	6	25.4	0	25.4	True	True	PSMC5	five_prime_utr	C	C	A	A	T	C	C	17	63827431	63827432	+	8	internal
17	63827430	63827431	+	63827430	rt-arrest	1.50572	0,0,90,0	0,0,209,0	0,0,1,0	0,0,16,1	G	299	18	30.1	5.56	24.54	True	True	PSMC5	five_prime_utr	T	C	C	G	C	T	T	17	63827431	63827432	+	1	cap adjacent
17	63827438	63827439	+	63827438	rt-arrest	2.76234	0,0,93,0	0,1,374,0	*	0,0,25,0	G	468	25	19.87	0	19.87	True		PSMC5	five_prime_utr	C	G	C	G	C	T	T	17	63827433	63827434	+	5	cap adjacent
17	63827442	63827443	+	63827442	rt-arrest	2.92312	0,0,138,0	0,0,503,2	*	0,0,28,0	G	643	28	21.46	0	21.46	True	True	PSMC5	five_prime_utr	C	T	T	G	C	G	C	17	63827446	63827447	+	4	cap adjacent
17	63827459	63827460	+	63827459	rt-arrest	3.16347	1,0,256,1	0,0,956,2	*	0,0,58,0	G	1216	58	21.22	0	21.22	True	True	PSMC5	five_prime_utr	C	T	C	G	G	A	T	17	63827460	63827461	+	1	cap adjacent
17	63842935	63842936	-	63842937	rt-arrest	2.29137	28,0,0,3	75,1,0,0	*	5,0,0,0	A	107	5	28.97	0	28.97	True	True	SMARCD2	five_prime_utr	G	C	C	A	A	A	C	17	63842940	63842941	-	5	cap adjacent
17	63842936	63842937	-	63842938	rt-arrest	0.460754	29,6,0,0	9,31,0,0	0,0,1,0	0,4,0,0	C	75	5	46.67	20	26.67	True	True	SMARCD2	five_prime_utr	G	G	C	C	A	A	A	17	63842940	63842941	-	4	cap adjacent
17	63842937	63842938	-	63842939	rt-arrest	1.75795	5,4,1,1	0,29,1,0	*	0,4,0,0	C	41	4	26.83	0	26.83	True	True	SMARCD2	five_prime_utr	C	G	G	C	C	A	A	17	63842940	63842941	-	3	cap adjacent
17	63842939	63842940	-	63842941	rt-arrest	1.49104	0,0,7,0	0,0,19,0	*	0,0,4,0	G	26	4	26.92	0	26.92	True		SMARCD2	five_prime_utr	G	G	C	G	G	C	C	17	63842940	63842941	-	1	cap adjacent
17	64145969	64145970	+	64145969	rt-arrest	3.66654	0,926,3,109	0,745,2,616	*	0,16,0,4	C	2401	20	43.23	0	43.23	True	True	SNHG25	exon	T	G	T	C	T	T	T	17	64145970	64145971	+	1	cap adjacent
17	64145970	64145971	+	64145970	rt-arrest	3.3701	1,6,1,450	0,2,1,2587	*	0,0,0,20	T	3048	20	15.03	0	15.03	True		SNHG25	exon	G	T	C	T	T	T	C	17	64145970	64145971	+	0	cap adjacent
17	64496621	64496622	-	64496623	rt-arrest	1.58193	0,8,0,0	0,18,0,0	*	0,11,0,0	C	26	11	30.77	0	30.77	True		POLG2	exon	G	G	A	C	C	T	C	17	64496755	64496756	-	134	internal
17	64496667	64496668	-	64496669	rt-arrest	1.667	0,9,0,0	0,15,0,0	*	0,12,0,0	C	24	12	37.5	0	37.5	True		POLG2	exon	G	G	A	C	C	C	T	17	64496755	64496756	-	88	internal
17	64497043	64497044	-	64497045	rt-arrest	2.05774	14,0,0,6	107,0,0,1	*	6,0,0,0	A	128	6	15.62	0	15.62	True		POLG2	five_prime_utr	C	G	G	A	T	T	C	17	64497054	64497055	-	11	internal
17	64497051	64497052	-	64497053	rt-arrest	1.94791	0,16,0,0	0,67,0,0	*	0,4,0,0	C	83	4	19.28	0	19.28	True		POLG2	five_prime_utr	G	G	C	C	T	C	T	17	64497054	64497055	-	3	cap adjacent
17	64499919	64499920	-	64499921	rt-arrest	1.08397	0,4,0,0	0,19,0,0	*	0,72,0,0	C	23	72	17.39	0	17.39	True		DDX5	three_prime_utr	A	G	A	C	T	T	T	17	64500839	64500840	-	920	internal
17	64500070	64500071	-	64500072	rt-arrest	2.08195	0,20,0,0	0,45,0,0	*	0,87,0,0	C	65	87	30.77	0	30.77	True	True	DDX5	three_prime_utr	G	G	A	C	T	T	A	17	64500839	64500840	-	769	internal
17	64501848	64501849	-	64501850	rt-arrest	1.47235	0,6,0,1	0,29,0,0	*	0,17,0,0	C	36	17	19.44	0	19.44	True		DDX5	exon	G	G	A	C	T	C	G	17	64501902	64501903	-	54	internal
17	64506287	64506288	-	64506289	rt-arrest	3.35501	3,419,6,6	1,1460,0,2	*	0,20,0,0	C	1897	20	22.88	0	22.88	True	True	DDX5	five_prime_utr	G	C	A	C	C	T	C	17	64506287	64506288	-	0	cap adjacent
17	64506288	64506289	-	64506290	rt-arrest	2.73698	765,12,8,263	208,5,1,12	0,0,0,5	13,0,0,1	A	1274	19	82.26	26.32	55.94	True	True	DDX5	five_prime_utr	G	G	C	A	C	C	T	17	64506287	64506288	-	1	cap adjacent
17	64506288	64506289	-	64506290	rt-arrest	2.73698	765,12,8,263	208,5,1,12	0,0,0,5	13,0,0,1	A	1274	19	82.26	26.32	55.94	True	True	DDX5	five_prime_utr	G	G	C	A	C	C	T	17	64506289	64506290	-	1	cap adjacent
17	64506289	64506290	-	64506291	rt-arrest	1.03531	8,3,51,25	1,40,125,6	0,0,5,0	0,0,24,0	C	259	29	33.59	17.24	16.35	True		DDX5	five_prime_utr	C	G	G	C	A	C	C	17	64506289	64506290	-	0	cap adjacent
17	64506990	64506991	+	64506990	rt-arrest	0.862771	0,0,3,0	0,0,13,0	*	0,0,6,0	G	16	6	18.75	0	18.75	True		CEP95	five_prime_utr	T	T	T	G	G	T	T	17	64506977	64506978	+	13	internal
17	64507013	64507014	+	64507013	rt-arrest	1.3829	0,0,6,0	0,0,20,0	*	0,0,7,0	G	26	7	23.08	0	23.08	True		CEP95	five_prime_utr	A	G	T	G	T	C	G	17	64507011	64507012	+	2	cap adjacent
17	65014244	65014245	-	65014246	rt-arrest	1.51679	0,7,0,0	0,12,0,0	*	0,12,0,0	C	19	12	36.84	0	36.84	True		GNA13	three_prime_utr	A	G	A	C	T	T	G	17	64975576	64975577	-	38668	internal
17	65014469	65014470	-	65014471	rt-arrest	2.22593	0,26,0,0	0,37,0,0	*	0,24,0,0	C	63	24	41.27	0	41.27	True	True	GNA13	exon	A	G	A	C	T	A	T	17	64975576	64975577	-	38893	internal
17	65014508	65014509	-	65014510	rt-arrest	1.55008	0,8,0,0	0,38,0,0	*	0,23,0,0	C	46	23	17.39	0	17.39	True		GNA13	exon	A	G	A	C	T	T	G	17	64975576	64975577	-	38932	internal
17	65014512	65014513	-	65014514	rt-arrest	0.975769	0,8,0,0	0,29,0,0	0,0,1,0	0,22,0,0	C	37	23	21.62	4.35	17.27	True		GNA13	exon	A	G	A	C	A	G	A	17	64975576	64975577	-	38936	internal
17	65014580	65014581	-	65014582	rt-arrest	1.72016	0,10,0,0	0,19,0,0	*	0,13,0,0	C	29	13	34.48	0	34.48	True		GNA13	exon	G	A	A	C	A	T	T	17	64975576	64975577	-	39004	internal
17	65014631	65014632	-	65014633	rt-arrest	1.1055	0,4,0,0	0,13,0,0	*	0,13,0,0	C	17	13	23.53	0	23.53	True		GNA13	exon	T	G	A	C	C	A	G	17	64975576	64975577	-	39055	internal
17	65014668	65014669	-	65014670	rt-arrest	1.28612	0,5,0,0	0,11,0,0	*	0,17,0,0	C	16	17	31.25	0	31.25	True		GNA13	exon	T	G	A	C	A	T	C	17	64975576	64975577	-	39092	internal
17	67366576	67366577	-	67366578	rt-arrest	2.05678	0,0,20,0	0,0,113,0	*	0,0,4,0	G	133	4	15.04	0	15.04	True		PSMD12	five_prime_utr	G	G	T	G	T	G	G	17	67366577	67366578	-	1	cap adjacent
17	67687095	67687096	+	67687095	rt-arrest	1.45011	3,0,0,0	14,0,0,0	2,0,0,0	87,0,0,0	A	17	89	17.65	2.25	15.4	True		PITPNC1	exon	A	C	G	A	G	A	A	17	67717931	67717932	+	30836	internal
17	67717930	67717931	+	67717930	rt-arrest	2.76306	68,0,0,24	272,0,0,0	*	7,0,0,0	A	364	7	25.27	0	25.27	True	True	NOL11	five_prime_utr	C	G	T	A	C	T	T	17	67717931	67717932	+	1	cap adjacent
17	67717935	67717936	+	67717935	rt-arrest	2.79474	0,0,100,1	0,0,448,8	*	0,0,7,0	G	557	7	18.13	0	18.13	True		NOL11	five_prime_utr	T	T	A	G	G	T	T	17	67717936	67717937	+	1	cap adjacent
17	67743882	67743883	+	67743882	rt-arrest	2.03786	0,16,0,0	0,7,0,0	*	0,24,0,0	C	23	24	69.57	0	69.57	True		NOL11	three_prime_utr	A	G	A	C	A	T	T	17	67743384	67743385	+	498	internal
17	67744055	67744056	+	67744055	rt-arrest	1.75936	0,11,0,0	0,29,0,0	*	0,30,0,0	C	40	30	27.5	0	27.5	True	True	NOL11	three_prime_utr	G	G	A	C	A	T	T	17	67743384	67743385	+	671	internal
17	67854090	67854091	+	67854090	rt-arrest	1.6291	0,8,0,0	0,8,0,0	*	0,9,0,0	C	16	9	50	0	50	True		BPTF	exon	G	A	A	C	T	T	T	17	67874920	67874921	+	20830	internal
17	67854132	67854133	+	67854132	rt-arrest	1.27716	0,15,0,1	0,10,0,0	0,0,0,1	0,6,0,0	C	26	7	61.54	14.29	47.25	True		BPTF	exon	G	G	A	C	T	T	T	17	67874920	67874921	+	20788	internal
17	67854244	67854245	+	67854244	rt-arrest	1.48845	0,7,0,0	0,20,0,0	*	0,7,0,0	C	27	7	25.93	0	25.93	True		BPTF	exon	G	G	A	C	C	T	G	17	67874920	67874921	+	20676	internal
17	67854391	67854392	+	67854391	rt-arrest	1.8356	0,12,0,0	0,17,0,0	*	0,20,0,0	C	29	20	41.38	0	41.38	True		BPTF	exon	G	G	A	C	C	A	G	17	67874920	67874921	+	20529	internal
17	67854520	67854521	+	67854520	rt-arrest	1.12715	0,10,0,1	0,18,0,0	0,0,0,1	0,12,0,0	C	29	13	37.93	7.69	30.24	True		BPTF	exon	A	A	A	C	T	T	G	17	67874920	67874921	+	20400	internal
17	67992001	67992002	-	67992003	rt-arrest	0.862771	0,3,0,0	0,13,0,0	*	0,11,0,0	C	16	11	18.75	0	18.75	True		C17orf58	three_prime_utr	G	G	A	C	T	G	C	17	67993545	67993546	-	1544	internal
17	67993089	67993090	-	67993091	rt-arrest	0.862771	0,2,0,1	0,13,0,0	*	0,11,0,0	C	16	11	18.75	0	18.75	True		C17orf58	exon	A	G	C	C	C	T	G	17	67993545	67993546	-	456	internal
17	68035707	68035708	+	68035707	rt-arrest	2.32404	27,0,0,3	16,0,0,0	*	6,0,0,0	A	46	6	65.22	0	65.22	True	True	KPNA2	five_prime_utr	T	T	T	A	A	A	T	17	68035708	68035709	+	1	cap adjacent
17	68035729	68035730	+	68035729	rt-arrest	2.01448	1,0,15,2	0,0,62,1	*	0,0,10,0	G	81	10	22.22	0	22.22	True	True	KPNA2	five_prime_utr	C	A	C	G	A	G	C	17	68035735	68035736	+	6	internal
17	68035731	68035732	+	68035731	rt-arrest	1.80146	4,12,168,13	0,3,92,4	0,0,2,7	0,0,13,2	G	296	24	66.55	37.5	29.05	True	True	KPNA2	five_prime_utr	C	G	A	G	C	C	A	17	68035735	68035736	+	4	cap adjacent
17	68035734	68035735	+	68035734	rt-arrest	2.97217	594,0,5,70	549,1,0,4	1,0,1,2	60,0,0,3	A	1223	67	54.7	5.97	48.73	True	True	KPNA2	five_prime_utr	G	C	C	A	C	A	C	17	68035735	68035736	+	1	cap adjacent
17	68043222	68043223	+	68043222	rt-arrest	1.84533	0,0,5,0	0,0,24,0	0,0,1,0	0,0,169,0	G	29	170	17.24	0.59	16.65	True		KPNA2	exon	G	A	T	G	A	T	C	17	68042912	68042913	+	310	internal
17	68044401	68044402	+	68044401	rt-arrest	1.07902	0,2,0,2	0,21,0,0	*	0,174,0,1	C	25	175	16	0	16	True		KPNA2	exon	T	A	C	C	T	T	G	17	68045468	68045469	+	1067	internal
17	68291126	68291127	-	68291128	rt-arrest	2.05518	14,0,0,4	21,0,0,0	*	5,0,0,0	A	39	5	46.15	0	46.15	True	True	SLC16A6	five_prime_utr	C	T	T	A	T	T	G	17	68291127	68291128	-	1	cap adjacent
17	68291128	68291129	-	68291130	rt-arrest	1.27145	0,0,0,5	0,0,0,14	*	0,0,0,5	T	19	5	26.32	0	26.32	True		SLC16A6	five_prime_utr	G	C	C	T	T	A	T	17	68291127	68291128	-	1	cap adjacent
17	68512541	68512542	+	68512541	rt-arrest	1.26379	0,0,0,5	0,1,0,15	*	0,0,0,6	T	21	6	23.81	0	23.81	True		AC007780.1	five_prime_utr	C	C	G	T	C	C	C	17	68512487	68512488	+	54	internal
17	72124473	72124474	+	72124473	rt-arrest	1.79795	0,11,0,0	0,13,0,0	*	0,4,0,0	C	24	4	45.83	0	45.83	True		SOX9	three_prime_utr	G	G	A	C	A	T	T	17	72121033	72121034	+	3440	internal
17	72124537	72124538	+	72124537	rt-arrest	2.15277	0,21,0,0	0,14,0,0	*	0,5,0,0	C	35	5	60	0	60	True		SOX9	three_prime_utr	A	G	A	C	A	T	T	17	72121033	72121034	+	3504	internal
17	73208096	73208097	-	73208098	rt-arrest	1.64321	0,23,0,0	0,26,0,0	0,1,0,0	0,15,0,0	C	49	16	46.94	6.25	40.69	True	True	FAM104A	three_prime_utr	G	G	A	C	T	G	T	17	73203431	73203432	-	4665	internal
17	73209494	73209495	-	73209496	rt-arrest	1.37282	0,6,0,0	0,25,0,0	*	0,16,0,0	C	31	16	19.35	0	19.35	True		FAM104A	three_prime_utr	G	G	A	C	A	G	C	17	73203431	73203432	-	6063	internal
17	73236904	73236905	+	73236904	rt-arrest	2.22197	0,23,0,0	0,5,0,0	*	0,6,0,0	C	28	6	82.14	0	82.14	True		C17orf80	exon	G	G	A	C	T	A	G	17	73233226	73233227	+	3678	internal
17	73285030	73285031	-	73285032	rt-arrest	2.29962	0,30,0,0	0,35,0,0	*	0,21,0,1	C	65	22	46.15	0	46.15	True	True	CDC42EP4	three_prime_utr	G	G	A	C	T	C	T	17	73286500	73286501	-	1470	internal
17	73285031	73285032	-	73285033	rt-arrest	1.36697	1,0,0,5	27,0,0,2	*	21,0,0,0	A	35	21	17.14	0	17.14	True		CDC42EP4	three_prime_utr	A	G	G	A	C	T	C	17	73286500	73286501	-	1469	internal
17	73285257	73285258	-	73285259	rt-arrest	2.54909	0,56,0,0	0,206,1,2	*	0,26,0,0	C	265	26	21.13	0	21.13	True	True	CDC42EP4	three_prime_utr	G	G	A	C	G	T	A	17	73286500	73286501	-	1243	internal
17	73285310	73285311	-	73285312	rt-arrest	2.40902	0,40,0,0	0,97,0,0	*	0,23,0,0	C	137	23	29.2	0	29.2	True	True	CDC42EP4	three_prime_utr	G	G	A	C	C	C	T	17	73286500	73286501	-	1190	internal
17	73285311	73285312	-	73285313	rt-arrest	2.26178	0,29,0,0	66,1,0,0	*	24,0,0,0	A	96	24	30.21	0	30.21	True	True	CDC42EP4	three_prime_utr	T	G	G	A	C	C	C	17	73286500	73286501	-	1189	internal
17	73285330	73285331	-	73285332	rt-arrest	1.7881	0,12,0,0	0,56,0,0	*	0,24,0,0	C	68	24	17.65	0	17.65	True		CDC42EP4	three_prime_utr	G	G	A	C	C	C	T	17	73286500	73286501	-	1170	internal
17	73285422	73285423	-	73285424	rt-arrest	2.35223	0,33,0,1	0,46,0,0	*	0,23,0,0	C	80	23	42.5	0	42.5	True	True	CDC42EP4	three_prime_utr	G	G	A	C	A	G	T	17	73286500	73286501	-	1078	internal
17	73285822	73285823	-	73285824	rt-arrest	2.20158	0,23,0,0	0,13,0,0	*	0,10,0,0	C	36	10	63.89	0	63.89	True	True	CDC42EP4	exon	G	G	A	C	A	A	G	17	73286500	73286501	-	678	internal
17	73286353	73286354	-	73286355	rt-arrest	1.89136	0,14,0,0	0,37,0,0	*	0,26,0,0	C	51	26	27.45	0	27.45	True	True	CDC42EP4	exon	G	G	A	C	A	C	C	17	73286500	73286501	-	147	internal
17	74203674	74203675	+	74203674	rt-arrest	2.93565	2,82,747,38	0,32,364,107	0,0,10,5	0,20,43,7	G	1372	85	63.34	17.65	45.69	True	True	RPL38	five_prime_utr	C	T	C	G	T	T	C	17	74203675	74203676	+	1	cap adjacent
17	74203677	74203678	+	74203677	rt-arrest	2.89236	2,660,7,86	0,1841,3,262	0,5,7,2	0,183,0,45	C	2861	242	26.39	5.79	20.6	True	True	RPL38	five_prime_utr	G	T	T	C	T	T	T	17	74203678	74203679	+	1	cap adjacent
17	74769030	74769031	+	74769030	rt-arrest	1.47378	0,7,0,0	0,28,0,0	*	0,36,0,0	C	35	36	20	0	20	True		SLC9A3R1	three_prime_utr	G	A	A	C	T	C	T	17	74763428	74763429	+	5602	internal
17	74988107	74988108	+	74988107	rt-arrest	1.0814	4,0,0,0	20,0,0,0	*	11,0,0,0	A	24	11	16.67	0	16.67	True		CDR2L	exon	A	G	C	A	G	G	A	17	74987632	74987633	+	475	internal
17	75001340	75001341	+	75001340	rt-arrest	0.850274	0,0,0,3	0,0,0,16	*	0,1,0,11	T	19	12	15.79	0	15.79	True		CDR2L	exon	C	A	G	T	A	C	C	17	75012670	75012671	+	11330	internal
17	75003875	75003876	+	75003875	rt-arrest	0.542199	0,19,0,0	0,19,0,0	0,1,0,0	0,4,0,0	C	38	5	50	20	30	True	True	CDR2L	exon	G	G	A	C	C	T	G	17	75012670	75012671	+	8795	internal
17	75003953	75003954	+	75003953	rt-arrest	1.54594	0,8,0,0	0,43,0,0	*	0,19,0,0	C	51	19	15.69	0	15.69	True		CDR2L	exon	G	G	A	C	A	A	G	17	75012670	75012671	+	8717	internal
17	75021065	75021066	+	75021065	rt-arrest	1.67081	0,9,0,0	0,14,0,0	*	0,26,0,0	C	23	26	39.13	0	39.13	True		MRPL58	three_prime_utr	G	G	A	C	T	T	T	17	75020229	75020230	+	836	internal
17	75046963	75046964	-	75046965	rt-arrest	2.09079	182,0,3,31	843,0,0,3	3,0,0,0	60,0,0,1	A	1062	64	20.34	4.69	15.65	True		ATP5PD	five_prime_utr	G	T	T	A	C	T	T	17	75046969	75046970	-	6	internal
17	75046966	75046967	-	75046968	rt-arrest	3.13291	0,2,230,2	0,16,506,0	*	0,1,41,1	G	756	43	30.95	0	30.95	True	True	ATP5PD	five_prime_utr	T	C	C	G	T	T	A	17	75046969	75046970	-	3	cap adjacent
17	75046977	75046978	-	75046979	rt-arrest	1.2271	0,0,102,0	0,0,86,2	0,0,1,0	0,0,6,0	G	190	7	53.68	14.29	39.4	True	True	ATP5PD	five_prime_utr	C	G	T	G	A	C	C	17	75046969	75046970	-	8	internal
17	75046977	75046978	-	75046979	rt-arrest	1.2271	0,0,102,0	0,0,86,2	0,0,1,0	0,0,6,0	G	190	7	53.68	14.29	39.4	True	True	ATP5PD	five_prime_utr	C	G	T	G	A	C	C	17	75046985	75046986	-	8	internal
17	75046979	75046980	-	75046981	rt-arrest	1.86385	0,0,60,1	0,0,14,0	0,0,1,0	0,0,5,0	G	75	6	81.33	16.67	64.67	True	True	ATP5PD	five_prime_utr	C	C	C	G	T	G	A	17	75046985	75046986	-	6	internal
17	75063266	75063267	+	75063266	rt-arrest	0.862771	0,3,0,0	0,13,0,0	*	0,8,0,0	C	16	8	18.75	0	18.75	True		KCTD2	three_prime_utr	A	A	A	C	C	T	G	17	75059123	75059124	+	4143	internal
17	75063350	75063351	+	75063350	rt-arrest	1.11023	0,0,0,4	0,0,0,12	*	0,0,0,6	T	16	6	25	0	25	True		KCTD2	three_prime_utr	G	G	A	T	C	T	G	17	75059123	75059124	+	4227	internal
17	75063406	75063407	+	75063406	rt-arrest	2.00275	0,16,0,0	0,16,0,0	*	0,4,0,0	C	32	4	50	0	50	True		KCTD2	three_prime_utr	G	G	A	C	G	C	T	17	75059123	75059124	+	4283	internal
17	75063471	75063472	+	75063471	rt-arrest	1.86138	0,13,0,0	0,27,0,0	*	0,6,0,0	C	40	6	32.5	0	32.5	True	True	KCTD2	three_prime_utr	G	G	A	C	G	T	T	17	75059123	75059124	+	4348	internal
17	75063919	75063920	+	75063919	rt-arrest	1.79032	0,11,0,0	14,1,0,0	*	8,0,0,0	A	26	8	42.31	0	42.31	True		KCTD2	three_prime_utr	T	G	G	A	C	C	C	17	75059123	75059124	+	4796	internal
17	75063920	75063921	+	75063920	rt-arrest	2.12852	0,21,0,0	0,26,0,0	*	0,8,0,0	C	47	8	44.68	0	44.68	True	True	KCTD2	three_prime_utr	G	G	A	C	C	C	T	17	75059123	75059124	+	4797	internal
17	75088359	75088360	+	75088359	rt-arrest	0.862771	0,0,0,3	0,0,0,13	*	0,0,0,6	T	16	6	18.75	0	18.75	True		SLC16A5	intron	A	G	A	T	T	C	C	17	75087965	75087966	+	394	internal
17	75100167	75100168	+	75100167	rt-arrest	0.858461	0,0,3,0	14,0,0,0	*	9,0,0,0	A	17	9	17.65	0	17.65	True		SLC16A5	exon	T	G	G	A	G	G	G	17	75093356	75093357	+	6811	internal
17	75100261	75100262	+	75100261	rt-arrest	1.65193	0,9,0,0	0,20,0,0	*	0,11,0,0	C	29	11	31.03	0	31.03	True		SLC16A5	exon	A	G	A	C	C	A	A	17	75093356	75093357	+	6905	internal
17	75100327	75100328	+	75100327	rt-arrest	0.689735	0,20,0,0	0,30,0,0	0,1,0,0	0,7,0,0	C	50	8	40	12.5	27.5	True	True	SLC16A5	exon	G	G	A	C	C	A	T	17	75093356	75093357	+	6971	internal
17	75100469	75100470	+	75100469	rt-arrest	1.37282	0,5,1,0	0,25,0,0	*	0,12,0,0	C	31	12	19.35	0	19.35	True		SLC16A5	exon	G	G	A	C	G	A	G	17	75093356	75093357	+	7113	internal
17	75100551	75100552	+	75100551	rt-arrest	1.38827	0,6,0,0	0,18,0,0	*	0,11,0,0	C	24	11	25	0	25	True		SLC16A5	exon	G	G	A	C	G	G	C	17	75093356	75093357	+	7195	internal
17	75100580	75100581	+	75100580	rt-arrest	0.282461	0,13,0,0	0,32,0,0	0,0,1,0	0,7,0,0	C	45	8	28.89	12.5	16.39	True		SLC16A5	exon	G	T	A	C	C	T	G	17	75093356	75093357	+	7224	internal
17	75100727	75100728	+	75100727	rt-arrest	1.3829	0,6,0,0	0,20,0,0	*	0,12,0,0	C	26	12	23.08	0	23.08	True		SLC16A5	exon	G	G	A	C	A	T	C	17	75093356	75093357	+	7371	internal
17	75100764	75100765	+	75100764	rt-arrest	1.8666	0,13,0,0	0,24,0,0	*	0,7,0,0	C	37	7	35.14	0	35.14	True	True	SLC16A5	exon	G	G	A	C	T	C	T	17	75093356	75093357	+	7408	internal
17	75104147	75104148	+	75104147	rt-arrest	0.862771	0,3,0,0	0,13,0,0	*	0,11,0,0	C	16	11	18.75	0	18.75	True		SLC16A5	exon	A	G	A	C	G	G	T	17	75109952	75109953	+	5805	internal
17	75129341	75129342	+	75129341	rt-arrest	0.854299	0,3,0,0	0,15,0,0	*	0,6,0,0	C	18	6	16.67	0	16.67	True		ARMC7	three_prime_utr	G	G	A	C	C	C	A	17	75130883	75130884	+	1542	internal
17	75129357	75129358	+	75129357	rt-arrest	1.26379	0,0,0,5	0,0,15,1	*	0,0,7,0	G	21	7	23.81	0	23.81	True		ARMC7	three_prime_utr	C	A	G	G	A	C	A	17	75130883	75130884	+	1526	internal
17	75129358	75129359	+	75129358	rt-arrest	0.388196	0,0,10,0	14,0,7,0	1,0,0,0	7,0,0,0	A	31	8	32.26	12.5	19.76	True		ARMC7	three_prime_utr	A	G	G	A	C	A	G	17	75130883	75130884	+	1525	internal
17	75130295	75130296	-	75130297	rt-arrest	1.37362	0,2,0,3	11,1,0,0	0,1,0,0	30,0,0,0	A	17	31	29.41	3.23	26.19	True		NT5C	three_prime_utr	T	G	G	A	C	C	C	17	75131048	75131049	-	753	internal
17	75154511	75154512	-	75154513	rt-arrest	3.06479	176,0,4,9	84,0,0,0	*	32,0,0,0	A	273	32	69.23	0	69.23	True	True	JPT1	five_prime_utr	G	G	C	A	G	C	G	17	75154512	75154513	-	1	cap adjacent
17	75154514	75154515	-	75154516	rt-arrest	2.17077	10,0,11,0	2,0,6,0	*	3,0,1,0	G	29	4	72.41	0	72.41	True		JPT1	five_prime_utr	G	G	C	G	G	C	A	17	75154512	75154513	-	2	cap adjacent
17	75182948	75182949	-	75182950	rt-arrest	3.03971	0,0,186,0	0,0,653,1	*	0,0,41,0	G	840	41	22.14	0	22.14	True	True	SUMO2	five_prime_utr	C	T	C	G	T	C	C	17	75182956	75182957	-	8	internal
17	75182958	75182959	-	75182960	rt-arrest	2.19435	1,163,1,0	0,392,0,0	0,1,0,0	0,33,0,0	C	557	34	29.62	2.94	26.68	True	True	SUMO2	five_prime_utr	A	C	C	C	T	C	T	17	75182959	75182960	-	1	cap adjacent
17	75205685	75205686	+	75205685	rt-arrest	2.13544	22,0,0,1	89,0,0,0	*	5,0,0,0	A	112	5	20.54	0	20.54	True	True	NUP85	five_prime_utr	C	G	C	A	G	C	C	17	75205690	75205691	+	5	cap adjacent
17	75205689	75205690	+	75205689	rt-arrest	2.10661	22,0,0,0	114,0,0,1	*	9,0,0,0	A	137	9	16.06	0	16.06	True		NUP85	five_prime_utr	G	C	C	A	G	C	T	17	75205690	75205691	+	1	cap adjacent
17	75205702	75205703	+	75205702	rt-arrest	2.61171	64,0,0,0	184,0,0,0	*	16,0,0,0	A	248	16	25.81	0	25.81	True	True	NUP85	five_prime_utr	G	G	G	A	G	G	C	17	75205707	75205708	+	5	cap adjacent
17	75205719	75205720	+	75205719	rt-arrest	2.88374	87,0,0,39	586,0,0,3	*	32,0,0,1	A	715	33	17.62	0	17.62	True		NUP85	five_prime_utr	A	G	C	A	T	T	G	17	75205720	75205721	+	1	cap adjacent
17	75225157	75225158	+	75225157	rt-arrest	1.47446	1,0,3,0	15,0,0,0	1,0,0,0	57,0,0,0	A	19	58	21.05	1.72	19.33	True		NUP85	three_prime_utr	C	C	A	A	G	G	A	17	75225103	75225104	+	54	internal
17	75225364	75225365	+	75225364	rt-arrest	1.32721	2,0,0,2	16,0,0,0	0,0,1,0	45,0,0,0	A	20	46	20	2.17	17.83	True		NUP85	three_prime_utr	G	A	C	A	G	A	G	17	75225368	75225369	+	4	cap adjacent
17	75225747	75225748	+	75225747	rt-arrest	1.09686	3,0,0,1	0,0,0,15	*	0,0,0,55	T	19	55	21.05	0	21.05	True		NUP85	three_prime_utr	G	A	G	T	A	A	T	17	75225391	75225392	+	356	internal
17	75237012	75237013	-	75237014	rt-arrest	1.38051	0,6,0,0	0,21,0,0	*	0,11,0,0	C	27	11	22.22	0	22.22	True		GGA3	three_prime_utr	G	G	A	C	A	T	C	17	75238985	75238986	-	1973	internal
17	75237467	75237468	-	75237469	rt-arrest	0.862771	0,3,0,0	0,13,0,0	*	0,12,0,0	C	16	12	18.75	0	18.75	True		GGA3	three_prime_utr	T	G	A	C	T	A	C	17	75238985	75238986	-	1518	internal
17	75237622	75237623	-	75237624	rt-arrest	1.91984	0,14,0,0	0,19,0,0	*	0,7,0,0	C	33	7	42.42	0	42.42	True		GGA3	three_prime_utr	G	G	A	C	A	T	C	17	75238985	75238986	-	1363	internal
17	75237737	75237738	-	75237739	rt-arrest	1.71109	0,9,0,0	0,7,0,0	*	0,7,0,0	C	16	7	56.25	0	56.25	True		GGA3	three_prime_utr	G	A	A	C	T	G	G	17	75238985	75238986	-	1248	internal
17	75238087	75238088	-	75238089	rt-arrest	2.1614	0,21,0,0	0,11,0,0	*	0,7,0,0	C	32	7	65.62	0	65.62	True		GGA3	three_prime_utr	G	G	A	C	C	T	G	17	75238985	75238986	-	898	internal
17	75243561	75243562	-	75243563	rt-arrest	1.08677	0,0,4,0	0,0,18,0	*	0,0,16,0	G	22	16	18.18	0	18.18	True		GGA3	three_prime_utr	G	G	G	G	G	A	C	17	75242368	75242369	-	1193	internal
17	75261602	75261603	-	75261604	rt-arrest	2.63689	0,2,65,0	0,0,144,1	*	0,0,11,0	G	212	11	31.6	0	31.6	True	True	GGA3	five_prime_utr	G	G	G	G	C	C	G	17	75261600	75261601	-	2	cap adjacent
17	75261605	75261606	-	75261607	rt-arrest	2.34417	0,0,35,0	0,0,99,0	*	0,0,7,0	G	134	7	26.12	0	26.12	True	True	GGA3	five_prime_utr	C	G	C	G	G	G	G	17	75261600	75261601	-	5	cap adjacent
17	75261700	75261701	+	75261700	rt-arrest	2.55935	0,0,55,1	0,0,127,0	*	0,0,6,0	G	183	6	30.6	0	30.6	True	True	MRPS7	five_prime_utr	C	G	C	G	C	C	A	17	75261674	75261675	+	26	internal
17	75261890	75261891	+	75261890	rt-arrest	2.69568	1,0,76,0	0,0,162,0	*	0,0,13,0	G	239	13	32.22	0	32.22	True	True	MRPS7	five_prime_utr	G	T	G	G	C	C	A	17	75261879	75261880	+	11	internal
17	75261893	75261894	+	75261893	rt-arrest	2.63988	68,0,0,1	246,0,0,0	*	17,0,0,0	A	315	17	21.9	0	21.9	True	True	MRPS7	five_prime_utr	G	C	C	A	G	C	C	17	75261879	75261880	+	14	internal
17	75265789	75265790	+	75265789	rt-arrest	1.23737	0,5,0,0	0,28,0,0	*	0,74,0,0	C	33	74	15.15	0	15.15	True		MRPS7	three_prime_utr	G	G	A	C	A	C	T	17	75262673	75262674	+	3116	internal
17	75273305	75273306	-	75273307	rt-arrest	1.39823	0,6,0,0	0,15,0,0	*	0,7,0,0	C	21	7	28.57	0	28.57	True		SLC25A19	three_prime_utr	G	G	A	C	A	C	C	17	75271227	75271228	-	2078	internal
17	75273466	75273467	-	75273468	rt-arrest	1.10094	0,4,0,0	0,14,0,0	*	0,9,0,0	C	18	9	22.22	0	22.22	True		SLC25A19	exon	G	G	A	C	A	G	C	17	75271227	75271228	-	2239	internal
17	75273612	75273613	-	75273614	rt-arrest	0.854299	0,3,0,0	0,15,0,0	*	0,18,0,0	C	18	18	16.67	0	16.67	True		SLC25A19	exon	G	G	A	C	T	G	T	17	75271227	75271228	-	2385	internal
17	75289398	75289399	-	75289400	rt-arrest	2.60742	0,0,61,2	0,0,6,153	*	0,0,0,6	T	222	6	28.38	0	28.38	True	True	SLC25A19	five_prime_utr	A	G	C	T	A	G	A	17	75289390	75289391	-	8	internal
17	75289398	75289399	-	75289400	rt-arrest	2.60742	0,0,61,2	0,0,6,153	*	0,0,0,6	T	222	6	28.38	0	28.38	True	True	SLC25A19	five_prime_utr	A	G	C	T	A	G	A	17	75289406	75289407	-	8	internal
17	75320219	75320220	-	75320221	rt-arrest	1.79795	0,10,0,1	0,13,0,0	*	0,28,0,0	C	24	28	45.83	0	45.83	True		GRB2	three_prime_utr	G	A	A	C	T	T	T	17	75321753	75321754	-	1534	internal
17	75456655	75456656	+	75456655	rt-arrest	1.73856	0,0,11,0	0,0,52,0	*	0,0,5,0	G	63	5	17.46	0	17.46	True		TMEM94	five_prime_utr	A	A	C	G	G	A	C	17	75456654	75456655	+	1	cap adjacent
17	75516906	75516907	+	75516906	rt-arrest	1.2497	0,0,3,2	0,0,21,0	*	0,0,13,0	G	26	13	19.23	0	19.23	True		TSEN54	exon	A	G	C	G	C	C	T	17	75516970	75516971	+	64	internal
17	75524381	75524382	+	75524381	rt-arrest	1.09318	0,4,0,0	0,14,0,2	*	0,19,0,0	C	20	19	20	0	20	True		TSEN54	three_prime_utr	G	G	A	C	T	T	C	17	75525080	75525081	+	699	internal
17	75524636	75524637	+	75524636	rt-arrest	1.39461	0,6,0,0	15,1,0,0	*	12,0,0,0	A	22	12	27.27	0	27.27	True		TSEN54	three_prime_utr	A	G	G	A	C	C	C	17	75525080	75525081	+	444	internal
17	75524637	75524638	+	75524637	rt-arrest	2.09693	0,20,0,0	0,30,0,0	*	0,11,0,0	C	50	11	40	0	40	True	True	TSEN54	three_prime_utr	G	G	A	C	C	C	A	17	75525080	75525081	+	443	internal
17	75661619	75661620	-	75661621	rt-arrest	0.862771	3,0,0,0	13,0,0,0	*	5,0,0,0	A	16	5	18.75	0	18.75	True		RECQL5	exon	C	C	A	A	G	G	C	17	75660988	75660989	-	631	internal
17	75667153	75667154	-	75667155	rt-arrest	2.74929	2,0,84,1	0,0,156,0	*	0,0,6,0	G	243	6	35.8	0	35.8	True	True	RECQL5	five_prime_utr	G	C	T	G	A	A	T	17	75667154	75667155	-	1	cap adjacent
17	75667345	75667346	+	75667345	rt-arrest	2.65363	0,0,71,0	0,0,231,0	*	0,0,11,0	G	302	11	23.51	0	23.51	True	True	SAP30BP	five_prime_utr	A	G	T	G	A	G	C	17	75667346	75667347	+	1	cap adjacent
17	75706541	75706542	+	75706541	rt-arrest	1.63866	0,9,0,0	0,27,0,0	*	0,19,0,0	C	36	19	25	0	25	True	True	SAP30BP	three_prime_utr	G	G	A	C	T	T	G	17	75706185	75706186	+	356	internal
17	75706551	75706552	+	75706551	rt-arrest	2.05651	0,19,0,0	0,42,0,0	*	0,21,0,0	C	61	21	31.15	0	31.15	True	True	SAP30BP	three_prime_utr	G	G	A	C	C	G	T	17	75706185	75706186	+	366	internal
17	75706607	75706608	+	75706607	rt-arrest	1.87982	0,14,0,0	0,52,0,0	*	0,29,0,0	C	66	29	21.21	0	21.21	True	True	SAP30BP	three_prime_utr	G	G	A	C	T	G	G	17	75706185	75706186	+	422	internal
17	75706613	75706614	+	75706613	rt-arrest	2.55528	0,54,0,0	0,76,0,0	*	0,29,0,0	C	130	29	41.54	0	41.54	True	True	SAP30BP	three_prime_utr	G	G	A	C	C	T	A	17	75706185	75706186	+	428	internal
17	75706954	75706955	+	75706954	rt-arrest	0.862771	0,0,3,0	0,0,13,0	*	0,0,4,0	G	16	4	18.75	0	18.75	True		SAP30BP	three_prime_utr	T	G	G	G	C	A	T	17	75706185	75706186	+	769	internal
17	75777692	75777693	-	75777694	rt-arrest	1.08983	3,0,1,0	17,0,0,0	*	74,0,0,0	A	21	74	19.05	0	19.05	True		H3F3B	three_prime_utr	C	G	A	A	G	T	T	17	75779286	75779287	-	1594	internal
17	75779776	75779777	-	75779778	rt-arrest	2.8986	0,1,892,7	3,0,1459,1	0,0,1,2	0,0,66,0	G	2363	69	38.09	4.35	33.74	True	True	H3F3B	five_prime_utr	G	G	A	G	C	G	C	17	75779778	75779779	-	2	cap adjacent
17	75779778	75779779	-	75779780	rt-arrest	3.06084	4,1,726,8	20,3,265,2	0,1,2,2	0,0,51,1	G	1029	57	71.82	8.77	63.05	True	True	H3F3B	five_prime_utr	T	T	G	G	A	G	C	17	75779778	75779779	-	0	cap adjacent
17	75779779	75779780	-	75779781	rt-arrest	1.6291	9,9,79,95	4,4,49,13	2,0,7,19	0,0,20,4	G	262	52	73.28	53.85	19.44	True		H3F3B	five_prime_utr	C	T	T	G	G	A	G	17	75779779	75779780	-	0	cap adjacent
17	75827334	75827335	-	75827336	rt-arrest	1.66349	0,9,0,0	0,16,0,0	*	0,17,0,0	C	25	17	36	0	36	True		UNC13D	three_prime_utr	G	G	A	C	A	G	T	17	75830147	75830148	-	2813	internal
17	75836647	75836648	-	75836649	rt-arrest	0.854299	0,0,0,3	0,0,0,15	*	0,0,0,8	T	18	8	16.67	0	16.67	True		UNC13D	exon	C	T	C	T	C	C	C	17	75835272	75835273	-	1375	internal
17	75840273	75840274	-	75840275	rt-arrest	0.858461	3,0,0,0	14,0,0,0	*	13,0,0,0	A	17	13	17.65	0	17.65	True		UNC13D	exon	C	C	T	A	C	C	C	17	75840304	75840305	-	31	internal
17	75842546	75842547	-	75842548	rt-arrest	0.850274	0,0,3,0	0,0,16,0	*	0,0,27,0	G	19	27	15.79	0	15.79	True		UNC13D	exon	C	C	G	G	G	T	C	17	75843744	75843745	-	1198	internal
17	75844382	75844383	-	75844384	rt-arrest	1.94095	0,0,16,0	0,0,88,0	*	0,0,6,0	G	104	6	15.38	0	15.38	True		UNC13D	five_prime_utr	G	C	T	G	T	C	T	17	75844360	75844361	-	22	internal
17	75844403	75844404	-	75844405	rt-arrest	2.12666	0,0,22,0	0,0,54,0	*	0,0,6,0	G	76	6	28.95	0	28.95	True	True	UNC13D	five_prime_utr	T	T	T	G	C	A	T	17	75844418	75844419	-	15	internal
17	75844541	75844542	-	75844543	rt-arrest	2.20142	0,0,26,0	0,0,80,0	*	0,0,6,0	G	106	6	24.53	0	24.53	True	True	UNC13D	five_prime_utr	C	C	T	G	T	A	G	17	75844552	75844553	-	11	internal
17	75845954	75845955	-	75845956	rt-arrest	0.850274	0,0,0,3	0,16,0,0	*	0,24,0,0	C	19	24	15.79	0	15.79	True		WBP2	three_prime_utr	C	C	C	C	T	G	A	17	75844717	75844718	-	1237	internal
17	75855334	75855335	-	75855336	rt-arrest	3.05906	124,0,0,66	297,0,0,4	*	6,0,0,1	A	491	7	38.7	0	38.7	True	True	WBP2	five_prime_utr	C	T	C	A	T	T	G	17	75855335	75855336	-	1	cap adjacent
17	75874605	75874606	-	75874607	rt-arrest	2.30063	0,28,0,0	0,11,0,0	*	0,5,0,0	C	39	5	71.79	0	71.79	True	True	AC087289.1	three_prime_utr	G	G	A	C	A	G	T	17	75874892	75874893	-	287	internal
17	75874965	75874966	-	75874967	rt-arrest	2.36957	0,34,0,0	0,26,0,0	*	0,7,0,0	C	60	7	56.67	0	56.67	True	True	AC087289.1	three_prime_utr	G	G	A	C	C	G	A	17	75874892	75874893	-	73	internal
17	75876015	75876016	-	75876017	rt-arrest	1.79703	12,0,0,0	42,0,0,0	*	6,0,0,0	A	54	6	22.22	0	22.22	True	True	AC087289.1	three_prime_utr	A	T	C	A	T	C	C	17	75876394	75876395	-	379	internal
17	75876020	75876021	-	75876022	rt-arrest	1.36953	5,0,0,1	27,0,0,0	*	7,0,0,0	A	33	7	18.18	0	18.18	True		AC087289.1	three_prime_utr	A	C	C	A	A	A	T	17	75876394	75876395	-	374	internal
17	75876023	75876024	-	75876025	rt-arrest	1.0814	3,0,0,1	20,0,0,0	*	8,0,0,0	A	24	8	16.67	0	16.67	True		AC087289.1	three_prime_utr	T	T	C	A	C	C	A	17	75876394	75876395	-	371	internal
17	75890245	75890246	-	75890247	rt-arrest	0.854299	0,0,0,3	0,0,0,15	*	0,0,0,15	T	18	15	16.67	0	16.67	True		TRIM65	three_prime_utr	T	T	T	T	G	T	T	17	75892149	75892150	-	1904	internal
17	75890495	75890496	-	75890497	rt-arrest	1.76582	0,11,0,0	0,25,0,0	*	0,21,0,1	C	36	22	30.56	0	30.56	True	True	TRIM65	three_prime_utr	G	G	A	C	T	T	C	17	75892149	75892150	-	1654	internal
17	75890964	75890965	-	75890966	rt-arrest	2.04606	0,18,0,0	0,26,0,0	*	0,14,0,0	C	44	14	40.91	0	40.91	True	True	TRIM65	exon	G	G	A	C	C	T	G	17	75892149	75892150	-	1185	internal
17	75890970	75890971	-	75890972	rt-arrest	1.0814	0,0,0,4	0,0,0,20	*	0,0,0,14	T	24	14	16.67	0	16.67	True		TRIM65	exon	G	G	A	T	T	T	G	17	75892149	75892150	-	1179	internal
17	75892129	75892130	-	75892131	rt-arrest	0.854299	0,2,1,0	0,0,15,0	*	0,0,16,0	G	18	16	16.67	0	16.67	True		TRIM65	exon	A	G	T	G	G	G	A	17	75892149	75892150	-	20	internal
17	75895626	75895627	-	75895628	rt-arrest	0.541572	0,1,0,4	0,0,0,12	0,0,0,2	0,0,0,14	T	17	16	29.41	12.5	16.91	True		TRIM65	intron	G	G	A	T	T	G	A	17	75896050	75896051	-	424	internal
17	75904882	75904883	-	75904884	rt-arrest	1.68223	0,0,9,1	0,0,48,1	*	0,0,4,0	G	59	4	16.95	0	16.95	True		AC087289.4	five_prime_utr	C	C	G	G	A	G	G	17	75904882	75904883	-	0	cap adjacent
17	75904883	75904884	-	75904885	rt-arrest	2.09829	0,0,19,1	0,0,29,0	*	0,0,4,0	G	49	4	40.82	0	40.82	True	True	AC087289.4	five_prime_utr	G	C	C	G	G	A	G	17	75904882	75904883	-	1	cap adjacent
17	76043881	76043882	-	76043883	rt-arrest	0.862771	3,0,0,0	13,0,0,0	*	40,0,0,0	A	16	40	18.75	0	18.75	True		SRP68	three_prime_utr	C	T	G	A	A	A	T	17	76046061	76046062	-	2180	internal
17	76081197	76081198	-	76081199	rt-arrest	1.07902	2,0,0,2	21,0,0,0	*	17,0,0,0	A	25	17	16	0	16	True		EXOC7	three_prime_utr	C	C	C	A	G	G	G	17	76083014	76083015	-	1817	internal
17	76083598	76083599	-	76083600	rt-arrest	1.42276	0,6,0,0	0,10,0,0	*	0,17,0,0	C	16	17	37.5	0	37.5	True		EXOC7	three_prime_utr	G	G	A	C	A	G	A	17	76083014	76083015	-	584	internal
17	76103742	76103743	-	76103744	rt-arrest	2.24188	0,0,29,0	0,0,155,0	*	0,0,15,0	G	184	15	15.76	0	15.76	True		EXOC7	five_prime_utr	G	G	T	G	G	G	C	17	76103743	76103744	-	1	cap adjacent
17	76384639	76384640	+	76384639	rt-arrest	1.24544	0,0,5,0	1,0,22,0	*	0,0,4,0	G	28	4	17.86	0	17.86	True		SPHK1	five_prime_utr	T	G	C	G	A	A	G	17	76384650	76384651	+	11	internal
17	76384640	76384641	+	76384640	rt-arrest	1.81134	11,0,1,0	29,0,0,0	*	4,0,0,0	A	41	4	29.27	0	29.27	True	True	SPHK1	five_prime_utr	G	C	G	A	A	G	T	17	76384650	76384651	+	10	internal
17	76384642	76384643	+	76384642	rt-arrest	1.7369	0,0,11,0	0,0,55,0	*	0,0,5,0	G	66	5	16.67	0	16.67	True		SPHK1	five_prime_utr	G	A	A	G	T	T	G	17	76384650	76384651	+	8	internal
17	76384645	76384646	+	76384645	rt-arrest	1.97983	0,0,17,0	0,0,71,0	*	0,0,6,0	G	88	6	19.32	0	19.32	True		SPHK1	five_prime_utr	G	T	T	G	A	G	C	17	76384650	76384651	+	5	cap adjacent
17	76386964	76386965	+	76386964	rt-arrest	2.06021	0,19,0,0	0,38,0,0	*	0,70,0,0	C	57	70	33.33	0	33.33	True	True	SPHK1	exon	G	G	A	C	C	T	A	17	76386023	76386024	+	941	internal
17	76387124	76387125	+	76387124	rt-arrest	1.44737	0,0,4,0	0,0,20,0	0,0,1,0	0,0,69,0	G	24	70	16.67	1.43	15.24	True		SPHK1	exon	C	A	G	G	G	C	C	17	76386023	76386024	+	1101	internal
17	76387141	76387142	+	76387141	rt-arrest	2.38143	0,35,0,0	0,28,0,0	*	0,68,0,0	C	63	68	55.56	0	55.56	True	True	SPHK1	exon	A	C	A	C	C	T	T	17	76386023	76386024	+	1118	internal
17	76387179	76387180	+	76387179	rt-arrest	1.86854	0,13,0,0	0,23,0,0	*	0,57,0,0	C	36	57	36.11	0	36.11	True	True	SPHK1	exon	G	G	A	C	A	G	T	17	76386023	76386024	+	1156	internal
17	76391221	76391222	-	76391223	rt-arrest	1.37428	0,6,0,0	0,24,0,0	*	0,10,0,0	C	30	10	20	0	20	True		UBE2O	exon	A	G	A	C	T	C	A	17	76384521	76384522	-	6700	internal
17	76391268	76391269	-	76391270	rt-arrest	2.02895	0,15,0,0	0,3,0,0	*	0,5,0,0	C	18	5	83.33	0	83.33	True		UBE2O	exon	G	A	A	C	C	T	G	17	76384521	76384522	-	6747	internal
17	76397854	76397855	-	76397856	rt-arrest	0.854299	3,0,0,0	15,0,0,0	*	20,0,0,0	A	18	20	16.67	0	16.67	True		UBE2O	exon	G	T	C	A	G	C	A	17	76399374	76399375	-	1520	internal
17	76405262	76405263	-	76405264	rt-arrest	1.0814	0,4,0,0	0,20,0,0	*	0,18,0,0	C	24	18	16.67	0	16.67	True		UBE2O	exon	G	C	T	C	A	T	C	17	76405232	76405233	-	30	internal
17	76557765	76557766	+	76557765	rt-arrest	3.19033	0,28,207,37	0,3,33,48	*	0,0,3,1	G	356	4	76.4	0	76.4	True	True	SNHG16	exon	C	G	C	G	T	T	C	17	76557766	76557767	+	1	cap adjacent
17	76557768	76557769	+	76557768	rt-arrest	0.544752	0,193,0,30	0,372,0,176	0,0,0,2	0,11,0,2	C	771	15	28.92	13.33	15.59	True		SNHG16	exon	G	T	T	C	T	T	T	17	76557767	76557768	+	1	cap adjacent
17	76557768	76557769	+	76557768	rt-arrest	0.544752	0,193,0,30	0,372,0,176	0,0,0,2	0,11,0,2	C	771	15	28.92	13.33	15.59	True		SNHG16	exon	G	T	T	C	T	T	T	17	76557769	76557770	+	1	cap adjacent
17	76563290	76563291	+	76563290	rt-arrest	2.07552	0,18,0,0	0,13,0,0	*	0,45,0,0	C	31	45	58.06	0	58.06	True		SNHG16	exon	G	A	A	C	A	T	T	17	76561634	76561635	+	1656	internal
17	76563345	76563346	+	76563345	rt-arrest	1.746	0,11,0,0	0,41,0,0	*	0,46,0,0	C	52	46	21.15	0	21.15	True	True	SNHG16	exon	G	G	A	C	T	G	C	17	76561634	76561635	+	1711	internal
17	76563371	76563372	+	76563371	rt-arrest	1.78863	0,12,0,0	0,55,0,0	*	0,56,0,0	C	67	56	17.91	0	17.91	True		SNHG16	exon	G	A	A	C	A	T	G	17	76561634	76561635	+	1737	internal
17	76725727	76725728	-	76725729	rt-arrest	1.87722	0,13,0,0	0,19,0,0	*	0,16,0,0	C	32	16	40.62	0	40.62	True		JMJD6	exon	G	G	A	C	T	C	T	17	76726503	76726504	-	776	internal
17	76726838	76726839	+	76726838	rt-arrest	3.02194	133,1,0,34	84,0,0,0	*	4,0,0,0	A	252	4	66.67	0	66.67	True	True	METTL23	five_prime_utr	A	T	C	A	C	T	T	17	76726839	76726840	+	1	cap adjacent
17	76726839	76726840	+	76726839	rt-arrest	2.69856	0,79,0,0	0,255,0,0	*	0,4,0,0	C	334	4	23.65	0	23.65	True	True	METTL23	five_prime_utr	T	C	A	C	T	T	C	17	76726839	76726840	+	0	cap adjacent
17	76733294	76733295	+	76733294	rt-arrest	0.850274	0,0,0,3	0,0,0,16	*	0,0,0,20	T	19	20	15.79	0	15.79	True		AC005837.2	five_prime_utr	G	A	T	T	T	T	G	17	76732978	76732979	+	316	internal
17	76733676	76733677	+	76733676	rt-arrest	1.61558	0,8,0,0	0,10,0,0	*	0,13,0,0	C	18	13	44.44	0	44.44	True		AC005837.2	three_prime_utr	G	G	A	C	A	G	T	17	76732978	76732979	+	698	internal
17	76733711	76733712	+	76733711	rt-arrest	2.06404	0,18,0,0	0,17,0,0	*	0,14,0,0	C	35	14	51.43	0	51.43	True		AC005837.2	three_prime_utr	G	G	A	C	A	G	T	17	76732978	76732979	+	733	internal
17	76735128	76735129	-	76735130	rt-arrest	2.08638	0,14,0,0	0,63,0,0	0,1,0,0	0,184,0,0	C	77	185	18.18	0.54	17.64	True		SRSF2	three_prime_utr	G	G	A	C	T	T	G	17	76735661	76735662	-	533	internal
17	76735694	76735695	-	76735696	rt-arrest	1.27145	0,4,0,1	0,14,0,0	*	0,37,0,0	C	19	37	26.32	0	26.32	True		SRSF2	three_prime_utr	G	G	A	C	T	T	C	17	76735661	76735662	-	33	internal
17	76736458	76736459	-	76736460	rt-arrest	0.854299	0,0,3,0	0,0,15,0	*	0,0,16,0	G	18	16	16.67	0	16.67	True		MIR636	exon	C	T	A	G	G	C	G	17	76736548	76736549	-	90	internal
17	76737330	76737331	-	76737332	rt-arrest	2.53732	436,0,2,20	396,0,0,3	0,0,0,1	18,0,0,0	A	857	19	53.44	5.26	48.18	True	True	SRSF2	five_prime_utr	C	C	C	A	G	T	T	17	76737331	76737332	-	1	cap adjacent
17	76737331	76737332	-	76737333	rt-arrest	0.690583	0,155,11,8	0,215,2,3	0,0,5,0	0,9,4,0	C	394	18	44.16	27.78	16.38	True		SRSF2	five_prime_utr	G	C	C	C	A	G	T	17	76737331	76737332	-	0	cap adjacent
17	76738118	76738119	+	76738118	rt-arrest	1.55008	0,0,8,0	0,0,38,0	*	0,0,8,0	G	46	8	17.39	0	17.39	True		AC005837.2	five_prime_utr	G	T	T	G	T	G	C	17	76738096	76738097	+	22	internal
17	76872878	76872879	+	76872878	rt-arrest	1.09318	3,0,0,1	15,0,0,1	*	4,0,1,0	A	20	5	20	0	20	True		MGAT5B	exon	T	T	C	A	C	T	C	17	76872711	76872712	+	167	internal
17	77214602	77214603	+	77214602	rt-arrest	1.1055	4,0,0,0	13,0,0,0	*	15,0,0,0	A	17	15	23.53	0	23.53	True		SEC14L1	three_prime_utr	C	A	C	A	C	C	C	17	77212715	77212716	+	1887	internal
17	77281498	77281499	+	77281498	rt-arrest	2.60839	0,2,56,0	0,0,26,0	*	0,0,5,0	G	84	5	69.05	0	69.05	True	True	2009-09-01	five_prime_utr	G	C	C	G	C	C	A	17	77281499	77281500	+	1	cap adjacent
17	77281501	77281502	+	77281501	rt-arrest	2.52476	46,0,0,5	90,0,0,0	*	6,0,0,0	A	141	6	36.17	0	36.17	True	True	2009-09-01	five_prime_utr	G	C	C	A	C	A	C	17	77281499	77281500	+	2	cap adjacent
17	77319964	77319965	+	77319964	rt-arrest	2.14728	0,22,0,0	0,30,0,0	*	0,11,0,0	C	52	11	42.31	0	42.31	True	True	2009-09-01	five_prime_utr	G	G	A	C	T	C	T	17	77320313	77320314	+	349	internal
17	77320092	77320093	+	77320092	rt-arrest	1.88427	2,12,0,0	0,45,0,0	*	0,15,0,0	C	59	15	23.73	0	23.73	True	True	2009-09-01	five_prime_utr	A	G	A	C	A	A	T	17	77320313	77320314	+	221	internal
17	77320259	77320260	+	77320259	rt-arrest	1.746	0,0,11,0	0,0,41,0	*	0,0,19,0	G	52	19	21.15	0	21.15	True	True	2009-09-01	five_prime_utr	G	G	T	G	A	G	A	17	77320313	77320314	+	54	internal
17	77402547	77402548	+	77402547	rt-arrest	1.11023	1,0,1,2	12,0,0,0	*	10,0,0,0	A	16	10	25	0	25	True		2009-09-01	five_prime_utr	T	G	G	A	G	A	T	17	77402101	77402102	+	446	internal
17	78171989	78171990	+	78171989	rt-arrest	1.90417	0,14,0,0	0,27,0,0	*	0,42,0,1	C	41	43	34.15	0	34.15	True	True	SYNGR2	three_prime_utr	G	G	A	C	T	T	T	17	78169684	78169685	+	2305	internal
17	78172328	78172329	+	78172328	rt-arrest	2.15141	0,22,0,0	0,27,0,0	*	0,42,0,0	C	49	42	44.9	0	44.9	True	True	SYNGR2	three_prime_utr	A	G	A	C	T	C	G	17	78169684	78169685	+	2644	internal
17	78174177	78174178	-	78174179	rt-arrest	1.6784	0,2,2,0	0,0,17,2	0,0,1,0	0,0,114,0	G	23	115	17.39	0.87	16.52	True		TK1	three_prime_utr	C	T	T	G	G	A	T	17	78187021	78187022	-	12844	internal
17	78187050	78187051	-	78187052	rt-arrest	2.66516	33,0,528,9	4,1,497,0	0,0,6,2	2,0,47,0	G	1072	57	53.17	14.04	39.14	True	True	TK1	five_prime_utr	G	G	G	G	C	T	T	17	78187052	78187053	-	2	cap adjacent
17	78187052	78187053	-	78187054	rt-arrest	2.15105	0,0,153,2	0,1,107,0	0,1,1,4	0,0,23,2	G	263	31	58.94	19.35	39.58	True	True	TK1	five_prime_utr	C	A	G	G	G	G	C	17	78187052	78187053	-	0	cap adjacent
17	78187361	78187362	+	78187361	rt-arrest	2.54973	0,0,585,0	0,0,179,0	0,0,0,3	0,0,12,0	G	764	15	76.57	20	56.57	True	True	AFMID	five_prime_utr	G	C	T	G	T	A	G	17	78187362	78187363	+	1	cap adjacent
17	78207096	78207097	+	78207096	rt-arrest	1.36697	0,6,0,0	0,29,0,0	*	0,16,0,0	C	35	16	17.14	0	17.14	True		AFMID	three_prime_utr	G	G	A	C	A	C	T	17	78202721	78202722	+	4375	internal
17	78214252	78214253	+	78214252	rt-arrest	2.43112	0,0,39,0	0,0,29,0	*	0,0,4,0	G	68	4	57.35	0	57.35	True	True	BIRC5	five_prime_utr	C	C	C	G	C	G	G	17	78214253	78214254	+	1	cap adjacent
17	78214259	78214260	+	78214259	rt-arrest	2.15997	0,1,23,0	0,0,81,0	*	0,0,6,0	G	105	6	22.86	0	22.86	True	True	BIRC5	five_prime_utr	C	G	C	G	C	C	A	17	78214263	78214264	+	4	cap adjacent
17	78214272	78214273	+	78214272	rt-arrest	2.42734	43,0,0,0	207,0,0,0	*	9,0,0,0	A	250	9	17.2	0	17.2	True		BIRC5	five_prime_utr	G	C	C	A	G	A	T	17	78214264	78214265	+	8	internal
17	78214272	78214273	+	78214272	rt-arrest	2.42734	43,0,0,0	207,0,0,0	*	9,0,0,0	A	250	9	17.2	0	17.2	True		BIRC5	five_prime_utr	G	C	C	A	G	A	T	17	78214280	78214281	+	8	internal
17	78357455	78357456	-	78357457	rt-arrest	1.08983	0,4,0,0	0,17,0,0	*	0,47,0,0	C	21	47	19.05	0	19.05	True		SOCS3	three_prime_utr	G	G	A	C	T	C	A	17	78360074	78360075	-	2619	internal
17	78357805	78357806	-	78357807	rt-arrest	2.11787	0,20,0,0	0,18,0,0	*	0,60,0,0	C	38	60	52.63	0	52.63	True	True	SOCS3	three_prime_utr	G	G	A	C	A	G	T	17	78360074	78360075	-	2269	internal
17	78358100	78358101	-	78358102	rt-arrest	1.76734	0,11,0,0	0,24,0,0	*	0,53,0,0	C	35	53	31.43	0	31.43	True		SOCS3	three_prime_utr	G	G	A	C	A	C	T	17	78360074	78360075	-	1974	internal
17	78358165	78358166	-	78358167	rt-arrest	1.91309	0,15,0,0	0,64,0,0	*	0,78,0,0	C	79	78	18.99	0	18.99	True		SOCS3	three_prime_utr	G	G	A	C	G	A	T	17	78360074	78360075	-	1909	internal
17	78358243	78358244	-	78358245	rt-arrest	2.58305	0,55,0,0	0,32,0,0	*	0,57,0,0	C	87	57	63.22	0	63.22	True	True	SOCS3	three_prime_utr	G	G	A	C	C	T	G	17	78360074	78360075	-	1831	internal
17	78358438	78358439	-	78358440	rt-arrest	1.86205	0,13,0,0	0,20,0,0	0,1,0,0	0,41,0,0	C	33	42	39.39	2.38	37.01	True		SOCS3	exon	G	G	A	C	C	A	G	17	78360074	78360075	-	1636	internal
17	78400849	78400850	+	78400849	rt-arrest	0.850274	3,0,0,0	16,0,0,0	*	25,0,0,0	A	19	25	15.79	0	15.79	True		PGS1	three_prime_utr	C	T	T	A	C	A	A	17	78400831	78400832	+	18	internal
17	78403877	78403878	+	78403877	rt-arrest	1.99734	0,16,0,0	0,18,0,0	*	0,13,0,0	C	34	13	47.06	0	47.06	True		PGS1	three_prime_utr	G	G	A	C	C	T	G	17	78403835	78403836	+	42	internal
17	78404074	78404075	+	78404074	rt-arrest	1.27145	0,5,0,0	0,14,0,0	*	0,14,0,0	C	19	14	26.32	0	26.32	True		PGS1	three_prime_utr	G	G	A	C	G	T	T	17	78403964	78403965	+	110	internal
17	78485123	78485124	+	78485123	rt-arrest	2.06466	0,23,0,0	0,45,0,0	0,1,0,0	0,61,0,0	C	68	62	33.82	1.61	32.21	True	True	DNAH17-AS1	exon	G	G	A	C	A	G	A	17	78484910	78484911	+	213	internal
17	78485875	78485876	+	78485875	rt-arrest	1.50373	0,7,0,0	0,15,0,0	*	0,67,0,0	C	22	67	31.82	0	31.82	True		DNAH17-AS1	intron	G	G	A	C	A	T	T	17	78484910	78484911	+	965	internal
17	78485952	78485953	+	78485952	rt-arrest	1.63996	0,9,0,0	0,26,0,0	*	0,59,0,2	C	35	61	25.71	0	25.71	True		DNAH17-AS1	intron	G	G	A	C	A	G	T	17	78484910	78484911	+	1042	internal
17	78485970	78485971	+	78485970	rt-arrest	1.89035	0,14,0,0	0,38,0,0	*	0,64,0,0	C	52	64	26.92	0	26.92	True	True	DNAH17-AS1	.	G	G	A	C	A	T	C	17	78484910	78484911	+	1060	internal
17	78486112	78486113	+	78486112	rt-arrest	1.56326	0,3,0,0	0,14,0,0	0,1,0,0	0,92,0,0	C	17	93	17.65	1.08	16.57	True		DNAH17-AS1	.	G	A	A	C	T	C	C	17	78484910	78484911	+	1202	internal
17	78486187	78486188	+	78486187	rt-arrest	1.50767	0,7,0,0	0,14,0,0	*	0,70,0,0	C	21	70	33.33	0	33.33	True		DNAH17-AS1	intron	A	G	A	C	C	C	T	17	78484910	78484911	+	1277	internal
17	78675966	78675967	-	78675968	rt-arrest	1.25465	2,3,0,0	17,2,0,0	*	26,0,0,0	A	24	26	20.83	0	20.83	True		CYTH1	three_prime_utr	G	A	G	A	C	T	A	17	78678471	78678472	-	2505	internal
17	78681012	78681013	-	78681014	rt-arrest	2.83669	106,0,0,3	245,0,0,0	*	22,0,0,0	A	354	22	30.79	0	30.79	True	True	CYTH1	three_prime_utr	T	T	T	A	G	A	G	17	78681066	78681067	-	54	internal
17	78797630	78797631	-	78797632	rt-arrest	1.88534	0,13,0,0	0,16,0,0	*	0,21,0,0	C	29	21	44.83	0	44.83	True		USP36	three_prime_utr	G	G	A	C	A	T	C	17	78797061	78797062	-	569	internal
17	78854641	78854642	-	78854643	rt-arrest	1.81627	0,7,0,0	0,30,0,0	0,1,0,0	0,118,0,0	C	37	119	18.92	0.84	18.08	True		TIMP2	three_prime_utr	A	G	A	C	T	G	A	17	78846868	78846869	-	7773	internal
17	78925023	78925024	-	78925025	rt-arrest	1.08983	0,0,4,0	0,0,17,0	*	0,0,20,0	G	21	20	19.05	0	19.05	True		TIMP2	exon	T	T	C	G	C	C	C	17	78925387	78925388	-	364	internal
17	78972073	78972074	-	78972075	rt-arrest	2.61985	0,63,0,0	0,93,0,0	*	0,95,0,0	C	156	95	40.38	0	40.38	True	True	LGALS3BP	three_prime_utr	A	G	A	C	A	G	T	17	78974796	78974797	-	2723	internal
17	78972355	78972356	-	78972357	rt-arrest	2.71699	0,74,0,3	0,57,0,0	*	0,108,0,0	C	134	108	57.46	0	57.46	True	True	LGALS3BP	three_prime_utr	G	G	A	C	A	C	C	17	78974796	78974797	-	2441	internal
17	78972427	78972428	-	78972429	rt-arrest	1.6114	0,8,0,0	0,25,0,0	0,0,0,1	0,51,0,0	C	33	52	24.24	1.92	22.32	True		LGALS3BP	three_prime_utr	A	G	A	C	C	T	G	17	78974796	78974797	-	2369	internal
17	78972547	78972548	-	78972549	rt-arrest	1.8826	0,20,0,0	0,47,0,0	0,1,0,0	0,48,0,0	C	67	49	29.85	2.04	27.81	True	True	LGALS3BP	three_prime_utr	G	G	A	C	C	T	G	17	78974796	78974797	-	2249	internal
17	78979922	78979923	-	78979924	rt-arrest	2.64668	315,0,1,58	480,0,0,2	1,0,0,0	36,0,0,0	A	856	37	43.69	2.7	40.99	True	True	LGALS3BP	five_prime_utr	T	C	C	A	T	A	C	17	78979923	78979924	-	1	cap adjacent
17	78979933	78979934	-	78979935	rt-arrest	2.53469	0,0,55,0	0,0,308,1	*	0,0,16,0	G	364	16	15.11	0	15.11	True		LGALS3BP	five_prime_utr	C	C	T	G	A	C	C	17	78979935	78979936	-	2	cap adjacent
17	78979944	78979945	-	78979946	rt-arrest	2.52113	0,0,52,0	0,0,154,0	*	0,0,11,0	G	206	11	25.24	0	25.24	True	True	LGALS3BP	five_prime_utr	C	C	T	G	G	G	A	17	78979947	78979948	-	3	cap adjacent
17	78992600	78992601	-	78992602	rt-arrest	0.862771	0,0,0,3	0,0,0,13	*	0,0,0,15	T	16	15	18.75	0	18.75	True		CANT1	three_prime_utr	A	T	T	T	T	T	T	17	78995249	78995250	-	2649	internal
17	78993155	78993156	-	78993157	rt-arrest	1.52777	0,7,0,0	0,10,0,0	*	0,23,0,0	C	17	23	41.18	0	41.18	True		CANT1	three_prime_utr	G	G	A	C	C	T	G	17	78995249	78995250	-	2094	internal
17	78993248	78993249	-	78993250	rt-arrest	0.862771	0,1,0,2	0,13,0,0	*	0,23,0,0	C	16	23	18.75	0	18.75	True		CANT1	three_prime_utr	T	T	T	C	C	T	A	17	78995249	78995250	-	2001	internal
17	78993307	78993308	-	78993309	rt-arrest	0.858461	0,3,0,0	0,14,0,0	*	0,30,0,0	C	17	30	17.65	0	17.65	True		CANT1	three_prime_utr	T	G	A	C	T	C	A	17	78995249	78995250	-	1942	internal
17	78993432	78993433	-	78993434	rt-arrest	1.26743	0,5,0,0	0,15,0,0	*	0,17,0,0	C	20	17	25	0	25	True		CANT1	three_prime_utr	G	G	A	C	A	G	G	17	78995249	78995250	-	1817	internal
17	78993456	78993457	-	78993458	rt-arrest	1.10094	0,4,0,0	0,14,0,0	*	0,15,0,0	C	18	15	22.22	0	22.22	True		CANT1	three_prime_utr	G	A	A	C	T	G	T	17	78995249	78995250	-	1793	internal
17	78993514	78993515	-	78993516	rt-arrest	1.74031	0,10,0,0	0,13,0,0	*	0,15,0,0	C	23	15	43.48	0	43.48	True		CANT1	three_prime_utr	G	G	A	C	T	C	A	17	78995249	78995250	-	1735	internal
17	78993657	78993658	-	78993659	rt-arrest	1.667	0,9,0,0	0,15,0,0	*	0,28,0,0	C	24	28	37.5	0	37.5	True		CANT1	exon	G	G	A	C	A	G	C	17	78995249	78995250	-	1592	internal
17	78997172	78997173	-	78997174	rt-arrest	2.05406	0,57,0,0	0,81,0,0	0,1,0,0	0,27,0,0	C	138	28	41.3	3.57	37.73	True	True	CANT1	exon	A	G	A	C	C	A	T	17	78998293	78998294	-	1121	internal
17	78997286	78997287	-	78997288	rt-arrest	1.55523	0,8,0,0	0,33,0,0	*	0,20,0,0	C	41	20	19.51	0	19.51	True		CANT1	exon	A	G	A	C	C	T	G	17	78998293	78998294	-	1007	internal
17	78997326	78997327	-	78997328	rt-arrest	1.57657	0,7,0,1	0,20,0,0	*	0,22,0,0	C	28	22	28.57	0	28.57	True		CANT1	exon	G	G	A	C	A	C	C	17	78998293	78998294	-	967	internal
17	79047620	79047621	+	79047620	rt-arrest	1.67498	0,9,0,0	0,13,0,0	*	0,6,0,0	C	22	6	40.91	0	40.91	True		C1QTNF1	exon	G	G	A	C	C	C	A	17	79046901	79046902	+	719	internal
17	79784309	79784310	+	79784309	rt-arrest	1.88133	0,12,0,0	0,7,0,0	*	0,7,0,0	C	19	7	63.16	0	63.16	True		CBX2	exon	G	G	A	C	C	T	G	17	79778194	79778195	+	6115	internal
17	79784846	79784847	+	79784846	rt-arrest	1.77818	0,11,0,0	0,19,0,0	*	0,9,0,0	C	30	9	36.67	0	36.67	True		CBX2	exon	G	G	A	C	T	C	C	17	79778194	79778195	+	6652	internal
17	79784883	79784884	+	79784883	rt-arrest	1.63291	0,9,0,0	0,31,0,0	*	0,7,0,0	C	40	7	22.5	0	22.5	True	True	CBX2	exon	G	G	A	C	A	G	A	17	79778194	79778195	+	6689	internal
17	79785106	79785107	+	79785106	rt-arrest	0.862771	0,0,0,3	0,0,13,0	*	0,0,14,0	G	16	14	18.75	0	18.75	True		CBX2	three_prime_utr	T	A	A	G	T	G	A	17	79778194	79778195	+	6912	internal
17	79785134	79785135	+	79785134	rt-arrest	1.09318	0,0,4,0	0,0,16,0	*	0,0,15,0	G	20	15	20	0	20	True		CBX2	three_prime_utr	A	G	A	G	T	C	T	17	79778194	79778195	+	6940	internal
17	79785191	79785192	+	79785191	rt-arrest	2.02408	0,17,0,0	0,21,0,0	*	0,24,0,0	C	38	24	44.74	0	44.74	True	True	CBX2	three_prime_utr	G	G	A	C	T	T	C	17	79778194	79778195	+	6997	internal
17	79785220	79785221	+	79785220	rt-arrest	2.16251	0,23,0,0	0,37,0,0	*	0,19,0,0	C	60	19	38.33	0	38.33	True	True	CBX2	three_prime_utr	G	G	A	C	A	T	A	17	79778194	79778195	+	7026	internal
17	79785384	79785385	+	79785384	rt-arrest	0.854299	0,2,0,1	0,0,0,15	*	0,0,0,15	T	18	15	16.67	0	16.67	True		CBX2	three_prime_utr	G	T	T	T	G	A	A	17	79778194	79778195	+	7190	internal
17	79786760	79786761	+	79786760	rt-arrest	1.4022	0,6,0,0	0,14,0,0	*	0,24,0,0	C	20	24	30	0	30	True		CBX2	three_prime_utr	G	G	A	C	T	T	T	17	79778194	79778195	+	8566	internal
17	79786817	79786818	+	79786817	rt-arrest	0.850274	2,1,0,0	16,0,0,0	*	20,0,0,0	A	19	20	15.79	0	15.79	True		CBX2	three_prime_utr	C	C	C	A	G	T	A	17	79778194	79778195	+	8623	internal
17	79794661	79794662	-	79794663	rt-arrest	1.72586	0,10,0,0	0,17,0,0	*	0,10,0,0	C	27	10	37.04	0	37.04	True		CBX8	exon	G	G	A	C	C	A	A	17	79797077	79797078	-	2416	internal
17	79794671	79794672	-	79794673	rt-arrest	0.858461	0,0,0,3	0,0,14,0	*	0,0,11,0	G	17	11	17.65	0	17.65	True		CBX8	exon	A	A	A	G	T	A	A	17	79797077	79797078	-	2406	internal
17	79794835	79794836	-	79794837	rt-arrest	2.06003	0,17,0,0	0,9,0,0	*	0,6,0,0	C	26	6	65.38	0	65.38	True		CBX8	exon	G	G	A	C	A	T	G	17	79797077	79797078	-	2242	internal
17	79795033	79795034	-	79795035	rt-arrest	1.78694	0,11,0,0	0,16,0,0	*	0,5,0,0	C	27	5	40.74	0	40.74	True		CBX8	exon	G	G	A	C	C	T	G	17	79797077	79797078	-	2044	internal
17	79795288	79795289	-	79795290	rt-arrest	0.850274	0,0,3,0	0,0,16,0	*	0,0,4,0	G	19	4	15.79	0	15.79	True		CBX8	exon	G	C	G	G	G	A	A	17	79797077	79797078	-	1789	internal
17	79797044	79797045	-	79797046	rt-arrest	2.74964	0,4,73,8	0,3,66,26	*	0,0,4,0	G	180	4	47.22	0	47.22	True	True	CBX8	five_prime_utr	G	C	T	G	C	T	T	17	79797077	79797078	-	33	internal
17	79797045	79797046	-	79797047	rt-arrest	2.14115	0,0,7,16	0,1,4,67	*	0,0,1,3	T	95	4	24.21	0	24.21	True	True	CBX8	five_prime_utr	T	G	C	T	G	C	T	17	79797077	79797078	-	32	internal
17	79833693	79833694	-	79833695	rt-arrest	1.98229	0,17,0,0	0,65,0,0	*	0,15,0,0	C	82	15	20.73	0	20.73	True	True	CBX4	three_prime_utr	G	G	A	C	A	G	G	17	79837881	79837882	-	4188	internal
17	79833706	79833707	-	79833708	rt-arrest	2.17596	0,22,1,0	0,26,0,0	*	0,12,0,0	C	49	12	46.94	0	46.94	True	True	CBX4	three_prime_utr	G	G	A	C	C	C	C	17	79837881	79837882	-	4175	internal
17	79833707	79833708	-	79833709	rt-arrest	0.626838	2,5,0,0	16,1,0,0	0,1,0,0	11,0,0,0	A	24	12	29.17	8.33	20.83	True		CBX4	three_prime_utr	T	G	G	A	C	C	C	17	79837881	79837882	-	4174	internal
17	79834065	79834066	-	79834067	rt-arrest	1.69854	0,10,0,0	0,31,0,0	*	0,7,0,0	C	41	7	24.39	0	24.39	True	True	CBX4	exon	G	A	A	C	C	T	G	17	79837881	79837882	-	3816	internal
17	79834715	79834716	-	79834717	rt-arrest	2.49945	0,44,0,1	0,25,0,0	*	0,17,0,0	C	70	17	64.29	0	64.29	True	True	CBX4	exon	G	G	A	C	T	T	T	17	79837881	79837882	-	3166	internal
17	79834723	79834724	-	79834725	rt-arrest	1.08677	0,4,0,0	0,18,0,0	*	0,15,0,0	C	22	15	18.18	0	18.18	True		CBX4	exon	T	G	C	C	G	A	C	17	79837881	79837882	-	3158	internal
17	79834991	79834992	-	79834993	rt-arrest	1.25208	0,0,1,4	0,20,0,0	*	0,20,0,0	C	25	20	20	0	20	True		CBX4	exon	G	T	G	C	G	G	C	17	79837881	79837882	-	2890	internal
17	80135390	80135391	-	80135392	rt-arrest	2.46517	0,41,0,1	0,28,0,1	*	0,111,0,0	C	71	111	59.15	0	59.15	True	True	EIF4A3	three_prime_utr	G	G	A	C	T	T	T	17	80136322	80136323	-	932	internal
17	80147107	80147108	-	80147109	rt-arrest	2.16325	24,0,0,0	72,0,0,0	*	6,0,0,0	A	96	6	25	0	25	True	True	EIF4A3	five_prime_utr	G	G	C	A	C	A	G	17	80147128	80147129	-	21	internal
17	80209450	80209451	-	80209452	rt-arrest	1.08677	0,4,0,0	0,18,0,0	*	0,13,0,0	C	22	13	18.18	0	18.18	True		SGSH	three_prime_utr	G	G	A	C	A	C	C	17	80209542	80209543	-	92	internal
17	80209570	80209571	-	80209572	rt-arrest	0.858461	0,0,0,3	0,14,0,0	*	0,14,0,0	C	17	14	17.65	0	17.65	True		SGSH	three_prime_utr	T	T	G	C	T	G	G	17	80209542	80209543	-	28	internal
17	80209794	80209795	-	80209796	rt-arrest	2.11564	0,20,0,0	0,19,0,0	*	0,10,0,0	C	39	10	51.28	0	51.28	True	True	SGSH	three_prime_utr	G	A	A	C	C	T	G	17	80209874	80209875	-	80	internal
17	80209830	80209831	-	80209832	rt-arrest	0.854299	0,0,0,3	0,0,0,15	*	0,0,0,12	T	18	12	16.67	0	16.67	True		SGSH	three_prime_utr	A	G	C	T	G	A	T	17	80209874	80209875	-	44	internal
17	80209890	80209891	-	80209892	rt-arrest	0.862771	0,0,1,2	0,0,13,0	*	0,0,12,0	G	16	12	18.75	0	18.75	True		SGSH	three_prime_utr	C	A	G	G	T	T	T	17	80209874	80209875	-	16	internal
17	80210035	80210036	-	80210037	rt-arrest	1.39461	0,6,0,0	0,16,0,0	*	0,4,0,0	C	22	4	27.27	0	27.27	True		SGSH	three_prime_utr	A	T	A	C	T	T	C	17	80209874	80209875	-	161	internal
17	80210086	80210087	-	80210088	rt-arrest	1.36563	0,6,0,0	0,30,0,0	*	0,6,0,0	C	36	6	16.67	0	16.67	True		SGSH	three_prime_utr	G	G	A	C	C	T	G	17	80209874	80209875	-	212	internal
17	80210187	80210188	-	80210189	rt-arrest	1.24042	0,5,0,0	0,26,0,0	*	0,12,0,0	C	31	12	16.13	0	16.13	True		SGSH	three_prime_utr	G	A	A	C	C	A	T	17	80209874	80209875	-	313	internal
17	80210278	80210279	-	80210280	rt-arrest	1.57915	0,8,0,0	0,19,0,0	*	0,12,0,0	C	27	12	29.63	0	29.63	True		SGSH	three_prime_utr	G	G	A	C	C	A	G	17	80209874	80209875	-	404	internal
17	80210355	80210356	-	80210357	rt-arrest	0.862771	0,0,3,0	0,0,13,0	*	0,0,6,0	G	16	6	18.75	0	18.75	True		SGSH	three_prime_utr	A	C	A	G	C	C	C	17	80209874	80209875	-	481	internal
17	80210407	80210408	-	80210409	rt-arrest	1.41148	0,6,0,0	0,12,0,0	*	0,11,0,0	C	18	11	33.33	0	33.33	True		SGSH	three_prime_utr	A	G	A	C	A	C	A	17	80209874	80209875	-	533	internal
17	80211511	80211512	-	80211513	rt-arrest	0.862771	0,3,0,0	0,13,0,0	*	0,5,0,0	C	16	5	18.75	0	18.75	True		SGSH	exon	A	G	A	C	T	T	T	17	80212218	80212219	-	707	internal
17	80214700	80214701	-	80214702	rt-arrest	1.09686	0,0,2,2	0,0,15,0	*	0,0,11,0	G	19	11	21.05	0	21.05	True		SGSH	exon	G	G	A	G	G	A	G	17	80214722	80214723	-	22	internal
17	80217043	80217044	-	80217045	rt-arrest	1.4697	0,0,1,6	0,0,0,31	*	0,0,0,4	T	38	4	18.42	0	18.42	True		SGSH	five_prime_utr	C	A	C	T	G	G	C	17	80214722	80214723	-	2321	internal
17	80288233	80288234	+	80288233	rt-arrest	0.862771	0,0,0,3	0,0,0,13	*	0,0,0,8	T	16	8	18.75	0	18.75	True		AC124319.1	exon	T	G	C	T	G	G	T	17	80287959	80287960	+	274	internal
17	80288744	80288745	+	80288744	rt-arrest	0.858461	0,0,0,3	0,14,0,0	*	0,11,0,0	C	17	11	17.65	0	17.65	True		AC124319.1	exon	A	A	A	C	A	C	A	17	80287959	80287960	+	785	internal
17	80332435	80332436	+	80332435	rt-arrest	1.52213	0,7,0,0	0,11,0,0	*	0,11,0,0	C	18	11	38.89	0	38.89	True		AC124319.1	exon	G	G	A	C	C	T	G	17	80337514	80337515	+	5079	internal
17	80339328	80339329	+	80339328	rt-arrest	2.34414	0,26,0,5	0,13,0,0	*	0,10,0,0	C	44	10	70.45	0	70.45	True	True	AC124319.1	exon	G	G	A	C	T	T	T	17	80339898	80339899	+	570	internal
17	80339340	80339341	+	80339340	rt-arrest	1.68644	0,10,0,0	0,43,0,0	*	0,9,0,0	C	53	9	18.87	0	18.87	True		AC124319.1	exon	G	G	A	C	C	T	G	17	80339898	80339899	+	558	internal
17	80339472	80339473	+	80339472	rt-arrest	1.1055	0,4,0,0	0,12,0,1	*	0,17,0,0	C	17	17	23.53	0	23.53	True		AC124319.1	exon	G	A	A	C	T	T	C	17	80339898	80339899	+	426	internal
17	80339694	80339695	+	80339694	rt-arrest	1.67498	0,9,0,0	0,13,0,0	*	0,16,0,0	C	22	16	40.91	0	40.91	True		AC124319.1	exon	G	G	A	C	A	A	G	17	80339898	80339899	+	204	internal
17	80339767	80339768	+	80339767	rt-arrest	1.27145	0,5,0,0	14,0,0,0	*	15,0,0,0	A	19	15	26.32	0	26.32	True		AC124319.1	exon	G	A	G	A	C	C	C	17	80339898	80339899	+	131	internal
17	80339768	80339769	+	80339768	rt-arrest	1.25744	0,4,0,1	0,18,0,0	*	0,15,0,0	C	23	15	21.74	0	21.74	True		AC124319.1	exon	A	G	A	C	C	C	T	17	80339898	80339899	+	130	internal
17	80344833	80344834	+	80344833	rt-arrest	1.36956	0,10,0,0	0,16,0,0	0,0,0,1	0,17,0,0	C	26	18	38.46	5.56	32.91	True		AC124319.1	exon	A	G	A	C	C	T	T	17	80339898	80339899	+	4935	internal
17	80344851	80344852	+	80344851	rt-arrest	1.47496	0,7,0,0	0,27,0,0	*	0,16,0,1	C	34	17	20.59	0	20.59	True		AC124319.1	exon	A	G	A	C	G	A	T	17	80339898	80339899	+	4953	internal
17	80344985	80344986	+	80344985	rt-arrest	1.0814	0,4,0,0	0,20,0,0	*	0,22,0,0	C	24	22	16.67	0	16.67	True		AC124319.1	exon	G	A	A	C	T	T	T	17	80339898	80339899	+	5087	internal
17	80345381	80345382	+	80345381	rt-arrest	1.93305	0,13,0,0	0,6,0,0	*	0,16,0,0	C	19	16	68.42	0	68.42	True		AC124319.1	exon	G	G	A	C	C	T	G	17	80339898	80339899	+	5483	internal
17	80345762	80345763	+	80345762	rt-arrest	1.68462	0,9,0,0	0,11,0,0	*	0,16,0,0	C	20	16	45	0	45	True		AC124319.1	exon	G	G	A	C	C	A	A	17	80339898	80339899	+	5864	internal
17	80345879	80345880	+	80345879	rt-arrest	1.11023	0,4,0,0	0,12,0,0	*	0,13,0,0	C	16	13	25	0	25	True		AC124319.1	exon	G	G	A	C	T	C	T	17	80339898	80339899	+	5981	internal
17	80346077	80346078	+	80346077	rt-arrest	1.4022	0,6,0,0	0,14,0,0	*	0,19,0,0	C	20	19	30	0	30	True		AC124319.1	exon	G	G	A	C	T	T	T	17	80339898	80339899	+	6179	internal
17	80346157	80346158	+	80346157	rt-arrest	1.08983	2,2,0,0	17,0,0,0	*	17,0,0,0	A	21	17	19.05	0	19.05	True		AC124319.1	exon	T	A	G	A	T	G	A	17	80339898	80339899	+	6259	internal
17	80347397	80347398	+	80347397	rt-arrest	1.60459	0,8,0,0	0,12,0,0	*	0,10,0,0	C	20	10	40	0	40	True		AC124319.1	exon	G	A	A	C	A	T	C	17	80354112	80354113	+	6715	internal
17	80347724	80347725	+	80347724	rt-arrest	1.6291	0,8,0,0	0,8,0,0	*	0,14,0,0	C	16	14	50	0	50	True		AC124319.1	exon	G	G	A	C	C	T	C	17	80354112	80354113	+	6388	internal
17	80379639	80379640	+	80379639	rt-arrest	1.42276	0,0,4,2	0,0,10,0	*	0,0,14,0	G	16	14	37.5	0	37.5	True		AC124319.1	exon	A	C	A	G	A	G	C	17	80379456	80379457	+	183	internal
17	80393567	80393568	+	80393567	rt-arrest	1.67081	0,9,0,0	0,14,0,0	*	0,15,0,0	C	23	15	39.13	0	39.13	True		AC124319.1	three_prime_utr	G	G	A	C	T	T	G	17	80388530	80388531	+	5037	internal
17	80393579	80393580	+	80393579	rt-arrest	1.85981	0,13,0,0	0,28,0,0	*	0,14,0,0	C	41	14	31.71	0	31.71	True	True	AC124319.1	three_prime_utr	G	G	A	C	T	G	G	17	80388530	80388531	+	5049	internal
17	80394152	80394153	+	80394152	rt-arrest	1.71109	0,9,0,0	0,7,0,0	*	0,8,0,0	C	16	8	56.25	0	56.25	True		AC124319.1	three_prime_utr	G	G	A	C	T	T	G	17	80388530	80388531	+	5622	internal
17	80394165	80394166	+	80394165	rt-arrest	1.09686	0,4,0,0	0,15,0,0	*	0,7,0,0	C	19	7	21.05	0	21.05	True		AC124319.1	three_prime_utr	G	G	A	C	A	C	C	17	80388530	80388531	+	5635	internal
17	80394312	80394313	+	80394312	rt-arrest	2.0981	0,15,0,4	0,14,0,1	*	0,7,0,0	C	34	7	55.88	0	55.88	True		AC124319.1	three_prime_utr	G	G	A	C	T	T	T	17	80388530	80388531	+	5782	internal
17	80467233	80467234	-	80467235	rt-arrest	1.3913	0,6,0,0	0,17,0,0	*	0,60,0,0	C	23	60	26.09	0	26.09	True		NPTX1	three_prime_utr	G	G	A	C	T	G	A	17	80465593	80465594	-	1640	internal
17	80467391	80467392	-	80467393	rt-arrest	2.76123	0,86,0,0	0,20,0,0	*	1,104,0,0	C	106	105	81.13	0	81.13	True	True	NPTX1	three_prime_utr	G	A	A	C	C	T	T	17	80465593	80465594	-	1798	internal
17	80467619	80467620	-	80467621	rt-arrest	0.858461	0,0,0,3	0,0,14,0	*	0,0,68,0	G	17	68	17.65	0	17.65	True		NPTX1	three_prime_utr	C	C	T	G	G	G	A	17	80465593	80465594	-	2026	internal
17	80468064	80468065	-	80468066	rt-arrest	1.5917	3,0,0,0	13,0,0,0	0,0,0,1	93,0,0,0	A	16	94	18.75	1.06	17.69	True		NPTX1	three_prime_utr	A	A	T	A	C	A	T	17	80465593	80465594	-	2471	internal
17	80544845	80544846	+	80544845	rt-arrest	2.12994	23,0,0,0	113,0,0,1	*	4,0,0,0	A	137	4	16.79	0	16.79	True		RPTOR	five_prime_utr	G	G	C	A	A	T	A	17	80544838	80544839	+	7	internal
17	81035150	81035151	+	81035150	rt-arrest	2.35297	0,0,35,0	0,0,71,0	*	0,0,4,0	G	106	4	33.02	0	33.02	True	True	BAIAP2	five_prime_utr	T	C	T	G	T	G	G	17	81035150	81035151	+	0	cap adjacent
17	81228751	81228752	-	81228753	rt-arrest	1.96682	0,14,0,0	0,7,0,0	*	0,11,0,0	C	21	11	66.67	0	66.67	True		TEPSIN	three_prime_utr	G	G	A	C	T	T	G	17	81231677	81231678	-	2926	internal
17	81236715	81236716	-	81236717	rt-arrest	0.854299	3,0,0,0	15,0,0,0	*	6,0,0,0	A	18	6	16.67	0	16.67	True		TEPSIN	three_prime_utr	A	G	G	A	A	G	C	17	81237528	81237529	-	813	internal
17	81239617	81239618	+	81239617	rt-arrest	1.37113	0,6,0,0	0,26,0,0	*	0,8,0,0	C	32	8	18.75	0	18.75	True		NDUFAF8	exon	C	C	G	C	C	T	G	17	81239611	81239612	+	6	internal
17	81510683	81510684	-	81510685	rt-arrest	3.46707	0,175,0,0	0,478,0,0	0,16,1,2	0,3575,3,5	C	653	3602	26.8	0.53	26.27	True	True	ACTG1	three_prime_utr	G	G	A	C	T	C	A	17	81511848	81511849	-	1165	internal
17	81511527	81511528	-	81511529	rt-arrest	3.74099	0,599,0,3	0,944,0,0	0,7,0,2	0,2512,0,3	C	1546	2524	38.94	0.36	38.58	True	True	ACTG1	exon	G	G	A	C	T	C	T	17	81511848	81511849	-	321	internal
17	81512443	81512444	-	81512445	rt-arrest	1.08397	0,0,0,4	0,0,0,19	*	0,0,0,10	T	23	10	17.39	0	17.39	True		ACTG1	five_prime_utr	G	G	C	T	T	C	C	17	81512150	81512151	-	293	internal
17	81512463	81512464	-	81512465	rt-arrest	1.08397	0,0,4,0	0,0,19,0	*	0,0,8,0	G	23	8	17.39	0	17.39	True		ACTG1	five_prime_utr	T	G	G	G	G	T	T	17	81512748	81512749	-	285	internal
17	81512798	81512799	-	81512800	rt-arrest	3.82661	0,3092,5,9	1,6976,24,5	0,15,2,3	0,930,7,2	C	10112	959	30.72	2.09	28.63	True	True	ACTG1	five_prime_utr	G	G	T	C	T	C	A	17	81512799	81512800	-	1	cap adjacent
17	81512800	81512801	-	81512802	rt-arrest	2.89873	2,374,1736,51	0,100,3083,0	2,6,21,42	0,48,229,5	G	5346	353	40.46	20.11	20.35	True	True	ACTG1	five_prime_utr	T	C	G	G	T	C	T	17	81512799	81512800	-	1	cap adjacent
17	81512801	81512802	-	81512803	rt-arrest	3.68537	10,7,2541,37	1,1,545,6	0,0,51,2	1,0,224,1	G	3148	279	82.43	19	63.44	True	True	ACTG1	five_prime_utr	G	T	C	G	G	T	C	17	81512799	81512800	-	2	cap adjacent
17	81512802	81512803	-	81512804	rt-arrest	2.17649	9,66,72,135	1,31,161,48	0,7,31,37	0,11,121,18	C	523	225	53.92	33.33	20.59	True	True	ACTG1	five_prime_utr	G	G	T	C	G	G	T	17	81512799	81512800	-	3	cap adjacent
17	81540416	81540417	-	81540418	rt-arrest	2.08041	0,19,0,0	0,22,0,1	*	0,15,0,0	C	42	15	45.24	0	45.24	True	True	FAAP100	three_prime_utr	G	G	A	C	T	T	G	17	81547203	81547204	-	6787	internal
17	81540431	81540432	-	81540433	rt-arrest	0.734384	0,0,0,7	0,0,0,15	0,0,0,1	0,0,0,11	T	22	12	31.82	8.33	23.48	True		FAAP100	three_prime_utr	G	G	A	T	T	T	C	17	81547203	81547204	-	6772	internal
17	81557515	81557516	-	81557517	rt-arrest	1.86138	0,13,0,0	0,27,0,0	*	0,42,0,0	C	40	42	32.5	0	32.5	True	True	NPLOC4	three_prime_utr	G	G	A	C	T	T	C	17	81560889	81560890	-	3374	internal
17	81557966	81557967	-	81557968	rt-arrest	1.1688	0,0,0,3	0,0,0,13	0,0,0,1	0,0,0,39	T	16	40	18.75	2.5	16.25	True		NPLOC4	three_prime_utr	G	T	G	T	C	C	A	17	81560889	81560890	-	2923	internal
17	81558969	81558970	-	81558971	rt-arrest	2.28184	0,29,0,0	0,36,0,0	*	0,57,0,0	C	65	57	44.62	0	44.62	True	True	NPLOC4	three_prime_utr	A	G	A	C	C	T	C	17	81560889	81560890	-	1920	internal
17	81559262	81559263	-	81559264	rt-arrest	2.36844	0,33,0,0	0,16,0,0	*	0,16,0,0	C	49	16	67.35	0	67.35	True	True	NPLOC4	three_prime_utr	G	G	A	C	C	T	A	17	81560889	81560890	-	1627	internal
17	81559263	81559264	-	81559265	rt-arrest	0.862771	0,3,0,0	13,0,0,0	*	16,0,0,0	A	16	16	18.75	0	18.75	True		NPLOC4	three_prime_utr	A	G	G	A	C	C	T	17	81560889	81560890	-	1626	internal
17	81559294	81559295	-	81559296	rt-arrest	1.1055	3,0,1,0	13,0,0,0	*	23,0,0,0	A	17	23	23.53	0	23.53	True		NPLOC4	three_prime_utr	C	A	C	A	G	G	C	17	81560889	81560890	-	1595	internal
17	81604701	81604702	-	81604703	rt-arrest	0.862771	0,0,3,0	0,0,0,13	*	0,0,0,19	T	16	19	18.75	0	18.75	True		NPLOC4	three_prime_utr	T	C	A	T	G	T	T	17	81608912	81608913	-	4211	internal
17	81665158	81665159	-	81665160	rt-arrest	1.07683	4,0,0,0	22,0,0,0	*	13,0,0,0	A	26	13	15.38	0	15.38	True		OXLD1	three_prime_utr	A	G	G	A	C	G	C	17	81666146	81666147	-	988	internal
17	81665305	81665306	-	81665307	rt-arrest	1.38548	0,6,0,0	0,19,0,0	*	0,9,0,0	C	25	9	24	0	24	True		OXLD1	three_prime_utr	G	G	A	C	G	G	T	17	81666146	81666147	-	841	internal
17	81665328	81665329	-	81665330	rt-arrest	0.850274	3,0,0,0	16,0,0,0	*	10,0,0,0	A	19	10	15.79	0	15.79	True		OXLD1	three_prime_utr	G	A	C	A	G	G	C	17	81666146	81666147	-	818	internal
17	81666079	81666080	-	81666081	rt-arrest	1.38548	0,6,0,0	0,19,0,0	*	0,10,0,0	C	25	10	24	0	24	True		OXLD1	exon	G	G	A	C	A	T	T	17	81666146	81666147	-	67	internal
17	81672878	81672879	+	81672878	rt-arrest	1.73249	0,10,0,0	0,15,0,0	*	0,14,0,0	C	25	14	40	0	40	True		CCDC137	three_prime_utr	G	G	A	C	T	A	G	17	81671589	81671590	+	1289	internal
17	81672981	81672982	+	81672981	rt-arrest	1.85361	0,12,0,0	0,12,0,0	*	0,5,0,0	C	24	5	50	0	50	True		CCDC137	three_prime_utr	G	G	A	C	C	T	T	17	81671589	81671590	+	1392	internal
17	81673028	81673029	+	81673028	rt-arrest	1.08397	0,0,1,3	19,0,0,0	*	5,0,0,0	A	23	5	17.39	0	17.39	True		CCDC137	three_prime_utr	G	A	C	A	G	C	T	17	81671589	81671590	+	1439	internal
17	81673260	81673261	+	81673260	rt-arrest	1.09686	0,4,0,0	0,15,0,0	*	0,13,0,0	C	19	13	21.05	0	21.05	True		CCDC137	three_prime_utr	G	A	A	C	C	G	G	17	81671589	81671590	+	1671	internal
17	81673408	81673409	+	81673408	rt-arrest	1.87985	0,13,0,0	0,18,0,0	*	0,6,0,0	C	31	6	41.94	0	41.94	True		CCDC137	three_prime_utr	A	A	A	C	A	G	T	17	81671589	81671590	+	1819	internal
17	81683761	81683762	-	81683763	rt-arrest	2.05983	18,0,0,2	96,0,1,0	*	7,0,0,0	A	117	7	17.09	0	17.09	True		ARL16	five_prime_utr	G	C	G	A	A	G	C	17	81683763	81683764	-	2	cap adjacent
17	81683762	81683763	-	81683764	rt-arrest	1.06152	0,2,58,0	0,0,35,0	0,0,1,1	0,0,5,0	G	95	7	63.16	28.57	34.59	True	True	ARL16	five_prime_utr	A	G	C	G	A	A	G	17	81683763	81683764	-	1	cap adjacent
17	81684051	81684052	+	81684051	rt-arrest	2.42126	0,0,42,0	0,0,157,0	*	0,0,16,0	G	199	16	21.11	0	21.11	True	True	HGS	five_prime_utr	T	T	T	G	G	G	C	17	81684033	81684034	+	18	internal
17	81701847	81701848	+	81701847	rt-arrest	2.09541	0,16,0,3	0,16,0,0	*	0,23,0,0	C	35	23	54.29	0	54.29	True		HGS	three_prime_utr	G	G	A	C	T	T	T	17	81701127	81701128	+	720	internal
17	81707256	81707257	+	81707256	rt-arrest	1.65193	0,9,0,0	0,20,0,0	*	0,69,0,0	C	29	69	31.03	0	31.03	True		AC139530.3	three_prime_utr	G	G	A	C	T	T	G	17	81703371	81703372	+	3885	internal
17	81707325	81707326	+	81707325	rt-arrest	0.858461	2,1,0,0	14,0,0,0	*	28,0,0,0	A	17	28	17.65	0	17.65	True		AC139530.3	three_prime_utr	A	G	C	A	C	C	A	17	81703371	81703372	+	3954	internal
17	81707396	81707397	+	81707396	rt-arrest	1.3913	0,6,0,0	0,17,0,0	*	0,16,0,1	C	23	17	26.09	0	26.09	True		AC139530.3	three_prime_utr	A	G	A	C	C	T	A	17	81703371	81703372	+	4025	internal
17	81715732	81715733	+	81715732	rt-arrest	1.08677	4,0,0,0	0,18,0,0	*	0,47,0,0	C	22	47	18.18	0	18.18	True		AC139530.3	three_prime_utr	G	G	T	C	A	A	C	17	81715921	81715922	+	189	internal
17	81860421	81860422	-	81860423	rt-arrest	0.924012	0,5,0,1	0,19,0,0	0,3,0,0	0,32,0,0	C	25	35	24	8.57	15.43	True		P4HB	five_prime_utr	G	C	G	C	C	G	A	17	81860478	81860479	-	57	internal
17	81860534	81860535	-	81860536	rt-arrest	1.84726	0,0,114,1	0,0,31,0	0,0,2,0	0,0,5,0	G	146	7	78.77	28.57	50.2	True	True	P4HB	five_prime_utr	C	G	C	G	C	T	C	17	81860533	81860534	-	1	cap adjacent
17	81860534	81860535	-	81860536	rt-arrest	1.84726	0,0,114,1	0,0,31,0	0,0,2,0	0,0,5,0	G	146	7	78.77	28.57	50.2	True	True	P4HB	five_prime_utr	C	G	C	G	C	T	C	17	81860535	81860536	-	1	cap adjacent
17	81868257	81868258	-	81868259	rt-arrest	1.5452	0,8,0,0	0,44,0,0	*	0,115,0,0	C	52	115	15.38	0	15.38	True		ARHGDIA	three_prime_utr	G	G	A	C	A	C	G	17	81868630	81868631	-	373	internal
17	81871309	81871310	-	81871311	rt-arrest	0.4716	0,0,99,2	3,0,248,1	0,0,1,0	0,0,9,0	G	353	10	28.61	10	18.61	True		ARHGDIA	five_prime_utr	G	C	G	G	C	C	G	17	81871324	81871325	-	15	internal
17	81871310	81871311	-	81871312	rt-arrest	2.60445	0,0,61,2	0,0,186,0	*	0,0,9,0	G	249	9	25.3	0	25.3	True	True	ARHGDIA	five_prime_utr	C	G	C	G	G	C	C	17	81871324	81871325	-	14	internal
17	81891359	81891360	-	81891361	rt-arrest	0.850274	0,0,2,1	0,0,16,0	*	0,0,4,0	G	19	4	15.79	0	15.79	True		ALYREF	exon	C	C	G	G	C	G	G	17	81891394	81891395	-	35	internal
17	81891734	81891735	+	81891734	rt-arrest	2.96676	0,0,147,0	0,0,156,0	*	0,0,9,0	G	303	9	48.51	0	48.51	True	True	ANAPC11	five_prime_utr	G	G	C	G	T	G	C	17	81891735	81891736	+	1	cap adjacent
17	81904301	81904302	-	81904303	rt-arrest	1.6291	0,8,0,0	0,8,0,0	*	0,5,0,0	C	16	5	50	0	50	True		PCYT2	three_prime_utr	G	G	A	C	T	C	T	17	81905676	81905677	-	1375	internal
17	81904744	81904745	-	81904746	rt-arrest	0.854299	0,0,0,3	0,0,0,15	*	0,0,0,19	T	18	19	16.67	0	16.67	True		PCYT2	three_prime_utr	C	T	C	T	A	A	C	17	81905676	81905677	-	932	internal
17	81904764	81904765	-	81904766	rt-arrest	1.4166	0,6,0,0	0,11,0,0	*	0,18,0,0	C	17	18	35.29	0	35.29	True		PCYT2	three_prime_utr	G	G	A	C	T	C	T	17	81905676	81905677	-	912	internal
17	81912157	81912158	-	81912159	rt-arrest	0.854299	0,3,0,0	0,15,0,0	*	0,7,0,0	C	18	7	16.67	0	16.67	True		SIRT7	three_prime_utr	G	A	A	C	T	C	G	17	81911464	81911465	-	693	internal
17	81912323	81912324	-	81912325	rt-arrest	2.18178	0,22,0,0	0,12,0,0	*	0,14,0,0	C	34	14	64.71	0	64.71	True		SIRT7	three_prime_utr	G	A	A	C	T	C	T	17	81911464	81911465	-	859	internal
17	81919513	81919514	-	81919515	rt-arrest	1.48012	0,7,0,0	0,24,0,0	*	0,17,0,0	C	31	17	22.58	0	22.58	True		MAFG	three_prime_utr	G	G	A	C	G	C	T	17	81918176	81918177	-	1337	internal
17	81919704	81919705	-	81919706	rt-arrest	1.08397	0,0,0,4	0,0,0,19	*	0,0,0,23	T	23	23	17.39	0	17.39	True		MAFG	three_prime_utr	T	G	T	T	G	A	T	17	81918176	81918177	-	1528	internal
17	81920142	81920143	-	81920144	rt-arrest	1.2759	0,0,1,4	0,0,13,0	*	0,0,18,0	G	18	18	27.78	0	27.78	True		MAFG	three_prime_utr	G	T	T	G	G	A	A	17	81921323	81921324	-	1181	internal
17	81921655	81921656	-	81921657	rt-arrest	1.62175	0,8,0,0	0,9,0,0	*	0,13,0,0	C	17	13	47.06	0	47.06	True		MAFG	three_prime_utr	G	G	A	C	A	C	C	17	81921323	81921324	-	332	internal
17	81922301	81922302	-	81922303	rt-arrest	1.69273	0,10,0,0	0,36,0,0	*	0,39,0,0	C	46	39	21.74	0	21.74	True	True	MAFG	three_prime_utr	G	G	A	C	T	A	G	17	81921323	81921324	-	978	internal
17	81923465	81923466	-	81923467	rt-arrest	2.31647	32,0,0,1	95,0,0,0	*	6,0,0,0	A	128	6	25.78	0	25.78	True	True	MAFG	five_prime_utr	T	T	C	A	G	T	T	17	81923532	81923533	-	67	internal
17	81923494	81923495	-	81923496	rt-arrest	2.00667	0,0,18,0	0,0,84,0	*	0,0,9,0	G	102	9	17.65	0	17.65	True		MAFG	five_prime_utr	C	T	T	G	T	C	T	17	81923532	81923533	-	38	internal
17	81923564	81923565	-	81923566	rt-arrest	1.55102	8,0,0,0	37,0,0,0	*	7,0,0,0	A	45	7	17.78	0	17.78	True		MAFG	intron	T	T	T	A	A	A	G	17	81923532	81923533	-	32	internal
17	81923947	81923948	-	81923949	rt-arrest	2.08228	19,0,0,0	22,0,0,0	*	4,0,0,0	A	41	4	46.34	0	46.34	True	True	MAFG	intron	G	T	C	A	G	T	C	17	81923532	81923533	-	415	internal
17	81924040	81924041	-	81924042	rt-arrest	1.07683	0,0,4,0	0,0,22,0	*	0,0,4,0	G	26	4	15.38	0	15.38	True		MAFG	intron	A	G	T	G	G	A	G	17	81923532	81923533	-	508	internal
17	81924051	81924052	-	81924053	rt-arrest	0.405329	6,0,0,1	10,0,0,0	1,0,0,0	5,0,0,0	A	17	6	41.18	16.67	24.51	True		MAFG	intron	G	T	T	A	C	T	C	17	81923532	81923533	-	519	internal
17	81926848	81926849	-	81926850	rt-arrest	1.1055	0,0,4,0	0,0,13,0	*	0,0,8,0	G	17	8	23.53	0	23.53	True		MAFG	intron	G	G	G	G	C	C	A	17	81927708	81927709	-	860	internal
17	81928350	81928351	+	81928350	rt-arrest	0.858461	2,0,0,1	0,0,0,14	*	0,0,0,6	T	17	6	17.65	0	17.65	True		MAFG-DT	exon	A	G	A	T	A	A	A	17	81927829	81927830	+	521	internal
17	81929774	81929775	+	81929774	rt-arrest	1.52213	0,7,0,0	0,11,0,0	*	0,4,0,0	C	18	4	38.89	0	38.89	True		MAFG-DT	exon	G	G	A	C	T	T	C	17	81927829	81927830	+	1945	internal
17	81930066	81930067	+	81930066	rt-arrest	1.11023	0,4,0,0	0,12,0,0	*	0,6,0,0	C	16	6	25	0	25	True		MAFG-DT	exon	A	G	A	C	C	C	C	17	81927829	81927830	+	2237	internal
17	81930419	81930420	+	81930419	rt-arrest	1.4066	0,6,0,0	0,12,0,1	*	0,13,0,0	C	19	13	31.58	0	31.58	True		MAFG-DT	exon	G	C	A	C	T	T	T	17	81932398	81932399	+	1979	internal
17	81932682	81932683	-	81932684	rt-arrest	2.81544	2,95,0,1	0,61,0,0	*	0,122,0,0	C	159	122	61.64	0	61.64	True	True	PYCR1	three_prime_utr	G	G	A	C	A	T	T	17	81936775	81936776	-	4093	internal
17	81932683	81932684	-	81932685	rt-arrest	2.08004	2,14,0,0	38,5,0,0	2,0,0,0	120,0,0,0	A	59	122	27.12	1.64	25.48	True	True	PYCR1	three_prime_utr	T	G	G	A	C	A	T	17	81936775	81936776	-	4092	internal
17	81937258	81937259	-	81937260	rt-arrest	2.56359	0,0,53,0	0,0,38,0	*	0,0,6,0	G	91	6	58.24	0	58.24	True	True	PYCR1	five_prime_utr	G	G	T	G	G	G	T	17	81937257	81937258	-	1	cap adjacent
17	81937280	81937281	-	81937282	rt-arrest	1.73524	0,0,11,0	0,0,59,0	*	0,0,6,0	G	70	6	15.71	0	15.71	True		PYCR1	five_prime_utr	C	G	T	G	G	C	G	17	81937296	81937297	-	16	internal
17	81937282	81937283	-	81937284	rt-arrest	1.79542	0,0,12,0	0,0,44,0	*	0,0,5,0	G	56	5	21.43	0	21.43	True	True	PYCR1	five_prime_utr	C	G	C	G	T	G	G	17	81937296	81937297	-	14	internal
17	81937284	81937285	-	81937286	rt-arrest	1.69379	0,0,10,0	0,0,35,0	*	0,0,4,0	G	45	4	22.22	0	22.22	True	True	PYCR1	five_prime_utr	G	C	C	G	C	G	T	17	81937296	81937297	-	12	internal
17	81979197	81979198	+	81979197	rt-arrest	0.862771	0,0,2,1	0,0,13,0	*	0,0,20,0	G	16	20	18.75	0	18.75	True		ASPSCR1	five_prime_utr	C	A	C	G	T	G	C	17	81978186	81978187	+	1011	internal
17	82018945	82018946	-	82018947	rt-arrest	2.19525	1,25,0,0	0,103,0,0	*	0,95,0,0	C	129	95	20.16	0	20.16	True	True	CENPX	three_prime_utr	G	G	A	C	A	A	T	17	82022821	82022822	-	3876	internal
17	82019105	82019106	-	82019107	rt-arrest	2.03265	0,16,1,2	0,96,0,0	*	0,90,0,0	C	115	90	16.52	0	16.52	True		CENPX	three_prime_utr	G	G	A	C	C	T	G	17	82022821	82022822	-	3716	internal
17	82022877	82022878	-	82022879	rt-arrest	2.10411	0,1,177,2	0,0,284,3	0,0,1,0	0,0,18,1	G	467	20	38.54	5	33.54	True	True	CENPX	five_prime_utr	C	G	C	G	C	G	T	17	82022878	82022879	-	1	cap adjacent
17	82022883	82022884	-	82022885	rt-arrest	2.78897	0,0,95,0	0,0,140,0	*	0,0,9,0	G	235	9	40.43	0	40.43	True	True	CENPX	five_prime_utr	G	G	T	G	G	G	C	17	82022884	82022885	-	1	cap adjacent
17	82036926	82036927	-	82036928	rt-arrest	0.862771	0,0,3,0	0,0,13,0	*	0,0,21,0	G	16	21	18.75	0	18.75	True		DCXR	exon	C	C	T	G	C	T	G	17	82036927	82036928	-	1	cap adjacent
17	82048226	82048227	-	82048228	rt-arrest	1.69647	0,9,0,0	0,9,0,0	*	0,9,0,0	C	18	9	50	0	50	True		RFNG	three_prime_utr	G	G	A	C	T	C	A	17	82050514	82050515	-	2288	internal
17	82051896	82051897	+	82051896	rt-arrest	2.04739	13,0,3,3	53,0,1,2	*	5,0,1,0	A	75	6	25.33	0	25.33	True	True	GPS1	five_prime_utr	C	G	G	A	A	G	T	17	82051897	82051898	+	1	cap adjacent
17	82051897	82051898	+	82051897	rt-arrest	2.14115	21,0,1,1	63,1,7,1	*	6,0,0,0	A	95	6	24.21	0	24.21	True	True	GPS1	five_prime_utr	G	G	A	A	G	T	G	17	82051897	82051898	+	0	cap adjacent
17	82051898	82051899	+	82051898	rt-arrest	2.17641	0,0,25,0	0,0,98,0	*	0,0,6,0	G	123	6	20.33	0	20.33	True	True	GPS1	five_prime_utr	G	A	A	G	T	G	G	17	82051898	82051899	+	0	cap adjacent
17	82051900	82051901	+	82051900	rt-arrest	1.09604	0,0,108,1	0,0,137,0	0,0,2,0	0,0,10,0	G	246	12	44.31	16.67	27.64	True	True	GPS1	five_prime_utr	A	G	T	G	G	A	C	17	82051901	82051902	+	1	cap adjacent
17	82058088	82058089	-	82058090	rt-arrest	1.24174	0,5,0,0	0,25,0,0	*	0,36,0,1	C	30	37	16.67	0	16.67	True		DUS1L	three_prime_utr	G	G	A	C	T	G	C	17	82059141	82059142	-	1053	internal
17	82058232	82058233	-	82058234	rt-arrest	1.08397	1,3,0,0	0,19,0,0	*	0,33,0,0	C	23	33	17.39	0	17.39	True		DUS1L	three_prime_utr	A	A	A	C	C	A	A	17	82059141	82059142	-	909	internal
17	82079442	82079443	-	82079444	rt-arrest	1.07683	4,0,0,0	22,0,0,0	*	75,0,0,0	A	26	75	15.38	0	15.38	True		FASN	three_prime_utr	G	C	C	A	A	G	T	17	82079378	82079379	-	64	internal
17	82082529	82082530	-	82082531	rt-arrest	0.854299	0,2,0,1	0,15,0,0	*	0,150,0,1	C	18	151	16.67	0	16.67	True		FASN	exon	G	G	C	C	G	T	G	17	82080742	82080743	-	1787	internal
17	82087434	82087435	-	82087436	rt-arrest	1.77805	0,0,0,4	0,0,0,16	0,0,0,1	0,1,0,130	T	20	132	20	0.76	19.24	True		FASN	exon	C	C	A	T	C	C	T	17	82085660	82085661	-	1774	internal
17	82087978	82087979	-	82087980	rt-arrest	1.36953	4,0,0,2	27,0,0,0	*	109,0,0,0	A	33	109	18.18	0	18.18	True		FASN	exon	G	T	C	A	G	A	G	17	82085660	82085661	-	2318	internal
17	82087982	82087983	-	82087984	rt-arrest	1.49343	0,0,0,6	0,0,0,22	0,0,0,5	0,0,0,97	T	28	102	21.43	4.9	16.53	True		FASN	exon	A	G	G	T	G	T	C	17	82085660	82085661	-	2322	internal
17	82088218	82088219	-	82088220	rt-arrest	0.858461	2,0,0,1	14,0,0,0	*	60,0,0,0	A	17	60	17.65	0	17.65	True		FASN	exon	C	A	T	A	G	T	G	17	82085660	82085661	-	2558	internal
17	82089665	82089666	-	82089667	rt-arrest	1.09318	1,0,0,3	16,0,0,0	*	95,0,0,0	A	20	95	20	0	20	True		FASN	exon	A	C	A	A	C	T	C	17	82085660	82085661	-	4005	internal
17	82098146	82098147	-	82098148	rt-arrest	1.23737	1,4,0,0	0,28,0,0	*	0,5,0,0	C	33	5	15.15	0	15.15	True		FASN	five_prime_utr	C	G	C	C	C	G	C	17	82098146	82098147	-	0	cap adjacent
17	82098233	82098234	-	82098235	rt-arrest	2.64874	0,0,69,0	0,0,153,0	*	0,0,4,0	G	222	4	31.08	0	31.08	True	True	FASN	five_prime_utr	G	G	A	G	C	C	A	17	82098236	82098237	-	3	cap adjacent
17	82098234	82098235	-	82098236	rt-arrest	0.276989	63,0,2,3	79,0,0,0	0,0,1,0	3,0,0,0	A	147	4	46.26	25	21.26	True	True	FASN	five_prime_utr	G	G	G	A	G	C	C	17	82098236	82098237	-	2	cap adjacent
17	82153817	82153818	-	82153819	rt-arrest	0.854299	0,0,0,3	0,15,0,0	*	0,7,0,0	C	18	7	16.67	0	16.67	True		CCDC57	exon	C	A	T	C	T	C	C	17	82152299	82152300	-	1518	internal
17	82153879	82153880	-	82153881	rt-arrest	1.68462	0,9,0,0	0,11,0,0	*	0,10,0,0	C	20	10	45	0	45	True		CCDC57	exon	A	G	A	C	A	T	T	17	82152299	82152300	-	1580	internal
17	82153923	82153924	-	82153925	rt-arrest	0.865278	0,5,0,1	0,12,0,0	0,1,0,0	0,12,0,0	C	18	13	33.33	7.69	25.64	True		CCDC57	exon	G	G	A	C	T	T	C	17	82152299	82152300	-	1624	internal
17	82154532	82154533	-	82154534	rt-arrest	1.92094	0,15,0,0	0,49,0,0	*	0,4,0,0	C	64	4	23.44	0	23.44	True	True	CCDC57	exon	G	G	A	C	G	G	T	17	82152299	82152300	-	2233	internal
17	82154600	82154601	-	82154602	rt-arrest	1.80163	0,12,0,0	0,37,0,0	*	0,4,0,0	C	49	4	24.49	0	24.49	True	True	CCDC57	exon	A	G	A	C	A	G	T	17	82152299	82152300	-	2301	internal
17	82154623	82154624	-	82154625	rt-arrest	1.48173	0,7,0,0	0,23,0,0	*	0,5,0,0	C	30	5	23.33	0	23.33	True		CCDC57	exon	G	G	A	C	C	A	T	17	82156940	82156941	-	2317	internal
17	82154661	82154662	-	82154663	rt-arrest	1.11023	0,4,0,0	0,12,0,0	*	0,8,0,0	C	16	8	25	0	25	True		CCDC57	exon	A	G	A	C	G	G	T	17	82156940	82156941	-	2279	internal
17	82154709	82154710	-	82154711	rt-arrest	0.858461	1,0,0,2	0,0,0,14	*	0,0,0,10	T	17	10	17.65	0	17.65	True		CCDC57	exon	G	C	A	T	C	A	T	17	82156940	82156941	-	2231	internal
17	82154807	82154808	-	82154809	rt-arrest	1.48382	0,7,0,0	0,22,0,0	*	0,8,0,0	C	29	8	24.14	0	24.14	True		CCDC57	exon	G	G	A	C	C	C	T	17	82156940	82156941	-	2133	internal
17	82154929	82154930	-	82154931	rt-arrest	1.24544	3,2,0,0	23,0,0,0	*	7,0,0,0	A	28	7	17.86	0	17.86	True		CCDC57	exon	G	G	A	A	G	C	T	17	82156940	82156941	-	2011	internal
17	82154978	82154979	-	82154980	rt-arrest	1.49104	0,7,0,0	0,19,0,0	*	0,10,0,0	C	26	10	26.92	0	26.92	True		CCDC57	exon	G	G	A	C	A	T	C	17	82156940	82156941	-	1962	internal
17	82154998	82154999	-	82155000	rt-arrest	0.862771	0,0,3,0	0,0,13,0	*	0,0,10,0	G	16	10	18.75	0	18.75	True		CCDC57	exon	T	C	A	G	G	C	A	17	82156940	82156941	-	1942	internal
17	82156813	82156814	-	82156815	rt-arrest	1.36803	0,6,0,0	0,28,0,0	*	0,14,0,0	C	34	14	17.65	0	17.65	True		CCDC57	exon	G	G	A	C	A	G	T	17	82156940	82156941	-	127	internal
17	82156852	82156853	-	82156854	rt-arrest	1.82555	0,12,0,0	0,21,0,0	*	0,18,0,0	C	33	18	36.36	0	36.36	True		CCDC57	exon	G	G	A	C	T	G	A	17	82156940	82156941	-	88	internal
17	82156956	82156957	-	82156958	rt-arrest	1.39461	0,6,0,0	0,16,0,0	*	0,10,0,0	C	22	10	27.27	0	27.27	True		CCDC57	exon	G	G	A	C	A	G	T	17	82156940	82156941	-	16	internal
17	82237444	82237445	+	82237444	rt-arrest	1.81134	0,12,0,0	0,29,0,0	*	0,10,0,0	C	41	10	29.27	0	29.27	True	True	SLC16A3	exon	G	G	A	C	C	G	C	17	82237170	82237171	+	274	internal
17	82237534	82237535	+	82237534	rt-arrest	2.75341	0,85,0,0	0,78,0,0	*	0,37,0,0	C	163	37	52.15	0	52.15	True	True	SLC16A3	exon	G	G	A	C	C	T	G	17	82237170	82237171	+	364	internal
17	82237696	82237697	+	82237696	rt-arrest	2.40379	0,39,0,2	0,221,0,0	*	0,124,0,1	C	262	125	15.65	0	15.65	True		SLC16A3	exon	G	G	A	C	C	T	G	17	82237170	82237171	+	526	internal
17	82238882	82238883	+	82238882	rt-arrest	2.38308	0,39,0,0	0,183,0,0	*	0,106,0,0	C	222	106	17.57	0	17.57	True		SLC16A3	exon	A	G	A	C	T	C	G	17	82237170	82237171	+	1712	internal
17	82238894	82238895	+	82238894	rt-arrest	2.80158	0,100,0,0	0,230,0,0	*	0,103,0,0	C	330	103	30.3	0	30.3	True	True	SLC16A3	exon	G	G	A	C	T	T	G	17	82237170	82237171	+	1724	internal
17	82239264	82239265	+	82239264	rt-arrest	1.83714	0,13,0,0	0,52,0,0	*	0,41,0,0	C	65	41	20	0	20	True		SLC16A3	three_prime_utr	G	G	A	C	C	T	G	17	82237170	82237171	+	2094	internal
17	82243650	82243651	-	82243652	rt-arrest	1.52213	0,6,1,0	0,11,0,0	*	0,19,0,0	C	18	19	38.89	0	38.89	True		CSNK1D	three_prime_utr	G	G	A	C	C	C	A	17	82245113	82245114	-	1463	internal
17	82243900	82243901	-	82243902	rt-arrest	1.4022	0,6,0,0	0,14,0,0	*	0,19,0,0	C	20	19	30	0	30	True		CSNK1D	three_prime_utr	G	G	A	C	A	A	T	17	82245113	82245114	-	1213	internal
17	82244349	82244350	-	82244351	rt-arrest	0.854299	0,0,0,3	15,0,0,0	*	21,0,0,0	A	18	21	16.67	0	16.67	True		CSNK1D	three_prime_utr	T	T	T	A	T	T	G	17	82245113	82245114	-	764	internal
17	82244613	82244614	-	82244615	rt-arrest	2.44042	0,41,0,0	0,48,0,0	*	0,42,0,0	C	89	42	46.07	0	46.07	True	True	CSNK1D	three_prime_utr	G	G	A	C	A	G	A	17	82245113	82245114	-	500	internal
17	82273430	82273431	-	82273432	rt-arrest	1.3427	122,0,1,2	121,0,0,0	2,0,0,0	9,0,0,0	A	246	11	50.81	18.18	32.63	True	True	CSNK1D	five_prime_utr	T	T	C	A	G	A	C	17	82273431	82273432	-	1	cap adjacent
17	82273437	82273438	-	82273439	rt-arrest	2.41067	16,0,21,0	17,0,8,0	*	4,0,0,0	A	62	4	59.68	0	59.68	True	True	CSNK1D	five_prime_utr	C	C	C	A	G	A	G	17	82273438	82273439	-	1	cap adjacent
17	82321460	82321461	-	82321462	rt-arrest	1.28612	0,5,0,0	0,11,0,0	*	0,23,0,0	C	16	23	31.25	0	31.25	True		SECTM1	three_prime_utr	G	G	A	C	C	C	A	17	82317608	82317609	-	3852	internal
17	82333732	82333733	-	82333734	rt-arrest	0.578864	0,0,85,0	0,0,253,0	0,0,1,0	0,0,12,0	G	338	13	25.15	7.69	17.46	True		SECTM1	five_prime_utr	G	C	T	G	C	A	T	17	82333748	82333749	-	16	internal
17	82333763	82333764	-	82333765	rt-arrest	2.10554	0,0,0,22	0,0,0,123	*	0,0,0,5	T	145	5	15.17	0	15.17	True		SECTM1	five_prime_utr	T	C	A	T	T	T	T	17	82333763	82333764	-	0	cap adjacent
17	82333764	82333765	-	82333766	rt-arrest	2.57494	14,0,0,42	46,0,0,21	*	5,0,0,0	A	123	5	45.53	0	45.53	True	True	SECTM1	five_prime_utr	T	T	C	A	T	T	T	17	82333763	82333764	-	1	cap adjacent
17	82393094	82393095	-	82393096	rt-arrest	1.51679	0,7,0,0	0,12,0,0	*	0,4,0,0	C	19	4	36.84	0	36.84	True		OGFOD3	exon	G	G	A	C	C	T	C	17	82393217	82393218	-	123	internal
17	82443083	82443084	-	82443085	rt-arrest	0.862771	0,3,0,0	0,13,0,0	*	0,9,0,0	C	16	9	18.75	0	18.75	True		CYBC1	three_prime_utr	A	A	A	C	T	A	A	17	82444528	82444529	-	1445	internal
17	82443377	82443378	-	82443379	rt-arrest	1.49686	0,7,0,0	0,17,0,0	*	0,9,0,0	C	24	9	29.17	0	29.17	True		CYBC1	three_prime_utr	G	G	A	C	C	C	G	17	82444528	82444529	-	1151	internal
17	82443663	82443664	-	82443665	rt-arrest	1.1055	0,4,0,0	0,13,0,0	*	0,4,0,0	C	17	4	23.53	0	23.53	True		CYBC1	three_prime_utr	A	G	A	C	T	T	T	17	82444528	82444529	-	865	internal
17	82443771	82443772	-	82443773	rt-arrest	1.39823	0,6,0,0	0,15,0,0	*	0,6,0,0	C	21	6	28.57	0	28.57	True		CYBC1	three_prime_utr	G	G	A	C	C	C	G	17	82444528	82444529	-	757	internal
17	82601495	82601496	+	82601495	rt-arrest	1.36437	0,5,0,1	0,31,0,0	*	0,31,0,0	C	37	31	16.22	0	16.22	True		FOXK2	three_prime_utr	G	A	A	C	T	A	G	17	82603637	82603638	+	2142	internal
17	82601522	82601523	+	82601522	rt-arrest	1.62822	0,9,0,0	0,35,0,0	*	0,30,0,0	C	44	30	20.45	0	20.45	True	True	FOXK2	three_prime_utr	T	A	A	C	G	A	T	17	82603637	82603638	+	2115	internal
17	82601598	82601599	+	82601598	rt-arrest	1.70739	0,9,0,1	0,25,0,0	*	0,14,0,0	C	35	14	28.57	0	28.57	True		FOXK2	three_prime_utr	G	G	A	C	T	T	C	17	82603637	82603638	+	2039	internal
17	82601672	82601673	+	82601672	rt-arrest	1.8178	0,12,0,0	0,25,0,0	*	0,9,0,0	C	37	9	32.43	0	32.43	True	True	FOXK2	three_prime_utr	G	A	A	C	A	A	A	17	82603637	82603638	+	1965	internal
17	82601822	82601823	+	82601822	rt-arrest	1.0814	0,0,4,0	0,0,20,0	*	0,0,22,0	G	24	22	16.67	0	16.67	True		FOXK2	three_prime_utr	T	G	A	G	T	G	G	17	82603637	82603638	+	1815	internal
17	82601837	82601838	+	82601837	rt-arrest	1.48845	0,7,0,0	0,20,0,0	*	0,22,0,0	C	27	22	25.93	0	25.93	True		FOXK2	three_prime_utr	A	G	A	C	T	A	G	17	82603637	82603638	+	1800	internal
17	82601850	82601851	+	82601850	rt-arrest	1.56179	0,8,0,0	0,28,0,0	*	0,24,0,0	C	36	24	22.22	0	22.22	True	True	FOXK2	three_prime_utr	G	G	A	C	G	C	G	17	82603637	82603638	+	1787	internal
17	82601884	82601885	+	82601884	rt-arrest	2.33912	0,33,0,0	0,44,0,0	*	0,20,0,0	C	77	20	42.86	0	42.86	True	True	FOXK2	three_prime_utr	G	G	A	C	C	C	A	17	82603637	82603638	+	1753	internal
17	82602200	82602201	+	82602200	rt-arrest	1.97963	0,16,0,0	0,27,0,0	*	0,19,0,0	C	43	19	37.21	0	37.21	True	True	FOXK2	three_prime_utr	G	G	A	C	A	G	G	17	82603637	82603638	+	1437	internal
17	82602212	82602213	+	82602212	rt-arrest	2.26791	0,29,0,0	0,55,0,0	*	0,24,0,0	C	84	24	34.52	0	34.52	True	True	FOXK2	three_prime_utr	G	G	A	C	G	C	T	17	82603637	82603638	+	1425	internal
17	82615597	82615598	-	82615599	rt-arrest	2.84746	0,105,0,1	0,42,0,1	*	0,34,0,0	C	149	34	71.14	0	71.14	True	True	WDR45B	three_prime_utr	G	G	A	C	C	T	G	17	82617519	82617520	-	1922	internal
17	82615806	82615807	-	82615808	rt-arrest	1.98857	0,16,0,0	0,22,0,0	*	0,19,0,0	C	38	19	42.11	0	42.11	True	True	WDR45B	three_prime_utr	G	G	A	C	C	T	T	17	82617519	82617520	-	1713	internal
17	82726577	82726578	+	82726577	rt-arrest	1.36318	0,6,0,0	0,32,0,0	*	0,25,0,0	C	38	25	15.79	0	15.79	True		FN3KRP	three_prime_utr	G	G	C	C	C	T	C	17	82727115	82727116	+	538	internal
17	82727101	82727102	+	82727101	rt-arrest	1.09686	0,4,0,0	0,15,0,0	*	0,24,0,0	C	19	24	21.05	0	21.05	True		FN3KRP	three_prime_utr	G	A	A	C	C	A	C	17	82727115	82727116	+	14	internal
17	82727146	82727147	+	82727146	rt-arrest	1.10094	0,4,0,0	0,14,0,0	*	0,21,0,0	C	18	21	22.22	0	22.22	True		FN3KRP	three_prime_utr	G	A	A	C	A	T	C	17	82727115	82727116	+	31	internal
17	82727253	82727254	+	82727253	rt-arrest	1.74966	0,10,0,0	0,11,0,0	*	0,22,0,0	C	21	22	47.62	0	47.62	True		FN3KRP	three_prime_utr	G	G	A	C	T	A	G	17	82727115	82727116	+	138	internal
17	82727264	82727265	+	82727264	rt-arrest	1.90936	0,14,0,0	0,24,0,0	*	0,21,0,1	C	38	22	36.84	0	36.84	True	True	FN3KRP	three_prime_utr	A	G	A	C	C	A	A	17	82727115	82727116	+	149	internal
17	83094719	83094720	+	83094719	rt-arrest	2.17904	0,22,0,0	0,13,0,0	*	0,17,0,0	C	35	17	62.86	0	62.86	True		METRNL	three_prime_utr	G	G	A	C	G	T	T	17	83094249	83094250	+	470	internal
18	158690	158691	+	158690	rt-arrest	1.09686	0,1,3,0	0,0,15,0	*	0,0,7,0	G	19	7	21.05	0	21.05	True		USP14	five_prime_utr	C	G	C	G	C	C	C	18	158591	158592	+	99	internal
18	163313	163314	+	163313	rt-arrest	1.46622	2,0,0,5	0,0,0,34	*	0,0,0,12	T	41	12	17.07	0	17.07	True		USP14	five_prime_utr	C	T	G	T	A	A	A	18	163393	163394	+	80	internal
18	268044	268045	-	268046	rt-arrest	2.38849	37,0,1,1	140,0,0,0	*	4,0,0,0	A	179	4	21.79	0	21.79	True	True	THOC1	five_prime_utr	C	G	C	A	G	T	G	18	268045	268046	-	1	cap adjacent
18	657680	657681	+	657680	rt-arrest	0.213937	19,0,0,6	41,0,0,0	1,0,0,0	4,0,0,0	A	66	5	37.88	20	17.88	True		TYMS	five_prime_utr	G	C	C	A	C	T	T	18	657665	657666	+	15	internal
18	657836	657837	+	657836	rt-arrest	1.26116	15,0,0,2	64,0,0,0	1,0,0,0	27,0,0,0	A	81	28	20.99	3.57	17.42	True		TYMS	exon	T	G	C	A	G	T	A	18	657743	657744	+	93	internal
18	673179	673180	+	673179	rt-arrest	0.858461	2,0,0,1	0,0,0,14	*	0,0,0,95	T	17	95	17.65	0	17.65	True		TYMS	three_prime_utr	C	C	A	T	A	A	T	18	667721	667722	+	5458	internal
18	673236	673237	+	673236	rt-arrest	1.26048	1,4,0,0	0,17,0,0	*	0,112,0,2	C	22	114	22.73	0	22.73	True		TYMS	three_prime_utr	G	A	A	C	A	A	A	18	667721	667722	+	5515	internal
18	706501	706502	-	706503	rt-arrest	1.07683	0,0,0,4	0,0,0,22	*	0,0,0,55	T	26	55	15.38	0	15.38	True		ENOSF1	exon	G	A	A	T	T	A	C	18	706789	706790	-	288	internal
18	2567580	2567581	-	2567582	rt-arrest	0.850274	0,3,0,0	0,16,0,0	*	0,13,0,0	C	19	13	15.79	0	15.79	True		METTL4	five_prime_utr	G	G	A	C	C	A	A	18	2567613	2567614	-	33	internal
18	2571235	2571236	-	2571237	rt-arrest	1.62177	0,0,9,0	0,0,42,0	*	0,0,9,0	G	51	9	17.65	0	17.65	True		METTL4	five_prime_utr	G	G	G	G	C	A	T	18	2571233	2571234	-	2	cap adjacent
18	2571244	2571245	-	2571246	rt-arrest	1.36437	0,6,0,0	0,31,0,0	*	0,8,0,0	C	37	8	16.22	0	16.22	True		METTL4	five_prime_utr	G	G	A	C	T	G	G	18	2571233	2571234	-	11	internal
18	2571264	2571265	-	2571266	rt-arrest	1.0814	0,0,4,0	0,0,20,0	*	0,0,7,0	G	24	7	16.67	0	16.67	True		METTL4	five_prime_utr	G	G	A	G	A	A	A	18	2571233	2571234	-	31	internal
18	2571278	2571279	-	2571280	rt-arrest	1.26048	0,5,0,0	0,17,0,0	*	0,6,0,0	C	22	6	22.73	0	22.73	True		METTL4	five_prime_utr	G	G	A	C	T	C	T	18	2571233	2571234	-	45	internal
18	2571580	2571581	+	2571580	rt-arrest	2.25898	0,0,30,0	0,1,152,0	*	0,0,6,0	G	183	6	16.39	0	16.39	True		NDC80	five_prime_utr	G	C	C	G	A	G	G	18	2571565	2571566	+	15	internal
18	2802744	2802745	+	2802744	rt-arrest	1.39823	0,6,0,0	0,15,0,0	*	0,15,0,0	C	21	15	28.57	0	28.57	True		SMCHD1	three_prime_utr	G	G	A	C	A	T	T	18	2796099	2796100	+	6645	internal
18	3247797	3247798	+	3247797	rt-arrest	2.40307	0,0,342,3	0,0,237,0	0,0,0,1	0,0,12,1	G	582	14	59.28	7.14	52.14	True	True	MYL12A	five_prime_utr	C	T	T	G	C	T	A	18	3247801	3247802	+	4	cap adjacent
18	3247800	3247801	+	3247800	rt-arrest	2.10679	250,0,2,33	683,0,1,1	0,0,0,1	22,0,0,1	A	970	24	29.38	4.17	25.21	True	True	MYL12A	five_prime_utr	G	C	T	A	A	G	C	18	3247801	3247802	+	1	cap adjacent
18	3256077	3256078	+	3256077	rt-arrest	1.48382	0,7,0,0	0,22,0,0	*	0,108,0,1	C	29	109	24.14	0	24.14	True		MYL12A	three_prime_utr	G	G	A	C	T	T	T	18	3255524	3255525	+	553	internal
18	3262132	3262133	+	3262132	rt-arrest	2.6647	64,0,0,3	37,0,0,0	*	8,0,0,0	A	104	8	64.42	0	64.42	True	True	MYL12B	five_prime_utr	T	T	C	A	G	G	C	18	3261909	3261910	+	223	internal
18	3262136	3262137	+	3262136	rt-arrest	2.89666	120,0,1,2	138,0,0,0	*	13,0,0,0	A	261	13	47.13	0	47.13	True	True	MYL12B	five_prime_utr	G	G	C	A	G	G	A	18	3261909	3261910	+	227	internal
18	3262155	3262156	+	3262155	rt-arrest	2.8455	94,0,0,20	453,0,0,2	*	32,0,0,0	A	569	32	20.04	0	20.04	True	True	MYL12B	five_prime_utr	G	C	C	A	C	T	G	18	3261909	3261910	+	246	internal
18	3262166	3262167	+	3262166	rt-arrest	2.95619	132,1,0,19	815,0,0,2	*	50,0,1,1	A	969	52	15.69	0	15.69	True		MYL12B	five_prime_utr	G	C	C	A	C	A	G	18	3262417	3262418	+	251	internal
18	3451592	3451593	+	3451592	rt-arrest	1.68462	9,0,0,0	10,1,0,0	*	7,0,0,0	A	20	7	45	0	45	True		TGIF1	five_prime_utr	T	C	C	A	C	A	T	18	3451593	3451594	+	1	cap adjacent
18	3451602	3451603	+	3451602	rt-arrest	1.37282	6,0,0,0	25,0,0,0	*	5,0,0,0	A	31	5	19.35	0	19.35	True		TGIF1	five_prime_utr	T	T	C	A	G	A	C	18	3451593	3451594	+	9	internal
18	3457513	3457514	+	3457513	rt-arrest	1.38827	0,6,0,0	0,18,0,0	*	0,32,0,0	C	24	32	25	0	25	True		TGIF1	three_prime_utr	A	A	A	C	T	T	C	18	3455414	3455415	+	2099	internal
18	3457706	3457707	+	3457706	rt-arrest	1.96141	0,15,0,0	0,18,0,0	*	0,17,0,0	C	33	17	45.45	0	45.45	True		TGIF1	exon	G	G	A	C	A	A	A	18	3455414	3455415	+	2292	internal
18	3457774	3457775	+	3457774	rt-arrest	1.3103	0,26,0,0	0,46,0,0	0,0,0,1	0,13,0,0	C	72	14	36.11	7.14	28.97	True	True	TGIF1	exon	G	G	A	C	A	C	T	18	3455414	3455415	+	2360	internal
18	3596796	3596797	+	3596796	rt-arrest	1.36563	0,6,0,0	0,30,0,0	*	0,4,0,0	C	36	4	16.67	0	16.67	True		DLGAP1-AS1	exon	G	G	A	C	A	C	C	18	3594455	3594456	+	2341	internal
18	5238119	5238120	+	5238119	rt-arrest	1.88044	0,0,14,0	0,0,51,0	*	0,0,4,0	G	65	4	21.54	0	21.54	True	True	LINC00667	exon	T	G	C	G	G	G	G	18	5238128	5238129	+	9	internal
18	5238294	5238295	+	5238294	rt-arrest	0.938808	0,11,0,0	0,12,0,0	0,1,0,0	0,7,0,0	C	23	8	47.83	12.5	35.33	True		LINC00667	exon	G	G	A	C	G	T	T	18	5238128	5238129	+	166	internal
18	5238744	5238745	+	5238744	rt-arrest	2.10775	0,20,0,0	0,23,0,0	*	0,9,0,0	C	43	9	46.51	0	46.51	True	True	LINC00667	exon	G	G	A	C	C	T	C	18	5238780	5238781	+	36	internal
18	5238853	5238854	+	5238853	rt-arrest	1.8569	0,13,0,0	0,30,0,0	*	0,10,0,0	C	43	10	30.23	0	30.23	True	True	LINC00667	exon	G	G	A	C	A	C	T	18	5238780	5238781	+	73	internal
18	6462651	6462652	-	6462653	rt-arrest	0.978494	4,0,0,0	17,0,0,0	1,0,0,0	28,0,0,0	A	21	29	19.05	3.45	15.6	True		RPL6P27	exon	A	A	G	A	T	G	T	18	6463010	6463011	-	359	internal
18	7038396	7038397	-	7038398	rt-arrest	1.4166	6,0,0,0	11,0,0,0	*	6,0,0,0	A	17	6	35.29	0	35.29	True		LAMA1	intron	G	G	A	A	C	A	G	18	7040237	7040238	-	1841	internal
18	7038475	7038476	-	7038477	rt-arrest	0.854299	0,3,0,0	0,15,0,0	*	0,6,0,0	C	18	6	16.67	0	16.67	True		LAMA1	intron	G	C	C	C	A	G	A	18	7040237	7040238	-	1762	internal
18	8824899	8824900	+	8824899	rt-arrest	2.14051	0,18,0,1	0,2,0,0	*	0,8,0,0	C	21	8	90.48	0	90.48	True		MTCL1	exon	G	G	A	C	C	T	T	18	8829923	8829924	+	5024	internal
18	8824916	8824917	+	8824916	rt-arrest	1.72016	0,10,0,0	0,19,0,0	*	0,9,0,0	C	29	9	34.48	0	34.48	True		MTCL1	exon	G	G	A	C	C	G	A	18	8829923	8829924	+	5007	internal
18	9102717	9102718	+	9102717	rt-arrest	2.33374	0,0,34,0	0,0,85,0	*	0,0,9,0	G	119	9	28.57	0	28.57	True	True	NDUFV2	five_prime_utr	G	C	T	G	G	G	G	18	9102699	9102700	+	18	internal
18	9102730	9102731	+	9102730	rt-arrest	2.5527	55,0,2,0	271,0,0,3	*	21,0,0,0	A	331	21	17.22	0	17.22	True		NDUFV2	five_prime_utr	A	A	C	A	G	T	G	18	9102736	9102737	+	6	internal
18	9517013	9517014	+	9517013	rt-arrest	0.862771	0,0,0,3	13,0,0,0	*	13,0,0,0	A	16	13	18.75	0	18.75	True		RALBP1	exon	A	G	A	A	G	A	A	18	9506242	9506243	+	10771	internal
18	9517201	9517202	+	9517201	rt-arrest	1.90425	0,13,0,0	0,11,0,0	*	0,24,0,0	C	24	24	54.17	0	54.17	True		RALBP1	exon	G	G	A	C	C	A	T	18	9506242	9506243	+	10959	internal
18	9535978	9535979	+	9535978	rt-arrest	1.76775	0,10,0,0	0,8,0,0	*	0,37,0,0	C	18	37	55.56	0	55.56	True		RALBP1	three_prime_utr	G	G	A	C	C	C	G	18	9506242	9506243	+	29736	internal
18	9536146	9536147	+	9536146	rt-arrest	0.854299	0,3,0,0	0,15,0,0	*	0,34,0,0	C	18	34	16.67	0	16.67	True		RALBP1	three_prime_utr	G	G	A	C	A	G	A	18	9506242	9506243	+	29904	internal
18	9547221	9547222	-	9547223	rt-arrest	2.27614	0,39,0,0	0,8,0,0	0,1,0,0	0,22,0,0	C	47	23	82.98	4.35	78.63	True	True	PPP4R1	three_prime_utr	G	G	A	C	C	T	G	18	9550300	9550301	-	3079	internal
18	9547361	9547362	-	9547363	rt-arrest	1.57416	0,8,0,0	0,21,0,0	*	0,20,0,0	C	29	20	27.59	0	27.59	True		PPP4R1	three_prime_utr	A	G	A	C	C	T	T	18	9550300	9550301	-	2939	internal
18	9547451	9547452	-	9547453	rt-arrest	1.79398	0,11,0,0	0,14,0,0	*	0,23,0,0	C	25	23	44	0	44	True		PPP4R1	three_prime_utr	A	G	A	C	C	T	G	18	9550300	9550301	-	2849	internal
18	9547600	9547601	-	9547602	rt-arrest	0.858461	0,3,0,0	0,14,0,0	*	0,22,0,0	C	17	22	17.65	0	17.65	True		PPP4R1	three_prime_utr	A	A	A	C	A	C	T	18	9550300	9550301	-	2700	internal
18	9547670	9547671	-	9547672	rt-arrest	1.74031	0,10,0,0	0,13,0,0	*	0,28,0,0	C	23	28	43.48	0	43.48	True		PPP4R1	three_prime_utr	G	G	A	C	T	T	C	18	9550300	9550301	-	2630	internal
18	9708357	9708358	+	9708357	rt-arrest	1.10094	0,0,2,2	0,0,14,0	*	0,0,8,0	G	18	8	22.22	0	22.22	True		RAB31	five_prime_utr	G	G	C	G	G	C	C	18	9708323	9708324	+	34	internal
18	9859389	9859390	+	9859389	rt-arrest	1.82393	1,15,0,0	62,2,0,0	2,0,0,0	90,0,0,1	A	80	93	20	2.15	17.85	True		RAB31	three_prime_utr	A	G	G	A	C	C	C	18	9856044	9856045	+	3345	internal
18	9859390	9859391	+	9859390	rt-arrest	2.115	0,22,0,0	0,80,0,0	*	0,91,0,1	C	102	92	21.57	0	21.57	True	True	RAB31	three_prime_utr	G	G	A	C	C	C	T	18	9856044	9856045	+	3346	internal
18	9860442	9860443	+	9860442	rt-arrest	0.862771	0,1,0,2	0,13,0,0	*	0,69,0,0	C	16	69	18.75	0	18.75	True		RAB31	three_prime_utr	G	A	A	C	T	G	A	18	9856044	9856045	+	4398	internal
18	9860470	9860471	+	9860470	rt-arrest	1.09686	0,0,0,4	0,15,0,0	*	0,79,0,0	C	19	79	21.05	0	21.05	True		RAB31	three_prime_utr	T	T	C	C	T	T	T	18	9856044	9856045	+	4426	internal
18	9861254	9861255	+	9861254	rt-arrest	1.61643	0,0,0,4	0,0,19,0	0,0,1,0	0,0,97,0	G	23	98	17.39	1.02	16.37	True		RAB31	three_prime_utr	T	A	A	G	T	A	T	18	9856044	9856045	+	5210	internal
18	9862081	9862082	+	9862081	rt-arrest	0.862771	0,0,0,3	0,13,0,0	*	0,49,0,0	C	16	49	18.75	0	18.75	True		RAB31	three_prime_utr	G	T	T	C	A	T	T	18	9856044	9856045	+	6037	internal
18	9862133	9862134	+	9862133	rt-arrest	1.84498	0,9,0,0	0,16,0,0	0,1,0,0	0,54,0,0	C	25	55	36	1.82	34.18	True		RAB31	three_prime_utr	G	G	A	C	T	T	T	18	9856044	9856045	+	6089	internal
18	9914015	9914016	+	9914015	rt-arrest	1.63563	0,0,9,0	0,0,29,0	*	0,0,5,0	G	38	5	23.68	0	23.68	True	True	VAPA	five_prime_utr	G	C	C	G	A	G	G	18	9914002	9914003	+	13	internal
18	9914028	9914029	+	9914028	rt-arrest	1.78428	0,0,12,0	0,0,65,0	*	0,0,8,0	G	77	8	15.58	0	15.58	True		VAPA	five_prime_utr	A	G	T	G	C	G	C	18	9914052	9914053	+	24	internal
18	9914035	9914036	+	9914035	rt-arrest	2.49535	0,0,48,0	0,0,95,0	*	0,0,11,0	G	143	11	33.57	0	33.57	True	True	VAPA	five_prime_utr	G	T	G	G	C	C	G	18	9914052	9914053	+	17	internal
18	9914220	9914221	+	9914220	rt-arrest	1.26379	0,0,5,0	0,0,16,0	*	0,0,6,0	G	21	6	23.81	0	23.81	True		VAPA	five_prime_utr	G	C	C	G	C	C	G	18	9914063	9914064	+	157	internal
18	9914229	9914230	+	9914229	rt-arrest	1.94187	0,0,14,1	0,0,28,0	*	0,0,11,0	G	43	11	34.88	0	34.88	True	True	VAPA	five_prime_utr	G	G	C	G	C	G	C	18	9914063	9914064	+	166	internal
18	9914231	9914232	+	9914231	rt-arrest	2.32054	0,0,32,0	0,0,49,0	*	0,0,12,0	G	81	12	39.51	0	39.51	True	True	VAPA	five_prime_utr	C	G	C	G	C	C	C	18	9914063	9914064	+	168	internal
18	10670709	10670710	-	10670711	rt-arrest	1.72586	0,10,0,0	0,17,0,0	*	0,14,0,0	C	27	14	37.04	0	37.04	True		PIEZO2	three_prime_utr	G	G	A	C	C	T	A	18	10672747	10672748	-	2038	internal
18	10670907	10670908	-	10670909	rt-arrest	1.53452	0,7,0,0	0,9,0,0	*	0,15,0,0	C	16	15	43.75	0	43.75	True		PIEZO2	three_prime_utr	G	G	A	C	T	A	A	18	10672747	10672748	-	1840	internal
18	10671509	10671510	-	10671511	rt-arrest	1.41148	0,6,0,0	0,12,0,0	*	0,11,0,0	C	18	11	33.33	0	33.33	True		PIEZO2	three_prime_utr	A	G	A	C	T	G	C	18	10672747	10672748	-	1238	internal
18	10773478	10773479	-	10773480	rt-arrest	1.49561	3,0,0,1	16,0,0,0	1,0,0,0	63,0,0,0	A	20	64	20	1.56	18.44	True		PIEZO2	exon	G	A	A	A	G	A	C	18	10773564	10773565	-	86	internal
18	10800428	10800429	-	10800430	rt-arrest	0.858461	0,0,0,3	0,1,0,13	*	0,0,0,24	T	17	24	17.65	0	17.65	True		PIEZO2	exon	C	C	A	T	C	C	A	18	10791650	10791651	-	8778	internal
18	11851412	11851413	+	11851412	rt-arrest	1.23208	94,11,4,13	40,82,2,2	0,1,1,0	4,3,2,0	C	248	11	49.19	18.18	31.01	True	True	CHMP1B	five_prime_utr	G	A	C	C	A	A	A	18	11851396	11851397	+	16	internal
18	11851413	11851414	+	11851413	rt-arrest	2.8997	117,0,2,8	251,0,0,0	*	11,0,0,0	A	378	11	33.6	0	33.6	True	True	CHMP1B	five_prime_utr	A	C	C	A	A	A	A	18	11851396	11851397	+	17	internal
18	11851445	11851446	+	11851445	rt-arrest	2.97381	135,3,1,20	876,1,0,1	*	22,0,0,0	A	1037	22	15.33	0	15.33	True		CHMP1B	five_prime_utr	C	T	T	A	C	C	T	18	11851396	11851397	+	49	internal
18	11851858	11851859	+	11851858	rt-arrest	2.7212	1,103,0,0	1,53,0,0	1,0,0,0	0,74,0,0	C	158	75	65.82	1.33	64.49	True	True	CHMP1B	exon	G	G	A	C	A	A	A	18	11851396	11851397	+	462	internal
18	11852072	11852073	+	11852072	rt-arrest	1.94856	0,15,0,0	0,24,0,0	*	0,51,0,0	C	39	51	38.46	0	38.46	True	True	CHMP1B	exon	G	A	A	C	T	G	T	18	11851396	11851397	+	676	internal
18	11852084	11852085	+	11852084	rt-arrest	1.54918	0,8,0,0	0,39,0,0	*	0,56,0,0	C	47	56	17.02	0	17.02	True		CHMP1B	exon	A	G	A	C	T	G	G	18	11851396	11851397	+	688	internal
18	11852196	11852197	+	11852196	rt-arrest	1.95972	0,16,0,0	0,45,0,0	*	0,42,0,0	C	61	42	26.23	0	26.23	True	True	CHMP1B	three_prime_utr	A	A	A	C	T	C	T	18	11851396	11851397	+	800	internal
18	11884401	11884402	-	11884403	rt-arrest	1.6291	0,8,0,0	0,8,0,0	*	0,10,0,0	C	16	10	50	0	50	True		MPPE1	three_prime_utr	G	A	A	C	T	T	T	18	11885121	11885122	-	720	internal
18	11981507	11981508	+	11981507	rt-arrest	2.70682	0,5,69,0	0,0,31,0	*	0,0,4,0	G	105	4	70.48	0	70.48	True	True	IMPA2	five_prime_utr	G	C	T	G	C	C	C	18	11981507	11981508	+	0	cap adjacent
18	11981721	11981722	+	11981721	rt-arrest	1.08397	3,0,0,1	19,0,0,0	*	6,0,0,0	A	23	6	17.39	0	17.39	True		IMPA2	exon	A	G	G	A	G	T	G	18	11981670	11981671	+	51	internal
18	12030433	12030434	+	12030433	rt-arrest	2.00157	0,17,0,0	0,36,0,0	*	0,75,0,0	C	53	75	32.08	0	32.08	True	True	IMPA2	three_prime_utr	T	A	A	C	T	A	T	18	12028608	12028609	+	1825	internal
18	12308240	12308241	+	12308240	rt-arrest	2.97858	150,0,2,4	31,0,0,0	*	4,0,0,0	A	187	4	83.42	0	83.42	True	True	TUBB6	five_prime_utr	C	G	C	A	G	T	T	18	12308241	12308242	+	1	cap adjacent
18	12308243	12308244	+	12308243	rt-arrest	2.61161	62,0,0,3	271,0,0,2	*	5,0,0,0	T	338	5	19.23	0	19.23	True		TUBB6	five_prime_utr	A	G	T	T	G	C	C	18	12308244	12308245	+	1	cap adjacent
18	12308247	12308248	+	12308247	rt-arrest	2.83714	0,0,111,0	0,0,379,0	*	0,0,5,0	G	490	5	22.65	0	22.65	True	True	TUBB6	five_prime_utr	G	C	C	G	C	T	G	18	12308247	12308248	+	0	cap adjacent
18	12325319	12325320	+	12325319	rt-arrest	1.73365	0,16,0,0	0,58,0,0	0,0,0,1	0,56,0,0	C	74	57	21.62	1.75	19.87	True		TUBB6	three_prime_utr	G	G	A	C	A	C	G	18	12310967	12310968	+	14352	internal
18	12325460	12325461	+	12325460	rt-arrest	1.91762	0,16,0,0	0,20,0,0	0,1,0,0	0,36,0,0	C	36	37	44.44	2.7	41.74	True	True	TUBB6	three_prime_utr	G	G	A	C	C	T	C	18	12310967	12310968	+	14493	internal
18	12326294	12326295	+	12326294	rt-arrest	1.98857	0,16,0,0	0,22,0,0	*	0,59,0,0	C	38	59	42.11	0	42.11	True	True	TUBB6	three_prime_utr	A	G	A	C	T	A	A	18	12310967	12310968	+	15327	internal
18	12326365	12326366	+	12326365	rt-arrest	2.23017	0,27,0,0	0,58,0,0	*	0,73,0,0	C	85	73	31.76	0	31.76	True	True	TUBB6	three_prime_utr	G	G	A	C	T	T	G	18	12310967	12310968	+	15398	internal
18	12326377	12326378	+	12326377	rt-arrest	2.06057	0,20,0,0	0,94,0,0	*	0,72,0,0	C	114	72	17.54	0	17.54	True		TUBB6	three_prime_utr	G	A	A	C	T	G	A	18	12310967	12310968	+	15410	internal
18	12329227	12329228	-	12329229	rt-arrest	2.5324	0,48,0,0	0,17,0,0	*	0,33,0,0	C	65	33	73.85	0	73.85	True	True	AFG3L2	three_prime_utr	G	G	A	C	T	C	T	18	12348328	12348329	-	19101	internal
18	12448993	12448994	-	12448995	rt-arrest	0.854299	0,0,0,3	0,0,0,15	*	0,0,0,12	T	18	12	16.67	0	16.67	True		SPIRE1	three_prime_utr	C	C	G	T	G	T	T	18	12452610	12452611	-	3617	internal
18	12449013	12449014	-	12449015	rt-arrest	0.862771	2,1,0,0	0,13,0,0	*	0,12,0,0	C	16	12	18.75	0	18.75	True		SPIRE1	three_prime_utr	T	G	A	C	T	A	T	18	12452610	12452611	-	3597	internal
18	12449582	12449583	-	12449584	rt-arrest	1.70316	0,9,0,0	0,8,0,0	*	0,11,0,0	C	17	11	52.94	0	52.94	True		SPIRE1	three_prime_utr	G	G	A	C	A	C	T	18	12452610	12452611	-	3028	internal
18	12703043	12703044	+	12703043	rt-arrest	2.38426	0,38,0,1	0,170,0,2	*	0,5,1,0	C	211	6	18.48	0	18.48	True		PSMG2	five_prime_utr	C	G	C	C	T	T	C	18	12703042	12703043	+	1	cap adjacent
18	12963214	12963215	+	12963214	rt-arrest	1.05917	0,0,0,3	0,13,0,0	0,1,0,0	0,33,0,0	C	16	34	18.75	2.94	15.81	True		SEH1L	exon	T	T	G	C	T	C	C	18	12971563	12971564	+	8349	internal
18	13681974	13681975	-	13681976	rt-arrest	2.02279	0,18,0,0	0,48,0,0	*	0,15,0,0	C	66	15	27.27	0	27.27	True	True	FAM210A	exon	G	G	A	C	C	T	T	18	13671939	13671940	-	10035	internal
18	13681995	13681996	-	13681997	rt-arrest	2.2059	0,24,0,0	0,21,0,0	*	0,14,0,0	C	45	14	53.33	0	53.33	True	True	FAM210A	exon	G	G	A	C	A	C	T	18	13671939	13671940	-	10056	internal
18	13726692	13726693	+	13726692	rt-arrest	2.40437	0,0,38,1	0,0,73,0	*	0,0,4,0	G	112	4	34.82	0	34.82	True	True	RNMT	five_prime_utr	G	C	C	G	C	C	G	18	13726704	13726705	+	12	internal
18	13726708	13726709	+	13726708	rt-arrest	2.35581	7,0,30,0	0,0,206,0	*	0,0,7,0	G	243	7	15.23	0	15.23	True		RNMT	five_prime_utr	A	C	A	G	A	A	T	18	13726704	13726705	+	4	cap adjacent
18	13731656	13731657	+	13731656	rt-arrest	1.47217	0,9,0,0	0,10,0,0	0,1,0,0	0,16,0,0	C	19	17	47.37	5.88	41.49	True		RNMT	exon	A	G	A	C	T	T	C	18	13731474	13731475	+	182	internal
18	20951032	20951033	-	20951034	rt-arrest	1.98003	0,14,0,0	0,5,0,0	*	0,8,0,0	C	19	8	73.68	0	73.68	True		ROCK1	three_prime_utr	G	G	A	C	T	T	T	18	20954870	20954871	-	3838	internal
18	21740820	21740821	+	21740820	rt-arrest	1.07902	4,0,0,0	21,0,0,0	*	5,0,0,0	A	25	5	16	0	16	True		MIB1	intron	A	T	C	A	G	T	T	18	21741320	21741321	+	500	internal
18	22993385	22993386	+	22993385	rt-arrest	1.60979	0,8,0,0	0,11,0,0	*	0,16,0,0	C	19	16	42.11	0	42.11	True		RBBP8	exon	T	G	A	C	T	C	T	18	22993484	22993485	+	99	internal
18	23257563	23257564	+	23257563	rt-arrest	1.50014	0,7,0,0	0,16,0,0	*	0,20,0,0	C	23	20	30.43	0	30.43	True		CABLES1	three_prime_utr	G	G	A	C	T	C	C	18	23155825	23155826	+	101738	internal
18	23531992	23531993	-	23531994	rt-arrest	1.69647	0,9,0,0	0,9,0,0	*	0,15,0,0	C	18	15	50	0	50	True		NPC1	three_prime_utr	G	G	A	C	A	C	T	18	23533440	23533441	-	1448	internal
18	23560350	23560351	-	23560352	rt-arrest	0.854299	0,3,0,0	0,15,0,0	*	0,11,0,0	C	18	11	16.67	0	16.67	True		NPC1	exon	C	C	C	C	A	C	C	18	23560342	23560343	-	8	internal
18	26018063	26018064	-	26018065	rt-arrest	2.23397	0,25,0,0	1,16,0,0	*	0,7,0,0	C	42	7	59.52	0	59.52	True	True	SS18	three_prime_utr	G	G	A	C	T	G	T	18	26035065	26035066	-	17002	internal
18	26018239	26018240	-	26018241	rt-arrest	1.2497	0,5,0,0	0,21,0,0	*	0,7,0,0	C	26	7	19.23	0	19.23	True		SS18	three_prime_utr	A	A	A	C	C	T	T	18	26035065	26035066	-	16826	internal
18	26018287	26018288	-	26018289	rt-arrest	1.25208	0,4,1,0	0,20,0,0	*	0,10,0,0	C	25	10	20	0	20	True		SS18	three_prime_utr	G	G	A	C	A	C	C	18	26035065	26035066	-	16778	internal
18	26018344	26018345	-	26018346	rt-arrest	0.854299	0,0,0,3	0,0,0,15	*	0,0,0,15	T	18	15	16.67	0	16.67	True		SS18	three_prime_utr	T	A	C	T	T	A	C	18	26035065	26035066	-	16721	internal
18	26052691	26052692	-	26052693	rt-arrest	0.862771	1,2,0,0	0,13,0,0	*	0,18,0,0	C	16	18	18.75	0	18.75	True		SS18	three_prime_utr	T	G	A	C	A	A	T	18	26035614	26035615	-	17077	internal
18	26057663	26057664	-	26057665	rt-arrest	0.424553	7,0,0,0	22,0,0,0	0,0,0,1	11,0,0,0	A	29	12	24.14	8.33	15.8	True		SS18	three_prime_utr	A	A	C	A	T	G	C	18	26078386	26078387	-	20723	internal
18	26546873	26546874	-	26546875	rt-arrest	2.17596	0,23,0,0	0,26,0,0	*	0,5,0,0	C	49	5	46.94	0	46.94	True	True	KCTD1	five_prime_utr	A	G	A	C	T	T	T	18	26546999	26547000	-	126	internal
18	26546929	26546930	-	26546931	rt-arrest	1.0814	0,0,0,4	0,0,0,20	*	0,0,0,4	T	24	4	16.67	0	16.67	True		KCTD1	five_prime_utr	C	C	C	T	G	T	A	18	26546999	26547000	-	70	internal
18	26547249	26547250	-	26547251	rt-arrest	0.854299	0,3,0,0	0,15,0,0	*	0,7,0,0	C	18	7	16.67	0	16.67	True		KCTD1	exon	G	A	A	C	T	T	G	18	26546999	26547000	-	250	internal
18	26547268	26547269	-	26547270	rt-arrest	0.862771	0,3,0,0	13,0,0,0	*	8,0,0,0	A	16	8	18.75	0	18.75	True		KCTD1	exon	A	G	A	A	C	A	A	18	26546999	26547000	-	269	internal
18	26548296	26548297	-	26548298	rt-arrest	0.850274	0,3,0,0	0,16,0,0	*	0,6,0,0	C	19	6	15.79	0	15.79	True		KCTD1	exon	G	G	A	C	G	G	A	18	26548590	26548591	-	294	internal
18	27952125	27952126	-	27952127	rt-arrest	1.24042	0,5,0,0	0,26,0,0	*	0,45,0,1	C	31	46	16.13	0	16.13	True		CDH2	three_prime_utr	G	G	A	C	A	A	G	18	28036585	28036586	-	84460	internal
18	27952209	27952210	-	27952211	rt-arrest	0.854299	0,3,0,0	0,15,0,0	*	0,53,0,0	C	18	53	16.67	0	16.67	True		CDH2	exon	G	A	A	C	G	A	C	18	28036585	28036586	-	84376	internal
18	31498238	31498239	+	31498238	rt-arrest	1.36803	6,0,0,0	28,0,0,0	*	4,0,0,0	A	34	4	17.65	0	17.65	True		DSG2	five_prime_utr	C	G	G	A	G	G	C	18	31498220	31498221	+	18	internal
18	31498242	31498243	+	31498242	rt-arrest	2.02716	0,0,18,0	0,0,42,0	*	0,0,6,0	G	60	6	30	0	30	True	True	DSG2	five_prime_utr	G	G	C	G	A	G	G	18	31498220	31498221	+	22	internal
18	32413235	32413236	-	32413237	rt-arrest	3.02282	0,164,0,14	0,503,0,123	*	0,116,0,26	C	804	142	22.14	0	22.14	True	True	GAREM1	.	G	G	C	C	T	T	T	18	32413176	32413177	-	59	internal
18	32413236	32413237	-	32413238	rt-arrest	2.5466	0,165,11,8	0,398,13,23	0,0,5,2	0,122,11,1	C	618	141	29.77	4.96	24.81	True	True	GAREM1	intron	T	G	G	C	C	T	T	18	32413176	32413177	-	60	internal
18	35041449	35041450	+	35041449	rt-arrest	2.01031	0,0,17,1	0,0,73,0	*	0,0,4,0	G	91	4	19.78	0	19.78	True		MAPRE2	five_prime_utr	T	C	C	G	T	G	C	18	35041431	35041432	+	18	internal
18	35332474	35332475	-	35332476	rt-arrest	1.55008	0,8,0,0	0,38,0,0	*	0,14,0,0	C	46	14	17.39	0	17.39	True		ZNF24	three_prime_utr	G	A	A	C	T	A	A	18	35340654	35340655	-	8180	internal
18	35332554	35332555	-	35332556	rt-arrest	1.94342	0,15,0,0	0,27,0,0	*	0,12,0,0	C	42	12	35.71	0	35.71	True	True	ZNF24	three_prime_utr	G	G	A	C	C	A	T	18	35340654	35340655	-	8100	internal
18	35332555	35332556	-	35332557	rt-arrest	1.66026	9,0,0,0	17,0,0,0	*	12,0,0,0	A	26	12	34.62	0	34.62	True		ZNF24	three_prime_utr	A	G	G	A	C	C	A	18	35340654	35340655	-	8099	internal
18	35336704	35336705	-	35336706	rt-arrest	1.90559	0,12,0,0	0,4,0,0	*	0,15,0,0	C	16	15	75	0	75	True		ZNF24	three_prime_utr	G	A	A	C	C	A	T	18	35340654	35340655	-	3950	internal
18	35337338	35337339	-	35337340	rt-arrest	1.47496	0,7,0,0	0,27,0,0	*	0,19,0,0	C	34	19	20.59	0	20.59	True		ZNF24	three_prime_utr	A	A	A	C	C	T	T	18	35340654	35340655	-	3316	internal
18	35337422	35337423	-	35337424	rt-arrest	1.8569	0,13,0,0	0,30,0,0	*	0,17,0,0	C	43	17	30.23	0	30.23	True	True	ZNF24	three_prime_utr	A	A	A	C	C	T	T	18	35340654	35340655	-	3232	internal
18	35337506	35337507	-	35337508	rt-arrest	1.86477	0,13,0,0	1,24,0,0	*	0,15,0,0	C	38	15	34.21	0	34.21	True	True	ZNF24	three_prime_utr	A	A	A	C	C	T	T	18	35340654	35340655	-	3148	internal
18	35340382	35340383	-	35340384	rt-arrest	1.5682	0,8,0,0	0,24,0,0	*	0,13,0,0	C	32	13	25	0	25	True		ZNF24	exon	G	A	A	C	A	A	A	18	35340654	35340655	-	272	internal
18	35468558	35468559	-	35468560	rt-arrest	2.3257	0,30,0,0	0,15,0,0	*	0,9,0,0	C	45	9	66.67	0	66.67	True	True	AC007998.2	three_prime_utr	G	G	A	C	T	C	A	18	35467088	35467089	-	1470	internal
18	35497983	35497984	-	35497985	rt-arrest	2.21286	0,0,27,0	0,0,110,0	*	0,0,6,0	G	137	6	19.71	0	19.71	True		INO80C	five_prime_utr	C	T	T	G	G	A	G	18	35497979	35497980	-	4	cap adjacent
18	35581840	35581841	+	35581840	rt-arrest	0.862771	0,3,0,0	0,13,0,0	*	0,7,0,0	C	16	7	18.75	0	18.75	True		GALNT1	five_prime_utr	C	C	G	C	C	G	C	18	35581740	35581741	+	100	internal
18	35709706	35709707	+	35709706	rt-arrest	1.25744	0,5,0,0	0,18,0,0	*	0,186,0,0	C	23	186	21.74	0	21.74	True		GALNT1	three_prime_utr	A	G	A	C	T	G	C	18	35716370	35716371	+	6664	internal
18	35709772	35709773	+	35709772	rt-arrest	1.25744	0,5,0,0	0,18,0,0	*	0,147,0,0	C	23	147	21.74	0	21.74	True		GALNT1	three_prime_utr	A	G	A	C	C	A	A	18	35716370	35716371	+	6598	internal
18	35709914	35709915	+	35709914	rt-arrest	2.14238	0,13,0,0	0,19,0,0	0,0,0,1	0,93,0,1	C	32	95	40.62	1.05	39.57	True		GALNT1	three_prime_utr	A	G	A	C	T	T	C	18	35716370	35716371	+	6456	internal
18	35709961	35709962	+	35709961	rt-arrest	1.95046	0,15,0,0	0,23,0,0	*	0,89,0,0	C	38	89	39.47	0	39.47	True	True	GALNT1	three_prime_utr	G	G	A	C	G	T	G	18	35716370	35716371	+	6409	internal
18	35710052	35710053	+	35710052	rt-arrest	1.38051	0,6,0,0	0,21,0,0	*	0,77,0,0	C	27	77	22.22	0	22.22	True		GALNT1	three_prime_utr	A	G	A	C	A	A	T	18	35716370	35716371	+	6318	internal
18	35710090	35710091	+	35710090	rt-arrest	1.67956	0,9,0,0	0,12,0,0	*	0,80,0,0	C	21	80	42.86	0	42.86	True		GALNT1	three_prime_utr	G	A	A	C	T	G	T	18	35716370	35716371	+	6280	internal
18	36027038	36027039	-	36027040	rt-arrest	1.26743	0,0,4,1	15,0,0,0	*	35,0,0,0	A	20	35	25	0	25	True		RPRD1A	exon	T	A	G	A	G	G	A	18	36028190	36028191	-	1152	internal
18	36129900	36129901	+	36129900	rt-arrest	0.451369	0,1,42,0	0,0,50,0	0,0,0,1	0,0,4,0	G	93	5	46.24	20	26.24	True	True	ELP2	five_prime_utr	C	G	C	G	T	C	T	18	36129899	36129900	+	1	cap adjacent
18	36129900	36129901	+	36129900	rt-arrest	0.451369	0,1,42,0	0,0,50,0	0,0,0,1	0,0,4,0	G	93	5	46.24	20	26.24	True	True	ELP2	five_prime_utr	C	G	C	G	T	C	T	18	36129901	36129902	+	1	cap adjacent
18	36129902	36129903	+	36129902	rt-arrest	2.36899	0,36,0,1	0,105,2,2	*	0,10,0,0	C	146	10	25.34	0	25.34	True	True	ELP2	five_prime_utr	C	G	T	C	T	C	T	18	36129902	36129903	+	0	cap adjacent
18	36129923	36129924	+	36129923	rt-arrest	2.57988	59,0,1,1	339,0,1,0	*	23,0,1,0	A	401	24	15.21	0	15.21	True		ELP2	five_prime_utr	A	C	C	A	G	T	T	18	36129924	36129925	+	1	cap adjacent
18	36199910	36199911	+	36199910	rt-arrest	1.94971	0,18,0,0	0,25,0,0	0,2,0,0	0,47,0,0	C	43	49	41.86	4.08	37.78	True	True	MOCOS	exon	G	G	A	C	C	T	G	18	36189824	36189825	+	10086	internal
18	36200129	36200130	+	36200129	rt-arrest	1.38051	0,6,0,0	0,21,0,0	*	0,40,0,0	C	27	40	22.22	0	22.22	True		MOCOS	exon	G	G	A	C	C	T	G	18	36189824	36189825	+	10305	internal
18	36796927	36796928	-	36796929	rt-arrest	1.0814	0,4,0,0	0,20,0,0	*	1,44,0,0	C	24	45	16.67	0	16.67	True		TPGS2	exon	A	A	T	C	C	C	A	18	36798585	36798586	-	1658	internal
18	36828779	36828780	-	36828781	rt-arrest	2.29277	0,0,32,0	0,0,139,0	*	0,0,8,0	G	171	8	18.71	0	18.71	True		TPGS2	five_prime_utr	A	T	C	G	C	G	G	18	36828781	36828782	-	2	cap adjacent
18	36828783	36828784	-	36828785	rt-arrest	2.0028	17,0,0,1	98,0,1,0	*	5,0,2,0	A	117	7	15.38	0	15.38	True		TPGS2	five_prime_utr	G	C	G	A	A	T	C	18	36828782	36828783	-	1	cap adjacent
18	39335544	39335545	-	39335546	rt-arrest	1.07977	5,0,0,0	15,0,0,0	2,0,0,0	30,0,0,0	A	20	32	25	6.25	18.75	True		RPL7AP66	exon	G	A	C	A	G	G	A	18	39335672	39335673	-	128	internal
18	39335589	39335590	-	39335591	rt-arrest	0.850274	0,0,0,3	0,0,0,16	*	0,0,0,17	T	19	17	15.79	0	15.79	True		RPL7AP66	exon	T	G	G	T	G	A	A	18	39335672	39335673	-	83	internal
18	39335691	39335692	-	39335693	rt-arrest	2.37135	0,37,0,0	0,98,0,0	*	0,36,0,0	C	135	36	27.41	0	27.41	True	True	AC016205.1	intron	T	A	G	C	T	C	T	18	39335672	39335673	-	19	internal
18	46098284	46098285	-	46098286	rt-arrest	2.3354	191,0,0,2	524,0,0,0	0,0,1,0	45,0,1,0	A	717	47	26.92	2.13	24.79	True	True	ATP5F1A	five_prime_utr	C	C	C	A	G	T	C	18	46098285	46098286	-	1	cap adjacent
18	46098294	46098295	-	46098296	rt-arrest	0.894323	58,0,1,61	151,0,0,38	1,0,0,4	17,0,0,1	A	309	23	38.83	21.74	17.1	True		ATP5F1A	five_prime_utr	G	C	C	A	T	T	T	18	46098295	46098296	-	1	cap adjacent
18	46098295	46098296	-	46098297	rt-arrest	2.19514	16,90,3,10	2,59,0,8	0,0,1,1	0,15,1,0	C	188	18	63.3	11.11	52.19	True	True	ATP5F1A	five_prime_utr	G	G	C	C	A	T	T	18	46098295	46098296	-	0	cap adjacent
18	46104377	46104378	+	46104377	rt-arrest	1.63045	9,0,0,0	32,0,1,0	*	4,0,0,0	A	42	4	21.43	0	21.43	True	True	HAUS1	five_prime_utr	G	C	T	A	G	G	A	18	46104378	46104379	+	1	cap adjacent
18	46104381	46104382	+	46104381	rt-arrest	1.78863	0,0,12,0	0,0,55,0	*	0,0,6,0	G	67	6	17.91	0	17.91	True		HAUS1	five_prime_utr	G	G	A	G	T	T	C	18	46104380	46104381	+	1	cap adjacent
18	46216488	46216489	+	46216488	rt-arrest	1.86865	0,12,0,0	0,9,0,0	*	0,11,0,0	C	21	11	57.14	0	57.14	True		C18orf25	exon	G	G	A	C	A	G	T	18	46174086	46174087	+	42402	internal
18	46890864	46890865	-	46890866	rt-arrest	1.26379	0,5,0,0	0,16,0,0	*	0,11,0,0	C	21	11	23.81	0	23.81	True		PIAS2	exon	G	G	A	C	T	T	T	18	46906230	46906231	-	15366	internal
18	47150466	47150467	-	47150468	rt-arrest	1.98757	0,1,16,0	0,0,54,0	*	0,0,6,0	G	71	6	23.94	0	23.94	True	True	AC012254.2	five_prime_utr	G	C	T	G	T	C	T	18	47150459	47150460	-	7	internal
18	47150469	47150470	-	47150471	rt-arrest	1.93063	0,0,15,0	0,0,36,1	*	0,0,5,0	G	52	5	28.85	0	28.85	True	True	AC012254.2	five_prime_utr	G	G	G	G	C	T	G	18	47150476	47150477	-	7	internal
18	47176306	47176307	-	47176308	rt-arrest	2.74766	0,0,90,0	0,0,401,0	*	0,0,26,0	G	491	26	18.33	0	18.33	True		AC012254.2	five_prime_utr	A	T	C	G	C	T	T	18	47176281	47176282	-	25	internal
18	47176318	47176319	-	47176320	rt-arrest	2.55408	0,1,56,0	0,0,252,0	*	0,0,19,0	G	309	19	18.45	0	18.45	True		AC012254.2	five_prime_utr	G	G	C	G	G	G	A	18	47176345	47176346	-	27	internal
18	47176344	47176345	-	47176346	rt-arrest	2.0028	0,0,17,1	0,0,99,0	*	0,0,9,0	G	117	9	15.38	0	15.38	True		AC012254.2	five_prime_utr	C	G	T	G	G	A	G	18	47176345	47176346	-	1	cap adjacent
18	47176353	47176354	-	47176355	rt-arrest	1.92162	0,0,15,0	0,0,48,0	*	0,0,5,0	G	63	5	23.81	0	23.81	True	True	IER3IP1	five_prime_utr	G	G	C	G	C	C	G	18	47176345	47176346	-	8	internal
18	47176361	47176362	-	47176363	rt-arrest	1.55102	8,0,0,0	37,0,0,0	*	4,0,0,0	A	45	4	17.78	0	17.78	True		IER3IP1	five_prime_utr	C	G	T	A	G	G	A	18	47176362	47176363	-	1	cap adjacent
18	47841747	47841748	-	47841749	rt-arrest	2.19745	0,25,0,0	0,47,0,0	*	1,87,0,0	C	72	88	34.72	0	34.72	True	True	SMAD2	three_prime_utr	G	G	A	C	T	G	T	18	47853457	47853458	-	11710	internal
18	47841796	47841797	-	47841798	rt-arrest	2.25214	0,22,0,0	0,23,0,0	0,2,0,0	0,79,0,0	C	45	81	48.89	2.47	46.42	True	True	SMAD2	three_prime_utr	A	G	A	C	T	T	A	18	47853457	47853458	-	11661	internal
18	47841880	47841881	-	47841882	rt-arrest	1.48382	0,7,0,0	0,22,0,0	*	0,95,0,0	C	29	95	24.14	0	24.14	True		SMAD2	exon	G	G	A	C	A	A	A	18	47853457	47853458	-	11577	internal
18	47841897	47841898	-	47841899	rt-arrest	1.69022	0,9,0,0	0,10,0,0	*	0,86,0,0	C	19	86	47.37	0	47.37	True		SMAD2	exon	G	G	A	C	C	T	C	18	47853457	47853458	-	11560	internal
18	47930474	47930475	-	47930476	rt-arrest	1.78646	10,0,0,2	60,0,0,0	*	13,0,0,0	A	72	13	16.67	0	16.67	True		SMAD2	five_prime_utr	T	C	C	A	A	T	C	18	47930362	47930363	-	112	internal
18	47930838	47930839	-	47930840	rt-arrest	1.7693	0,1,10,0	0,0,23,0	*	0,0,4,0	G	34	4	32.35	0	32.35	True		SMAD2	five_prime_utr	G	G	A	G	A	A	G	18	47930837	47930838	-	1	cap adjacent
18	48758314	48758315	+	48758314	rt-arrest	1.7838	0,11,0,0	0,17,0,0	*	0,16,0,0	C	28	16	39.29	0	39.29	True		CTIF	exon	A	G	A	C	A	G	T	18	48760182	48760183	+	1868	internal
18	49482304	49482305	-	49482306	rt-arrest	2.27179	0,27,0,0	0,17,0,0	*	0,14,0,0	C	44	14	61.36	0	61.36	True	True	RPL17-C18orf32	three_prime_utr	G	G	A	C	C	T	G	18	49486149	49486150	-	3845	internal
18	49482325	49482326	-	49482327	rt-arrest	0.850274	0,3,0,0	0,16,0,0	*	0,11,0,0	C	19	11	15.79	0	15.79	True		RPL17-C18orf32	three_prime_utr	G	G	A	C	C	C	C	18	49486149	49486150	-	3824	internal
18	49492454	49492455	-	49492456	rt-arrest	0.73615	0,0,73,0	0,0,189,0	0,0,0,1	0,0,12,0	G	262	13	27.86	7.69	20.17	True	True	RPL17	intron	G	G	T	G	A	G	T	18	49492450	49492451	-	4	cap adjacent
18	49492478	49492479	-	49492480	rt-arrest	3.60908	1,2147,1,7	0,1749,1,12	0,6,0,0	0,219,1,2	C	3918	228	55.03	2.63	52.4	True	True	RPL17	five_prime_utr	T	T	C	C	T	C	T	18	49492479	49492480	-	1	cap adjacent
18	49492478	49492479	-	49492480	rt-arrest	3.60908	1,2147,1,7	0,1749,1,12	0,6,0,0	0,219,1,2	C	3918	228	55.03	2.63	52.4	True	True	RPL17	five_prime_utr	T	T	C	C	T	C	T	18	49492479	49492480	-	1	cap adjacent
18	49492505	49492506	-	49492507	rt-arrest	1.94122	0,0,16,0	0,0,87,0	*	0,0,6,0	G	103	6	15.53	0	15.53	True		RPL17	five_prime_utr	C	A	T	G	A	G	T	18	49492508	49492509	-	3	cap adjacent
18	49492515	49492516	-	49492517	rt-arrest	2.07833	20,0,0,0	50,0,0,0	*	4,0,0,0	A	70	4	28.57	0	28.57	True	True	RPL17	five_prime_utr	G	T	C	A	A	G	T	18	49492508	49492509	-	7	internal
18	49813522	49813523	-	49813524	rt-arrest	1.73925	46,0,0,10	49,0,0,0	0,0,0,1	10,0,0,0	A	105	11	53.33	9.09	44.24	True	True	AC090227.1	five_prime_utr	C	C	C	A	C	A	C	18	49813533	49813534	-	11	internal
18	49813532	49813533	-	49813534	rt-arrest	1.25465	5,0,0,0	19,0,0,0	*	4,0,0,0	A	24	4	20.83	0	20.83	True		AC090227.1	five_prime_utr	C	T	C	A	G	C	G	18	49813533	49813534	-	1	cap adjacent
18	49813550	49813551	-	49813552	rt-arrest	1.1055	0,0,3,1	0,0,13,0	*	0,0,4,0	G	17	4	23.53	0	23.53	True		AC090227.1	intron	G	G	T	G	A	T	T	18	49813533	49813534	-	17	internal
18	50269444	50269445	-	50269446	rt-arrest	1.24174	0,5,0,0	0,25,0,0	*	0,11,0,0	C	30	11	16.67	0	16.67	True		MBD1	three_prime_utr	A	A	A	C	A	A	T	18	50266495	50266496	-	2949	internal
18	50269491	50269492	-	50269493	rt-arrest	1.39823	0,6,0,0	0,15,0,0	*	0,9,0,0	C	21	9	28.57	0	28.57	True		MBD1	three_prime_utr	G	A	A	C	T	G	C	18	50266495	50266496	-	2996	internal
18	50276671	50276672	-	50276673	rt-arrest	1.28087	3,0,0,2	12,0,0,0	*	16,0,0,0	A	17	16	29.41	0	29.41	True		MBD1	exon	C	A	A	A	G	A	C	18	50276738	50276739	-	67	internal
18	50281482	50281483	-	50281484	rt-arrest	1.8768	13,0,0,1	58,0,0,0	*	6,0,0,1	A	72	7	19.44	0	19.44	True		MBD1	five_prime_utr	T	T	C	A	G	A	G	18	50281476	50281477	-	6	internal
18	50282445	50282446	-	50282447	rt-arrest	1.48605	0,7,0,0	0,21,0,0	*	0,10,0,0	C	28	10	25	0	25	True		CXXC1	three_prime_utr	G	G	A	C	T	G	T	18	50281774	50281775	-	671	internal
18	50282569	50282570	-	50282571	rt-arrest	1.07683	0,4,0,0	0,22,0,0	*	0,4,0,0	C	26	4	15.38	0	15.38	True		CXXC1	three_prime_utr	T	T	A	C	A	C	C	18	50281774	50281775	-	795	internal
18	50282611	50282612	-	50282613	rt-arrest	0.854299	0,0,3,0	0,0,15,0	*	0,0,6,0	G	18	6	16.67	0	16.67	True		CXXC1	three_prime_utr	T	G	C	G	C	T	C	18	50283427	50283428	-	816	internal
18	50283308	50283309	-	50283310	rt-arrest	0.850274	3,0,0,0	16,0,0,0	*	19,0,0,0	A	19	19	15.79	0	15.79	True		CXXC1	exon	T	G	T	A	A	G	C	18	50283427	50283428	-	119	internal
18	50283349	50283350	-	50283351	rt-arrest	0.858461	0,0,0,3	0,0,0,14	*	0,0,0,18	T	17	18	17.65	0	17.65	True		CXXC1	exon	G	A	C	T	C	T	T	18	50283427	50283428	-	78	internal
18	50974463	50974464	+	50974463	rt-arrest	1.09686	0,0,0,4	0,0,0,15	*	0,0,0,5	T	19	5	21.05	0	21.05	True		AC091551.1	exon	G	G	G	T	G	C	C	18	50968048	50968049	+	6415	internal
18	51030221	51030222	+	51030221	rt-arrest	2.04796	0,0,19,0	0,0,55,0	*	0,0,4,0	G	74	4	25.68	0	25.68	True	True	AC091551.1	five_prime_utr	A	G	T	G	G	C	T	18	51030213	51030214	+	8	internal
18	51047051	51047052	+	51047051	rt-arrest	1.28087	0,5,0,0	0,12,0,0	*	0,18,0,0	C	17	18	29.41	0	29.41	True		AC091551.1	three_prime_utr	G	G	A	C	A	A	T	18	51047047	51047048	+	4	cap adjacent
18	51078510	51078511	+	51078510	rt-arrest	1.52213	0,7,0,0	0,11,0,0	*	0,14,0,0	C	18	14	38.89	0	38.89	True		SMAD4	three_prime_utr	G	G	A	C	T	A	C	18	51077251	51077252	+	1259	internal
18	51176787	51176788	-	51176789	rt-arrest	1.65728	0,9,0,0	0,18,0,0	*	0,10,0,0	C	27	10	33.33	0	33.33	True		MEX3C	exon	G	A	A	C	C	A	G	18	51159383	51159384	-	17404	internal
18	51176798	51176799	-	51176800	rt-arrest	1.93305	0,13,0,0	0,6,0,0	*	0,10,0,0	C	19	10	68.42	0	68.42	True		MEX3C	exon	G	G	A	C	T	C	C	18	51159383	51159384	-	17415	internal
18	54224100	54224101	-	54224102	rt-arrest	0.854299	0,0,3,0	0,0,15,0	*	0,0,9,0	G	18	9	16.67	0	16.67	True		MBD2	exon	C	C	C	G	G	C	C	18	54224617	54224618	-	517	internal
18	54406945	54406946	-	54406947	rt-arrest	1.60018	14,0,0,0	6,0,0,0	1,0,0,0	9,0,0,0	A	20	10	70	10	60	True		SNRPGP2	exon	A	A	T	A	T	T	G	18	54407114	54407115	-	169	internal
18	56638591	56638592	-	56638593	rt-arrest	1.9129	86,0,0,31	168,0,0,0	0,0,0,1	15,0,0,0	A	285	16	41.05	6.25	34.8	True	True	TXNL1	five_prime_utr	G	G	C	A	C	T	G	18	56638592	56638593	-	1	cap adjacent
18	56638594	56638595	-	56638596	rt-arrest	0.581065	0,0,35,1	0,0,115,0	0,0,0,1	0,0,13,0	G	151	14	23.84	7.14	16.7	True		TXNL1	five_prime_utr	C	T	C	G	G	C	A	18	56638592	56638593	-	2	cap adjacent
18	56638599	56638600	-	56638601	rt-arrest	2.00526	0,0,17,1	0,0,89,0	*	0,0,10,0	G	107	10	16.82	0	16.82	True		TXNL1	five_prime_utr	C	G	T	G	A	C	T	18	56638592	56638593	-	7	internal
18	56638634	56638635	-	56638636	rt-arrest	1.24353	0,5,0,0	0,24,0,0	*	0,4,0,0	C	29	4	17.24	0	17.24	True		TXNL1	five_prime_utr	T	C	C	C	T	C	C	18	56638592	56638593	-	42	internal
18	57476862	57476863	+	57476862	rt-arrest	1.60459	0,8,0,0	0,12,0,0	*	0,7,0,0	C	20	7	40	0	40	True		ONECUT2	three_prime_utr	A	A	A	C	T	T	A	18	57444376	57444377	+	32486	internal
18	57478244	57478245	+	57478244	rt-arrest	1.667	0,9,0,0	0,15,0,0	*	0,4,0,0	C	24	4	37.5	0	37.5	True		ONECUT2	three_prime_utr	G	A	A	C	T	C	T	18	57444376	57444377	+	33868	internal
18	57478355	57478356	+	57478355	rt-arrest	1.50373	0,7,0,0	0,15,0,0	*	0,9,0,0	C	22	9	31.82	0	31.82	True		ONECUT2	three_prime_utr	A	G	A	C	A	C	T	18	57444376	57444377	+	33979	internal
18	57478556	57478557	+	57478556	rt-arrest	1.75507	0,10,0,0	0,10,0,0	*	0,11,0,0	C	20	11	50	0	50	True		ONECUT2	three_prime_utr	A	G	A	C	C	T	C	18	57444376	57444377	+	34180	internal
18	57478566	57478567	+	57478566	rt-arrest	0.781208	0,10,0,0	0,19,0,0	0,0,0,1	0,10,0,0	C	29	11	34.48	9.09	25.39	True		ONECUT2	three_prime_utr	G	G	A	C	A	T	T	18	57444376	57444377	+	34190	internal
18	57601734	57601735	-	57601736	rt-arrest	1.25208	0,5,0,0	0,20,0,0	*	0,57,0,0	C	25	57	20	0	20	True		NARS	three_prime_utr	G	A	A	C	G	A	T	18	57605862	57605863	-	4128	internal
18	57602890	57602891	-	57602892	rt-arrest	1.0814	0,0,0,4	0,0,0,20	*	0,0,0,50	T	24	50	16.67	0	16.67	True		NARS	three_prime_utr	C	A	A	T	C	T	T	18	57605862	57605863	-	2972	internal
18	57621809	57621810	-	57621811	rt-arrest	2.69034	0,0,78,1	0,0,439,0	*	0,0,5,0	G	518	5	15.25	0	15.25	True		NARS	five_prime_utr	G	C	C	G	G	A	A	18	57621808	57621809	-	1	cap adjacent
18	58396339	58396340	+	58396339	rt-arrest	1.46795	0,11,0,0	0,5,0,0	0,1,0,0	0,8,0,0	C	16	9	68.75	11.11	57.64	True		NEDD4L	three_prime_utr	A	G	A	C	T	T	T	18	58390064	58390065	+	6275	internal
18	58537495	58537496	-	58537497	rt-arrest	1.77492	0,10,0,0	0,7,0,0	*	0,4,0,0	C	17	4	58.82	0	58.82	True		ALPK2	exon	G	A	A	C	A	T	T	18	58537119	58537120	-	376	internal
18	58579246	58579247	-	58579248	rt-arrest	1.25465	4,0,0,1	19,0,0,0	*	6,0,0,0	A	24	6	20.83	0	20.83	True		ALPK2	exon	G	C	C	A	G	T	G	18	58579212	58579213	-	34	internal
18	58919848	58919849	+	58919848	rt-arrest	1.26379	0,5,0,0	0,16,0,0	*	0,8,0,0	C	21	8	23.81	0	23.81	True		ZNF532	exon	A	G	A	C	T	G	T	18	58920330	58920331	+	482	internal
18	58920242	58920243	+	58920242	rt-arrest	2.24723	0,25,0,0	0,11,0,0	*	0,11,0,0	C	36	11	69.44	0	69.44	True	True	ZNF532	exon	G	A	A	C	C	T	C	18	58920330	58920331	+	88	internal
18	58920463	58920464	+	58920463	rt-arrest	1.4066	0,6,0,0	0,13,0,0	*	0,16,0,0	C	19	16	31.58	0	31.58	True		ZNF532	exon	G	G	A	C	A	G	T	18	58920523	58920524	+	60	internal
18	58984413	58984414	+	58984413	rt-arrest	1.28612	0,5,0,0	0,11,0,0	*	0,17,0,0	C	16	17	31.25	0	31.25	True		ZNF532	exon	G	G	A	C	A	C	A	18	58979567	58979568	+	4846	internal
18	58984516	58984517	+	58984516	rt-arrest	1.87468	0,12,0,0	0,8,0,0	*	0,6,0,0	C	20	6	60	0	60	True		ZNF532	three_prime_utr	A	G	A	C	A	T	T	18	58979567	58979568	+	4949	internal
18	58984517	58984518	+	58984517	rt-arrest	1.07902	4,0,0,0	21,0,0,0	*	6,0,0,0	A	25	6	16	0	16	True		ZNF532	three_prime_utr	G	A	C	A	T	T	T	18	58979567	58979568	+	4950	internal
18	59328335	59328336	-	59328337	rt-arrest	1.09686	4,0,0,0	15,0,0,0	*	36,0,0,0	A	19	36	21.05	0	21.05	True		LMAN1	three_prime_utr	G	T	C	A	A	G	C	18	59331639	59331640	-	3304	internal
18	59328364	59328365	-	59328366	rt-arrest	0.862771	1,0,0,2	13,0,0,0	*	36,0,0,0	A	16	36	18.75	0	18.75	True		LMAN1	three_prime_utr	C	T	T	A	T	G	A	18	59331639	59331640	-	3275	internal
18	59328758	59328759	-	59328760	rt-arrest	1.11787	0,0,0,3	0,0,0,13	0,0,0,1	0,0,0,36	T	16	37	18.75	2.7	16.05	True		LMAN1	three_prime_utr	A	T	G	T	A	T	T	18	59331639	59331640	-	2881	internal
18	59359253	59359254	-	59359255	rt-arrest	0.377897	62,0,0,2	196,0,0,0	1,0,0,0	10,0,0,0	A	260	11	24.62	9.09	15.52	True		LMAN1	five_prime_utr	T	C	C	A	G	A	A	18	59359265	59359266	-	12	internal
18	59359260	59359261	-	59359262	rt-arrest	2.41747	0,0,41,0	0,1,111,0	*	0,0,5,0	G	153	5	26.8	0	26.8	True	True	LMAN1	five_prime_utr	T	C	C	G	C	G	T	18	59359265	59359266	-	5	cap adjacent
18	59359264	59359265	-	59359266	rt-arrest	2.25887	0,28,0,1	0,74,0,0	*	0,3,1,0	C	103	4	28.16	0	28.16	True	True	LMAN1	five_prime_utr	C	T	C	C	T	C	C	18	59359265	59359266	-	1	cap adjacent
18	59899993	59899994	+	59899993	rt-arrest	0.295101	6,0,5,30	1,0,0,31	0,0,0,2	0,0,0,3	T	73	5	56.16	40	16.16	True		PMAIP1	five_prime_utr	A	T	C	T	C	A	G	18	59900016	59900017	+	23	internal
18	59899994	59899995	+	59899994	rt-arrest	0.433841	2,15,18,16	0,37,35,3	0,0,1,0	0,4,1,0	C	126	6	40.48	16.67	23.81	True	True	PMAIP1	five_prime_utr	T	C	T	C	A	G	A	18	59900016	59900017	+	22	internal
18	59899995	59899996	+	59899995	rt-arrest	3.44399	561,0,5,19	129,1,4,0	*	6,0,0,0	A	719	6	81.36	0	81.36	True	True	PMAIP1	five_prime_utr	C	T	C	A	G	A	G	18	59900016	59900017	+	21	internal
18	59899996	59899997	+	59899996	rt-arrest	3.17703	1,0,263,1	0,0,717,0	*	0,0,6,0	G	982	6	26.99	0	26.99	True	True	PMAIP1	five_prime_utr	T	C	A	G	A	G	T	18	59900016	59900017	+	20	internal
18	59902779	59902780	+	59902779	rt-arrest	2.19372	0,26,0,0	0,110,0,0	*	0,7,0,0	C	136	7	19.12	0	19.12	True		PMAIP1	three_prime_utr	G	G	A	C	T	C	C	18	59900036	59900037	+	2743	internal
18	59902958	59902959	+	59902958	rt-arrest	0.920237	0,38,0,0	0,62,0,0	0,1,0,0	0,9,0,0	C	100	10	38	10	28	True	True	PMAIP1	three_prime_utr	G	A	A	C	A	T	T	18	59900036	59900037	+	2922	internal
18	63331697	63331698	-	63331699	rt-arrest	2.18771	0,24,0,0	0,34,0,0	*	0,19,0,0	C	58	19	41.38	0	41.38	True	True	KDSR	three_prime_utr	A	G	A	C	A	C	T	18	63336023	63336024	-	4326	internal
18	63331717	63331718	-	63331719	rt-arrest	2.15552	0,21,0,0	0,13,0,0	*	0,19,0,0	C	34	19	61.76	0	61.76	True		KDSR	three_prime_utr	G	G	A	C	C	C	A	18	63336023	63336024	-	4306	internal
18	63355227	63355228	-	63355229	rt-arrest	1.48382	3,0,0,4	22,0,0,0	*	51,0,0,0	A	29	51	24.14	0	24.14	True		KDSR	three_prime_utr	T	G	A	A	G	A	T	18	63355514	63355515	-	287	internal
18	63355295	63355296	-	63355297	rt-arrest	1.37622	0,0,2,4	0,23,0,0	*	0,35,0,0	C	29	35	20.69	0	20.69	True		KDSR	three_prime_utr	G	C	A	C	A	G	G	18	63355514	63355515	-	219	internal
18	63422446	63422447	-	63422448	rt-arrest	2.48097	0,0,48,0	0,0,180,0	*	0,0,5,0	G	228	5	21.05	0	21.05	True	True	VPS4B	five_prime_utr	G	G	T	G	G	G	G	18	63422463	63422464	-	17	internal
18	63476957	63476958	+	63476957	rt-arrest	3.0581	196,0,0,0	803,1,0,0	*	14,0,0,1	A	1000	15	19.6	0	19.6	True		SERPINB5	five_prime_utr	C	C	C	A	G	A	C	18	63476958	63476959	+	1	cap adjacent
18	63503522	63503523	+	63503522	rt-arrest	1.667	0,9,0,0	0,15,0,0	*	0,14,0,0	C	24	14	37.5	0	37.5	True		SERPINB5	exon	A	G	A	C	C	A	A	18	63496989	63496990	+	6533	internal
18	63981747	63981748	+	63981747	rt-arrest	0.862771	0,0,0,3	0,0,0,13	*	0,0,0,4	T	16	4	18.75	0	18.75	True		SERPINB8	five_prime_utr	T	T	C	T	A	T	C	18	63979808	63979809	+	1939	internal
18	67511512	67511513	-	67511514	rt-arrest	1.512	0,7,0,0	0,13,0,0	*	0,12,0,0	C	20	12	35	0	35	True		DSEL	exon	A	G	A	C	C	C	T	18	67516720	67516721	-	5208	internal
18	67512107	67512108	-	67512109	rt-arrest	1.09686	0,4,0,0	0,15,0,0	*	0,13,0,0	C	19	13	21.05	0	21.05	True		DSEL	exon	G	G	A	C	A	G	A	18	67516720	67516721	-	4613	internal
18	67512623	67512624	-	67512625	rt-arrest	2.10275	0,18,0,0	0,6,0,0	*	0,11,0,0	C	24	11	75	0	75	True		DSEL	exon	G	G	A	C	T	C	A	18	67516720	67516721	-	4097	internal
18	67512912	67512913	-	67512914	rt-arrest	1.26743	0,5,0,0	0,15,0,0	*	0,9,0,0	C	20	9	25	0	25	True		DSEL	exon	A	G	A	C	T	G	A	18	67516720	67516721	-	3808	internal
18	67513134	67513135	-	67513136	rt-arrest	1.97258	0,16,0,0	0,32,0,0	*	0,6,0,0	C	48	6	33.33	0	33.33	True	True	DSEL	exon	G	G	A	C	C	C	A	18	67516720	67516721	-	3586	internal
18	67513164	67513165	-	67513166	rt-arrest	1.57416	0,8,0,0	0,20,0,1	*	0,6,0,0	C	29	6	27.59	0	27.59	True		DSEL	exon	G	G	A	C	A	A	G	18	67516720	67516721	-	3556	internal
18	67513189	67513190	-	67513191	rt-arrest	1.25744	0,5,0,0	0,18,0,0	*	0,6,0,0	C	23	6	21.74	0	21.74	True		DSEL	exon	G	A	A	C	T	C	A	18	67516720	67516721	-	3531	internal
18	67513631	67513632	-	67513633	rt-arrest	2.13674	0,20,0,0	0,11,0,0	*	0,13,0,0	C	31	13	64.52	0	64.52	True		DSEL	exon	G	A	A	C	T	G	T	18	67516720	67516721	-	3089	internal
18	67514158	67514159	-	67514160	rt-arrest	1.91425	0,13,0,0	0,9,0,0	*	0,9,0,0	C	22	9	59.09	0	59.09	True		DSEL	exon	G	G	A	C	A	G	G	18	67516720	67516721	-	2562	internal
18	67514586	67514587	-	67514588	rt-arrest	2.21995	2,21,0,0	0,2,0,0	*	0,10,0,0	C	25	10	92	0	92	True		DSEL	exon	G	G	A	C	A	T	T	18	67516720	67516721	-	2134	internal
18	67515227	67515228	-	67515229	rt-arrest	1.77361	0,11,0,0	0,21,0,0	*	0,10,0,0	C	32	10	34.38	0	34.38	True		DSEL	five_prime_utr	A	G	A	C	T	T	T	18	67516720	67516721	-	1493	internal
18	67515325	67515326	-	67515327	rt-arrest	1.08677	0,4,0,0	0,18,0,0	*	0,16,0,0	C	22	16	18.18	0	18.18	True		DSEL	five_prime_utr	G	A	A	C	A	T	G	18	67516720	67516721	-	1395	internal
18	67515382	67515383	-	67515384	rt-arrest	1.11023	0,4,0,0	0,12,0,0	*	0,14,0,0	C	16	14	25	0	25	True		DSEL	five_prime_utr	T	G	A	C	T	G	A	18	67516720	67516721	-	1338	internal
18	67516418	67516419	-	67516420	rt-arrest	1.24353	0,5,0,0	0,24,0,0	*	0,9,0,0	C	29	9	17.24	0	17.24	True		DSEL	five_prime_utr	C	T	C	C	A	C	C	18	67516720	67516721	-	302	internal
18	67516435	67516436	-	67516437	rt-arrest	0.862771	3,0,0,0	13,0,0,0	*	7,0,0,0	A	16	7	18.75	0	18.75	True		DSEL	five_prime_utr	A	G	C	A	G	T	T	18	67516720	67516721	-	285	internal
18	68675889	68675890	-	68675891	rt-arrest	0.858461	1,0,1,1	14,0,0,0	*	13,0,0,0	A	17	13	17.65	0	17.65	True		TMX3	three_prime_utr	G	T	G	A	C	A	A	18	68679577	68679578	-	3688	internal
18	68697965	68697966	-	68697967	rt-arrest	0.850274	0,0,3,0	0,0,0,16	*	0,0,0,15	T	19	15	15.79	0	15.79	True		TMX3	three_prime_utr	T	A	T	T	T	T	T	18	68700423	68700424	-	2458	internal
18	68715068	68715069	-	68715070	rt-arrest	2.51382	0,0,40,12	0,0,211,20	*	0,0,8,1	G	283	9	18.37	0	18.37	True		TMX3	five_prime_utr	T	C	C	G	T	T	T	18	68715069	68715070	-	1	cap adjacent
18	68715074	68715075	-	68715076	rt-arrest	2.32047	0,0,34,0	0,0,153,0	*	0,0,6,0	G	187	6	18.18	0	18.18	True		TMX3	five_prime_utr	G	T	C	G	G	C	T	18	68715077	68715078	-	3	cap adjacent
18	68715079	68715080	-	68715081	rt-arrest	2.31593	0,0,32,1	0,0,97,0	*	0,0,7,0	G	130	7	25.38	0	25.38	True	True	TMX3	five_prime_utr	T	C	C	G	G	G	T	18	68715077	68715078	-	2	cap adjacent
18	70205695	70205696	-	70205697	rt-arrest	2.02203	16,0,1,0	20,0,1,1	*	4,0,0,0	A	39	4	43.59	0	43.59	True	True	RTTN	five_prime_utr	G	G	C	A	G	T	T	18	70205700	70205701	-	5	cap adjacent
18	70205697	70205698	-	70205699	rt-arrest	0.451096	0,0,10,1	0,0,9,0	0,0,0,1	0,0,3,0	G	20	4	55	25	30	True		RTTN	five_prime_utr	G	C	G	G	C	A	G	18	70205700	70205701	-	3	cap adjacent
18	70325310	70325311	+	70325310	rt-arrest	2.4233	0,35,0,2	0,13,0,0	*	0,13,0,0	C	50	13	74	0	74	True	True	SOCS6	exon	G	G	A	C	T	T	A	18	70335439	70335440	+	10129	internal
18	70325483	70325484	+	70325483	rt-arrest	2.3951	0,37,0,0	0,43,0,0	*	0,26,0,0	C	80	26	46.25	0	46.25	True	True	SOCS6	exon	G	G	A	C	C	T	A	18	70335439	70335440	+	9956	internal
18	70325652	70325653	+	70325652	rt-arrest	1.98588	0,32,0,0	0,21,0,0	0,1,0,1	0,22,0,0	C	53	24	60.38	8.33	52.04	True	True	SOCS6	exon	G	G	A	C	T	C	A	18	70335439	70335440	+	9787	internal
18	70325829	70325830	+	70325829	rt-arrest	1.94505	0,15,0,0	0,25,0,1	*	0,31,0,0	C	41	31	36.59	0	36.59	True	True	SOCS6	exon	G	G	A	C	C	A	A	18	70335439	70335440	+	9610	internal
18	70325897	70325898	+	70325897	rt-arrest	2.09727	0,36,0,0	0,41,0,0	0,1,0,0	0,33,0,0	C	77	34	46.75	2.94	43.81	True	True	SOCS6	exon	G	G	A	C	A	G	T	18	70335439	70335440	+	9542	internal
18	70326018	70326019	+	70326018	rt-arrest	2.29948	0,31,0,0	0,56,0,2	*	0,24,0,0	C	89	24	34.83	0	34.83	True	True	SOCS6	exon	G	G	A	C	A	T	A	18	70335439	70335440	+	9421	internal
18	70326059	70326060	+	70326059	rt-arrest	1.3557	0,28,0,0	0,63,0,0	0,2,0,0	0,22,0,0	C	91	24	30.77	8.33	22.44	True	True	SOCS6	exon	G	G	A	C	T	C	T	18	70335439	70335440	+	9380	internal
18	70326212	70326213	+	70326212	rt-arrest	1.3913	0,6,0,0	0,17,0,0	*	0,11,0,0	C	23	11	26.09	0	26.09	True		SOCS6	exon	A	G	A	C	T	T	A	18	70335439	70335440	+	9227	internal
18	70326225	70326226	+	70326225	rt-arrest	1.2475	0,5,0,0	0,22,0,0	*	0,9,0,0	C	27	9	18.52	0	18.52	True		SOCS6	exon	A	A	A	C	T	G	C	18	70335439	70335440	+	9214	internal
18	70326342	70326343	+	70326342	rt-arrest	1.56033	0,8,0,0	0,29,0,0	*	0,17,0,0	C	37	17	21.62	0	21.62	True	True	SOCS6	three_prime_utr	A	A	A	C	T	T	T	18	70335439	70335440	+	9097	internal
18	74148522	74148523	+	74148522	rt-arrest	2.81976	91,0,1,9	107,0,0,0	*	5,0,0,0	A	208	5	48.56	0	48.56	True	True	TIMM21	five_prime_utr	C	C	C	A	G	G	T	18	74148523	74148524	+	1	cap adjacent
18	74148526	74148527	+	74148526	rt-arrest	2.97637	0,0,155,0	0,0,324,3	*	0,0,8,0	G	482	8	32.16	0	32.16	True	True	TIMM21	five_prime_utr	G	G	T	G	A	C	T	18	74148523	74148524	+	3	cap adjacent
18	74291930	74291931	-	74291932	rt-arrest	1.87195	0,0,14,0	0,0,69,0	*	0,0,7,0	G	83	7	16.87	0	16.87	True		CYB5A	five_prime_utr	C	G	C	G	C	T	C	18	74291935	74291936	-	5	cap adjacent
18	74291939	74291940	-	74291941	rt-arrest	1.69605	0,0,10,0	0,0,33,0	*	0,0,4,0	G	43	4	23.26	0	23.26	True	True	CYB5A	five_prime_utr	G	C	T	G	A	G	T	18	74291935	74291936	-	4	cap adjacent
18	74496347	74496348	+	74496347	rt-arrest	0.143583	0,0,13,0	0,0,19,0	0,0,1,0	0,0,3,0	G	32	4	40.62	25	15.62	True		CNDP2	five_prime_utr	G	G	G	G	T	C	G	18	74496359	74496360	+	12	internal
18	74520410	74520411	+	74520410	rt-arrest	0.862771	0,0,0,3	0,0,0,13	*	0,0,0,23	T	16	23	18.75	0	18.75	True		CNDP2	three_prime_utr	A	C	T	T	T	G	G	18	74516331	74516332	+	4079	internal
18	74520721	74520722	+	74520721	rt-arrest	1.90425	0,13,0,0	0,11,0,0	*	0,19,0,0	C	24	19	54.17	0	54.17	True		CNDP2	three_prime_utr	G	G	A	C	A	C	T	18	74516331	74516332	+	4390	internal
18	75201550	75201551	-	75201552	rt-arrest	1.67956	0,9,0,0	0,12,0,0	*	0,17,0,0	C	21	17	42.86	0	42.86	True		ZADH2	exon	G	G	A	C	C	T	T	18	75205513	75205514	-	3963	internal
18	75201568	75201569	-	75201570	rt-arrest	1.28087	0,3,0,2	0,12,0,0	*	0,19,0,0	C	17	19	29.41	0	29.41	True		ZADH2	exon	A	G	A	C	C	T	G	18	75205513	75205514	-	3945	internal
18	75202041	75202042	-	75202043	rt-arrest	1.50767	0,7,0,0	0,14,0,0	*	0,21,0,1	C	21	22	33.33	0	33.33	True		ZADH2	exon	G	G	A	C	T	G	T	18	75205513	75205514	-	3472	internal
18	75202264	75202265	-	75202266	rt-arrest	1.09318	0,4,0,0	0,16,0,0	*	0,18,0,0	C	20	18	20	0	20	True		ZADH2	five_prime_utr	T	G	A	C	A	T	A	18	75205513	75205514	-	3249	internal
18	75210863	75210864	+	75210863	rt-arrest	2.13331	0,0,23,0	0,0,97,0	*	0,0,4,0	G	120	4	19.17	0	19.17	True		TSHZ1	five_prime_utr	A	G	C	G	A	G	A	18	75210755	75210756	+	108	internal
18	75287923	75287924	+	75287923	rt-arrest	1.8356	0,11,1,0	0,17,0,0	*	0,21,0,0	C	29	21	41.38	0	41.38	True		TSHZ1	exon	G	G	A	C	A	T	C	18	75282864	75282865	+	5059	internal
18	75288102	75288103	+	75288102	rt-arrest	0.862771	0,0,0,3	0,0,0,13	*	0,0,0,13	T	16	13	18.75	0	18.75	True		TSHZ1	exon	T	C	A	T	C	C	T	18	75282864	75282865	+	5238	internal
18	75288348	75288349	+	75288348	rt-arrest	1.1055	0,4,0,0	0,13,0,0	*	0,9,0,0	C	17	9	23.53	0	23.53	True		TSHZ1	exon	G	A	A	C	T	G	C	18	75282864	75282865	+	5484	internal
18	75288540	75288541	+	75288540	rt-arrest	1.99841	0,15,0,0	0,8,0,0	*	0,9,0,0	C	23	9	65.22	0	65.22	True		TSHZ1	exon	G	G	A	C	T	T	T	18	75282864	75282865	+	5676	internal
18	75288582	75288583	+	75288582	rt-arrest	1.49383	0,7,0,0	0,18,0,0	*	0,10,0,0	C	25	10	28	0	28	True		TSHZ1	exon	A	G	A	C	C	C	A	18	75282864	75282865	+	5718	internal
18	75288755	75288756	+	75288755	rt-arrest	1.2475	1,4,0,0	22,0,0,0	*	11,0,0,0	A	27	11	18.52	0	18.52	True		TSHZ1	three_prime_utr	T	G	G	A	C	C	T	18	75282864	75282865	+	5891	internal
18	75288756	75288757	+	75288756	rt-arrest	2.38143	0,35,0,0	0,28,0,0	*	0,11,0,0	C	63	11	55.56	0	55.56	True	True	TSHZ1	three_prime_utr	G	G	A	C	C	T	T	18	75282864	75282865	+	5892	internal
18	77016485	77016486	-	77016487	rt-arrest	1.07902	0,4,0,0	0,21,0,0	*	0,8,0,0	C	25	8	16	0	16	True		MBP	three_prime_utr	G	G	A	C	T	T	G	18	77017000	77017001	-	515	internal
18	77016579	77016580	-	77016581	rt-arrest	1.56462	0,8,0,0	0,26,0,0	*	0,8,0,0	C	34	8	23.53	0	23.53	True		MBP	three_prime_utr	G	G	A	C	A	T	G	18	77017000	77017001	-	421	internal
18	77016652	77016653	-	77016654	rt-arrest	1.83867	0,12,0,0	0,16,0,0	*	0,8,0,0	C	28	8	42.86	0	42.86	True		MBP	three_prime_utr	G	G	A	C	G	T	T	18	77017000	77017001	-	348	internal
18	79988386	79988387	-	79988388	rt-arrest	1.79186	1,0,11,0	0,0,49,0	*	0,0,31,0	G	61	31	19.67	0	19.67	True		TXNL4A	exon	G	T	C	G	T	A	C	18	79988502	79988503	-	116	internal
18	79988399	79988400	-	79988401	rt-arrest	0.711138	0,2,3,1	0,0,13,0	0,0,1,0	0,0,11,0	G	19	12	31.58	8.33	23.25	True		TXNL4A	five_prime_utr	C	G	C	G	G	G	C	18	79988502	79988503	-	103	internal
18	80045982	80045983	+	80045982	rt-arrest	1.11023	0,0,4,0	12,0,0,0	*	14,0,0,0	A	16	14	25	0	25	True		AC090360.1	three_prime_utr	T	G	G	A	G	C	A	18	80045943	80045944	+	39	internal
18	80046040	80046041	+	80046040	rt-arrest	1.65728	0,9,0,0	0,18,0,0	*	0,12,0,0	C	27	12	33.33	0	33.33	True		AC090360.1	three_prime_utr	G	G	A	C	C	T	G	18	80045943	80045944	+	97	internal
18	80136185	80136186	+	80136185	rt-arrest	1.1055	0,4,0,0	0,13,0,0	*	0,12,0,0	C	17	12	23.53	0	23.53	True		ADNP2	exon	G	G	A	C	T	G	G	18	80147924	80147925	+	11739	internal
18	80136190	80136191	+	80136190	rt-arrest	1.667	0,9,0,0	0,15,0,0	*	0,13,0,0	C	24	13	37.5	0	37.5	True		ADNP2	exon	G	G	A	C	T	C	T	18	80147924	80147925	+	11734	internal
18	80136550	80136551	+	80136550	rt-arrest	1.28612	0,5,0,0	0,11,0,0	*	0,11,0,0	C	16	11	31.25	0	31.25	True		ADNP2	exon	G	G	A	C	C	T	G	18	80147924	80147925	+	11374	internal
18	80136649	80136650	+	80136649	rt-arrest	1.27145	0,5,0,0	0,14,0,0	*	0,15,0,0	C	19	15	26.32	0	26.32	True		ADNP2	exon	A	G	A	C	C	T	G	18	80147924	80147925	+	11275	internal
18	80137121	80137122	+	80137121	rt-arrest	1.4022	0,6,0,0	0,14,0,0	*	0,12,0,0	C	20	12	30	0	30	True		ADNP2	exon	A	G	A	C	T	G	T	18	80147924	80147925	+	10803	internal
18	80137911	80137912	+	80137911	rt-arrest	1.60459	0,0,8,0	0,0,12,0	*	0,0,18,0	G	20	18	40	0	40	True		ADNP2	exon	G	A	A	G	C	T	T	18	80147924	80147925	+	10013	internal
18	80138470	80138471	+	80138470	rt-arrest	1.8887	0,12,0,0	0,6,0,0	*	0,11,0,0	C	18	11	66.67	0	66.67	True		ADNP2	exon	A	G	A	C	A	A	A	18	80147924	80147925	+	9454	internal
18	80138497	80138498	+	80138497	rt-arrest	1.87027	0,13,0,0	0,21,0,1	*	0,12,0,0	C	35	12	37.14	0	37.14	True		ADNP2	exon	G	G	A	C	C	T	A	18	80147924	80147925	+	9427	internal
18	80138608	80138609	+	80138608	rt-arrest	1.60979	0,8,0,0	0,11,0,0	*	0,4,0,0	C	19	4	42.11	0	42.11	True		ADNP2	exon	A	A	A	C	C	A	T	18	80147924	80147925	+	9316	internal
19	281223	281224	-	281225	rt-arrest	1.09318	0,4,0,0	0,16,0,0	*	0,49,0,1	C	20	50	20	0	20	True		PLPP2	three_prime_utr	G	G	A	C	C	A	G	19	287636	287637	-	6413	internal
19	281278	281279	-	281280	rt-arrest	1.62175	0,8,0,0	0,9,0,0	*	0,28,0,0	C	17	28	47.06	0	47.06	True		PLPP2	three_prime_utr	G	A	A	C	C	C	T	19	287636	287637	-	6358	internal
19	291360	291361	-	291362	rt-arrest	1.36563	6,0,0,0	30,0,0,0	*	6,0,0,1	A	36	7	16.67	0	16.67	True		PLPP2	five_prime_utr	G	G	G	A	C	C	G	19	291382	291383	-	22	internal
19	541596	541597	+	541596	rt-arrest	1.48382	0,7,0,0	0,22,0,0	*	0,36,0,0	C	29	36	24.14	0	24.14	True		CDC34	three_prime_utr	G	G	A	C	C	C	G	19	541217	541218	+	379	internal
19	571499	571500	-	571501	rt-arrest	1.2497	1,0,3,1	0,0,21,0	*	0,0,6,0	G	26	6	19.23	0	19.23	True		AC009005.1	exon	C	G	C	G	T	A	A	19	571734	571735	-	235	internal
19	572595	572596	+	572595	rt-arrest	2.90633	433,2,12,34	362,3,29,3	3,0,1,3	72,0,7,0	A	878	86	54.78	8.14	46.64	True	True	BSG	five_prime_utr	G	G	C	A	G	C	G	19	572594	572595	+	1	cap adjacent
19	572595	572596	+	572595	rt-arrest	2.90633	433,2,12,34	362,3,29,3	3,0,1,3	72,0,7,0	A	878	86	54.78	8.14	46.64	True	True	BSG	five_prime_utr	G	G	C	A	G	C	G	19	572596	572597	+	1	cap adjacent
19	572598	572599	+	572598	rt-arrest	2.6363	0,0,410,2	0,0,1364,1	0,1,3,1	0,0,127,0	G	1777	132	23.19	3.79	19.4	True		BSG	five_prime_utr	A	G	C	G	G	T	T	19	572596	572597	+	2	cap adjacent
19	603684	603685	+	603684	rt-arrest	1.76775	0,10,0,0	0,8,0,0	*	0,42,0,0	C	18	42	55.56	0	55.56	True		HCN2	exon	G	G	A	C	C	T	G	19	589881	589882	+	13803	internal
19	647820	647821	-	647822	rt-arrest	1.91425	0,13,0,0	0,9,0,0	*	0,11,0,0	C	22	11	59.09	0	59.09	True		RNF126	three_prime_utr	G	G	A	C	G	T	T	19	650594	650595	-	2774	internal
19	663119	663120	-	663121	rt-arrest	1.46516	0,0,5,2	0,0,1,34	*	0,0,0,8	T	42	8	16.67	0	16.67	True		RNF126	start_codon	C	C	A	T	G	G	C	19	663171	663172	-	52	internal
19	677682	677683	+	677682	rt-arrest	0.862771	3,0,0,0	13,0,0,0	*	12,0,0,0	A	16	12	18.75	0	18.75	True		FSTL3	intron	G	G	T	A	G	A	T	19	678061	678062	+	379	internal
19	681800	681801	+	681800	rt-arrest	2.50057	0,48,0,0	0,78,0,0	*	0,43,0,0	C	126	43	38.1	0	38.1	True	True	FSTL3	three_prime_utr	G	G	A	C	A	C	T	19	680751	680752	+	1049	internal
19	681824	681825	+	681824	rt-arrest	2.46814	0,46,0,0	0,130,0,0	*	0,45,0,0	C	176	45	26.14	0	26.14	True	True	FSTL3	three_prime_utr	G	G	A	C	C	A	C	19	680751	680752	+	1073	internal
19	682784	682785	+	682784	rt-arrest	0.850274	3,0,0,0	16,0,0,0	*	22,0,0,0	A	19	22	15.79	0	15.79	True		FSTL3	three_prime_utr	T	C	C	A	C	T	C	19	680751	680752	+	2033	internal
19	682808	682809	+	682808	rt-arrest	2.46143	0,41,0,0	0,21,0,0	*	0,26,0,0	C	62	26	66.13	0	66.13	True	True	FSTL3	three_prime_utr	G	G	A	C	C	A	C	19	680751	680752	+	2057	internal
19	683000	683001	+	683000	rt-arrest	1.0814	0,3,1,0	0,20,0,0	*	0,29,0,0	C	24	29	16.67	0	16.67	True		FSTL3	three_prime_utr	A	G	A	C	T	C	C	19	680751	680752	+	2249	internal
19	751129	751130	+	751129	rt-arrest	2.50149	0,0,50,0	0,0,166,0	*	0,0,5,0	G	216	5	23.15	0	23.15	True	True	MISP	five_prime_utr	G	G	A	G	T	C	A	19	751112	751113	+	17	internal
19	751132	751133	+	751132	rt-arrest	2.73257	81,0,1,3	225,0,0,0	*	7,0,0,0	A	310	7	27.42	0	27.42	True	True	MISP	five_prime_utr	G	T	C	A	G	A	G	19	751112	751113	+	20	internal
19	757091	757092	+	757091	rt-arrest	0.862771	2,0,0,1	13,0,0,0	*	7,0,0,0	A	16	7	18.75	0	18.75	True		MISP	exon	C	G	C	A	G	A	C	19	758063	758064	+	972	internal
19	757722	757723	+	757722	rt-arrest	1.67081	0,9,0,0	0,14,0,0	*	0,36,0,0	C	23	36	39.13	0	39.13	True		MISP	exon	G	A	A	C	A	A	G	19	758063	758064	+	341	internal
19	758110	758111	+	758110	rt-arrest	1.62175	0,8,0,0	0,9,0,0	*	0,21,0,0	C	17	21	47.06	0	47.06	True		MISP	exon	G	G	A	C	T	C	C	19	758063	758064	+	47	internal
19	763619	763620	+	763619	rt-arrest	0.850274	0,1,0,2	0,16,0,0	*	0,30,0,0	C	19	30	15.79	0	15.79	True		MISP	three_prime_utr	G	C	C	C	T	G	C	19	758063	758064	+	5556	internal
19	763737	763738	+	763737	rt-arrest	1.24544	0,5,0,0	0,23,0,0	*	0,24,0,0	C	28	24	17.86	0	17.86	True		MISP	three_prime_utr	G	C	A	C	A	T	T	19	758063	758064	+	5674	internal
19	763746	763747	+	763746	rt-arrest	2.0997	0,20,0,0	0,28,0,0	*	0,27,0,0	C	48	27	41.67	0	41.67	True	True	MISP	three_prime_utr	G	G	A	C	T	G	T	19	758063	758064	+	5683	internal
19	797414	797415	+	797414	rt-arrest	2.19215	0,0,346,0	0,0,186,0	0,0,1,3	0,0,13,0	G	532	17	65.04	23.53	41.51	True	True	PTBP1	five_prime_utr	T	G	T	G	A	G	T	19	797425	797426	+	11	internal
19	797415	797416	+	797415	rt-arrest	1.26039	192,2,8,2	537,0,0,0	1,0,0,0	14,0,2,1	A	741	18	27.53	5.56	21.97	True	True	PTBP1	five_prime_utr	G	T	G	A	G	T	C	19	797425	797426	+	10	internal
19	797448	797449	+	797448	rt-arrest	2.34692	3,5,503,7	1,4,1024,12	0,0,4,2	0,0,52,0	G	1559	58	33.23	10.34	22.88	True	True	PTBP1	five_prime_utr	C	C	T	G	C	T	A	19	797452	797453	+	4	cap adjacent
19	797451	797452	+	797451	rt-arrest	3.14294	1132,0,4,403	1802,0,0,22	3,0,1,4	99,0,0,1	A	3363	108	45.76	7.41	38.36	True	True	PTBP1	five_prime_utr	G	C	T	A	T	T	C	19	797452	797453	+	1	cap adjacent
19	810909	810910	+	810909	rt-arrest	1.36953	0,5,0,1	0,27,0,0	*	0,84,0,0	C	33	84	18.18	0	18.18	True		PTBP1	three_prime_utr	T	G	A	C	C	T	T	19	813584	813585	+	2675	internal
19	889773	889774	-	889775	rt-arrest	0.862771	0,3,0,0	13,0,0,0	*	6,0,0,0	A	16	6	18.75	0	18.75	True		MED16	exon	G	G	C	A	G	A	T	19	891148	891149	-	1375	internal
19	897210	897211	-	897212	rt-arrest	1.77748	0,11,0,0	0,10,0,0	0,2,0,0	0,30,0,0	C	21	32	52.38	6.25	46.13	True		R3HDM4	three_prime_utr	G	G	A	C	T	T	G	19	893218	893219	-	3992	internal
19	901456	901457	-	901458	rt-arrest	0.850274	0,0,0,3	0,0,0,16	*	0,0,0,22	T	19	22	15.79	0	15.79	True		R3HDM4	three_prime_utr	A	T	C	T	T	T	G	19	901236	901237	-	220	internal
19	902098	902099	-	902100	rt-arrest	1.07683	4,0,0,0	22,0,0,0	*	12,0,0,0	A	26	12	15.38	0	15.38	True		R3HDM4	three_prime_utr	G	C	C	A	G	C	T	19	902410	902411	-	312	internal
19	984341	984342	+	984341	rt-arrest	1.69489	0,0,10,0	0,0,34,0	*	0,0,4,0	G	44	4	22.73	0	22.73	True	True	WDR18	five_prime_utr	G	G	T	G	G	G	G	19	984341	984342	+	0	cap adjacent
19	984344	984345	+	984344	rt-arrest	2.15183	0,0,23,0	0,0,51,0	*	0,0,7,1	G	74	8	31.08	0	31.08	True	True	WDR18	five_prime_utr	G	G	G	G	A	A	G	19	984345	984346	+	1	cap adjacent
19	984345	984346	+	984345	rt-arrest	1.94523	13,0,0,3	74,0,0,0	*	7,0,1,0	A	90	8	17.78	0	17.78	True		WDR18	five_prime_utr	G	G	G	A	A	G	G	19	984345	984346	+	0	cap adjacent
19	984491	984492	+	984491	rt-arrest	1.11023	0,4,0,0	0,12,0,0	*	0,17,0,0	C	16	17	25	0	25	True		WDR18	exon	C	T	G	C	T	C	A	19	984378	984379	+	113	internal
19	1009839	1009840	-	1009841	rt-arrest	1.41148	0,6,0,0	0,12,0,0	*	0,32,0,0	C	18	32	33.33	0	33.33	True		TMEM259	three_prime_utr	G	G	A	C	G	T	G	19	1011356	1011357	-	1517	internal
19	1010297	1010298	-	1010299	rt-arrest	0.862771	0,0,3,0	0,0,13,0	*	0,0,8,0	G	16	8	18.75	0	18.75	True		TMEM259	three_prime_utr	C	C	C	G	A	G	C	19	1011356	1011357	-	1059	internal
19	1012147	1012148	-	1012149	rt-arrest	0.850274	0,3,0,0	0,16,0,0	*	0,31,0,0	C	19	31	15.79	0	15.79	True		TMEM259	exon	C	C	G	C	C	T	G	19	1012289	1012290	-	142	internal
19	1026618	1026619	+	1026618	rt-arrest	1.9235	0,0,15,0	0,0,45,0	*	0,0,6,0	G	60	6	25	0	25	True	True	CNN2	five_prime_utr	C	C	C	G	T	C	C	19	1026618	1026619	+	0	cap adjacent
19	1034486	1034487	+	1034486	rt-arrest	0.858461	0,0,3,0	0,0,0,14	*	0,0,0,4	T	17	4	17.65	0	17.65	True		CNN2	intron	G	C	G	T	G	G	G	19	1036799	1036800	+	2313	internal
19	1035195	1035196	+	1035195	rt-arrest	0.628712	0,0,5,0	0,0,13,0	0,0,1,0	0,0,12,0	G	18	13	27.78	7.69	20.09	True		CNN2	intron	T	G	G	G	A	C	A	19	1036799	1036800	+	1604	internal
19	1043412	1043413	+	1043412	rt-arrest	1.10094	0,0,4,0	0,0,14,0	*	0,0,6,0	G	18	6	22.22	0	22.22	True		ABCA7	exon	T	C	T	G	A	T	C	19	1042625	1042626	+	787	internal
19	1065093	1065094	+	1065093	rt-arrest	2.21457	0,0,24,1	0,0,28,1	*	0,0,5,0	G	54	5	46.3	0	46.3	True	True	ABCA7	exon	C	G	C	G	T	C	T	19	1064659	1064660	+	434	internal
19	1065099	1065100	+	1065099	rt-arrest	2.07279	0,0,20,0	0,0,60,0	*	0,0,5,0	G	80	5	25	0	25	True	True	ABCA7	exon	T	T	T	G	G	A	G	19	1064659	1064660	+	440	internal
19	1065419	1065420	+	1065419	rt-arrest	0.858461	0,3,0,0	0,14,0,0	*	0,5,0,0	C	17	5	17.65	0	17.65	True		ABCA7	exon	G	T	G	C	T	C	T	19	1065923	1065924	+	504	internal
19	1088298	1088299	-	1088300	rt-arrest	1.07902	0,1,0,3	0,0,0,21	*	0,0,0,58	T	25	58	16	0	16	True		POLR2E	three_prime_utr	T	A	C	T	C	C	A	19	1089930	1089931	-	1632	internal
19	1095353	1095354	-	1095355	rt-arrest	2.03962	1,0,145,5	0,0,222,0	0,0,4,1	0,0,35,0	G	373	40	40.48	12.5	27.98	True	True	POLR2E	five_prime_utr	C	G	C	G	G	A	G	19	1095354	1095355	-	1	cap adjacent
19	1095355	1095356	-	1095357	rt-arrest	1.6884	1,1,58,12	0,0,129,3	0,0,2,2	0,0,29,1	G	204	34	35.29	11.76	23.53	True	True	POLR2E	five_prime_utr	C	G	C	G	C	G	G	19	1095354	1095355	-	1	cap adjacent
19	1095357	1095358	-	1095359	rt-arrest	1.58326	0,0,28,5	0,0,91,2	0,0,1,0	0,0,25,1	G	126	27	26.19	3.7	22.49	True	True	POLR2E	five_prime_utr	C	T	C	G	C	G	C	19	1095354	1095355	-	3	cap adjacent
19	1095365	1095366	-	1095367	rt-arrest	1.74435	0,0,11,0	0,0,43,0	*	0,0,11,0	G	54	11	20.37	0	20.37	True	True	POLR2E	five_prime_utr	C	G	C	G	G	G	T	19	1095366	1095367	-	1	cap adjacent
19	1095367	1095368	-	1095369	rt-arrest	1.75936	0,0,11,0	0,0,29,0	*	0,0,11,0	G	40	11	27.5	0	27.5	True	True	POLR2E	five_prime_utr	C	G	C	G	C	G	G	19	1095366	1095367	-	1	cap adjacent
19	1269331	1269332	+	1269331	rt-arrest	3.10835	0,209,2,1	0,127,1,3	*	0,6,0,0	C	343	6	61.81	0	61.81	True	True	CIRBP	five_prime_utr	C	C	C	C	T	C	A	19	1269331	1269332	+	0	cap adjacent
19	1360208	1360209	+	1360208	rt-arrest	2.0692	0,17,0,0	0,7,0,0	*	0,7,0,0	C	24	7	70.83	0	70.83	True		PWWP3A	three_prime_utr	G	G	A	C	G	T	T	19	1361896	1361897	+	1688	internal
19	1360445	1360446	+	1360445	rt-arrest	1.2759	0,5,0,0	0,13,0,0	*	0,6,0,0	C	18	6	27.78	0	27.78	True		PWWP3A	three_prime_utr	G	G	A	C	C	A	C	19	1361896	1361897	+	1451	internal
19	1360472	1360473	+	1360472	rt-arrest	1.07902	4,0,0,0	21,0,0,0	*	6,0,0,0	A	25	6	16	0	16	True		PWWP3A	three_prime_utr	T	G	A	A	A	A	C	19	1361896	1361897	+	1424	internal
19	1360555	1360556	+	1360555	rt-arrest	1.58821	0,8,0,0	0,16,0,0	*	0,5,0,0	C	24	5	33.33	0	33.33	True		PWWP3A	three_prime_utr	G	G	A	C	T	C	T	19	1361896	1361897	+	1341	internal
19	1376682	1376683	+	1376682	rt-arrest	1.667	0,9,0,0	0,15,0,0	*	1,27,0,0	C	24	28	37.5	0	37.5	True		PWWP3A	three_prime_utr	G	G	A	C	C	T	G	19	1373507	1373508	+	3175	internal
19	1383899	1383900	+	1383899	rt-arrest	1.80163	12,0,0,0	37,0,0,0	*	4,0,0,0	A	49	4	24.49	0	24.49	True	True	NDUFS7	five_prime_utr	C	T	C	A	G	A	G	19	1383900	1383901	+	1	cap adjacent
19	1383903	1383904	+	1383903	rt-arrest	2.04377	0,0,19,0	0,0,63,0	*	0,0,6,0	G	82	6	23.17	0	23.17	True	True	NDUFS7	five_prime_utr	G	A	G	G	T	T	G	19	1383904	1383905	+	1	cap adjacent
19	1383906	1383907	+	1383906	rt-arrest	2.77419	0,0,90,0	0,0,93,0	*	0,0,11,0	G	183	11	49.18	0	49.18	True	True	NDUFS7	five_prime_utr	G	T	T	G	T	C	T	19	1383907	1383908	+	1	cap adjacent
19	1401315	1401316	-	1401317	rt-arrest	0.858461	0,3,0,0	0,14,0,0	*	0,22,0,0	C	17	22	17.65	0	17.65	True		GAMT	exon	T	G	G	C	C	G	C	19	1401494	1401495	-	179	internal
19	1407758	1407759	+	1407758	rt-arrest	1.07683	0,0,4,0	0,0,22,0	*	0,0,7,0	G	26	7	15.38	0	15.38	True		DAZAP1	five_prime_utr	G	T	C	G	C	C	G	19	1407735	1407736	+	23	internal
19	1422396	1422397	+	1422396	rt-arrest	0.858461	0,0,3,0	0,0,14,0	*	0,0,10,0	G	17	10	17.65	0	17.65	True		DAZAP1	intron	G	A	G	G	T	A	A	19	1426349	1426350	+	3953	internal
19	1438366	1438367	+	1438366	rt-arrest	2.91616	124,0,3,0	74,0,0,0	*	10,0,0,0	A	201	10	63.18	0	63.18	True	True	RPS15	five_prime_utr	G	G	C	A	G	T	C	19	1438358	1438359	+	8	internal
19	1438374	1438375	+	1438374	rt-arrest	2.57456	1,0,57,2	0,0,296,0	*	0,0,14,0	G	356	14	16.85	0	16.85	True		RPS15	five_prime_utr	C	G	C	G	A	T	A	19	1438385	1438386	+	11	internal
19	1438395	1438396	+	1438395	rt-arrest	2.99865	145,8,3,11	51,507,8,2	*	4,25,4,0	C	735	33	22.72	0	22.72	True	True	RPS15	five_prime_utr	G	A	C	C	A	A	A	19	1438400	1438401	+	5	cap adjacent
19	1438404	1438405	+	1438404	rt-arrest	2.87928	0,798,1,4	0,1885,1,5	0,4,0,0	0,101,1,0	C	2694	106	29.81	3.77	26.03	True	True	RPS15	five_prime_utr	G	A	T	C	T	C	T	19	1438405	1438406	+	1	cap adjacent
19	1474780	1474781	-	1474782	rt-arrest	1.69647	0,9,0,0	0,9,0,0	*	0,8,0,0	C	18	8	50	0	50	True		C19orf25	three_prime_utr	G	G	A	C	A	T	T	19	1476485	1476486	-	1705	internal
19	1555387	1555388	-	1555389	rt-arrest	0.850274	0,3,0,0	0,16,0,0	*	0,11,0,0	C	19	11	15.79	0	15.79	True		MEX3D	three_prime_utr	A	G	G	C	G	T	G	19	1567530	1567531	-	12143	internal
19	1576927	1576928	-	1576929	rt-arrest	1.55641	0,8,0,0	0,32,0,0	*	0,24,0,0	C	40	24	20	0	20	True		MBD3	three_prime_utr	G	G	A	C	C	C	G	19	1581737	1581738	-	4810	internal
19	1576999	1577000	-	1577001	rt-arrest	1.67498	0,9,0,0	0,13,0,0	*	0,11,0,0	C	22	11	40.91	0	40.91	True		MBD3	three_prime_utr	G	G	A	C	T	G	T	19	1581737	1581738	-	4738	internal
19	1577200	1577201	-	1577202	rt-arrest	1.01764	0,5,0,0	0,11,0,0	0,1,0,0	0,16,0,0	C	16	17	31.25	5.88	25.37	True		MBD3	three_prime_utr	G	G	A	C	T	C	T	19	1581737	1581738	-	4537	internal
19	1577703	1577704	-	1577705	rt-arrest	2.5261	0,48,0,0	0,28,0,0	*	0,25,0,0	C	76	25	63.16	0	63.16	True	True	MBD3	three_prime_utr	G	G	A	C	T	C	T	19	1581737	1581738	-	4034	internal
19	1577778	1577779	-	1577780	rt-arrest	1.24353	0,5,0,0	0,24,0,0	*	0,27,0,0	C	29	27	17.24	0	17.24	True		MBD3	three_prime_utr	T	G	A	C	A	G	C	19	1581737	1581738	-	3959	internal
19	1577828	1577829	-	1577830	rt-arrest	1.09686	0,4,0,0	0,15,0,0	*	0,22,0,0	C	19	22	21.05	0	21.05	True		MBD3	three_prime_utr	A	G	A	C	T	G	G	19	1581737	1581738	-	3909	internal
19	1585150	1585151	-	1585152	rt-arrest	1.71122	0,10,0,0	0,23,0,0	*	0,13,0,0	C	33	13	30.3	0	30.3	True		AC005943.1	three_prime_utr	G	G	A	C	C	T	G	19	1585307	1585308	-	157	internal
19	1588141	1588142	-	1588143	rt-arrest	0.854299	0,0,0,3	0,0,15,0	*	0,0,17,0	G	18	17	16.67	0	16.67	True		AC005943.1	intron	C	G	G	G	G	T	T	19	1586362	1586363	-	1779	internal
19	1591386	1591387	-	1591388	rt-arrest	0.854299	0,0,2,1	0,0,15,0	*	0,0,16,0	G	18	16	16.67	0	16.67	True		AC005943.1	intron	A	A	A	G	T	G	A	19	1592359	1592360	-	973	internal
19	1605433	1605434	-	1605435	rt-arrest	2.03038	101,0,0,24	301,0,0,1	1,0,0,0	28,0,0,0	A	427	29	29.27	3.45	25.83	True	True	AC005943.1	five_prime_utr	G	T	C	A	T	C	C	19	1605436	1605437	-	3	cap adjacent
19	1605461	1605462	-	1605463	rt-arrest	0.582917	41,0,0,2	95,0,0,0	0,0,1,0	8,0,1,0	A	138	10	31.16	10	21.16	True	True	UQCR11	five_prime_utr	C	G	C	A	G	T	G	19	1605462	1605463	-	1	cap adjacent
19	1605463	1605464	-	1605465	rt-arrest	2.474	0,0,44,0	0,0,47,0	*	0,0,7,0	G	91	7	48.35	0	48.35	True	True	UQCR11	five_prime_utr	T	G	C	G	C	A	G	19	1605462	1605463	-	1	cap adjacent
19	1611634	1611635	-	1611636	rt-arrest	1.4022	0,6,0,0	0,14,0,0	*	0,47,0,0	C	20	47	30	0	30	True		TCF3	three_prime_utr	A	G	A	C	C	C	C	19	1615798	1615799	-	4164	internal
19	1646373	1646374	-	1646375	rt-arrest	1.24544	0,0,5,0	0,0,23,0	*	0,0,21,0	G	28	21	17.86	0	17.86	True		TCF3	exon	C	G	G	G	G	C	G	19	1650287	1650288	-	3914	internal
19	1650277	1650278	-	1650279	rt-arrest	1.09686	0,0,4,0	0,0,15,0	*	0,0,5,0	G	19	5	21.05	0	21.05	True		TCF3	five_prime_utr	C	A	G	G	C	C	T	19	1650287	1650288	-	10	internal
19	1854302	1854303	-	1854304	rt-arrest	1.83039	0,11,0,1	0,19,0,0	*	0,22,0,0	C	31	22	38.71	0	38.71	True		KLF16	three_prime_utr	G	G	A	C	C	T	G	19	1848483	1848484	-	5819	internal
19	1854307	1854308	-	1854309	rt-arrest	0.850274	0,3,0,0	0,16,0,0	*	0,20,0,0	C	19	20	15.79	0	15.79	True		KLF16	three_prime_utr	A	G	A	C	T	G	G	19	1848483	1848484	-	5824	internal
19	1877064	1877065	-	1877066	rt-arrest	1.42276	0,6,0,0	0,10,0,0	*	0,12,0,0	C	16	12	37.5	0	37.5	True		ABHD17A	three_prime_utr	G	G	A	C	G	A	T	19	1876169	1876170	-	895	internal
19	1881331	1881332	-	1881333	rt-arrest	1.10094	4,0,0,0	14,0,0,0	*	7,0,0,0	A	18	7	22.22	0	22.22	True		ABHD17A	exon	T	A	C	A	G	C	C	19	1881585	1881586	-	254	internal
19	1969630	1969631	+	1969630	rt-arrest	0.862771	0,0,0,3	0,0,0,13	*	0,0,0,6	T	16	6	18.75	0	18.75	True		CSNK1G2	five_prime_utr	C	A	G	T	A	G	C	19	1969826	1969827	+	196	internal
19	1969868	1969869	+	1969868	rt-arrest	1.07902	0,0,1,3	0,0,0,21	*	0,0,0,16	T	25	16	16	0	16	True		CSNK1G2	exon	A	G	C	T	C	G	G	19	1969826	1969827	+	42	internal
19	1980371	1980372	+	1980371	rt-arrest	2.34366	0,31,0,0	0,3,0,0	*	0,16,0,0	C	34	16	91.18	0	91.18	True		CSNK1G2	three_prime_utr	G	G	A	C	G	T	G	19	1979258	1979259	+	1113	internal
19	1981189	1981190	+	1981189	rt-arrest	0.862771	1,0,0,2	13,0,0,0	*	26,0,0,0	A	16	26	18.75	0	18.75	True		CSNK1G2	three_prime_utr	A	G	C	A	G	C	T	19	1979258	1979259	+	1931	internal
19	2037724	2037725	-	2037726	rt-arrest	1.62717	0,9,0,0	0,36,0,0	*	0,33,0,0	C	45	33	20	0	20	True		MKNK2	three_prime_utr	G	G	A	C	C	C	T	19	2034881	2034882	-	2843	internal
19	2037767	2037768	-	2037769	rt-arrest	1.38548	0,6,0,0	0,19,0,0	*	0,15,0,0	C	25	15	24	0	24	True		MKNK2	three_prime_utr	G	G	A	C	T	G	G	19	2034881	2034882	-	2886	internal
19	2038231	2038232	-	2038233	rt-arrest	2.08041	0,19,0,0	0,23,0,0	*	0,10,0,0	C	42	10	45.24	0	45.24	True	True	MKNK2	three_prime_utr	G	G	A	C	T	T	T	19	2034881	2034882	-	3350	internal
19	2042836	2042837	-	2042838	rt-arrest	1.89706	12,0,0,2	32,0,0,0	*	35,0,0,0	A	46	35	30.43	0	30.43	True	True	MKNK2	three_prime_utr	G	G	C	A	C	T	T	19	2042676	2042677	-	160	internal
19	2042867	2042868	-	2042869	rt-arrest	1.47378	0,0,0,7	0,0,0,28	*	0,0,0,39	T	35	39	20	0	20	True		MKNK2	three_prime_utr	G	G	C	T	C	C	A	19	2042676	2042677	-	191	internal
19	2046488	2046489	-	2046490	rt-arrest	1.09318	0,0,2,2	0,0,1,15	*	0,0,0,4	T	20	4	20	0	20	True		MKNK2	intron	C	C	C	T	G	G	G	19	2043532	2043533	-	2956	internal
19	2112890	2112891	-	2112892	rt-arrest	0.858461	2,0,1,0	14,0,0,0	*	20,0,0,0	A	17	20	17.65	0	17.65	True		AP3D1	exon	A	G	G	A	G	G	A	19	2112823	2112824	-	67	internal
19	2236844	2236845	+	2236844	rt-arrest	2.90464	100,0,5,26	33,372,3,0	*	3,1,1,0	C	539	5	24.3	0	24.3	True	True	SF3A2	five_prime_utr	C	G	C	C	A	A	A	19	2236853	2236854	+	9	internal
19	2269518	2269519	+	2269518	rt-arrest	1.7513	22,8,39,216	9,69,11,128	0,0,8,2	5,2,10,3	C	502	30	56.77	33.33	23.44	True	True	OAZ1	five_prime_utr	C	G	C	C	A	T	T	19	2269520	2269521	+	2	cap adjacent
19	2269519	2269520	+	2269519	rt-arrest	2.07196	123,1,9,384	116,1,1,391	0,0,2,9	14,0,0,17	A	1026	42	50.39	26.19	24.2	True	True	OAZ1	five_prime_utr	G	C	C	A	T	T	T	19	2269520	2269521	+	1	cap adjacent
19	2269524	2269525	+	2269524	rt-arrest	2.90582	0,0,723,0	0,0,1701,0	0,0,0,1	0,0,79,0	G	2424	80	29.83	1.25	28.58	True	True	AC005258.1	five_prime_utr	T	T	T	G	C	G	A	19	2269525	2269526	+	1	cap adjacent
19	2328585	2328586	-	2328587	rt-arrest	1.03486	0,1,187,2	0,0,260,0	0,0,0,1	0,0,8,0	G	450	9	42.22	11.11	31.11	True	True	LSM7	five_prime_utr	G	A	A	G	A	G	C	19	2328586	2328587	-	1	cap adjacent
19	2328594	2328595	-	2328596	rt-arrest	2.52564	0,1,50,0	0,0,87,0	*	0,0,4,0	G	138	4	36.96	0	36.96	True	True	LSM7	five_prime_utr	G	G	T	G	C	C	T	19	2328587	2328588	-	7	internal
19	2334676	2334677	+	2334676	rt-arrest	1.08983	0,0,0,4	0,0,0,17	*	0,0,0,11	T	21	11	19.05	0	19.05	True		AC005258.1	exon	C	T	C	T	A	C	A	19	2334629	2334630	+	47	internal
19	2426770	2426771	-	2426772	rt-arrest	2.17331	0,0,0,24	0,0,0,52	*	0,0,0,60	T	76	60	31.58	0	31.58	True	True	TIMM13	three_prime_utr	G	G	A	T	C	T	C	19	2427538	2427539	-	768	internal
19	2426831	2426832	-	2426833	rt-arrest	1.24056	0,6,0,0	0,23,0,0	0,1,0,0	0,34,0,0	C	29	35	20.69	2.86	17.83	True		TIMM13	three_prime_utr	G	G	A	C	A	C	A	19	2427538	2427539	-	707	internal
19	2427581	2427582	-	2427583	rt-arrest	2.68077	68,0,3,4	194,0,0,0	*	7,0,0,0	A	269	7	27.88	0	27.88	True	True	TIMM13	five_prime_utr	G	T	T	A	G	T	T	19	2427586	2427587	-	5	cap adjacent
19	2427585	2427586	-	2427587	rt-arrest	2.78911	87,0,2,3	65,0,0,0	*	6,0,0,0	A	157	6	58.6	0	58.6	True	True	TIMM13	five_prime_utr	C	G	C	A	G	T	T	19	2427586	2427587	-	1	cap adjacent
19	2428297	2428298	-	2428299	rt-arrest	2.46051	0,39,0,2	0,22,0,0	*	0,21,0,0	C	63	21	65.08	0	65.08	True	True	LMNB2	three_prime_utr	G	G	A	C	T	T	T	19	2427586	2427587	-	711	internal
19	2428818	2428819	-	2428820	rt-arrest	1.08677	4,0,0,0	0,0,18,0	*	0,0,27,0	G	22	27	18.18	0	18.18	True		LMNB2	three_prime_utr	T	G	A	G	A	A	T	19	2427586	2427587	-	1232	internal
19	2428894	2428895	-	2428896	rt-arrest	1.6291	0,8,0,0	0,8,0,0	*	0,22,0,0	C	16	22	50	0	50	True		LMNB2	three_prime_utr	G	G	A	C	T	G	C	19	2427586	2427587	-	1308	internal
19	2430285	2430286	-	2430287	rt-arrest	1.11023	0,4,0,0	0,12,0,0	*	0,18,0,0	C	16	18	25	0	25	True		LMNB2	three_prime_utr	G	G	A	C	C	G	T	19	2431829	2431830	-	1544	internal
19	2456720	2456721	-	2456722	rt-arrest	1.0814	0,3,0,1	0,20,0,0	*	0,12,0,0	C	24	12	16.67	0	16.67	True		LMNB2	exon	G	A	A	C	G	A	C	19	2456959	2456960	-	239	internal
19	2478023	2478024	+	2478023	rt-arrest	1.71109	0,8,0,1	0,7,0,0	*	0,18,0,0	C	16	18	56.25	0	56.25	True		GADD45B	three_prime_utr	A	G	A	C	T	T	G	19	2476356	2476357	+	1667	internal
19	2478079	2478080	+	2478079	rt-arrest	1.48845	0,7,0,0	0,20,0,0	*	0,17,0,0	C	27	17	25.93	0	25.93	True		GADD45B	three_prime_utr	G	G	A	C	T	T	G	19	2476356	2476357	+	1723	internal
19	2478141	2478142	+	2478141	rt-arrest	1.08983	0,4,0,0	0,17,0,0	*	0,15,0,0	C	21	15	19.05	0	19.05	True		GADD45B	three_prime_utr	A	G	A	C	A	A	T	19	2476356	2476357	+	1785	internal
19	2783272	2783273	-	2783274	rt-arrest	2.1356	143,0,1,21	190,0,0,1	1,0,0,0	15,0,1,0	A	356	17	46.35	5.88	40.47	True	True	SGTA	five_prime_utr	C	G	C	A	A	G	C	19	2783273	2783274	-	1	cap adjacent
19	2783274	2783275	-	2783276	rt-arrest	2.74378	0,0,83,1	0,0,99,0	*	0,0,12,0	G	183	12	45.9	0	45.9	True	True	SGTA	exon	T	G	C	G	C	A	A	19	2783273	2783274	-	1	cap adjacent
19	3062236	3062237	-	3062238	rt-arrest	1.25744	3,0,0,2	18,0,0,0	*	4,0,0,0	A	23	4	21.74	0	21.74	True		AES	five_prime_utr	C	A	C	A	G	C	C	19	3062234	3062235	-	2	cap adjacent
19	3110177	3110178	+	3110177	rt-arrest	1.09318	3,0,0,1	16,0,0,0	*	18,0,0,0	A	20	18	20	0	20	True		GNA11	exon	T	T	C	A	T	C	A	19	3113463	3113464	+	3286	internal
19	3121699	3121700	+	3121699	rt-arrest	1.4022	0,6,0,0	0,14,0,0	*	0,10,0,0	C	20	10	30	0	30	True		GNA11	three_prime_utr	G	G	A	C	G	T	T	19	3118813	3118814	+	2886	internal
19	3122564	3122565	+	3122564	rt-arrest	1.67498	0,9,0,0	0,13,0,0	*	0,7,0,0	C	22	7	40.91	0	40.91	True		GNA11	three_prime_utr	G	G	A	C	T	G	T	19	3118813	3118814	+	3751	internal
19	3192650	3192651	+	3192650	rt-arrest	0.862771	0,3,0,0	0,13,0,0	*	0,20,0,0	C	16	20	18.75	0	18.75	True		NCLN	exon	G	G	A	C	G	T	C	19	3198841	3198842	+	6191	internal
19	3207859	3207860	+	3207859	rt-arrest	1.92517	0,14,0,0	0,17,0,0	*	1,36,0,0	C	31	37	45.16	0	45.16	True		NCLN	three_prime_utr	A	G	A	C	T	G	G	19	3207466	3207467	+	393	internal
19	3208789	3208790	+	3208789	rt-arrest	1.41881	0,4,0,0	0,13,0,0	0,0,0,1	0,45,0,0	C	17	46	23.53	2.17	21.36	True		NCLN	three_prime_utr	G	G	A	C	T	T	G	19	3207466	3207467	+	1323	internal
19	3209340	3209341	+	3209340	rt-arrest	1.87985	0,13,0,0	0,18,0,0	*	0,22,0,0	C	31	22	41.94	0	41.94	True		NCLN	three_prime_utr	A	G	A	C	T	C	T	19	3207466	3207467	+	1874	internal
19	3381953	3381954	+	3381953	rt-arrest	1.36953	0,6,0,0	0,27,0,0	*	0,7,0,0	C	33	7	18.18	0	18.18	True		NFIC	exon	G	G	A	C	T	T	C	19	3371395	3371396	+	10558	internal
19	3382185	3382186	+	3382185	rt-arrest	1.08983	2,1,0,1	17,0,0,0	*	15,0,0,0	A	21	15	19.05	0	19.05	True		NFIC	exon	C	A	C	A	T	T	G	19	3371395	3371396	+	10790	internal
19	3382211	3382212	+	3382211	rt-arrest	1.08397	0,4,0,0	0,19,0,0	*	0,15,0,0	C	23	15	17.39	0	17.39	True		NFIC	exon	G	G	A	C	C	T	C	19	3371395	3371396	+	10816	internal
19	3456591	3456592	+	3456591	rt-arrest	0.862771	0,0,1,2	0,0,0,13	*	0,0,0,9	T	16	9	18.75	0	18.75	True		NFIC	exon	T	T	G	T	G	G	G	19	3452641	3452642	+	3950	internal
19	3462909	3462910	+	3462909	rt-arrest	1.54594	0,8,0,0	0,43,0,0	*	0,13,0,0	C	51	13	15.69	0	15.69	True		NFIC	three_prime_utr	A	G	A	C	A	A	A	19	3452641	3452642	+	10268	internal
19	3534907	3534908	+	3534907	rt-arrest	1.86317	0,12,0,0	0,10,0,0	*	0,7,0,0	C	22	7	54.55	0	54.55	True		FZR1	three_prime_utr	G	G	A	C	T	C	T	19	3534285	3534286	+	622	internal
19	3535006	3535007	+	3535006	rt-arrest	1.48382	0,7,0,0	0,22,0,0	*	0,5,0,0	C	29	5	24.14	0	24.14	True		FZR1	three_prime_utr	G	A	A	C	C	A	T	19	3534285	3534286	+	721	internal
19	3535090	3535091	+	3535090	rt-arrest	0.850274	0,3,0,0	0,16,0,0	*	0,9,0,0	C	19	9	15.79	0	15.79	True		FZR1	three_prime_utr	G	A	A	C	C	A	C	19	3534285	3534286	+	805	internal
19	3535149	3535150	+	3535149	rt-arrest	0.858461	0,3,0,0	14,0,0,0	*	14,0,0,0	A	17	14	17.65	0	17.65	True		FZR1	three_prime_utr	G	G	G	A	C	C	C	19	3534285	3534286	+	864	internal
19	3535269	3535270	+	3535269	rt-arrest	1.39823	0,6,0,0	13,2,0,0	*	6,1,0,0	A	21	7	28.57	0	28.57	True		FZR1	three_prime_utr	G	A	G	A	C	C	C	19	3534285	3534286	+	984	internal
19	3535401	3535402	+	3535401	rt-arrest	1.48382	0,7,0,0	0,22,0,0	*	0,15,0,0	C	29	15	24.14	0	24.14	True		FZR1	three_prime_utr	A	G	A	C	A	G	T	19	3534285	3534286	+	1116	internal
19	3538499	3538500	-	3538501	rt-arrest	1.2759	0,5,0,0	0,13,0,0	*	0,21,0,0	C	18	21	27.78	0	27.78	True		MFSD12	three_prime_utr	A	G	A	C	C	A	A	19	3540041	3540042	-	1542	internal
19	3544531	3544532	-	3544533	rt-arrest	0.850274	0,3,0,0	0,16,0,0	*	0,65,0,0	C	19	65	15.79	0	15.79	True		MFSD12	three_prime_utr	G	G	A	C	T	T	G	19	3543382	3543383	-	1149	internal
19	3547907	3547908	-	3547909	rt-arrest	1.30683	0,0,0,4	0,0,0,12	0,0,0,1	0,0,0,34	T	16	35	25	2.86	22.14	True		MFSD12	three_prime_utr	C	C	C	T	G	C	C	19	3547364	3547365	-	543	internal
19	3557333	3557334	-	3557335	rt-arrest	1.08983	1,0,0,3	17,0,0,0	*	14,0,0,0	A	21	14	19.05	0	19.05	True		MFSD12	exon	C	T	G	A	G	C	T	19	3557563	3557564	-	230	internal
19	3573720	3573721	+	3573720	rt-arrest	0.854299	0,0,2,1	15,0,0,0	*	8,0,0,0	A	18	8	16.67	0	16.67	True		HMG20B	exon	A	G	C	A	T	G	G	19	3573697	3573698	+	23	internal
19	3573768	3573769	+	3573768	rt-arrest	1.23737	0,0,5,0	0,0,28,0	*	0,0,24,0	G	33	24	15.15	0	15.15	True		HMG20B	exon	C	A	C	G	C	G	C	19	3573697	3573698	+	71	internal
19	3578679	3578680	+	3578679	rt-arrest	0.850274	0,0,0,3	0,16,0,0	*	0,48,0,0	C	19	48	15.79	0	15.79	True		HMG20B	three_prime_utr	T	C	C	C	T	T	T	19	3576885	3576886	+	1794	internal
19	3578875	3578876	+	3578875	rt-arrest	1.21372	2,0,0,2	14,0,0,0	1,0,0,0	33,0,0,0	A	18	34	22.22	2.94	19.28	True		HMG20B	three_prime_utr	C	T	C	A	C	T	A	19	3576885	3576886	+	1990	internal
19	3586675	3586676	+	3586675	rt-arrest	0.862771	0,0,1,2	0,0,0,13	*	0,0,0,12	T	16	12	18.75	0	18.75	True		GIPC3	exon	T	C	A	T	C	A	A	19	3585598	3585599	+	1077	internal
19	3592303	3592304	+	3592303	rt-arrest	1.95064	0,14,0,0	0,10,0,0	*	0,6,0,0	C	24	6	58.33	0	58.33	True		GIPC3	three_prime_utr	G	G	A	C	T	T	T	19	3585598	3585599	+	6705	internal
19	3595581	3595582	-	3595583	rt-arrest	1.11023	0,4,0,0	0,12,0,0	*	0,8,0,0	C	16	8	25	0	25	True		TBXA2R	three_prime_utr	G	G	A	C	A	G	T	19	3600133	3600134	-	4552	internal
19	3632259	3632260	-	3632261	rt-arrest	0.854299	0,0,3,0	0,0,15,0	*	0,0,4,0	G	18	4	16.67	0	16.67	True		PIP5K1C	three_prime_utr	G	A	A	G	G	T	C	19	3626815	3626816	-	5444	internal
19	3632391	3632392	-	3632393	rt-arrest	0.862771	0,3,0,0	0,13,0,0	*	0,6,0,0	C	16	6	18.75	0	18.75	True		PIP5K1C	three_prime_utr	G	G	A	C	T	T	G	19	3626815	3626816	-	5576	internal
19	3632855	3632856	-	3632857	rt-arrest	1.81796	0,11,0,0	0,9,0,0	*	0,8,0,0	C	20	8	55	0	55	True		PIP5K1C	three_prime_utr	A	G	A	C	A	C	A	19	3626815	3626816	-	6040	internal
19	3759832	3759833	-	3759834	rt-arrest	1.11023	0,4,0,0	0,12,0,0	*	0,7,0,0	C	16	7	25	0	25	True		APBA3	exon	G	G	A	C	C	C	A	19	3760127	3760128	-	295	internal
19	3760213	3760214	-	3760215	rt-arrest	1.79155	1,11,0,0	0,50,0,0	*	0,6,0,0	C	62	6	19.35	0	19.35	True		APBA3	exon	G	G	A	C	T	T	G	19	3760127	3760128	-	86	internal
19	3761587	3761588	-	3761589	rt-arrest	0.850274	0,0,2,1	0,0,16,0	*	0,0,4,0	G	19	4	15.79	0	15.79	True		APBA3	five_prime_utr	C	G	T	G	G	G	G	19	3761570	3761571	-	17	internal
19	3761589	3761590	-	3761591	rt-arrest	1.11023	0,0,1,3	0,0,12,0	*	0,0,4,0	G	16	4	25	0	25	True		APBA3	five_prime_utr	T	C	C	G	T	G	G	19	3761570	3761571	-	19	internal
19	3762681	3762682	+	3762681	rt-arrest	2.76255	76,0,0,12	103,0,1,0	*	8,0,0,0	A	192	8	45.83	0	45.83	True	True	MRPL54	five_prime_utr	T	G	C	A	A	G	C	19	3762682	3762683	+	1	cap adjacent
19	3765282	3765283	+	3765282	rt-arrest	1.07683	1,0,3,0	22,0,0,0	*	33,0,0,0	A	26	33	15.38	0	15.38	True		MRPL54	exon	A	C	A	A	G	G	A	19	3762705	3762706	+	2577	internal
19	3767457	3767458	+	3767457	rt-arrest	1.24544	0,5,0,0	0,23,0,0	*	0,47,0,0	C	28	47	17.86	0	17.86	True		MRPL54	three_prime_utr	G	G	A	C	T	T	T	19	3762705	3762706	+	4752	internal
19	3958728	3958729	-	3958730	rt-arrest	1.36697	0,6,0,0	0,29,0,0	*	0,6,0,0	C	35	6	17.14	0	17.14	True		DAPK3	three_prime_utr	G	G	A	C	A	A	T	19	3961159	3961160	-	2431	internal
19	3958804	3958805	-	3958806	rt-arrest	1.58193	0,8,0,0	0,18,0,0	*	0,6,0,0	C	26	6	30.77	0	30.77	True		DAPK3	three_prime_utr	G	G	A	C	C	C	A	19	3961159	3961160	-	2355	internal
19	3958814	3958815	-	3958816	rt-arrest	0.854299	3,0,0,0	15,0,0,0	*	5,0,0,0	A	18	5	16.67	0	16.67	True		DAPK3	three_prime_utr	G	T	G	A	G	G	G	19	3961159	3961160	-	2345	internal
19	3958913	3958914	-	3958915	rt-arrest	1.50767	0,0,7,0	0,0,14,0	*	0,0,4,0	G	21	4	33.33	0	33.33	True		DAPK3	three_prime_utr	C	G	G	G	G	C	T	19	3961159	3961160	-	2246	internal
19	3985462	3985463	-	3985464	rt-arrest	3.96162	0,2268,4,8	0,1361,6,11	0,21,2,6	0,816,3,1	C	3658	849	62.33	3.42	58.91	True	True	EEF2	five_prime_utr	G	T	T	C	T	C	T	19	3985463	3985464	-	1	cap adjacent
19	4007735	4007736	+	4007735	rt-arrest	0.368703	0,0,37,0	0,0,37,0	0,0,0,1	0,0,3,0	G	74	4	50	25	25	True	True	PIAS4	five_prime_utr	C	C	C	G	G	C	G	19	4007736	4007737	+	1	cap adjacent
19	4007753	4007754	+	4007753	rt-arrest	2.35963	0,0,37,0	0,0,167,0	*	0,0,7,0	G	204	7	18.14	0	18.14	True		PIAS4	five_prime_utr	G	G	T	G	A	C	C	19	4007754	4007755	+	1	cap adjacent
19	4054167	4054168	-	4054169	rt-arrest	0.850274	0,3,0,0	0,16,0,0	*	0,9,0,0	C	19	9	15.79	0	15.79	True		ZBTB7A	exon	G	T	A	C	T	T	C	19	4062749	4062750	-	8582	internal
19	4054182	4054183	-	4054184	rt-arrest	1.84785	0,11,0,0	0,5,0,0	*	0,9,0,0	C	16	9	68.75	0	68.75	True		ZBTB7A	exon	G	G	A	C	T	A	C	19	4062749	4062750	-	8567	internal
19	4101021	4101022	-	4101023	rt-arrest	0.850274	0,0,3,0	0,0,16,0	*	0,0,115,0	G	19	115	15.79	0	15.79	True		MAP2K2	exon	C	A	T	G	G	C	T	19	4101047	4101048	-	26	internal
19	4123865	4123866	-	4123867	rt-arrest	1.13562	0,0,2,2	0,13,0,0	0,1,1,0	0,36,0,0	C	17	38	23.53	5.26	18.27	True		MAP2K2	exon	G	C	C	C	G	G	A	19	4124072	4124073	-	207	internal
19	4124116	4124117	-	4124118	rt-arrest	1.78428	0,1,11,0	0,0,65,0	*	0,0,6,0	G	77	6	15.58	0	15.58	True		MAP2K2	five_prime_utr	C	T	C	G	G	A	C	19	4124117	4124118	-	1	cap adjacent
19	4124125	4124126	-	4124127	rt-arrest	1.75073	0,10,0,1	0,36,0,0	*	0,6,0,0	C	47	6	23.4	0	23.4	True	True	MAP2K2	five_prime_utr	C	C	C	C	T	G	C	19	4124129	4124130	-	4	cap adjacent
19	4247108	4247109	+	4247108	rt-arrest	2.42497	16,1,0,26	0,224,0,19	*	0,5,0,1	C	286	6	15.03	0	15.03	True		YJU2	five_prime_utr	A	A	C	C	A	T	T	19	4247080	4247081	+	28	internal
19	4306290	4306291	+	4306290	rt-arrest	0.858461	3,0,0,0	14,0,0,0	*	6,0,0,0	A	17	6	17.65	0	17.65	True		FSD1	exon	A	A	G	A	T	A	A	19	4306001	4306002	+	289	internal
19	4400378	4400379	-	4400380	rt-arrest	1.10094	0,2,2,0	0,14,0,0	*	0,5,0,0	C	18	5	22.22	0	22.22	True		SH3GL1	five_prime_utr	C	G	G	C	G	G	G	19	4400418	4400419	-	40	internal
19	4409017	4409018	+	4409017	rt-arrest	1.87864	0,14,0,0	0,54,0,0	*	0,14,0,0	C	68	14	20.59	0	20.59	True	True	CHAF1A	exon	G	G	A	C	A	C	C	19	4409445	4409446	+	428	internal
19	4409164	4409165	+	4409164	rt-arrest	1.9268	0,15,0,0	0,41,0,0	*	0,20,0,0	C	56	20	26.79	0	26.79	True	True	CHAF1A	exon	G	G	A	C	T	C	G	19	4409445	4409446	+	281	internal
19	4409194	4409195	+	4409194	rt-arrest	2.24699	0,28,0,0	0,60,0,1	*	0,17,0,0	C	89	17	31.46	0	31.46	True	True	CHAF1A	exon	G	G	A	C	C	A	C	19	4409445	4409446	+	251	internal
19	4409467	4409468	+	4409467	rt-arrest	2.29023	0,29,0,0	0,28,0,0	*	0,15,0,0	C	57	15	50.88	0	50.88	True	True	CHAF1A	exon	G	G	A	C	A	G	T	19	4409445	4409446	+	22	internal
19	4428714	4428715	+	4428714	rt-arrest	0.862771	3,0,0,0	13,0,0,0	*	15,0,0,0	A	16	15	18.75	0	18.75	True		CHAF1A	three_prime_utr	C	A	C	A	T	G	G	19	4431055	4431056	+	2341	internal
19	4433280	4433281	+	4433280	rt-arrest	1.09686	0,3,0,1	0,15,0,0	*	0,9,0,0	C	19	9	21.05	0	21.05	True		CHAF1A	exon	G	A	A	C	T	C	A	19	4431055	4431056	+	2225	internal
19	4433421	4433422	+	4433421	rt-arrest	2.09824	0,18,0,0	0,7,0,0	*	0,7,0,0	C	25	7	72	0	72	True		CHAF1A	exon	G	G	A	C	A	G	T	19	4431055	4431056	+	2366	internal
19	4457686	4457687	-	4457688	rt-arrest	1.5445	0,0,0,8	0,0,0,45	*	0,0,0,5	T	53	5	15.09	0	15.09	True		UBXN6	exon	A	A	T	T	C	T	T	19	4457794	4457795	-	108	internal
19	4657903	4657904	-	4657905	rt-arrest	2.2804	0,16,0,0	0,33,0,0	0,1,0,0	0,174,0,0	C	49	175	32.65	0.57	32.08	True	True	MYDGF	three_prime_utr	G	G	A	C	T	C	T	19	4655524	4655525	-	2379	internal
19	4793099	4793100	+	4793099	rt-arrest	0.858461	0,3,0,0	0,0,14,0	*	0,0,16,0	G	17	16	17.65	0	17.65	True		FEM1A	exon	T	A	C	G	C	C	C	19	4791681	4791682	+	1418	internal
19	4793677	4793678	+	4793677	rt-arrest	1.2759	0,5,0,0	0,13,0,0	*	0,14,0,0	C	18	14	27.78	0	27.78	True		FEM1A	exon	G	G	A	C	G	C	C	19	4791681	4791682	+	1996	internal
19	4793807	4793808	+	4793807	rt-arrest	0.858461	3,0,0,0	14,0,0,0	*	8,0,0,0	A	17	8	17.65	0	17.65	True		FEM1A	exon	A	A	G	A	T	C	C	19	4791681	4791682	+	2126	internal
19	4794073	4794074	+	4794073	rt-arrest	1.87468	0,12,0,0	0,8,0,0	*	0,18,0,0	C	20	18	60	0	60	True		FEM1A	three_prime_utr	G	G	A	C	A	G	T	19	4791681	4791682	+	2392	internal
19	4794120	4794121	+	4794120	rt-arrest	1.38051	0,6,0,0	0,21,0,0	*	0,18,0,0	C	27	18	22.22	0	22.22	True		FEM1A	three_prime_utr	A	G	A	C	A	C	A	19	4791681	4791682	+	2439	internal
19	4794192	4794193	+	4794192	rt-arrest	1.2497	0,5,0,0	0,21,0,0	*	0,7,0,0	C	26	7	19.23	0	19.23	True		FEM1A	three_prime_utr	G	G	A	C	T	G	A	19	4791681	4791682	+	2511	internal
19	4794243	4794244	+	4794243	rt-arrest	1.26379	0,5,0,0	0,16,0,0	*	0,6,0,0	C	21	6	23.81	0	23.81	True		FEM1A	three_prime_utr	G	G	A	C	T	G	T	19	4791681	4791682	+	2562	internal
19	4794308	4794309	+	4794308	rt-arrest	1.68462	0,9,0,0	0,11,0,0	*	0,11,0,0	C	20	11	45	0	45	True		FEM1A	three_prime_utr	G	G	A	C	T	G	G	19	4791681	4791682	+	2627	internal
19	4816107	4816108	-	4816109	rt-arrest	2.2301	0,25,0,0	0,19,0,0	*	0,5,0,0	C	44	5	56.82	0	56.82	True	True	TICAM1	three_prime_utr	G	G	A	C	A	T	T	19	4817970	4817971	-	1863	internal
19	4816742	4816743	-	4816744	rt-arrest	1.1055	0,4,0,0	0,13,0,0	*	0,6,0,0	C	17	6	23.53	0	23.53	True		TICAM1	exon	G	G	A	C	A	C	C	19	4817970	4817971	-	1228	internal
19	4817387	4817388	-	4817389	rt-arrest	1.09686	0,4,0,0	0,15,0,0	*	0,4,0,0	C	19	4	21.05	0	21.05	True		TICAM1	exon	A	G	A	C	C	A	G	19	4817970	4817971	-	583	internal
19	4867665	4867666	-	4867667	rt-arrest	2.32983	0,0,26,9	0,0,172,25	*	0,0,4,2	G	232	6	15.09	0	15.09	True		PLIN3	five_prime_utr	A	C	G	G	T	T	T	19	4867663	4867664	-	2	cap adjacent
19	4867665	4867666	-	4867667	rt-arrest	2.32983	0,0,26,9	0,0,172,25	*	0,0,4,2	G	232	6	15.09	0	15.09	True		PLIN3	five_prime_utr	A	C	G	G	T	T	T	19	4867667	4867668	-	2	cap adjacent
19	4867666	4867667	-	4867668	rt-arrest	2.99486	0,1,159,2	0,0,33,2	*	0,1,5,0	G	197	6	82.23	0	82.23	True	True	PLIN3	five_prime_utr	G	A	C	G	G	T	T	19	4867667	4867668	-	1	cap adjacent
19	4961168	4961169	+	4961168	rt-arrest	0.862771	1,0,0,2	13,0,0,0	*	8,0,0,0	A	16	8	18.75	0	18.75	True		UHRF1	three_prime_utr	T	T	T	A	A	G	A	19	4969113	4969114	+	7945	internal
19	4961185	4961186	+	4961185	rt-arrest	0.854299	3,0,0,0	15,0,0,0	*	10,0,0,0	A	18	10	16.67	0	16.67	True		UHRF1	three_prime_utr	A	T	C	A	G	T	C	19	4969113	4969114	+	7928	internal
19	4961264	4961265	+	4961264	rt-arrest	1.48845	0,6,0,1	0,20,0,0	*	0,5,0,0	C	27	5	25.93	0	25.93	True		UHRF1	three_prime_utr	T	G	A	C	A	T	G	19	4969113	4969114	+	7849	internal
19	4961369	4961370	+	4961369	rt-arrest	1.08397	0,4,0,0	0,19,0,0	*	0,11,0,0	C	23	11	17.39	0	17.39	True		UHRF1	three_prime_utr	A	A	A	C	C	T	T	19	4969113	4969114	+	7744	internal
19	4961398	4961399	+	4961398	rt-arrest	1.36953	0,6,0,0	0,27,0,0	*	0,9,0,0	C	33	9	18.18	0	18.18	True		UHRF1	three_prime_utr	A	G	A	C	T	G	C	19	4969113	4969114	+	7715	internal
19	4961483	4961484	+	4961483	rt-arrest	1.55941	0,36,0,0	0,32,0,0	0,1,0,0	0,9,0,0	C	68	10	52.94	10	42.94	True	True	UHRF1	three_prime_utr	G	G	A	C	T	C	T	19	4969113	4969114	+	7630	internal
19	5205882	5205883	-	5205884	rt-arrest	0.862771	0,0,0,3	0,0,0,13	*	0,0,0,14	T	16	14	18.75	0	18.75	True		PTPRS	intron	G	G	G	T	G	C	G	19	5220016	5220017	-	14134	internal
19	5611163	5611164	-	5611165	rt-arrest	0.854299	0,0,0,3	0,0,0,15	*	0,0,0,7	T	18	7	16.67	0	16.67	True		SAFB2	exon	G	G	C	T	C	C	T	19	5610611	5610612	-	552	internal
19	5611343	5611344	-	5611345	rt-arrest	2.0573	0,18,0,0	0,20,0,0	*	0,7,0,0	C	38	7	47.37	0	47.37	True	True	SAFB2	exon	G	G	A	C	T	G	T	19	5610611	5610612	-	732	internal
19	5641836	5641837	+	5641836	rt-arrest	1.26379	2,0,0,3	16,0,0,0	*	12,0,0,0	A	21	12	23.81	0	23.81	True		SAFB	exon	C	A	G	A	T	T	G	19	5641851	5641852	+	15	internal
19	5649269	5649270	+	5649269	rt-arrest	1.25744	2,0,3,0	18,0,0,0	*	10,0,0,0	A	23	10	21.74	0	21.74	True		SAFB	three_prime_utr	A	G	G	A	C	G	G	19	5648855	5648856	+	414	internal
19	5649274	5649275	+	5649274	rt-arrest	2.07692	0,19,0,0	0,25,0,0	*	0,9,0,0	C	44	9	43.18	0	43.18	True	True	SAFB	three_prime_utr	G	G	A	C	T	G	T	19	5649684	5649685	+	410	internal
19	5680505	5680506	-	5680507	rt-arrest	2.58736	0,0,61,1	0,0,335,0	*	0,0,19,0	G	397	19	15.62	0	15.62	True		MICOS13	five_prime_utr	C	T	T	G	C	G	C	19	5680510	5680511	-	5	cap adjacent
19	5680511	5680512	-	5680513	rt-arrest	2.70037	0,0,78,1	0,0,230,1	*	0,0,11,0	G	310	11	25.48	0	25.48	True	True	MICOS13	five_prime_utr	A	G	T	G	T	C	C	19	5680510	5680511	-	1	cap adjacent
19	5680515	5680516	-	5680517	rt-arrest	2.84687	0,0,107,0	0,0,86,0	*	0,0,8,0	G	193	8	55.44	0	55.44	True	True	MICOS13	five_prime_utr	G	C	C	G	A	G	T	19	5680510	5680511	-	5	cap adjacent
19	5680524	5680525	-	5680526	rt-arrest	1.83714	0,0,13,0	0,0,52,0	*	0,0,4,0	G	65	4	20	0	20	True		MICOS13	five_prime_utr	G	G	C	G	G	G	C	19	5680510	5680511	-	14	internal
19	5690264	5690265	+	5690264	rt-arrest	2.10254	214,0,2,5	506,0,0,0	0,0,1,0	24,0,0,0	A	727	25	30.4	4	26.4	True	True	RPL36	five_prime_utr	A	G	T	A	G	A	T	19	5690295	5690296	+	31	internal
19	5690298	5690299	+	5690298	rt-arrest	3.57926	0,0,815,2	0,0,2498,3	*	0,0,148,1	C	3318	149	24.62	0	24.62	True	True	RPL36	five_prime_utr	C	T	T	C	C	G	C	19	5690295	5690296	+	3	cap adjacent
19	5690341	5690342	+	5690341	rt-arrest	2.10737	0,0,21,1	0,0,111,0	*	0,0,4,0	G	133	4	16.54	0	16.54	True		RPL36	five_prime_utr	C	C	C	G	C	A	C	19	5690316	5690317	+	25	internal
19	5694770	5694771	-	5694772	rt-arrest	0.854299	3,0,0,0	15,0,0,0	*	33,0,0,0	A	18	33	16.67	0	16.67	True		LONP1	three_prime_utr	A	G	C	A	A	G	T	19	5694546	5694547	-	224	internal
19	5711809	5711810	-	5711811	rt-arrest	1.24353	0,5,0,0	0,23,0,1	*	0,31,0,0	C	29	31	17.24	0	17.24	True		LONP1	three_prime_utr	G	A	A	C	G	T	T	19	5708958	5708959	-	2851	internal
19	5903755	5903756	-	5903757	rt-arrest	2.96553	0,2,424,0	0,0,637,0	0,0,1,0	0,0,102,0	G	1063	103	40.08	0.97	39.1	True	True	AC024592.3	five_prime_utr	T	G	C	G	C	T	T	19	5903754	5903755	-	1	cap adjacent
19	5903755	5903756	-	5903757	rt-arrest	2.96553	0,2,424,0	0,0,637,0	0,0,1,0	0,0,102,0	G	1063	103	40.08	0.97	39.1	True	True	AC024592.3	five_prime_utr	T	G	C	G	C	T	T	19	5903756	5903757	-	1	cap adjacent
19	5903757	5903758	-	5903759	rt-arrest	2.49056	0,2,184,3	0,0,418,0	0,1,1,2	0,0,87,0	G	607	91	31.14	4.4	26.74	True	True	AC024592.3	five_prime_utr	C	T	T	G	C	G	C	19	5903756	5903757	-	1	cap adjacent
19	5903782	5903783	-	5903784	rt-arrest	2.44517	0,0,44,0	0,0,143,0	*	0,0,18,0	G	187	18	23.53	0	23.53	True	True	AC024592.3	five_prime_utr	C	T	C	G	C	G	A	19	5903783	5903784	-	1	cap adjacent
19	5903789	5903790	-	5903791	rt-arrest	2.22975	24,0,0,2	32,0,1,0	*	4,0,0,0	A	59	4	44.07	0	44.07	True	True	NDUFA11	exon	G	A	G	A	A	G	T	19	5903787	5903788	-	2	cap adjacent
19	5917336	5917337	-	5917338	rt-arrest	1.10094	0,4,0,0	0,14,0,0	*	0,5,0,0	C	18	5	22.22	0	22.22	True		RANBP3	three_prime_utr	A	G	A	C	T	T	G	19	5913899	5913900	-	3437	internal
19	5931496	5931497	-	5931498	rt-arrest	0.850274	3,0,0,0	16,0,0,0	*	8,0,0,0	A	19	8	15.79	0	15.79	True		RANBP3	three_prime_utr	C	C	C	A	G	C	A	19	5933318	5933319	-	1822	internal
19	5978098	5978099	-	5978100	rt-arrest	2.42668	0,0,43,0	0,0,215,0	*	0,0,6,0	G	258	6	16.67	0	16.67	True		RANBP3	five_prime_utr	G	G	A	G	G	G	C	19	5978097	5978098	-	1	cap adjacent
19	6210546	6210547	-	6210548	rt-arrest	2.23575	0,26,0,0	0,28,0,0	*	0,35,0,0	C	54	35	48.15	0	48.15	True	True	MLLT1	three_prime_utr	G	G	A	C	A	C	T	19	6211476	6211477	-	930	internal
19	6210743	6210744	-	6210745	rt-arrest	1.90581	0,14,0,0	0,26,0,0	*	0,22,0,0	C	40	22	35	0	35	True	True	MLLT1	three_prime_utr	G	G	A	C	A	C	T	19	6211476	6211477	-	733	internal
19	6210839	6210840	-	6210841	rt-arrest	1.2759	0,5,0,0	0,13,0,0	*	0,18,0,0	C	18	18	27.78	0	27.78	True		MLLT1	three_prime_utr	G	G	A	C	G	T	G	19	6211476	6211477	-	637	internal
19	6211105	6211106	-	6211107	rt-arrest	1.48012	0,7,0,0	0,24,0,0	*	0,34,0,0	C	31	34	22.58	0	22.58	True		MLLT1	three_prime_utr	G	G	A	C	A	G	G	19	6211476	6211477	-	371	internal
19	6211188	6211189	-	6211190	rt-arrest	1.73249	0,10,0,0	0,15,0,0	*	0,17,0,0	C	25	17	40	0	40	True		MLLT1	three_prime_utr	G	G	A	C	T	G	A	19	6211476	6211477	-	288	internal
19	6212203	6212204	-	6212205	rt-arrest	0.850274	0,0,0,3	16,0,0,0	*	33,0,0,0	A	19	33	15.79	0	15.79	True		MLLT1	three_prime_utr	G	C	C	A	C	C	A	19	6211476	6211477	-	727	internal
19	6212599	6212600	-	6212601	rt-arrest	1.90417	0,14,0,0	0,27,0,0	*	0,29,0,0	C	41	29	34.15	0	34.15	True	True	MLLT1	three_prime_utr	G	G	A	C	C	T	C	19	6211476	6211477	-	1123	internal
19	6279793	6279794	-	6279795	rt-arrest	1.68076	0,0,10,0	0,0,52,0	*	0,0,9,0	G	62	9	16.13	0	16.13	True		MLLT1	five_prime_utr	C	G	G	G	G	C	G	19	6279975	6279976	-	182	internal
19	6279798	6279799	-	6279800	rt-arrest	0.264786	0,0,11,0	0,0,24,0	0,0,1,0	0,0,6,0	G	35	7	31.43	14.29	17.14	True		MLLT1	five_prime_utr	C	G	G	G	G	C	G	19	6279975	6279976	-	177	internal
19	6279802	6279803	-	6279804	rt-arrest	1.39461	0,0,4,2	0,0,16,0	*	0,0,5,0	G	22	5	27.27	0	27.27	True		MLLT1	five_prime_utr	G	G	G	G	C	G	G	19	6279975	6279976	-	173	internal
19	6361530	6361531	+	6361530	rt-arrest	2.13054	0,1,19,0	0,0,13,0	*	0,0,4,0	G	33	4	60.61	0	60.61	True		CLPP	five_prime_utr	G	C	T	G	T	A	G	19	6361531	6361532	+	1	cap adjacent
19	6361736	6361737	+	6361736	rt-arrest	1.08097	0,0,7,0	0,0,13,0	0,0,1,0	0,0,14,0	G	20	15	35	6.67	28.33	True		CLPP	exon	C	G	G	G	C	T	C	19	6361747	6361748	+	11	internal
19	6361737	6361738	+	6361737	rt-arrest	0.633588	0,6,0,0	0,20,0,0	0,1,0,0	0,15,0,0	C	26	16	23.08	6.25	16.83	True		CLPP	exon	G	G	G	C	T	C	T	19	6361747	6361748	+	10	internal
19	6381474	6381475	-	6381476	rt-arrest	1.07902	0,0,0,4	0,0,0,21	*	0,1,0,26	T	25	27	16	0	16	True		GTF2F1	exon	G	T	G	T	C	G	A	19	6381775	6381776	-	301	internal
19	6381583	6381584	-	6381585	rt-arrest	1.0814	1,0,0,3	20,0,0,0	*	28,0,0,0	A	24	28	16.67	0	16.67	True		GTF2F1	exon	G	C	C	A	A	G	G	19	6381775	6381776	-	192	internal
19	6387406	6387407	-	6387408	rt-arrest	0.850274	0,2,0,1	0,16,0,0	*	0,10,0,0	C	19	10	15.79	0	15.79	True		AC011491.2	exon	A	G	G	C	C	G	A	19	6389703	6389704	-	2297	internal
19	6393162	6393163	-	6393164	rt-arrest	2.35386	0,1,1,34	0,0,0,118	*	0,0,0,5	T	154	5	23.38	0	23.38	True	True	GTF2F1	five_prime_utr	G	C	C	T	C	T	T	19	6393164	6393165	-	2	cap adjacent
19	6393163	6393164	-	6393165	rt-arrest	0.158019	0,42,0,0	0,76,0,0	0,0,1,0	0,4,0,0	C	118	5	35.59	20	15.59	True		GTF2F1	five_prime_utr	C	G	C	C	T	C	T	19	6393164	6393165	-	1	cap adjacent
19	6416637	6416638	-	6416639	rt-arrest	1.43329	0,0,0,5	0,0,0,22	0,0,0,3	0,0,0,84	T	27	87	18.52	3.45	15.07	True		KHSRP	exon	A	T	G	T	G	A	A	19	6416511	6416512	-	126	internal
19	6441158	6441159	-	6441160	rt-arrest	1.08983	0,4,0,0	0,0,0,17	*	0,0,0,9	T	21	9	19.05	0	19.05	True		SLC25A23	three_prime_utr	A	G	A	T	C	C	C	19	6444279	6444280	-	3121	internal
19	6441385	6441386	-	6441387	rt-arrest	1.09318	3,0,0,1	16,0,0,0	*	11,0,0,0	A	20	11	20	0	20	True		SLC25A23	three_prime_utr	C	C	C	A	G	A	T	19	6444279	6444280	-	2894	internal
19	6441578	6441579	-	6441580	rt-arrest	0.858461	0,0,3,0	0,0,14,0	*	0,0,6,0	G	17	6	17.65	0	17.65	True		SLC25A23	three_prime_utr	C	A	C	G	C	T	T	19	6444279	6444280	-	2701	internal
19	6535009	6535010	+	6535009	rt-arrest	2.20696	0,26,0,0	0,66,0,0	*	0,9,0,0	C	92	9	28.26	0	28.26	True	True	TNFSF9	exon	G	G	A	C	T	C	T	19	6531026	6531027	+	3983	internal
19	6535410	6535411	+	6535410	rt-arrest	2.16939	0,25,0,0	0,137,0,0	*	0,5,0,0	C	162	5	15.43	0	15.43	True		TNFSF9	three_prime_utr	G	G	A	C	T	T	A	19	6531026	6531027	+	4384	internal
19	6586080	6586081	-	6586082	rt-arrest	2.15998	0,23,0,0	0,40,0,0	*	0,4,0,0	C	63	4	36.51	0	36.51	True	True	CD70	exon	G	G	A	C	A	C	T	19	6591139	6591140	-	5059	internal
19	6697654	6697655	-	6697656	rt-arrest	0.854299	2,0,0,1	0,15,0,0	*	0,23,0,0	C	18	23	16.67	0	16.67	True		C3	exon	G	C	T	C	A	A	G	19	6697715	6697716	-	61	internal
19	6720649	6720650	-	6720651	rt-arrest	1.92882	129,1,0,25	98,1,0,6	3,0,0,1	14,0,0,0	A	260	18	59.62	22.22	37.39	True	True	C3	five_prime_utr	C	T	C	A	C	T	C	19	6720650	6720651	-	1	cap adjacent
19	6720650	6720651	-	6720652	rt-arrest	0.855682	0,1,24,3	0,37,33,0	0,0,1,0	0,6,7,0	C	98	14	28.57	7.14	21.43	True	True	C3	five_prime_utr	G	C	T	C	A	C	T	19	6720650	6720651	-	0	cap adjacent
19	6720651	6720652	-	6720653	rt-arrest	0.662687	1,0,4,42	0,0,0,23	0,0,2,5	1,0,1,5	T	70	14	67.14	50	17.14	True		C3	five_prime_utr	T	G	C	T	C	A	C	19	6720650	6720651	-	1	cap adjacent
19	6730374	6730375	-	6730376	rt-arrest	1.35373	0,7,0,0	0,16,0,0	0,1,0,0	0,25,0,0	C	23	26	30.43	3.85	26.59	True		GPR108	three_prime_utr	G	G	A	C	T	C	T	19	6730562	6730563	-	188	internal
19	6737065	6737066	-	6737067	rt-arrest	1.77818	0,0,11,0	0,0,19,0	*	0,0,5,0	G	30	5	36.67	0	36.67	True		GPR108	five_prime_utr	G	G	G	G	G	T	T	19	6737260	6737261	-	195	internal
19	6737531	6737532	-	6737533	rt-arrest	1.36953	0,0,6,0	0,0,27,0	*	0,0,4,0	G	33	4	18.18	0	18.18	True		GPR108	exon	C	G	C	G	G	A	G	19	6737539	6737540	-	8	internal
19	6751277	6751278	+	6751277	rt-arrest	1.89985	0,13,0,0	0,12,0,0	*	0,13,0,0	C	25	13	52	0	52	True		TRIP10	three_prime_utr	G	G	A	C	C	T	A	19	6746308	6746309	+	4969	internal
19	7534738	7534739	+	7534738	rt-arrest	1.47378	7,0,0,0	28,0,0,0	*	4,0,0,0	A	35	4	20	0	20	True		AC008878.2	five_prime_utr	G	T	T	A	C	G	C	19	7534750	7534751	+	12	internal
19	7559126	7559127	+	7559126	rt-arrest	2.20927	0,23,0,0	0,8,0,2	*	0,30,0,0	C	33	30	69.7	0	69.7	True		PNPLA6	exon	G	G	A	C	T	T	T	19	7558967	7558968	+	159	internal
19	7629540	7629541	-	7629542	rt-arrest	2.45555	0,0,46,0	0,0,256,1	*	0,0,15,0	G	303	15	15.18	0	15.18	True		XAB2	five_prime_utr	C	C	T	G	G	G	C	19	7629545	7629546	-	5	cap adjacent
19	7629544	7629545	-	7629546	rt-arrest	2.65909	62,1,0,8	169,1,0,0	*	13,0,0,0	A	241	13	29.46	0	29.46	True	True	XAB2	five_prime_utr	T	G	T	A	C	C	T	19	7629545	7629546	-	1	cap adjacent
19	7629792	7629793	+	7629792	rt-arrest	2.61097	0,0,62,0	0,0,97,3	*	0,0,5,1	G	162	6	38.27	0	38.27	True	True	PET100	five_prime_utr	G	T	C	G	G	C	T	19	7629796	7629797	+	4	cap adjacent
19	7629808	7629809	+	7629808	rt-arrest	2.69665	0,0,78,2	0,0,411,1	*	0,0,17,0	G	492	17	16.26	0	16.26	True		AC008763.2	five_prime_utr	A	C	T	G	G	C	T	19	7629809	7629810	+	1	cap adjacent
19	7943665	7943666	-	7943667	rt-arrest	0.677586	180,0,2,19	305,1,0,0	1,0,0,1	9,0,0,0	A	507	11	39.64	18.18	21.46	True	True	TIMM44	five_prime_utr	G	T	C	A	C	A	C	19	7943666	7943667	-	1	cap adjacent
19	8302361	8302362	-	8302363	rt-arrest	1.4614	0,7,0,0	0,39,0,0	*	0,99,0,0	C	46	99	15.22	0	15.22	True		CD320	three_prime_utr	A	G	A	C	C	T	G	19	8308271	8308272	-	5910	internal
19	8308351	8308352	-	8308353	rt-arrest	1.91742	0,0,14,0	0,0,20,0	*	0,0,4,0	G	34	4	41.18	0	41.18	True		AC010323.1	three_prime_utr	T	G	C	G	C	G	T	19	8308350	8308351	-	1	cap adjacent
19	8321374	8321375	-	8321376	rt-arrest	1.95089	160,0,2,2	254,0,0,0	0,0,0,1	15,0,0,0	A	418	16	39.23	6.25	32.98	True	True	AC010323.1	five_prime_utr	T	T	C	A	G	T	A	19	8321375	8321376	-	1	cap adjacent
19	8321381	8321382	-	8321383	rt-arrest	2.62955	0,1,64,0	0,0,111,0	*	0,0,5,0	G	176	5	36.93	0	36.93	True	True	NDUFA7	five_prime_utr	T	G	C	G	C	C	C	19	8321379	8321380	-	2	cap adjacent
19	8321383	8321384	-	8321385	rt-arrest	2.03558	0,0,19,0	0,0,85,0	*	0,0,4,0	G	104	4	18.27	0	18.27	True		NDUFA7	five_prime_utr	G	C	T	G	C	G	C	19	8321379	8321380	-	4	cap adjacent
19	8321499	8321500	+	8321499	rt-arrest	3.29434	1,952,49,1	0,1480,8,0	0,11,6,0	0,294,2,0	C	2491	313	40.26	5.43	34.83	True	True	RPS28	five_prime_utr	C	T	C	C	T	C	T	19	8321496	8321497	+	3	cap adjacent
19	8390359	8390360	+	8390359	rt-arrest	0.515596	0,0,59,0	0,0,29,0	0,1,1,2	0,0,4,0	G	88	8	67.05	50	17.05	True		RAB11B	five_prime_utr	C	C	C	G	T	C	G	19	8390360	8390361	+	1	cap adjacent
19	8390362	8390363	+	8390362	rt-arrest	1.78101	0,0,89,0	0,0,100,0	0,0,1,0	0,0,11,0	G	189	12	47.09	8.33	38.76	True	True	RAB11B	five_prime_utr	G	T	C	G	G	G	T	19	8390363	8390364	+	1	cap adjacent
19	8444973	8444974	+	8444973	rt-arrest	1.99008	0,13,3,1	0,35,15,0	*	0,2,3,0	C	67	5	25.37	0	25.37	True	True	HNRNPM	five_prime_utr	G	C	T	C	A	C	A	19	8444971	8444972	+	2	cap adjacent
19	8444973	8444974	+	8444973	rt-arrest	1.99008	0,13,3,1	0,35,15,0	*	0,2,3,0	C	67	5	25.37	0	25.37	True	True	HNRNPM	five_prime_utr	G	C	T	C	A	C	A	19	8444975	8444976	+	2	cap adjacent
19	8444974	8444975	+	8444974	rt-arrest	2.70208	68,2,0,5	69,0,0,1	*	5,0,0,0	A	145	5	51.72	0	51.72	True	True	HNRNPM	five_prime_utr	C	T	C	A	C	A	C	19	8444975	8444976	+	1	cap adjacent
19	8444985	8444986	+	8444985	rt-arrest	2.51975	53,0,0,0	273,0,0,0	*	11,0,0,0	A	326	11	16.26	0	16.26	True		HNRNPM	five_prime_utr	C	C	C	A	G	A	C	19	8444990	8444991	+	5	cap adjacent
19	8810213	8810214	-	8810215	rt-arrest	1.48173	0,7,0,0	0,23,0,0	*	0,4,0,0	C	30	4	23.33	0	23.33	True		ZNF558	three_prime_utr	G	G	A	C	T	T	G	19	8822889	8822890	-	12676	internal
19	8913794	8913795	-	8913796	rt-arrest	1.1055	0,4,0,0	0,13,0,0	*	0,4,0,0	C	17	4	23.53	0	23.53	True		MUC16	exon	G	T	C	C	A	C	C	19	8896090	8896091	-	17704	internal
19	8935027	8935028	-	8935029	rt-arrest	0.850274	0,0,0,3	0,15,1,0	*	0,4,0,0	C	19	4	15.79	0	15.79	True		MUC16	exon	C	C	A	C	T	A	A	19	8896090	8896091	-	38937	internal
19	8935333	8935334	-	8935335	rt-arrest	0.850274	0,3,0,0	0,16,0,0	*	0,7,0,0	C	19	7	15.79	0	15.79	True		MUC16	exon	A	G	A	C	T	A	C	19	8896090	8896091	-	39243	internal
19	8935388	8935389	-	8935390	rt-arrest	0.850274	0,3,0,0	16,0,0,0	*	4,0,0,0	A	19	4	15.79	0	15.79	True		MUC16	exon	G	G	G	A	C	A	G	19	8896090	8896091	-	39298	internal
19	8936716	8936717	-	8936718	rt-arrest	1.52777	0,7,0,0	0,10,0,0	*	0,6,0,0	C	17	6	41.18	0	41.18	True		MUC16	exon	G	G	A	C	A	G	A	19	8896090	8896091	-	40626	internal
19	8937246	8937247	-	8937248	rt-arrest	1.1055	0,4,0,0	0,13,0,0	*	0,6,0,0	C	17	6	23.53	0	23.53	True		MUC16	exon	A	G	A	C	T	C	A	19	8896090	8896091	-	41156	internal
19	8939085	8939086	-	8939087	rt-arrest	1.09318	0,4,0,0	0,16,0,0	*	0,10,0,0	C	20	10	20	0	20	True		MUC16	exon	A	G	A	C	A	C	T	19	8981342	8981343	-	42257	internal
19	8945620	8945621	-	8945622	rt-arrest	2.18771	0,24,0,0	0,34,0,0	*	0,4,0,0	C	58	4	41.38	0	41.38	True	True	MUC16	exon	G	G	A	C	A	C	T	19	8981342	8981343	-	35722	internal
19	8945646	8945647	-	8945648	rt-arrest	1.37622	0,6,0,0	0,23,0,0	*	0,4,0,0	C	29	4	20.69	0	20.69	True		MUC16	exon	G	G	A	C	G	C	T	19	8981342	8981343	-	35696	internal
19	8945683	8945684	-	8945685	rt-arrest	1.50014	0,7,0,0	0,16,0,0	*	0,4,0,0	C	23	4	30.43	0	30.43	True		MUC16	exon	G	G	A	C	A	C	C	19	8981342	8981343	-	35659	internal
19	8945846	8945847	-	8945848	rt-arrest	1.25744	0,5,0,0	0,18,0,0	*	0,4,0,0	C	23	4	21.74	0	21.74	True		MUC16	exon	G	G	A	C	A	G	A	19	8981342	8981343	-	35496	internal
19	8945909	8945910	-	8945911	rt-arrest	0.854299	0,2,0,1	0,15,0,0	*	0,5,0,0	C	18	5	16.67	0	16.67	True		MUC16	exon	T	G	A	C	T	T	C	19	8981342	8981343	-	35433	internal
19	8946238	8946239	-	8946240	rt-arrest	1.08983	0,4,0,0	0,17,0,0	*	0,4,0,0	C	21	4	19.05	0	19.05	True		MUC16	exon	G	G	A	C	A	C	C	19	8981342	8981343	-	35104	internal
19	8947680	8947681	-	8947682	rt-arrest	2.18421	0,23,0,0	0,21,0,0	*	0,5,0,0	C	44	5	52.27	0	52.27	True	True	MUC16	exon	G	G	A	C	T	T	T	19	8981342	8981343	-	33662	internal
19	8951201	8951202	-	8951203	rt-arrest	1.36437	0,6,0,0	0,31,0,0	*	0,5,0,0	C	37	5	16.22	0	16.22	True		MUC16	exon	G	G	A	C	C	C	A	19	8981342	8981343	-	30141	internal
19	8951772	8951773	-	8951774	rt-arrest	0.854299	0,3,0,0	0,15,0,0	*	0,5,0,0	C	18	5	16.67	0	16.67	True		MUC16	exon	A	G	A	C	T	G	A	19	8981342	8981343	-	29570	internal
19	8959337	8959338	-	8959339	rt-arrest	1.09318	0,1,0,3	0,16,0,0	*	0,4,0,0	C	20	4	20	0	20	True		MUC16	exon	C	T	A	C	T	A	C	19	8981342	8981343	-	22005	internal
19	8959991	8959992	-	8959993	rt-arrest	1.09318	0,4,0,0	0,16,0,0	*	0,5,0,0	C	20	5	20	0	20	True		MUC16	exon	G	G	A	C	T	C	A	19	8981342	8981343	-	21351	internal
19	8962649	8962650	-	8962651	rt-arrest	1.2475	0,5,0,0	0,22,0,0	*	0,5,0,0	C	27	5	18.52	0	18.52	True		MUC16	exon	G	G	A	C	T	C	C	19	8981342	8981343	-	18693	internal
19	8964694	8964695	-	8964696	rt-arrest	1.38827	0,6,0,0	0,18,0,0	*	0,5,0,0	C	24	5	25	0	25	True		MUC16	exon	G	G	A	C	A	C	C	19	8981342	8981343	-	16648	internal
19	8965552	8965553	-	8965554	rt-arrest	1.4697	0,7,0,0	0,31,0,0	*	0,6,0,0	C	38	6	18.42	0	18.42	True		MUC16	exon	G	G	A	C	A	C	T	19	8981342	8981343	-	15790	internal
19	8966074	8966075	-	8966076	rt-arrest	1.71331	0,10,0,0	0,22,0,0	*	0,6,0,0	C	32	6	31.25	0	31.25	True		MUC16	exon	G	G	A	C	A	G	C	19	8981342	8981343	-	15268	internal
19	8967013	8967014	-	8967015	rt-arrest	0.862771	0,0,3,0	13,0,0,0	*	6,0,0,0	A	16	6	18.75	0	18.75	True		MUC16	exon	C	C	T	A	G	G	A	19	8981342	8981343	-	14329	internal
19	9140396	9140397	+	9140396	rt-arrest	2.24504	27,0,0,1	65,0,0,0	*	4,0,0,0	A	93	4	30.11	0	30.11	True	True	ZNF317	five_prime_utr	G	G	C	A	G	T	G	19	9140397	9140398	+	1	cap adjacent
19	9140411	9140412	+	9140411	rt-arrest	2.17092	17,0,0,8	126,0,0,1	*	5,0,0,0	A	152	5	16.45	0	16.45	True		ZNF317	five_prime_utr	G	C	C	A	T	T	A	19	9140415	9140416	+	4	cap adjacent
19	9140427	9140428	+	9140427	rt-arrest	2.3688	0,0,38,0	0,0,207,0	*	0,0,6,0	G	245	6	15.51	0	15.51	True		ZNF317	five_prime_utr	G	T	C	G	A	T	T	19	9140429	9140430	+	2	cap adjacent
19	9156696	9156697	+	9156696	rt-arrest	1.08983	0,4,0,0	0,17,0,0	*	0,12,0,0	C	21	12	19.05	0	19.05	True		ZNF317	exon	G	G	A	C	C	T	G	19	9156012	9156013	+	684	internal
19	9161697	9161698	+	9161697	rt-arrest	1.76775	0,10,0,0	0,8,0,0	*	0,8,0,0	C	18	8	55.56	0	55.56	True		ZNF317	three_prime_utr	G	G	A	C	T	T	A	19	9158072	9158073	+	3625	internal
19	9161765	9161766	+	9161765	rt-arrest	1.39461	0,6,0,0	0,16,0,0	*	0,6,0,0	C	22	6	27.27	0	27.27	True		ZNF317	three_prime_utr	A	G	A	C	C	A	C	19	9158072	9158073	+	3693	internal
19	9162166	9162167	+	9162166	rt-arrest	1.77492	0,10,0,0	0,7,0,0	*	0,6,0,0	C	17	6	58.82	0	58.82	True		ZNF317	three_prime_utr	A	G	A	C	A	T	T	19	9158072	9158073	+	4094	internal
19	9162823	9162824	+	9162823	rt-arrest	1.26743	0,0,0,5	0,0,0,15	*	0,0,0,9	T	20	9	25	0	25	True		ZNF317	three_prime_utr	G	G	A	T	A	T	T	19	9158072	9158073	+	4751	internal
19	9413554	9413555	-	9413556	rt-arrest	1.36803	0,6,0,0	0,28,0,0	*	0,7,0,0	C	34	7	17.65	0	17.65	True		ZNF266	exon	G	G	A	C	C	C	A	19	9419081	9419082	-	5527	internal
19	9413648	9413649	-	9413650	rt-arrest	2.27201	0,26,0,0	0,8,0,0	*	0,9,0,0	C	34	9	76.47	0	76.47	True		ZNF266	exon	G	G	A	C	A	T	T	19	9419081	9419082	-	5433	internal
19	9414404	9414405	-	9414406	rt-arrest	2.04473	0,17,0,0	0,13,0,0	*	0,7,0,0	C	30	7	56.67	0	56.67	True		ZNF266	exon	G	G	A	C	A	T	T	19	9419081	9419082	-	4677	internal
19	9528816	9528817	-	9528818	rt-arrest	2.00159	0,14,0,0	0,2,0,0	*	0,4,0,0	C	16	4	87.5	0	87.5	True		ZNF426	exon	G	G	A	C	A	T	T	19	9536569	9536570	-	7753	internal
19	9560626	9560627	-	9560628	rt-arrest	2.23738	0,24,0,0	0,6,0,1	*	0,5,0,0	C	31	5	77.42	0	77.42	True		ZNF121	three_prime_utr	G	G	A	C	G	T	T	19	9567743	9567744	-	7117	internal
19	9566164	9566165	-	9566166	rt-arrest	2.58848	0,55,0,0	0,16,0,3	*	0,10,0,0	C	74	10	74.32	0	74.32	True	True	ZNF121	exon	G	G	A	C	T	G	T	19	9567743	9567744	-	1579	internal
19	9566165	9566166	-	9566167	rt-arrest	0.854299	0,0,0,3	15,0,0,0	*	10,0,0,0	A	18	10	16.67	0	16.67	True		ZNF121	exon	A	G	G	A	C	T	G	19	9567743	9567744	-	1578	internal
19	9566212	9566213	-	9566214	rt-arrest	0.862771	3,0,0,0	0,0,0,13	*	0,0,0,8	T	16	8	18.75	0	18.75	True		ZNF121	exon	A	C	A	T	A	A	T	19	9567743	9567744	-	1531	internal
19	9566376	9566377	-	9566378	rt-arrest	2.02802	0,16,0,0	0,9,0,0	*	0,10,0,0	C	25	10	64	0	64	True		ZNF121	exon	G	A	A	C	A	T	T	19	9567743	9567744	-	1367	internal
19	9566454	9566455	-	9566456	rt-arrest	0.862771	0,3,0,0	0,13,0,0	*	0,8,0,0	C	16	8	18.75	0	18.75	True		ZNF121	exon	G	T	A	C	G	A	A	19	9567743	9567744	-	1289	internal
19	9566517	9566518	-	9566519	rt-arrest	1.4022	0,6,0,0	0,14,0,0	*	0,14,0,0	C	20	14	30	0	30	True		ZNF121	exon	A	A	A	C	C	T	T	19	9567743	9567744	-	1226	internal
19	9566544	9566545	-	9566546	rt-arrest	0.862771	0,3,0,0	0,13,0,0	*	0,12,0,0	C	16	12	18.75	0	18.75	True		ZNF121	exon	G	A	A	C	A	T	G	19	9567743	9567744	-	1199	internal
19	9566760	9566761	-	9566762	rt-arrest	1.26743	0,5,0,0	0,15,0,0	*	0,8,0,0	C	20	8	25	0	25	True		ZNF121	exon	G	A	A	C	A	G	A	19	9567743	9567744	-	983	internal
19	9567001	9567002	-	9567003	rt-arrest	1.60459	0,8,0,0	0,12,0,0	*	0,11,0,0	C	20	11	40	0	40	True		ZNF121	exon	G	G	A	C	A	C	T	19	9567743	9567744	-	742	internal
19	9584500	9584501	-	9584502	rt-arrest	2.77561	0,1,90,0	0,0,109,1	*	0,0,4,0	G	201	4	45.27	0	45.27	True	True	ZNF121	five_prime_utr	A	G	T	G	C	C	A	19	9584497	9584498	-	3	cap adjacent
19	9610896	9610897	-	9610898	rt-arrest	1.77492	0,10,0,0	0,7,0,0	*	0,5,0,0	C	17	5	58.82	0	58.82	True		ZNF561	three_prime_utr	A	G	A	C	T	A	A	19	9614280	9614281	-	3384	internal
19	9611158	9611159	-	9611160	rt-arrest	1.62175	0,8,0,0	0,9,0,0	*	0,9,0,0	C	17	9	47.06	0	47.06	True		ZNF561	three_prime_utr	G	A	A	C	T	T	T	19	9614280	9614281	-	3122	internal
19	9621204	9621205	-	9621206	rt-arrest	2.19228	26,0,0,0	119,0,0,0	*	5,0,0,0	A	145	5	17.93	0	17.93	True		ZNF561	five_prime_utr	G	T	C	A	G	T	G	19	9621205	9621206	-	1	cap adjacent
19	9621207	9621208	-	9621209	rt-arrest	2.19887	0,0,26,0	0,0,88,0	*	0,0,4,0	G	114	4	22.81	0	22.81	True	True	ZNF561	five_prime_utr	T	C	C	G	T	C	A	19	9621208	9621209	-	1	cap adjacent
19	9621230	9621231	-	9621232	rt-arrest	1.61814	0,0,0,9	0,0,0,47	*	0,0,0,4	T	56	4	16.07	0	16.07	True		ZNF561	five_prime_utr	A	T	C	T	T	T	T	19	9621230	9621231	-	0	cap adjacent
19	9653746	9653747	-	9653748	rt-arrest	0.850274	0,3,0,0	0,16,0,0	*	0,7,0,0	C	19	7	15.79	0	15.79	True		ZNF562	three_prime_utr	A	G	A	C	A	G	C	19	9675048	9675049	-	21302	internal
19	9810757	9810758	-	9810759	rt-arrest	1.60979	0,8,0,0	0,11,0,0	*	0,10,0,0	C	19	10	42.11	0	42.11	True		FBXL12	three_prime_utr	G	G	A	C	C	T	C	19	9813413	9813414	-	2656	internal
19	9827891	9827892	+	9827891	rt-arrest	1.98871	39,0,0,7	10,0,0,0	0,0,1,0	8,0,0,0	A	56	9	82.14	11.11	71.03	True	True	UBL5	five_prime_utr	T	T	T	A	A	C	T	19	9827892	9827893	+	1	cap adjacent
19	9827898	9827899	+	9827898	rt-arrest	2.44162	0,0,42,1	0,0,104,1	*	0,0,14,0	G	148	14	29.05	0	29.05	True	True	UBL5	five_prime_utr	T	C	C	G	C	T	T	19	9827896	9827897	+	2	cap adjacent
19	9827901	9827902	+	9827901	rt-arrest	2.30254	0,1,1,31	0,1,1,181	*	0,0,2,14	T	216	16	15.28	0	15.28	True		UBL5	five_prime_utr	G	C	T	T	C	C	G	19	9827896	9827897	+	5	cap adjacent
19	9827914	9827915	+	9827914	rt-arrest	3.04821	0,0,185,1	0,0,355,0	*	0,0,29,0	G	541	29	34.38	0	34.38	True	True	UBL5	five_prime_utr	A	G	C	G	T	T	A	19	9827915	9827916	+	1	cap adjacent
19	9827917	9827918	+	9827917	rt-arrest	2.94835	124,0,1,23	640,0,0,1	*	36,0,1,1	A	789	38	18.76	0	18.76	True		UBL5	five_prime_utr	G	T	T	A	A	C	T	19	9827918	9827919	+	1	cap adjacent
19	9827921	9827922	+	9827921	rt-arrest	3.16697	0,1,259,0	0,0,916,0	*	0,0,51,0	G	1176	51	22.11	0	22.11	True	True	UBL5	five_prime_utr	A	C	T	G	C	G	A	19	9827918	9827919	+	3	cap adjacent
19	9835322	9835323	+	9835322	rt-arrest	2.49192	45,0,0,2	74,0,0,0	*	7,0,0,0	A	121	7	38.84	0	38.84	True	True	PIN1	five_prime_utr	A	G	C	A	G	G	C	19	9835323	9835324	+	1	cap adjacent
19	9835329	9835330	+	9835329	rt-arrest	2.38759	0,0,37,2	0,0,146,0	*	0,0,8,0	G	185	8	21.08	0	21.08	True	True	PIN1	five_prime_utr	G	C	T	G	C	G	G	19	9835331	9835332	+	2	cap adjacent
19	10092277	10092278	+	10092277	rt-arrest	0.862771	0,3,0,0	0,13,0,0	*	0,6,0,0	C	16	6	18.75	0	18.75	True		C19orf66	three_prime_utr	G	G	A	C	G	A	G	19	10091590	10091591	+	687	internal
19	10092390	10092391	+	10092390	rt-arrest	2.51343	0,46,0,0	0,9,0,0	*	0,4,0,0	C	55	4	83.64	0	83.64	True	True	C19orf66	three_prime_utr	T	G	A	C	C	T	T	19	10091590	10091591	+	800	internal
19	10106361	10106362	+	10106361	rt-arrest	2.64583	0,0,69,0	0,0,178,0	*	0,0,4,0	G	247	4	27.94	0	27.94	True	True	PPAN	five_prime_utr	G	G	C	G	G	A	C	19	10106362	10106363	+	1	cap adjacent
19	10106604	10106605	+	10106604	rt-arrest	1.4632	2,5,0,0	0,37,0,0	*	0,4,0,0	C	44	4	15.91	0	15.91	True		PPAN	five_prime_utr	T	C	G	C	A	A	C	19	10106639	10106640	+	35	internal
19	10112618	10112619	+	10112618	rt-arrest	0.862771	1,0,2,0	0,13,0,0	*	0,18,0,0	C	16	18	18.75	0	18.75	True		P2RY11	intron	C	C	A	C	G	G	A	19	10112104	10112105	+	514	internal
19	10112622	10112623	+	10112622	rt-arrest	0.854299	0,3,0,0	0,15,0,0	*	0,18,0,0	C	18	18	16.67	0	16.67	True		P2RY11	intron	G	G	A	C	G	T	G	19	10112104	10112105	+	518	internal
19	10113323	10113324	+	10113323	rt-arrest	2.52403	0,46,0,1	0,12,0,0	*	0,6,0,0	C	59	6	79.66	0	79.66	True	True	P2RY11	intron	G	G	A	C	T	T	T	19	10112104	10112105	+	1219	internal
19	10113699	10113700	+	10113699	rt-arrest	2.11705	0,18,0,0	0,2,0,0	*	0,5,0,0	C	20	5	90	0	90	True		P2RY11	exon	G	G	A	C	T	T	C	19	10112104	10112105	+	1595	internal
19	10116281	10116282	-	10116283	rt-arrest	1.5467	0,0,0,8	0,0,0,42	*	0,0,0,4	T	50	4	16	0	16	True		EIF3G	exon	T	C	C	T	C	C	T	19	10116688	10116689	-	407	internal
19	10119901	10119902	-	10119903	rt-arrest	2.00361	1,0,232,10	0,0,608,5	0,0,3,2	0,0,46,1	G	856	52	28.39	9.62	18.77	True		EIF3G	five_prime_utr	T	C	C	G	C	T	C	19	10119899	10119900	-	2	cap adjacent
19	10119907	10119908	-	10119909	rt-arrest	2.14517	0,0,166,6	0,2,228,0	0,0,1,0	0,0,18,0	G	402	19	42.79	5.26	37.52	True	True	EIF3G	five_prime_utr	C	C	C	G	C	T	T	19	10119908	10119909	-	1	cap adjacent
19	10119917	10119918	-	10119919	rt-arrest	2.88617	0,0,105,13	0,2,29,6	*	0,0,8,0	G	155	8	76.13	0	76.13	True	True	EIF3G	five_prime_utr	C	T	C	G	T	T	T	19	10119918	10119919	-	1	cap adjacent
19	10140069	10140070	-	10140071	rt-arrest	1.25744	0,0,0,5	18,0,0,0	*	21,0,0,0	A	23	21	21.74	0	21.74	True		DNMT1	three_prime_utr	A	A	A	A	C	T	C	19	10140130	10140131	-	61	internal
19	10252670	10252671	+	10252670	rt-arrest	1.07902	0,1,0,3	0,0,0,21	*	0,0,0,73	T	25	73	16	0	16	True		MRPL4	exon	A	C	C	T	G	C	A	19	10252305	10252306	+	365	internal
19	10259717	10259718	+	10259717	rt-arrest	0.862771	3,0,0,0	13,0,0,0	*	28,0,0,0	A	16	28	18.75	0	18.75	True		MRPL4	three_prime_utr	T	A	C	A	G	A	C	19	10254620	10254621	+	5097	internal
19	10285610	10285611	+	10285610	rt-arrest	2.18178	0,22,0,0	0,12,0,0	*	0,8,0,0	C	34	8	64.71	0	64.71	True		ICAM1	three_prime_utr	G	G	A	C	A	T	A	19	10286955	10286956	+	1345	internal
19	10295863	10295864	+	10295863	rt-arrest	1.4022	0,6,0,0	0,14,0,0	*	0,12,0,0	C	20	12	30	0	30	True		ICAM5	intron	G	G	A	C	T	T	T	19	10291473	10291474	+	4390	internal
19	10316387	10316388	-	10316389	rt-arrest	0.850274	0,3,0,0	0,16,0,0	*	0,8,0,0	C	19	8	15.79	0	15.79	True		AC011511.4	three_prime_utr	G	G	A	C	C	T	G	19	10316015	10316016	-	372	internal
19	10316732	10316733	-	10316734	rt-arrest	2.46688	0,42,0,0	0,27,0,0	*	0,9,0,0	C	69	9	60.87	0	60.87	True	True	AC011511.4	three_prime_utr	G	G	A	C	C	A	A	19	10316015	10316016	-	717	internal
19	10316736	10316737	-	10316738	rt-arrest	1.08397	0,0,0,4	0,0,0,19	*	0,0,0,9	T	23	9	17.39	0	17.39	True		AC011511.4	three_prime_utr	C	T	A	T	G	G	A	19	10316015	10316016	-	721	internal
19	10317176	10317177	-	10317178	rt-arrest	0.854299	0,1,0,2	1,0,0,14	*	0,0,0,9	T	18	9	16.67	0	16.67	True		AC011511.4	three_prime_utr	T	C	C	T	C	C	T	19	10316015	10316016	-	1161	internal
19	10317329	10317330	-	10317331	rt-arrest	1.08677	0,3,0,1	0,18,0,0	*	0,12,0,0	C	22	12	18.18	0	18.18	True		AC011511.4	three_prime_utr	A	G	A	C	T	T	T	19	10316015	10316016	-	1314	internal
19	10334812	10334813	-	10334814	rt-arrest	1.46732	5,0,0,2	33,0,0,0	*	5,0,0,0	A	40	5	17.5	0	17.5	True		ICAM3	exon	T	T	C	A	T	T	A	19	10334723	10334724	-	89	internal
19	10350804	10350805	-	10350806	rt-arrest	1.42276	0,6,0,0	0,10,0,0	*	0,13,0,0	C	16	13	37.5	0	37.5	True		TYK2	three_prime_utr	G	G	A	C	T	G	G	19	10351285	10351286	-	481	internal
19	10380506	10380507	-	10380508	rt-arrest	2.00473	0,0,18,0	0,0,91,0	*	0,0,5,0	G	109	5	16.51	0	16.51	True		TYK2	five_prime_utr	G	G	T	G	A	G	T	19	10380510	10380511	-	4	cap adjacent
19	10403516	10403517	-	10403518	rt-arrest	2.26003	0,0,29,1	0,1,142,2	*	0,0,8,0	G	175	8	17.14	0	17.14	True		MIR1181	five_prime_utr	G	C	C	G	C	C	A	19	10403517	10403518	-	1	cap adjacent
19	10466969	10466970	+	10466969	rt-arrest	1.68462	0,9,0,0	0,11,0,0	*	0,11,0,0	C	20	11	45	0	45	True		AC011529.1	three_prime_utr	G	G	A	C	A	C	T	19	10458969	10458970	+	8000	internal
19	10486580	10486581	-	10486582	rt-arrest	1.62175	0,8,0,0	0,9,0,0	*	0,9,0,0	C	17	9	47.06	0	47.06	True		KEAP1	three_prime_utr	G	G	A	C	T	A	A	19	10489435	10489436	-	2855	internal
19	10499493	10499494	-	10499495	rt-arrest	0.858461	0,3,0,0	0,14,0,0	*	0,10,0,0	C	17	10	17.65	0	17.65	True		KEAP1	three_prime_utr	G	G	A	C	C	C	C	19	10499509	10499510	-	16	internal
19	10553724	10553725	-	10553726	rt-arrest	0.854299	0,3,0,0	0,15,0,0	*	0,11,0,0	C	18	11	16.67	0	16.67	True		KRI1	three_prime_utr	T	G	A	C	A	C	A	19	10551092	10551093	-	2632	internal
19	10577374	10577375	-	10577376	rt-arrest	1.73389	8,0,0,3	62,0,0,0	*	5,0,0,0	A	73	5	15.07	0	15.07	True		AP1M2	intron	C	C	C	A	T	G	C	19	10577314	10577315	-	60	internal
19	10577381	10577382	-	10577383	rt-arrest	2.1486	0,0,22,0	0,0,29,0	*	0,0,4,0	G	51	4	43.14	0	43.14	True	True	AP1M2	intron	T	T	C	G	T	G	C	19	10577314	10577315	-	67	internal
19	10577385	10577386	-	10577387	rt-arrest	1.49104	0,6,0,1	0,19,0,0	*	0,4,0,0	C	26	4	26.92	0	26.92	True		AP1M2	intron	A	T	T	C	T	T	C	19	10577314	10577315	-	71	internal
19	10631495	10631496	+	10631495	rt-arrest	0.854299	0,0,3,0	0,0,15,0	*	0,0,20,0	G	18	20	16.67	0	16.67	True		SLC44A2	three_prime_utr	C	A	A	G	A	T	G	19	10631706	10631707	+	211	internal
19	10654433	10654434	+	10654433	rt-arrest	1.73432	0,0,0,11	0,0,2,59	*	0,0,0,13	T	72	13	15.28	0	15.28	True		ILF3	five_prime_utr	G	G	C	T	G	T	G	19	10654382	10654383	+	51	internal
19	10655045	10655046	+	10655045	rt-arrest	1.07683	0,0,4,0	0,0,22,0	*	0,0,6,0	G	26	6	15.38	0	15.38	True		ILF3	five_prime_utr	T	T	T	G	T	C	C	19	10655024	10655025	+	21	internal
19	10679115	10679116	+	10679115	rt-arrest	1.40945	3,0,0,1	16,0,0,0	2,0,0,0	66,0,0,0	A	20	68	20	2.94	17.06	True		ILF3	three_prime_utr	T	G	A	A	G	T	C	19	10679185	10679186	+	70	internal
19	10684494	10684495	+	10684494	rt-arrest	1.26048	1,2,0,2	17,0,0,0	*	50,0,0,0	A	22	50	22.73	0	22.73	True		ILF3	three_prime_utr	T	C	A	A	C	T	T	19	10683756	10683757	+	738	internal
19	10684495	10684496	+	10684495	rt-arrest	1.07683	0,3,0,1	0,20,0,2	*	0,48,0,0	C	26	48	15.38	0	15.38	True		ILF3	three_prime_utr	C	A	A	C	T	T	T	19	10683756	10683757	+	739	internal
19	10684602	10684603	+	10684602	rt-arrest	0.858461	0,3,0,0	0,14,0,0	*	0,49,0,0	C	17	49	17.65	0	17.65	True		ILF3	three_prime_utr	A	A	A	C	T	C	T	19	10683756	10683757	+	846	internal
19	10684625	10684626	+	10684625	rt-arrest	1.64953	0,9,0,0	0,21,0,0	*	0,39,0,0	C	30	39	30	0	30	True		ILF3	three_prime_utr	A	G	A	C	A	A	T	19	10683756	10683757	+	869	internal
19	10684815	10684816	+	10684815	rt-arrest	1.39461	0,6,0,0	0,16,0,0	*	0,46,0,0	C	22	46	27.27	0	27.27	True		ILF3	three_prime_utr	A	G	A	C	A	G	A	19	10683756	10683757	+	1059	internal
19	10684888	10684889	+	10684888	rt-arrest	0.862771	0,3,0,0	0,13,0,0	*	0,29,0,0	C	16	29	18.75	0	18.75	True		ILF3	three_prime_utr	T	A	A	C	A	A	A	19	10685928	10685929	+	1040	internal
19	10684992	10684993	+	10684992	rt-arrest	1.0814	0,4,0,0	0,20,0,0	*	0,30,0,0	C	24	30	16.67	0	16.67	True		ILF3	three_prime_utr	A	A	A	C	G	T	T	19	10685928	10685929	+	936	internal
19	10689503	10689504	+	10689503	rt-arrest	1.97809	0,16,0,0	0,28,0,0	*	0,42,0,1	C	44	43	36.36	0	36.36	True	True	ILF3	three_prime_utr	G	G	A	C	T	C	C	19	10687605	10687606	+	1898	internal
19	10690298	10690299	+	10690298	rt-arrest	1.08983	0,4,0,0	0,0,17,0	*	0,0,34,0	G	21	34	19.05	0	19.05	True		ILF3	three_prime_utr	G	C	T	G	G	A	G	19	10687605	10687606	+	2693	internal
19	10690812	10690813	+	10690812	rt-arrest	1.59176	0,8,0,0	0,15,0,0	*	0,12,0,1	C	23	13	34.78	0	34.78	True		ILF3	three_prime_utr	G	G	A	C	C	G	T	19	10687605	10687606	+	3207	internal
19	10691069	10691070	+	10691069	rt-arrest	1.74477	0,10,0,0	0,12,0,0	*	0,32,0,0	C	22	32	45.45	0	45.45	True		ILF3	three_prime_utr	G	G	A	C	A	C	A	19	10687605	10687606	+	3464	internal
19	10691165	10691166	+	10691165	rt-arrest	2.02623	0,17,0,0	0,20,0,0	*	0,17,0,0	C	37	17	45.95	0	45.95	True	True	ILF3	three_prime_utr	G	G	A	C	A	C	T	19	10687605	10687606	+	3560	internal
19	10691232	10691233	+	10691232	rt-arrest	0.245237	0,7,0,1	0,21,0,0	0,1,0,0	0,7,0,0	C	29	8	27.59	12.5	15.09	True		ILF3	three_prime_utr	G	G	A	C	T	T	C	19	10687605	10687606	+	3627	internal
19	10691658	10691659	+	10691658	rt-arrest	1.49104	0,7,0,0	0,19,0,0	*	0,19,0,0	C	26	19	26.92	0	26.92	True		ILF3	three_prime_utr	G	G	A	C	G	G	T	19	10687605	10687606	+	4053	internal
19	10691860	10691861	+	10691860	rt-arrest	2.0519	0,16,0,1	0,11,0,0	*	0,18,0,1	C	28	19	60.71	0	60.71	True		ILF3	three_prime_utr	G	G	A	C	G	T	G	19	10687605	10687606	+	4255	internal
19	10692188	10692189	+	10692188	rt-arrest	1.11023	0,4,0,0	0,12,0,0	*	0,15,0,0	C	16	15	25	0	25	True		ILF3	three_prime_utr	G	G	A	C	T	C	A	19	10687605	10687606	+	4583	internal
19	10701689	10701690	+	10701689	rt-arrest	1.46848	0,0,7,0	1,0,0,31	*	0,0,0,17	T	39	17	17.95	0	17.95	True		QTRT1	exon	A	T	C	T	G	G	G	19	10701471	10701472	+	218	internal
19	10712289	10712290	+	10712289	rt-arrest	1.1055	0,0,3,1	0,0,0,13	*	0,0,0,26	T	17	26	23.53	0	23.53	True		QTRT1	three_prime_utr	T	G	A	T	G	G	G	19	10712563	10712564	+	274	internal
19	10832933	10832934	-	10832935	rt-arrest	1.55302	0,8,0,0	0,35,0,0	*	0,30,0,0	C	43	30	18.6	0	18.6	True		TMED1	three_prime_utr	A	G	A	C	T	T	G	19	10835004	10835005	-	2071	internal
19	10832967	10832968	-	10832969	rt-arrest	1.92517	0,14,0,0	0,17,0,0	*	0,22,0,0	C	31	22	45.16	0	45.16	True		TMED1	three_prime_utr	G	G	A	C	A	A	A	19	10835004	10835005	-	2037	internal
19	10836209	10836210	-	10836211	rt-arrest	2.30599	31,0,1,0	79,0,0,0	*	8,0,0,0	A	111	8	28.83	0	28.83	True	True	TMED1	five_prime_utr	T	G	C	A	G	A	C	19	10836212	10836213	-	3	cap adjacent
19	10836211	10836212	-	10836213	rt-arrest	1.02754	1,0,34,1	0,0,41,0	0,0,1,0	0,0,7,0	G	77	8	46.75	12.5	34.25	True	True	TMED1	five_prime_utr	T	T	T	G	C	A	G	19	10836212	10836213	-	1	cap adjacent
19	10929704	10929705	+	10929704	rt-arrest	0.854299	0,3,0,0	0,15,0,0	*	0,4,0,0	C	18	4	16.67	0	16.67	True		TIMM29	three_prime_utr	A	A	A	C	C	C	T	19	10929621	10929622	+	83	internal
19	10929786	10929787	+	10929786	rt-arrest	0.854299	0,3,0,0	0,15,0,0	*	0,5,0,0	C	18	5	16.67	0	16.67	True		TIMM29	three_prime_utr	A	G	A	C	A	G	A	19	10929621	10929622	+	165	internal
19	10984316	10984317	+	10984316	rt-arrest	0.862771	3,0,0,0	13,0,0,0	*	12,0,0,0	A	16	12	18.75	0	18.75	True		SMARCA4	exon	C	C	C	A	T	C	C	19	10984279	10984280	+	37	internal
19	10994949	10994950	+	10994949	rt-arrest	1.25744	0,1,2,2	0,0,18,0	*	0,0,35,0	G	23	35	21.74	0	21.74	True		SMARCA4	exon	G	G	A	G	C	A	G	19	10994921	10994922	+	28	internal
19	11003061	11003062	+	11003061	rt-arrest	0.858461	0,0,0,3	0,14,0,0	*	0,35,0,0	C	17	35	17.65	0	17.65	True		SMARCA4	exon	C	T	C	C	C	G	G	19	11003110	11003111	+	49	internal
19	11003132	11003133	+	11003132	rt-arrest	1.08677	0,0,1,3	2,0,13,3	*	0,0,34,0	G	22	34	18.18	0	18.18	True		SMARCA4	exon	G	C	T	G	G	A	G	19	11003153	11003154	+	21	internal
19	11058821	11058822	+	11058821	rt-arrest	1.11787	2,0,0,1	13,0,0,0	1,0,0,0	36,0,0,0	A	16	37	18.75	2.7	16.05	True		SMARCA4	three_prime_utr	T	C	A	A	C	G	A	19	11060461	11060462	+	1640	internal
19	11058829	11058830	+	11058829	rt-arrest	0.858461	0,0,0,3	0,0,14,0	*	0,0,35,1	G	17	36	17.65	0	17.65	True		SMARCA4	three_prime_utr	C	T	A	G	A	G	A	19	11060461	11060462	+	1632	internal
19	11061975	11061976	+	11061975	rt-arrest	0.850274	0,3,0,0	0,16,0,0	*	0,30,0,0	C	19	30	15.79	0	15.79	True		SMARCA4	three_prime_utr	G	G	A	C	T	G	T	19	11060461	11060462	+	1514	internal
19	11089460	11089461	+	11089460	rt-arrest	2.11353	0,0,20,0	0,0,20,0	*	0,0,4,0	G	40	4	50	0	50	True	True	LDLR	five_prime_utr	C	C	C	G	A	G	T	19	11089462	11089463	+	2	cap adjacent
19	11089462	11089463	+	11089462	rt-arrest	2.90424	0,0,123,0	0,0,52,0	*	0,0,5,0	G	175	5	70.29	0	70.29	True	True	LDLR	five_prime_utr	C	G	A	G	T	G	C	19	11089462	11089463	+	0	cap adjacent
19	11089464	11089465	+	11089464	rt-arrest	2.39512	0,0,40,0	0,0,183,0	*	0,0,5,0	G	223	5	17.94	0	17.94	True		LDLR	five_prime_utr	A	G	T	G	C	A	A	19	11089463	11089464	+	1	cap adjacent
19	11105463	11105464	+	11105463	rt-arrest	1.55955	0,0,0,5	0,0,0,13	0,0,0,1	0,0,0,47	T	18	48	27.78	2.08	25.69	True		LDLR	exon	G	G	G	T	C	T	T	19	11105307	11105308	+	156	internal
19	11105502	11105503	+	11105502	rt-arrest	0.850274	0,2,0,1	0,16,0,0	*	0,44,0,0	C	19	44	15.79	0	15.79	True		LDLR	exon	G	G	C	C	T	T	C	19	11105307	11105308	+	195	internal
19	11107459	11107460	+	11107459	rt-arrest	0.850274	0,0,0,3	0,0,0,16	*	0,0,0,38	T	19	38	15.79	0	15.79	True		LDLR	exon	G	T	C	T	G	C	A	19	11106356	11106357	+	1103	internal
19	11113712	11113713	+	11113712	rt-arrest	1.10094	2,0,2,0	14,0,0,0	*	37,0,0,0	A	18	37	22.22	0	22.22	True		LDLR	exon	T	T	C	A	G	G	G	19	11113474	11113475	+	238	internal
19	11120397	11120398	+	11120397	rt-arrest	0.862771	0,0,3,0	0,0,13,0	*	0,0,21,0	G	16	21	18.75	0	18.75	True		LDLR	three_prime_utr	C	C	T	G	A	G	C	19	11113474	11113475	+	6923	internal
19	11131464	11131465	+	11131464	rt-arrest	2.15739	0,23,0,0	0,43,0,0	*	0,39,0,0	C	66	39	34.85	0	34.85	True	True	LDLR	three_prime_utr	G	G	A	C	A	G	T	19	11127547	11127548	+	3917	internal
19	11131929	11131930	+	11131929	rt-arrest	1.72586	0,10,0,0	0,17,0,0	*	0,37,0,0	C	27	37	37.04	0	37.04	True		LDLR	three_prime_utr	A	G	A	C	C	A	A	19	11127547	11127548	+	4382	internal
19	11132014	11132015	+	11132014	rt-arrest	1.23737	0,5,0,0	0,28,0,0	*	0,38,0,0	C	33	38	15.15	0	15.15	True		LDLR	three_prime_utr	A	G	A	C	A	C	C	19	11127547	11127548	+	4467	internal
19	11132039	11132040	+	11132039	rt-arrest	2.31877	0,31,0,0	0,32,0,0	*	0,40,0,0	C	63	40	49.21	0	49.21	True	True	LDLR	three_prime_utr	G	G	A	C	A	C	G	19	11127547	11127548	+	4492	internal
19	11132261	11132262	+	11132261	rt-arrest	1.55102	0,8,0,0	0,37,0,0	*	0,58,0,0	C	45	58	17.78	0	17.78	True		LDLR	three_prime_utr	G	G	A	C	A	G	A	19	11127547	11127548	+	4714	internal
19	11133082	11133083	+	11133082	rt-arrest	0.850274	0,0,0,3	0,0,16,0	*	0,0,25,0	G	19	25	15.79	0	15.79	True		LDLR	three_prime_utr	C	C	A	G	C	T	A	19	11127547	11127548	+	5535	internal
19	11133306	11133307	+	11133306	rt-arrest	0.850274	0,3,0,0	0,16,0,0	*	0,45,0,0	C	19	45	15.79	0	15.79	True		LDLR	three_prime_utr	A	G	A	C	A	G	T	19	11127547	11127548	+	5759	internal
19	11146091	11146092	-	11146093	rt-arrest	0.854299	0,3,0,0	0,15,0,0	*	0,42,0,0	C	18	42	16.67	0	16.67	True		SPC24	three_prime_utr	G	G	A	C	A	G	A	19	11155761	11155762	-	9670	internal
19	11147247	11147248	-	11147249	rt-arrest	1.07902	1,0,3,0	21,0,0,0	*	51,0,0,0	A	25	51	16	0	16	True		SPC24	three_prime_utr	G	A	C	A	G	C	A	19	11155761	11155762	-	8514	internal
19	11155673	11155674	-	11155675	rt-arrest	1.2759	0,0,5,0	0,0,13,0	*	0,0,7,0	G	18	7	27.78	0	27.78	True		SPC24	exon	C	A	C	G	A	G	C	19	11155761	11155762	-	88	internal
19	11165142	11165143	-	11165144	rt-arrest	1.24174	0,5,0,0	0,25,0,0	*	0,15,0,0	C	30	15	16.67	0	16.67	True		KANK2	three_prime_utr	A	G	A	C	A	C	T	19	11170415	11170416	-	5273	internal
19	11165194	11165195	-	11165196	rt-arrest	1.88133	0,12,0,0	0,7,0,0	*	0,17,0,0	C	19	17	63.16	0	63.16	True		KANK2	three_prime_utr	A	G	A	C	T	T	T	19	11170415	11170416	-	5221	internal
19	11166384	11166385	-	11166386	rt-arrest	1.42363	0,6,0,1	0,9,0,0	0,1,0,0	0,18,0,0	C	16	19	43.75	5.26	38.49	True		KANK2	three_prime_utr	G	G	A	C	T	C	C	19	11170415	11170416	-	4031	internal
19	11193326	11193327	-	11193328	rt-arrest	1.81796	0,11,0,0	0,9,0,0	*	0,13,0,0	C	20	13	55	0	55	True		KANK2	five_prime_utr	G	G	A	C	C	T	C	19	11194511	11194512	-	1185	internal
19	11197534	11197535	-	11197536	rt-arrest	0.615957	55,0,0,5	75,0,0,0	1,0,0,2	9,0,0,0	A	135	12	44.44	25	19.44	True		KANK2	five_prime_utr	G	C	G	A	A	G	A	19	11197530	11197531	-	4	cap adjacent
19	11197535	11197536	-	11197537	rt-arrest	1.70733	3,0,47,2	2,0,18,0	0,0,2,0	0,0,7,0	G	72	9	72.22	22.22	50	True	True	KANK2	five_prime_utr	C	G	C	G	A	A	G	19	11197530	11197531	-	5	cap adjacent
19	11346278	11346279	-	11346280	rt-arrest	2.41883	25,0,0,16	102,0,0,4	*	8,0,0,1	A	147	9	27.89	0	27.89	True	True	TMEM205	five_prime_utr	A	T	T	A	T	T	G	19	11346271	11346272	-	7	internal
19	11346278	11346279	-	11346280	rt-arrest	2.41883	25,0,0,16	102,0,0,4	*	8,0,0,1	A	147	9	27.89	0	27.89	True	True	TMEM205	five_prime_utr	A	T	T	A	T	T	G	19	11346285	11346286	-	7	internal
19	11364828	11364829	+	11364828	rt-arrest	1.67081	0,9,0,0	0,14,0,0	*	0,7,0,0	C	23	7	39.13	0	39.13	True		PLPPR2	three_prime_utr	G	G	A	C	A	T	T	19	11361266	11361267	+	3562	internal
19	11377886	11377887	-	11377888	rt-arrest	0.854299	0,3,0,0	15,0,0,0	*	5,0,0,0	A	18	5	16.67	0	16.67	True		EPOR	three_prime_utr	A	G	G	A	G	C	A	19	11374935	11374936	-	2951	internal
19	11378191	11378192	-	11378193	rt-arrest	1.61558	0,8,0,0	0,10,0,0	*	0,4,0,0	C	18	4	44.44	0	44.44	True		EPOR	three_prime_utr	G	G	A	C	A	C	T	19	11381238	11381239	-	3047	internal
19	11378331	11378332	-	11378333	rt-arrest	1.5682	0,8,0,0	0,24,0,0	*	0,4,0,0	C	32	4	25	0	25	True		EPOR	three_prime_utr	G	G	A	C	A	T	A	19	11381238	11381239	-	2907	internal
19	11378358	11378359	-	11378360	rt-arrest	1.59176	0,8,0,0	0,15,0,0	*	0,4,0,0	C	23	4	34.78	0	34.78	True		EPOR	three_prime_utr	G	G	A	C	C	T	C	19	11381238	11381239	-	2880	internal
19	11435619	11435620	+	11435619	rt-arrest	1.2759	4,0,0,1	13,0,0,0	*	3,0,1,0	A	18	4	27.78	0	27.78	True		PRKCSH	five_prime_utr	T	C	C	A	G	A	A	19	11435619	11435620	+	0	cap adjacent
19	11435626	11435627	+	11435626	rt-arrest	0.643235	0,0,0,18	0,1,3,41	0,0,1,0	0,0,1,10	T	63	12	28.57	8.33	20.24	True	True	PRKCSH	five_prime_utr	A	T	T	T	C	C	G	19	11435627	11435628	+	1	cap adjacent
19	11435627	11435628	+	11435627	rt-arrest	2.34192	0,29,3,2	0,60,1,3	*	0,12,0,0	C	98	12	34.69	0	34.69	True	True	PRKCSH	five_prime_utr	T	T	T	C	C	G	C	19	11435627	11435628	+	0	cap adjacent
19	11435629	11435630	+	11435629	rt-arrest	1.76724	0,5,63,10	0,4,109,9	0,1,0,0	0,0,15,0	G	200	16	39	6.25	32.75	True	True	PRKCSH	five_prime_utr	T	C	C	G	C	T	T	19	11435630	11435631	+	1	cap adjacent
19	11514095	11514096	-	11514097	rt-arrest	1.7872	0,10,0,0	0,19,0,0	0,1,0,0	0,46,0,0	C	29	47	34.48	2.13	32.36	True		ECSIT	five_prime_utr	G	G	A	C	C	T	G	19	11513970	11513971	-	125	internal
19	11553303	11553304	-	11553305	rt-arrest	1.68644	0,9,0,1	0,43,0,0	*	0,34,0,0	C	53	34	18.87	0	18.87	True		ELOF1	three_prime_utr	G	G	A	C	C	T	C	19	11554794	11554795	-	1491	internal
19	11553575	11553576	-	11553577	rt-arrest	1.2475	3,0,0,2	2,0,0,20	*	0,0,0,10	T	27	10	18.52	0	18.52	True		ELOF1	three_prime_utr	G	G	G	T	G	T	G	19	11554794	11554795	-	1219	internal
19	11559229	11559230	-	11559231	rt-arrest	3.24491	240,0,1,68	184,0,0,1	*	11,0,0,0	A	494	11	62.55	0	62.55	True	True	ELOF1	five_prime_utr	G	T	C	A	C	T	A	19	11559230	11559231	-	1	cap adjacent
19	12628843	12628844	+	12628843	rt-arrest	2.13674	0,20,0,0	0,11,0,0	*	0,4,0,0	C	31	4	64.52	0	64.52	True		ZNF791	three_prime_utr	G	G	A	C	C	T	T	19	12610958	12610959	+	17885	internal
19	12643959	12643960	-	12643961	rt-arrest	2.94499	0,321,13,8	0,883,30,35	0,0,4,0	0,217,15,2	C	1290	238	26.51	1.68	24.83	True	True	AC010422.3	intron	T	T	T	C	T	C	T	19	12643919	12643920	-	40	internal
19	12669410	12669411	-	12669412	rt-arrest	2.94399	0,1,145,1	0,0,730,0	*	0,0,40,0	G	877	40	16.76	0	16.76	True		AC010422.8	three_prime_utr	T	T	C	G	A	C	T	19	12669415	12669416	-	5	cap adjacent
19	12669424	12669425	-	12669426	rt-arrest	2.81457	0,0,105,0	0,1,354,0	*	0,0,16,0	G	460	16	22.83	0	22.83	True	True	AC010422.8	three_prime_utr	G	G	C	G	T	G	A	19	12669415	12669416	-	9	internal
19	12669429	12669430	-	12669431	rt-arrest	0.469977	0,0,59,0	0,0,163,0	0,0,1,0	0,0,9,1	G	222	11	26.58	9.09	17.49	True		AC010422.8	three_prime_utr	G	A	A	G	A	G	G	19	12669415	12669416	-	14	internal
19	12669430	12669431	-	12669432	rt-arrest	0.474654	69,0,3,5	84,0,1,0	0,0,1,2	6,0,1,0	A	162	10	47.53	30	17.53	True		AC010422.8	three_prime_utr	G	G	A	A	G	A	G	19	12669415	12669416	-	15	internal
19	12677339	12677340	-	12677341	rt-arrest	1.22737	0,3,0,0	0,13,0,0	0,1,0,0	0,43,0,0	C	16	44	18.75	2.27	16.48	True		AC010422.8	three_prime_utr	G	A	T	C	T	T	C	19	12676918	12676919	-	421	internal
19	12722675	12722676	-	12722677	rt-arrest	1.92509	0,0,15,0	0,0,43,0	*	0,0,6,0	G	58	6	25.86	0	25.86	True	True	TNPO2	intron	T	C	C	G	A	T	T	19	12722572	12722573	-	103	internal
19	12722684	12722685	-	12722686	rt-arrest	1.64763	1,0,8,0	0,0,22,0	*	0,0,4,0	G	31	4	29.03	0	29.03	True		TNPO2	intron	G	T	T	G	A	A	C	19	12722572	12722573	-	112	internal
19	12723931	12723932	-	12723933	rt-arrest	2.36908	37,0,0,1	199,0,1,0	*	10,0,0,0	A	238	10	15.97	0	15.97	True		TNPO2	five_prime_utr	T	T	C	A	G	T	C	19	12723932	12723933	-	1	cap adjacent
19	12734376	12734377	-	12734378	rt-arrest	1.07902	0,3,0,1	0,21,0,0	*	0,10,0,0	C	25	10	16	0	16	True		TRIR	exon	A	G	T	C	G	G	C	19	12734657	12734658	-	281	internal
19	12734379	12734380	-	12734381	rt-arrest	1.4022	3,1,0,2	14,0,0,0	*	9,0,0,0	A	20	9	30	0	30	True		TRIR	exon	A	C	C	A	G	T	C	19	12734657	12734658	-	278	internal
19	12737491	12737492	+	12737491	rt-arrest	1.61463	0,0,110,0	0,0,47,0	0,0,2,0	0,0,5,0	G	157	7	70.06	28.57	41.49	True	True	ASNA1	five_prime_utr	C	G	T	G	A	G	C	19	12737492	12737493	+	1	cap adjacent
19	12737492	12737493	+	12737492	rt-arrest	0.339254	59,0,1,1	158,0,0,0	0,0,0,1	8,0,0,0	A	219	9	27.85	11.11	16.74	True		ASNA1	five_prime_utr	G	T	G	A	G	C	C	19	12737492	12737493	+	0	cap adjacent
19	12737496	12737497	+	12737496	rt-arrest	3.03958	176,0,1,4	308,0,0,0	*	23,0,0,1	A	489	24	37.01	0	37.01	True	True	ASNA1	five_prime_utr	G	C	C	A	G	T	T	19	12737497	12737498	+	1	cap adjacent
19	12791485	12791486	+	12791485	rt-arrest	2.66305	0,0,322,0	0,0,185,1	0,0,2,0	0,0,28,0	G	508	30	63.39	6.67	56.72	True	True	JUNB	five_prime_utr	G	C	T	G	G	G	A	19	12791486	12791487	+	1	cap adjacent
19	12791743	12791744	+	12791743	rt-arrest	1.77598	0,11,0,0	0,20,0,0	*	0,33,0,0	C	31	33	35.48	0	35.48	True		JUNB	five_prime_utr	G	G	A	C	C	C	T	19	12791486	12791487	+	257	internal
19	12792092	12792093	+	12792092	rt-arrest	1.63165	0,9,0,0	0,32,0,0	*	0,39,0,0	C	41	39	21.95	0	21.95	True	True	JUNB	exon	G	G	A	C	A	G	T	19	12791486	12791487	+	606	internal
19	12792202	12792203	+	12792202	rt-arrest	1.75532	0,11,0,0	0,32,0,0	*	0,43,0,0	C	43	43	25.58	0	25.58	True	True	JUNB	exon	G	G	A	C	G	A	T	19	12791486	12791487	+	716	internal
19	12792664	12792665	+	12792664	rt-arrest	1.57657	0,7,0,1	0,20,0,0	*	0,22,0,0	C	28	22	28.57	0	28.57	True		JUNB	exon	G	G	A	C	A	A	G	19	12791486	12791487	+	1178	internal
19	12792837	12792838	+	12792837	rt-arrest	1.97258	0,16,0,0	0,32,0,0	*	0,27,0,0	C	48	27	33.33	0	33.33	True	True	JUNB	three_prime_utr	G	G	A	C	A	C	C	19	12791486	12791487	+	1351	internal
19	12792914	12792915	+	12792914	rt-arrest	2.66703	0,68,0,0	0,48,0,0	*	0,43,0,0	C	116	43	58.62	0	58.62	True	True	JUNB	three_prime_utr	G	G	A	C	C	T	A	19	12791486	12791487	+	1428	internal
19	12793145	12793146	+	12793145	rt-arrest	1.98429	0,15,0,0	0,11,0,0	*	0,17,0,0	C	26	17	57.69	0	57.69	True		JUNB	three_prime_utr	G	G	A	C	A	T	T	19	12791486	12791487	+	1659	internal
19	12801799	12801800	-	12801801	rt-arrest	3.15684	0,0,725,0	0,0,634,1	0,0,5,0	0,0,113,0	G	1360	118	53.31	4.24	49.07	True	True	PRDX2	five_prime_utr	C	T	T	G	G	C	G	19	12801800	12801801	-	1	cap adjacent
19	12801800	12801801	-	12801802	rt-arrest	2.34709	1,0,25,155	1,2,38,403	0,1,6,1	0,0,40,65	T	625	113	28.96	7.08	21.88	True	True	HOOK2	.	A	C	T	T	G	G	C	19	12801800	12801801	-	0	cap adjacent
19	12801829	12801830	-	12801831	rt-arrest	2.35761	31,0,1,5	186,0,0,0	*	29,0,0,0	A	223	29	16.59	0	16.59	True		HOOK2	.	G	G	C	A	T	A	A	19	12801800	12801801	-	29	internal
19	12801848	12801849	-	12801850	rt-arrest	2.76609	0,0,86,0	0,0,39,0	*	0,0,15,0	G	125	15	68.8	0	68.8	True	True	HOOK2	.	C	A	C	G	T	C	T	19	12801800	12801801	-	48	internal
19	12806583	12806584	+	12806583	rt-arrest	2.55095	52,0,0,1	64,0,0,0	*	4,0,1,0	A	117	5	45.3	0	45.3	True	True	THSD8	five_prime_utr	A	G	C	A	G	G	C	19	12806592	12806593	+	9	internal
19	12806605	12806606	+	12806605	rt-arrest	2.62336	30,0,34,2	24,0,180,0	*	1,0,10,0	G	270	11	24.44	0	24.44	True	True	THSD8	five_prime_utr	G	C	G	G	A	A	A	19	12806605	12806606	+	0	cap adjacent
19	12875725	12875726	-	12875727	rt-arrest	0.850274	0,3,0,0	0,16,0,0	*	0,7,0,0	C	19	7	15.79	0	15.79	True		DNASE2	three_prime_utr	A	G	A	C	T	C	T	19	12878680	12878681	-	2955	internal
19	12875857	12875858	-	12875859	rt-arrest	1.24353	0,5,0,0	0,24,0,0	*	0,14,0,0	C	29	14	17.24	0	17.24	True		DNASE2	three_prime_utr	G	A	A	C	T	T	A	19	12878680	12878681	-	2823	internal
19	12876152	12876153	-	12876154	rt-arrest	1.90754	0,13,0,1	0,25,0,0	*	0,18,0,1	C	39	19	35.9	0	35.9	True	True	DNASE2	exon	G	G	A	C	C	T	G	19	12878680	12878681	-	2528	internal
19	12876153	12876154	-	12876155	rt-arrest	1.0814	2,2,0,0	20,0,0,0	*	20,0,0,0	A	24	20	16.67	0	16.67	True		DNASE2	exon	T	G	G	A	C	C	T	19	12878680	12878681	-	2527	internal
19	12876261	12876262	-	12876263	rt-arrest	0.850274	0,0,0,3	0,0,0,16	*	0,0,0,17	T	19	17	15.79	0	15.79	True		DNASE2	exon	A	T	C	T	G	G	C	19	12878680	12878681	-	2419	internal
19	12881448	12881449	-	12881450	rt-arrest	3.09519	199,0,0,6	160,0,0,0	*	9,0,0,0	A	365	9	56.16	0	56.16	True	True	DNASE2	five_prime_utr	G	C	C	A	G	T	C	19	12881449	12881450	-	1	cap adjacent
19	12891159	12891160	+	12891159	rt-arrest	2.22981	23,0,0,1	10,0,0,0	*	5,0,0,0	A	34	5	70.59	0	70.59	True		GCDH	five_prime_utr	G	T	C	A	G	T	T	19	12891160	12891161	+	1	cap adjacent
19	12891179	12891180	+	12891179	rt-arrest	2.16491	23,0,0,1	68,0,0,0	*	11,0,0,0	A	92	11	26.09	0	26.09	True	True	GCDH	five_prime_utr	G	G	C	A	G	T	G	19	12891180	12891181	+	1	cap adjacent
19	12891374	12891375	+	12891374	rt-arrest	0.858461	0,0,0,3	0,1,0,13	*	0,0,0,7	T	17	7	17.65	0	17.65	True		GCDH	exon	G	G	G	T	C	T	C	19	12891269	12891270	+	105	internal
19	12899663	12899664	+	12899663	rt-arrest	1.11023	0,4,0,0	0,12,0,0	*	0,19,0,0	C	16	19	25	0	25	True		GCDH	three_prime_utr	A	G	A	C	A	C	T	19	12899571	12899572	+	92	internal
19	12938608	12938609	+	12938608	rt-arrest	3.48947	0,0,683,1	0,0,136,0	*	0,0,29,0	G	820	29	83.41	0	83.41	True	True	CALR	five_prime_utr	T	C	C	G	T	C	C	19	12938607	12938608	+	1	cap adjacent
19	12944002	12944003	+	12944002	rt-arrest	2.37194	0,25,0,2	0,119,0,0	0,0,0,1	0,300,0,0	C	146	301	18.49	0.33	18.16	True		CALR	three_prime_utr	G	A	A	C	T	T	T	19	12943873	12943874	+	129	internal
19	12945872	12945873	+	12945872	rt-arrest	1.7757	0,0,118,0	0,0,148,1	0,0,1,0	0,0,11,0	G	267	12	44.19	8.33	35.86	True	True	RAD23A	five_prime_utr	C	C	T	G	G	G	C	19	12945876	12945877	+	4	cap adjacent
19	12995854	12995855	+	12995854	rt-arrest	1.08983	0,4,0,0	0,17,0,0	*	0,8,0,0	C	21	8	19.05	0	19.05	True		NFIX	exon	C	T	G	C	C	T	C	19	12995838	12995839	+	16	internal
19	13025517	13025518	+	13025517	rt-arrest	0.850274	0,0,0,3	0,0,16,0	*	0,0,24,0	G	19	24	15.79	0	15.79	True		NFIX	three_prime_utr	A	C	T	G	G	A	T	19	13024939	13024940	+	578	internal
19	13116739	13116740	-	13116741	rt-arrest	2.7367	72,6,0,10	437,4,0,0	*	14,0,0,0	A	529	14	16.64	0	16.64	True		TRMT1	five_prime_utr	C	C	C	A	C	C	C	19	13116740	13116741	-	1	cap adjacent
19	13116743	13116744	-	13116745	rt-arrest	2.52681	0,0,54,0	0,0,300,0	*	0,0,8,0	G	354	8	15.25	0	15.25	True		TRMT1	five_prime_utr	T	T	C	G	C	C	C	19	13116740	13116741	-	3	cap adjacent
19	13116748	13116749	-	13116750	rt-arrest	2.95599	0,0,140,2	0,0,47,0	*	0,0,4,1	G	189	5	75.13	0	75.13	True	True	TRMT1	five_prime_utr	T	G	T	G	A	T	T	19	13116748	13116749	-	0	cap adjacent
19	13135287	13135288	+	13135287	rt-arrest	1.07902	0,1,0,3	0,21,0,0	*	0,10,0,0	C	25	10	16	0	16	True		NACC1	exon	G	G	G	C	C	T	G	19	13137279	13137280	+	1992	internal
19	13135377	13135378	+	13135377	rt-arrest	0.854299	0,3,0,0	0,15,0,0	*	0,8,0,0	C	18	8	16.67	0	16.67	True		NACC1	exon	G	G	A	C	C	T	G	19	13137279	13137280	+	1902	internal
19	13138502	13138503	+	13138502	rt-arrest	1.27145	0,5,0,0	0,14,0,0	*	0,18,0,0	C	19	18	26.32	0	26.32	True		NACC1	three_prime_utr	G	G	A	C	C	C	G	19	13137279	13137280	+	1223	internal
19	13144377	13144378	-	13144379	rt-arrest	0.854299	3,0,0,0	15,0,0,0	*	30,0,0,0	A	18	30	16.67	0	16.67	True		STX10	three_prime_utr	T	T	A	A	G	C	C	19	13145414	13145415	-	1037	internal
19	13150284	13150285	-	13150286	rt-arrest	2.21645	0,0,26,0	0,0,49,0	*	0,0,5,0	G	75	5	34.67	0	34.67	True	True	STX10	five_prime_utr	C	T	C	G	A	T	G	19	13150287	13150288	-	3	cap adjacent
19	13150687	13150688	+	13150687	rt-arrest	0.850274	0,0,0,3	0,0,0,16	*	0,0,0,8	T	19	8	15.79	0	15.79	True		IER2	intron	G	A	G	T	G	T	C	19	13150415	13150416	+	272	internal
19	13153050	13153051	+	13153050	rt-arrest	0.634629	3,0,12,17	0,0,7,1	1,0,1,5	0,0,3,1	G	40	11	80	63.64	16.36	True		IER2	five_prime_utr	C	C	T	G	G	G	C	19	13151975	13151976	+	1075	internal
19	13153052	13153053	+	13153052	rt-arrest	1.96215	1,0,143,24	0,0,55,1	0,2,0,5	0,0,12,0	G	224	19	75	36.84	38.16	True	True	IER2	five_prime_utr	T	G	G	G	C	A	G	19	13151975	13151976	+	1077	internal
19	13153054	13153055	+	13153054	rt-arrest	2.70992	72,0,0,9	246,0,1,1	*	22,0,0,0	A	329	22	24.62	0	24.62	True	True	IER2	five_prime_utr	G	G	C	A	G	A	G	19	13151975	13151976	+	1079	internal
19	13153055	13153056	+	13153055	rt-arrest	2.60185	1,0,63,0	0,0,327,0	*	0,0,22,0	G	391	22	16.37	0	16.37	True		IER2	five_prime_utr	G	C	A	G	A	G	C	19	13151975	13151976	+	1080	internal
19	13154018	13154019	+	13154018	rt-arrest	1.95247	0,15,0,0	0,22,0,0	*	0,33,0,0	C	37	33	40.54	0	40.54	True	True	IER2	three_prime_utr	G	G	A	C	T	C	T	19	13151975	13151976	+	2043	internal
19	13154104	13154105	+	13154104	rt-arrest	2.03391	0,19,0,0	0,91,0,0	*	0,76,0,0	C	110	76	17.27	0	17.27	True		IER2	three_prime_utr	A	G	A	C	C	T	G	19	13151975	13151976	+	2129	internal
19	13154133	13154134	+	13154133	rt-arrest	2.08501	0,33,0,1	0,139,0,2	0,0,0,1	0,97,0,0	C	175	98	19.43	1.02	18.41	True		IER2	three_prime_utr	G	G	A	C	T	G	G	19	13151975	13151976	+	2158	internal
19	13154651	13154652	+	13154651	rt-arrest	1.92162	0,15,0,0	0,48,0,0	*	0,47,0,0	C	63	47	23.81	0	23.81	True	True	IER2	three_prime_utr	G	G	A	C	A	C	A	19	13151975	13151976	+	2676	internal
19	13772222	13772223	+	13772222	rt-arrest	0.858461	0,3,0,0	0,14,0,0	*	0,32,0,0	C	17	32	17.65	0	17.65	True		MRI1	exon	G	G	A	C	A	G	C	19	13774456	13774457	+	2234	internal
19	13774462	13774463	+	13774462	rt-arrest	2.89692	0,0,129,1	0,0,573,1	*	0,0,31,0	G	704	31	18.47	0	18.47	True		C19orf53	five_prime_utr	T	C	C	G	C	T	G	19	13774456	13774457	+	6	internal
19	13774465	13774466	+	13774465	rt-arrest	2.93299	0,0,140,3	0,1,718,0	*	0,0,38,1	G	862	39	16.59	0	16.59	True		C19orf53	five_prime_utr	G	C	T	G	C	G	T	19	13774456	13774457	+	9	internal
19	13774469	13774470	+	13774469	rt-arrest	2.15683	0,1,272,6	0,0,966,5	0,0,1,2	0,0,55,0	G	1250	58	22.32	5.17	17.15	True		C19orf53	five_prime_utr	C	G	T	G	C	C	G	19	13774479	13774480	+	10	internal
19	13774472	13774473	+	13774472	rt-arrest	2.21056	0,0,348,2	0,0,1313,1	0,0,3,0	0,0,59,0	G	1664	62	21.03	4.84	16.19	True		C19orf53	five_prime_utr	G	C	C	G	G	A	C	19	13774479	13774480	+	7	internal
19	13952594	13952595	+	13952594	rt-arrest	0.850274	0,3,0,0	0,16,0,0	*	0,4,0,0	C	19	4	15.79	0	15.79	True		DCAF15	exon	G	G	G	C	A	G	C	19	13952516	13952517	+	78	internal
19	14088154	14088155	-	14088156	rt-arrest	0.862771	1,0,0,2	13,0,0,0	*	23,0,0,0	A	16	23	18.75	0	18.75	True		SAMD1	three_prime_utr	A	A	A	A	A	T	G	19	14085875	14085876	-	2279	internal
19	14117542	14117543	-	14117544	rt-arrest	0.858461	0,0,3,0	0,0,14,0	*	0,0,6,0	G	17	6	17.65	0	17.65	True		PRKACA	exon	T	G	G	G	C	A	A	19	14117732	14117733	-	190	internal
19	14119986	14119987	-	14119988	rt-arrest	1.09686	4,0,0,0	15,0,0,0	*	61,0,0,0	A	19	61	21.05	0	21.05	True		ASF1B	three_prime_utr	G	T	T	A	G	T	A	19	14118084	14118085	-	1902	internal
19	14120376	14120377	-	14120378	rt-arrest	2.4267	0,39,0,0	0,34,0,0	*	0,41,0,0	C	73	41	53.42	0	53.42	True	True	ASF1B	three_prime_utr	G	G	A	C	T	T	T	19	14118084	14118085	-	2292	internal
19	14120467	14120468	-	14120469	rt-arrest	1.63045	0,9,0,0	0,33,0,0	*	0,47,0,0	C	42	47	21.43	0	21.43	True	True	ASF1B	three_prime_utr	G	G	A	C	T	G	C	19	14118084	14118085	-	2383	internal
19	14120527	14120528	-	14120529	rt-arrest	1.36318	3,0,0,3	0,0,0,32	*	0,0,0,52	T	38	52	15.79	0	15.79	True		ASF1B	three_prime_utr	T	C	C	T	A	T	C	19	14118084	14118085	-	2443	internal
19	14136581	14136582	-	14136583	rt-arrest	2.37141	38,0,0,0	176,0,0,0	*	7,0,0,0	A	214	7	17.76	0	17.76	True		ASF1B	five_prime_utr	T	T	C	A	G	T	T	19	14136574	14136575	-	7	internal
19	14381411	14381412	+	14381411	rt-arrest	1.4166	0,6,0,0	0,11,0,0	*	0,4,0,0	C	17	4	35.29	0	35.29	True		ADGRE5	five_prime_utr	C	T	C	C	T	T	C	19	14381416	14381417	+	5	cap adjacent
19	14381413	14381414	+	14381413	rt-arrest	1.25465	5,0,0,0	1,0,0,18	*	0,0,0,4	T	24	4	20.83	0	20.83	True		ADGRE5	five_prime_utr	C	C	T	T	C	A	T	19	14381416	14381417	+	3	cap adjacent
19	14381415	14381416	+	14381415	rt-arrest	0.49461	18,0,1,6	27,0,0,0	1,0,0,0	4,0,0,0	A	52	5	48.08	20	28.08	True	True	ADGRE5	five_prime_utr	T	T	C	A	T	A	A	19	14381416	14381417	+	1	cap adjacent
19	14381441	14381442	+	14381441	rt-arrest	2.11881	38,1,66,17	3,0,63,1	0,0,0,2	1,0,12,0	G	189	15	64.55	13.33	51.22	True	True	ADGRE5	five_prime_utr	C	C	T	G	C	A	C	19	14381444	14381445	+	3	cap adjacent
19	14381443	14381444	+	14381443	rt-arrest	2.2686	178,0,0,33	200,0,0,2	0,0,0,1	15,0,0,1	A	413	17	51.09	5.88	45.21	True	True	ADGRE5	five_prime_utr	T	G	C	A	C	A	G	19	14381444	14381445	+	1	cap adjacent
19	14408356	14408357	+	14408356	rt-arrest	1.58193	0,8,0,0	0,18,0,0	*	0,58,0,0	C	26	58	30.77	0	30.77	True		ADGRE5	three_prime_utr	T	G	A	C	C	C	A	19	14404370	14404371	+	3986	internal
19	14408432	14408433	+	14408432	rt-arrest	1.97963	0,16,0,0	0,27,0,0	*	0,62,0,1	C	43	63	37.21	0	37.21	True	True	ADGRE5	three_prime_utr	G	G	A	C	A	G	A	19	14404370	14404371	+	4062	internal
19	14408461	14408462	+	14408461	rt-arrest	2.48052	0,43,0,2	0,54,0,0	*	0,65,0,0	C	99	65	45.45	0	45.45	True	True	ADGRE5	three_prime_utr	G	G	A	C	T	T	T	19	14404370	14404371	+	4091	internal
19	14409795	14409796	-	14409797	rt-arrest	1.26743	0,5,0,0	0,15,0,0	*	0,48,0,0	C	20	48	25	0	25	True		DDX39A	three_prime_utr	A	G	A	C	A	G	T	19	14408723	14408724	-	1072	internal
19	14413076	14413077	-	14413078	rt-arrest	2.2963	0,42,0,3	0,138,0,1	0,1,0,0	0,113,0,0	C	184	114	24.46	0.88	23.58	True	True	DDX39A	exon	G	G	A	C	T	T	T	19	14413182	14413183	-	106	internal
19	14419317	14419318	-	14419319	rt-arrest	3.04531	0,0,191,0	0,0,1039,0	*	0,0,56,0	G	1230	56	15.53	0	15.53	True		DDX39A	five_prime_utr	A	C	C	G	A	A	G	19	14419323	14419324	-	6	internal
19	14419340	14419341	-	14419342	rt-arrest	2.53982	0,11,373,0	0,2,337,1	0,0,1,2	0,1,26,2	G	724	32	53.04	9.38	43.66	True	True	DDX39A	five_prime_utr	C	G	T	G	T	C	T	19	14419341	14419342	-	1	cap adjacent
19	14443566	14443567	+	14443566	rt-arrest	1.08397	0,0,4,0	0,0,19,0	*	0,0,43,0	G	23	43	17.39	0	17.39	True		PKN1	five_prime_utr	G	A	A	G	G	T	G	19	14440373	14440374	+	3193	internal
19	14478748	14478749	-	14478750	rt-arrest	0.858461	2,0,0,1	14,0,0,0	*	27,0,0,0	A	17	27	17.65	0	17.65	True		GIPC1	three_prime_utr	A	A	G	A	G	A	A	19	14479857	14479858	-	1109	internal
19	14482785	14482786	-	14482787	rt-arrest	0.850274	0,0,1,2	0,0,0,16	*	0,0,0,6	T	19	6	15.79	0	15.79	True		GIPC1	exon	A	G	C	T	G	G	C	19	14483445	14483446	-	660	internal
19	14515138	14515139	-	14515140	rt-arrest	2.79734	0,97,0,0	0,143,0,0	*	0,69,0,1	C	240	70	40.42	0	40.42	True	True	DNAJB1	three_prime_utr	G	G	A	C	T	C	T	19	14517569	14517570	-	2431	internal
19	14515145	14515146	-	14515147	rt-arrest	2.78813	0,91,0,0	0,42,0,0	*	0,73,0,0	C	133	73	68.42	0	68.42	True	True	DNAJB1	three_prime_utr	G	G	A	C	T	A	T	19	14517569	14517570	-	2424	internal
19	14515861	14515862	-	14515863	rt-arrest	2.80348	0,100,0,0	0,206,0,2	*	0,48,0,0	C	308	48	32.47	0	32.47	True	True	DNAJB1	three_prime_utr	G	G	A	C	C	A	T	19	14517569	14517570	-	1708	internal
19	14515880	14515881	-	14515882	rt-arrest	2.27321	0,31,0,0	0,170,0,0	*	0,51,0,1	C	201	52	15.42	0	15.42	True		DNAJB1	three_prime_utr	G	G	A	C	C	T	T	19	14517569	14517570	-	1689	internal
19	14515907	14515908	-	14515909	rt-arrest	2.48067	0,47,0,0	0,117,0,0	*	0,60,0,0	C	164	60	28.66	0	28.66	True	True	DNAJB1	three_prime_utr	G	G	A	C	C	T	T	19	14517569	14517570	-	1662	internal
19	14515918	14515919	-	14515920	rt-arrest	2.26015	0,44,0,0	0,62,0,0	0,1,0,0	0,54,0,0	C	106	55	41.51	1.82	39.69	True	True	DNAJB1	three_prime_utr	G	G	A	C	T	G	A	19	14517569	14517570	-	1651	internal
19	14516879	14516880	-	14516881	rt-arrest	2.8646	2,111,0,1	0,146,0,0	*	0,62,0,0	C	260	62	43.85	0	43.85	True	True	DNAJB1	exon	G	G	A	C	A	T	T	19	14517569	14517570	-	690	internal
19	14516880	14516881	-	14516882	rt-arrest	2.16119	2,1,37,2	95,0,3,0	1,0,0,0	63,0,0,0	A	140	64	30	1.56	28.44	True	True	DNAJB1	exon	T	G	G	A	C	A	T	19	14517569	14517570	-	689	internal
19	14518393	14518394	-	14518395	rt-arrest	2.9137	0,1,127,0	0,0,130,0	*	0,0,8,0	G	258	8	49.61	0	49.61	True	True	DNAJB1	five_prime_utr	G	G	A	G	C	C	G	19	14518397	14518398	-	4	cap adjacent
19	14518394	14518395	-	14518396	rt-arrest	2.33029	17,0,12,5	96,0,2,0	*	7,0,1,0	A	132	8	25.76	0	25.76	True	True	DNAJB1	five_prime_utr	C	G	G	A	G	C	C	19	14518397	14518398	-	3	cap adjacent
19	14518395	14518396	-	14518397	rt-arrest	0.56287	0,0,34,2	0,0,63,0	0,0,0,1	0,0,7,0	G	99	8	36.36	12.5	23.86	True	True	DNAJB1	five_prime_utr	G	C	G	G	A	G	C	19	14518397	14518398	-	2	cap adjacent
19	14518396	14518397	-	14518398	rt-arrest	0.926931	0,0,28,1	0,0,30,0	0,0,0,1	0,0,6,0	G	59	7	49.15	14.29	34.87	True	True	DNAJB1	five_prime_utr	G	G	C	G	G	A	G	19	14518397	14518398	-	1	cap adjacent
19	14529578	14529579	+	14529578	rt-arrest	0.862771	0,0,3,0	0,13,0,0	*	0,4,0,0	C	16	4	18.75	0	18.75	True		MIR639	exon	G	G	G	C	G	G	A	19	14529579	14529580	+	1	cap adjacent
19	14529585	14529586	+	14529585	rt-arrest	1.64763	8,0,0,1	20,0,2,0	*	5,0,1,0	A	31	6	29.03	0	29.03	True		MIR639	exon	C	G	C	A	G	A	G	19	14529579	14529580	+	6	internal
19	14529586	14529587	+	14529586	rt-arrest	1.69605	0,0,10,0	0,0,33,0	*	0,0,6,0	G	43	6	23.26	0	23.26	True	True	MIR639	exon	G	C	A	G	A	G	C	19	14529592	14529593	+	6	internal
19	14529591	14529592	+	14529591	rt-arrest	1.03469	0,0,54,0	0,0,56,1	0,0,1,3	0,0,12,0	G	111	16	48.65	25	23.65	True	True	MIR639	exon	G	C	C	G	C	G	T	19	14529592	14529593	+	1	cap adjacent
19	14529593	14529594	+	14529593	rt-arrest	2.21229	0,0,152,26	0,0,129,35	0,0,1,1	0,0,17,2	G	342	21	52.05	9.52	42.52	True	True	MIR639	five_prime_utr	C	G	C	G	T	T	T	19	14529592	14529593	+	1	cap adjacent
19	14529593	14529594	+	14529593	rt-arrest	2.21229	0,0,152,26	0,0,129,35	0,0,1,1	0,0,17,2	G	342	21	52.05	9.52	42.52	True	True	MIR639	five_prime_utr	C	G	C	G	T	T	T	19	14529594	14529595	+	1	cap adjacent
19	14529597	14529598	+	14529597	rt-arrest	2.28638	248,0,3,13	431,0,0,0	3,0,0,1	40,0,0,0	A	695	44	37.99	9.09	28.89	True	True	MIR639	five_prime_utr	T	T	T	A	G	T	C	19	14529598	14529599	+	1	cap adjacent
19	15109206	15109207	+	15109206	rt-arrest	0.850274	0,3,0,0	0,16,0,0	*	0,9,0,0	C	19	9	15.79	0	15.79	True		SYDE1	five_prime_utr	T	A	G	C	C	G	C	19	15108833	15108834	+	373	internal
19	15112556	15112557	+	15112556	rt-arrest	0.862771	0,0,0,3	0,0,0,13	*	0,0,0,24	T	16	24	18.75	0	18.75	True		SYDE1	exon	T	G	C	T	G	C	A	19	15110581	15110582	+	1975	internal
19	15114095	15114096	+	15114095	rt-arrest	1.89985	0,13,0,0	0,12,0,0	*	0,40,0,0	C	25	40	52	0	52	True		SYDE1	three_prime_utr	G	G	A	C	C	A	G	19	15110581	15110582	+	3514	internal
19	15114117	15114118	+	15114117	rt-arrest	1.4783	0,7,0,0	0,25,0,0	*	0,34,0,0	C	32	34	21.88	0	21.88	True		SYDE1	three_prime_utr	A	G	A	C	T	C	A	19	15110581	15110582	+	3536	internal
19	15114150	15114151	+	15114150	rt-arrest	2.14728	0,22,0,0	0,30,0,0	*	0,28,0,0	C	52	28	42.31	0	42.31	True	True	SYDE1	three_prime_utr	G	G	A	C	A	C	T	19	15110581	15110582	+	3569	internal
19	15114761	15114762	+	15114761	rt-arrest	0.858461	0,3,0,0	0,14,0,0	*	0,44,0,0	C	17	44	17.65	0	17.65	True		SYDE1	three_prime_utr	G	G	A	C	T	G	G	19	15110581	15110582	+	4180	internal
19	15116058	15116059	-	15116060	rt-arrest	2.05091	0,10,0,0	0,7,0,0	0,1,0,0	0,52,0,0	C	17	53	58.82	1.89	56.94	True		ILVBL	exon	G	G	A	C	T	C	T	19	15116680	15116681	-	622	internal
19	15125708	15125709	-	15125710	rt-arrest	1.75936	0,0,11,0	0,0,29,0	*	0,0,8,0	G	40	8	27.5	0	27.5	True	True	ILVBL	five_prime_utr	C	G	T	G	A	C	A	19	15125716	15125717	-	8	internal
19	15125712	15125713	-	15125714	rt-arrest	1.26743	5,0,0,0	15,0,0,0	*	4,0,0,0	A	20	4	25	0	25	True		ILVBL	five_prime_utr	G	T	C	A	C	G	T	19	15125716	15125717	-	4	cap adjacent
19	15160654	15160655	-	15160656	rt-arrest	1.23737	0,5,0,0	0,28,0,0	*	0,6,0,0	C	33	6	15.15	0	15.15	True		NOTCH3	three_prime_utr	G	C	T	C	G	T	C	19	15165967	15165968	-	5313	internal
19	15247627	15247628	-	15247629	rt-arrest	1.11023	0,4,0,0	0,12,0,0	*	0,18,0,0	C	16	18	25	0	25	True		BRD4	three_prime_utr	G	G	A	C	C	A	A	19	15246618	15246619	-	1009	internal
19	15332312	15332313	-	15332314	rt-arrest	0.850274	0,0,3,0	0,0,16,0	*	0,0,5,0	G	19	5	15.79	0	15.79	True		BRD4	five_prime_utr	G	G	G	G	C	G	G	19	15332443	15332444	-	131	internal
19	15354932	15354933	-	15354934	rt-arrest	1.61558	0,8,0,0	0,10,0,0	*	0,6,0,0	C	18	6	44.44	0	44.44	True		AKAP8	three_prime_utr	A	G	A	C	G	C	T	19	15348417	15348418	-	6515	internal
19	15355281	15355282	-	15355283	rt-arrest	0.858461	0,0,2,1	14,0,0,0	*	12,0,0,0	A	17	12	17.65	0	17.65	True		AKAP8	three_prime_utr	C	T	G	A	G	G	A	19	15348417	15348418	-	6864	internal
19	15373323	15373324	-	15373325	rt-arrest	0.850274	0,3,0,0	0,16,0,0	*	0,10,0,0	C	19	10	15.79	0	15.79	True		AKAP8	exon	C	A	G	C	C	G	T	19	15373151	15373152	-	172	internal
19	15418986	15418987	-	15418988	rt-arrest	2.49418	0,0,0,50	0,2,0,253	*	0,0,0,6	T	305	6	16.39	0	16.39	True		AKAP8L	five_prime_utr	C	T	A	T	C	G	C	19	15418988	15418989	-	2	cap adjacent
19	16076659	16076660	+	16076659	rt-arrest	0.737146	10,0,0,0	32,0,0,0	2,0,0,0	21,0,0,0	A	42	23	23.81	8.7	15.11	True		TPM4	exon	T	G	C	A	G	C	G	19	16076652	16076653	+	7	internal
19	16077082	16077083	+	16077082	rt-arrest	1.1055	0,4,0,0	0,13,0,0	*	0,5,0,0	C	17	5	23.53	0	23.53	True		TPM4	five_prime_utr	G	G	A	C	T	T	G	19	16077021	16077022	+	61	internal
19	16101331	16101332	+	16101331	rt-arrest	2.52888	0,41,0,0	1,132,0,2	0,1,0,2	0,327,0,0	C	176	330	23.3	0.91	22.39	True	True	TPM4	three_prime_utr	G	A	A	C	T	T	A	19	16099667	16099668	+	1664	internal
19	16111888	16111889	+	16111888	rt-arrest	2.88345	0,4,119,0	0,0,299,0	*	0,0,14,0	G	422	14	29.15	0	29.15	True	True	RAB8A	five_prime_utr	G	G	G	G	A	G	A	19	16111889	16111890	+	1	cap adjacent
19	16132839	16132840	+	16132839	rt-arrest	1.51679	0,7,0,0	0,12,0,0	*	0,24,0,0	C	19	24	36.84	0	36.84	True		RAB8A	three_prime_utr	G	G	A	C	A	A	G	19	16134028	16134029	+	1189	internal
19	16133155	16133156	+	16133155	rt-arrest	2.41811	0,38,0,0	0,30,0,0	*	0,17,0,0	C	68	17	55.88	0	55.88	True	True	RAB8A	three_prime_utr	G	G	A	C	G	T	T	19	16134028	16134029	+	873	internal
19	16133390	16133391	+	16133390	rt-arrest	1.72904	0,10,0,0	0,16,0,0	*	0,20,0,0	C	26	20	38.46	0	38.46	True		RAB8A	three_prime_utr	G	G	A	C	T	G	C	19	16134028	16134029	+	638	internal
19	16185412	16185413	+	16185412	rt-arrest	2.64993	61,0,0,10	285,0,0,0	*	4,0,0,0	A	356	4	19.94	0	19.94	True		FAM32A	five_prime_utr	G	G	C	A	C	T	C	19	16185410	16185411	+	2	cap adjacent
19	16191078	16191079	+	16191078	rt-arrest	1.64356	0,9,0,0	0,24,0,0	*	0,31,1,0	C	33	32	27.27	0	27.27	True		FAM32A	three_prime_utr	A	G	A	C	T	G	C	19	16187313	16187314	+	3765	internal
19	16191112	16191113	+	16191112	rt-arrest	1.55765	0,8,0,0	0,30,0,1	*	0,42,0,0	C	39	42	20.51	0	20.51	True	True	FAM32A	three_prime_utr	G	A	A	C	T	T	G	19	16187313	16187314	+	3799	internal
19	16191375	16191376	+	16191375	rt-arrest	2.03401	0,18,0,0	0,35,0,0	*	0,36,0,0	C	53	36	33.96	0	33.96	True	True	FAM32A	three_prime_utr	G	G	A	C	C	C	A	19	16187313	16187314	+	4062	internal
19	16191551	16191552	+	16191551	rt-arrest	1.80153	0,15,0,0	0,38,0,0	0,0,0,1	0,49,0,0	C	53	50	28.3	2	26.3	True	True	FAM32A	three_prime_utr	G	G	A	C	A	C	A	19	16187313	16187314	+	4238	internal
19	16191792	16191793	+	16191792	rt-arrest	0.854299	0,3,0,0	0,15,0,0	*	0,32,0,0	C	18	32	16.67	0	16.67	True		FAM32A	three_prime_utr	G	G	A	C	C	A	G	19	16187313	16187314	+	4479	internal
19	16198029	16198030	+	16198029	rt-arrest	1.2497	0,0,0,5	0,0,0,21	*	0,0,0,4	T	26	4	19.23	0	19.23	True		AP1M1	five_prime_utr	A	T	G	T	C	C	G	19	16197971	16197972	+	58	internal
19	16234859	16234860	+	16234859	rt-arrest	1.98952	0,20,0,0	0,9,0,0	0,1,0,0	0,20,0,0	C	29	21	68.97	4.76	64.2	True		AP1M1	three_prime_utr	G	A	A	C	G	T	T	19	16234044	16234045	+	815	internal
19	16518228	16518229	-	16518230	rt-arrest	1.10094	2,0,0,2	14,0,0,0	*	12,0,0,0	A	18	12	22.22	0	22.22	True		AC008764.1	three_prime_utr	T	T	C	A	T	T	T	19	16519825	16519826	-	1597	internal
19	16518619	16518620	-	16518621	rt-arrest	1.26379	0,5,0,0	0,16,0,0	*	0,12,0,0	C	21	12	23.81	0	23.81	True		AC008764.1	three_prime_utr	T	G	A	C	T	T	G	19	16519825	16519826	-	1206	internal
19	16518625	16518626	-	16518627	rt-arrest	1.10094	0,4,0,0	0,14,0,0	*	0,11,0,0	C	18	11	22.22	0	22.22	True		AC008764.1	three_prime_utr	A	A	A	C	T	T	T	19	16519825	16519826	-	1200	internal
19	16518952	16518953	-	16518954	rt-arrest	1.28612	0,5,0,0	0,9,1,1	*	0,11,0,0	C	16	11	31.25	0	31.25	True		AC008764.1	three_prime_utr	A	A	A	C	C	A	C	19	16519825	16519826	-	873	internal
19	16519108	16519109	-	16519110	rt-arrest	1.98003	0,14,0,0	0,5,0,0	*	0,14,0,0	C	19	14	73.68	0	73.68	True		AC008764.1	three_prime_utr	G	G	A	C	C	T	T	19	16519825	16519826	-	717	internal
19	16519266	16519267	-	16519268	rt-arrest	1.11023	0,4,0,0	0,12,0,0	*	0,18,0,0	C	16	18	25	0	25	True		AC008764.1	three_prime_utr	G	G	A	C	C	A	G	19	16519825	16519826	-	559	internal
19	16553042	16553043	-	16553044	rt-arrest	1.12843	0,0,0,3	0,0,0,14	0,0,0,1	0,0,0,39	T	17	40	17.65	2.5	15.15	True		AC008764.1	three_prime_utr	A	A	T	T	A	G	C	19	16553385	16553386	-	343	internal
19	16553186	16553187	-	16553188	rt-arrest	1.36204	0,6,0,0	0,33,0,0	*	0,36,0,0	C	39	36	15.38	0	15.38	True		AC008764.1	three_prime_utr	G	G	A	C	C	A	A	19	16553385	16553386	-	199	internal
19	16553308	16553309	-	16553310	rt-arrest	2.3616	0,33,0,0	0,21,0,0	*	0,21,0,0	C	54	21	61.11	0	61.11	True	True	AC008764.1	three_prime_utr	G	G	A	C	C	T	G	19	16553385	16553386	-	77	internal
19	16553661	16553662	-	16553663	rt-arrest	1.96587	0,16,0,0	0,38,0,0	*	0,15,0,0	C	54	15	29.63	0	29.63	True	True	AC008764.1	three_prime_utr	G	G	A	C	C	A	G	19	16553385	16553386	-	276	internal
19	16553741	16553742	-	16553743	rt-arrest	1.49686	0,7,0,0	0,17,0,0	*	0,10,0,0	C	24	10	29.17	0	29.17	True		AC008764.1	three_prime_utr	A	G	A	C	C	A	C	19	16553385	16553386	-	356	internal
19	16553754	16553755	-	16553756	rt-arrest	0.862771	3,0,0,0	13,0,0,0	*	12,0,0,0	A	16	12	18.75	0	18.75	True		AC008764.1	three_prime_utr	A	C	A	A	C	A	T	19	16553385	16553386	-	369	internal
19	16646881	16646882	-	16646883	rt-arrest	1.94113	0,14,0,0	0,5,0,0	0,1,0,0	0,20,0,0	C	19	21	73.68	4.76	68.92	True		AC008764.4	three_prime_utr	G	G	A	C	A	T	T	19	16640668	16640669	-	6213	internal
19	16660131	16660132	-	16660133	rt-arrest	2.85937	0,0,116,0	0,0,295,0	*	0,0,13,0	G	411	13	28.22	0	28.22	True	True	SMIM7	five_prime_utr	T	C	T	G	A	C	G	19	16660130	16660131	-	1	cap adjacent
19	16660143	16660144	-	16660145	rt-arrest	2.85583	0,0,109,0	0,0,76,0	*	0,0,7,0	G	185	7	58.92	0	58.92	True	True	SMIM7	five_prime_utr	T	C	C	G	C	T	T	19	16660142	16660143	-	1	cap adjacent
19	16660143	16660144	-	16660145	rt-arrest	2.85583	0,0,109,0	0,0,76,0	*	0,0,7,0	G	185	7	58.92	0	58.92	True	True	SMIM7	five_prime_utr	T	C	C	G	C	T	T	19	16660144	16660145	-	1	cap adjacent
19	16829516	16829517	+	16829516	rt-arrest	1.26048	0,0,2,3	0,0,17,0	*	0,0,4,0	G	22	4	22.73	0	22.73	True		SIN3B	exon	G	C	A	G	G	C	C	19	16829407	16829408	+	109	internal
19	16879413	16879414	+	16879413	rt-arrest	2.18294	0,21,0,0	0,4,0,0	*	0,5,0,0	C	25	5	84	0	84	True		SIN3B	three_prime_utr	G	G	A	C	T	C	T	19	16877162	16877163	+	2251	internal
19	17101839	17101840	+	17101839	rt-arrest	0.862771	0,3,0,0	0,13,0,0	*	0,4,0,0	C	16	4	18.75	0	18.75	True		MYO9B	exon	G	G	A	C	A	G	C	19	17101718	17101719	+	121	internal
19	17212979	17212980	+	17212979	rt-arrest	1.68462	0,9,0,0	0,11,0,0	*	0,6,0,0	C	20	6	45	0	45	True		MYO9B	three_prime_utr	G	G	A	C	C	T	C	19	17215346	17215347	+	2367	internal
19	17215389	17215390	+	17215389	rt-arrest	1.86477	0,0,13,0	1,0,23,1	*	0,0,10,0	G	38	10	34.21	0	34.21	True	True	USE1	five_prime_utr	G	G	T	G	T	A	G	19	17215388	17215389	+	1	cap adjacent
19	17215389	17215390	+	17215389	rt-arrest	1.86477	0,0,13,0	1,0,23,1	*	0,0,10,0	G	38	10	34.21	0	34.21	True	True	USE1	five_prime_utr	G	G	T	G	T	A	G	19	17215390	17215391	+	1	cap adjacent
19	17215750	17215751	+	17215750	rt-arrest	2.20108	0,0,26,0	0,0,81,0	*	0,0,4,0	G	107	4	24.3	0	24.3	True	True	USE1	five_prime_utr	C	A	T	G	A	T	C	19	17215720	17215721	+	30	internal
19	17232064	17232065	-	17232066	rt-arrest	2.63714	0,90,0,0	0,47,0,0	0,1,0,0	0,60,0,0	C	137	61	65.69	1.64	64.05	True	True	NR2F6	three_prime_utr	G	A	A	C	T	T	G	19	17244504	17244505	-	12440	internal
19	17232218	17232219	-	17232220	rt-arrest	2.20937	0,26,0,0	0,61,0,0	*	0,52,0,0	C	87	52	29.89	0	29.89	True	True	NR2F6	three_prime_utr	A	G	A	C	T	G	T	19	17244504	17244505	-	12286	internal
19	17232255	17232256	-	17232257	rt-arrest	1.76995	0,13,0,0	0,49,0,0	0,1,0,0	0,69,0,0	C	62	70	20.97	1.43	19.54	True		NR2F6	three_prime_utr	G	G	A	C	T	C	T	19	17244504	17244505	-	12249	internal
19	17232307	17232308	-	17232309	rt-arrest	1.4614	0,7,0,0	0,39,0,0	*	0,73,0,0	C	46	73	15.22	0	15.22	True		NR2F6	three_prime_utr	A	G	A	C	C	T	C	19	17244504	17244505	-	12197	internal
19	17267434	17267435	+	17267434	rt-arrest	1.84962	0,0,13,0	0,0,36,0	*	0,0,4,0	G	49	4	26.53	0	26.53	True	True	AC010463.1	five_prime_utr	G	G	G	G	C	T	G	19	17267437	17267438	+	3	cap adjacent
19	17267439	17267440	+	17267439	rt-arrest	1.59457	0,0,61,2	0,0,66,0	0,0,0,1	0,0,9,0	G	129	10	48.84	10	38.84	True	True	AC010463.1	five_prime_utr	T	G	C	G	C	C	G	19	17267437	17267438	+	2	cap adjacent
19	17267442	17267443	+	17267442	rt-arrest	2.11599	0,0,157,1	0,0,144,0	0,0,0,1	0,0,13,0	G	302	14	52.32	7.14	45.18	True	True	AC010463.1	five_prime_utr	G	C	C	G	T	A	C	19	17267443	17267444	+	1	cap adjacent
19	17279049	17279050	+	17279049	rt-arrest	0.858461	0,3,0,0	0,14,0,0	*	0,42,0,0	C	17	42	17.65	0	17.65	True		AC010463.1	three_prime_utr	G	A	A	C	C	A	T	19	17276814	17276815	+	2235	internal
19	17279129	17279130	+	17279129	rt-arrest	1.73249	0,10,0,0	0,15,0,0	*	0,59,0,0	C	25	59	40	0	40	True		AC010463.1	three_prime_utr	G	G	A	C	C	T	C	19	17276814	17276815	+	2315	internal
19	17279219	17279220	+	17279219	rt-arrest	1.3913	0,6,0,0	0,17,0,0	*	0,69,0,1	C	23	70	26.09	0	26.09	True		AC010463.1	three_prime_utr	G	A	A	C	T	G	T	19	17276814	17276815	+	2405	internal
19	17283574	17283575	+	17283574	rt-arrest	1.24353	0,5,0,0	0,24,0,0	*	0,7,0,0	C	29	7	17.24	0	17.24	True		ANKLE1	exon	G	A	A	C	T	G	A	19	17282094	17282095	+	1480	internal
19	17283689	17283690	+	17283689	rt-arrest	1.58193	0,8,0,0	0,18,0,0	*	0,4,0,0	C	26	4	30.77	0	30.77	True		ANKLE1	exon	G	G	A	C	A	C	C	19	17282094	17282095	+	1595	internal
19	17286824	17286825	+	17286824	rt-arrest	1.07683	0,1,3,0	0,0,22,0	*	0,0,5,0	G	26	5	15.38	0	15.38	True		ANKLE1	three_prime_utr	A	A	G	G	G	A	A	19	17282094	17282095	+	4730	internal
19	17305813	17305814	+	17305813	rt-arrest	1.50373	7,0,0,0	15,0,0,0	*	5,0,0,0	A	22	5	31.82	0	31.82	True		MRPL34	five_prime_utr	C	C	C	A	T	A	A	19	17305872	17305873	+	59	internal
19	17305839	17305840	+	17305839	rt-arrest	1.68076	0,0,10,0	0,0,52,0	*	0,0,9,0	G	62	9	16.13	0	16.13	True		MRPL34	five_prime_utr	A	G	C	G	G	C	T	19	17305872	17305873	+	33	internal
19	17305868	17305869	+	17305868	rt-arrest	2.3255	0,0,34,0	0,0,121,0	*	0,0,10,0	G	155	10	21.94	0	21.94	True	True	MRPL34	five_prime_utr	G	C	C	G	G	T	A	19	17305872	17305873	+	4	cap adjacent
19	17305871	17305872	+	17305871	rt-arrest	2.63407	56,0,0,11	165,0,0,0	*	10,0,0,0	A	232	10	28.88	0	28.88	True	True	MRPL34	five_prime_utr	G	G	T	A	C	T	G	19	17305872	17305873	+	1	cap adjacent
19	17306483	17306484	+	17306483	rt-arrest	2.51319	1,89,0,0	0,102,0,1	0,0,0,1	0,61,0,0	C	193	62	46.63	1.61	45.02	True	True	MRPL34	three_prime_utr	G	G	A	C	C	T	G	19	17305872	17305873	+	611	internal
19	17306755	17306756	+	17306755	rt-arrest	1.55102	0,8,0,0	0,27,0,10	*	0,14,0,12	C	45	26	17.78	0	17.78	True		MRPL34	three_prime_utr	A	G	A	C	A	A	T	19	17305872	17305873	+	883	internal
19	17320246	17320247	+	17320246	rt-arrest	1.11023	0,4,0,0	0,12,0,0	*	0,11,0,0	C	16	11	25	0	25	True		DDA1	three_prime_utr	G	G	A	C	T	A	G	19	17315772	17315773	+	4474	internal
19	17336916	17336917	+	17336916	rt-arrest	1.10094	0,4,0,0	0,14,0,0	*	0,5,0,0	C	18	5	22.22	0	22.22	True		GTPBP3	exon	G	A	T	C	T	T	G	19	17336873	17336874	+	43	internal
19	17338739	17338740	+	17338739	rt-arrest	0.862771	3,0,0,0	13,0,0,0	*	5,0,0,0	A	16	5	18.75	0	18.75	True		GTPBP3	three_prime_utr	C	C	A	A	A	G	C	19	17338758	17338759	+	19	internal
19	17341684	17341685	+	17341684	rt-arrest	1.79032	0,11,0,0	0,15,0,0	*	0,14,0,0	C	26	14	42.31	0	42.31	True		GTPBP3	exon	G	G	A	C	T	T	C	19	17340946	17340947	+	738	internal
19	17341807	17341808	+	17341807	rt-arrest	1.24174	0,5,0,0	0,25,0,0	*	0,14,0,0	C	30	14	16.67	0	16.67	True		GTPBP3	three_prime_utr	G	A	A	C	T	T	G	19	17340946	17340947	+	861	internal
19	17405560	17405561	-	17405562	rt-arrest	1.77363	0,0,69,0	0,0,252,0	0,0,1,0	0,1,33,0	G	321	35	21.5	2.86	18.64	True		BST2	exon	T	T	C	G	T	A	T	19	17405530	17405531	-	30	internal
19	17405589	17405590	-	17405591	rt-arrest	2.23424	25,0,0,3	97,0,0,0	*	10,0,0,0	A	125	10	22.4	0	22.4	True	True	BST2	five_prime_utr	T	C	T	A	A	A	G	19	17405630	17405631	-	41	internal
19	17406078	17406079	+	17406078	rt-arrest	1.2497	0,1,4,0	0,0,21,0	*	0,1,11,0	G	26	12	19.23	0	19.23	True		BISPR	five_prime_utr	G	G	T	G	T	C	T	19	17406104	17406105	+	26	internal
19	17511903	17511904	+	17511903	rt-arrest	1.11023	0,0,1,3	0,0,0,12	*	0,0,0,26	T	16	26	25	0	25	True		AC010618.1	exon	T	T	C	T	G	C	G	19	17511865	17511866	+	38	internal
19	17581308	17581309	+	17581308	rt-arrest	1.37622	1,5,0,0	0,23,0,0	*	0,73,0,0	C	29	73	20.69	0	20.69	True		COLGALT1	exon	G	A	A	C	A	A	T	19	17579951	17579952	+	1357	internal
19	17581438	17581439	+	17581438	rt-arrest	2.32067	0,26,0,0	0,32,0,0	0,2,0,0	0,98,0,0	C	58	100	44.83	2	42.83	True	True	COLGALT1	exon	G	A	A	C	T	C	T	19	17579951	17579952	+	1487	internal
19	17581507	17581508	+	17581507	rt-arrest	2.35851	0,35,0,0	0,59,0,0	*	0,130,0,0	C	94	130	37.23	0	37.23	True	True	COLGALT1	three_prime_utr	G	G	A	C	A	T	C	19	17579951	17579952	+	1556	internal
19	17582456	17582457	+	17582456	rt-arrest	0.850274	0,0,0,3	0,0,0,16	*	0,0,0,91	T	19	91	15.79	0	15.79	True		COLGALT1	three_prime_utr	T	T	C	T	T	T	C	19	17579951	17579952	+	2505	internal
19	17582986	17582987	+	17582986	rt-arrest	0.858461	0,3,0,0	0,14,0,0	*	0,146,0,0	C	17	146	17.65	0	17.65	True		COLGALT1	three_prime_utr	G	G	A	C	C	C	A	19	17579951	17579952	+	3035	internal
19	17583025	17583026	+	17583025	rt-arrest	1.72904	0,10,0,0	0,16,0,0	*	0,149,0,0	C	26	149	38.46	0	38.46	True		COLGALT1	three_prime_utr	G	G	A	C	A	T	T	19	17579951	17579952	+	3074	internal
19	17859909	17859910	+	17859909	rt-arrest	2.12181	18,0,3,1	63,0,0,0	*	12,0,0,0	A	85	12	25.88	0	25.88	True	True	RPL18A	five_prime_utr	G	A	C	A	G	A	G	19	17859910	17859911	+	1	cap adjacent
19	17859916	17859917	+	17859916	rt-arrest	2.64196	153,122,10,47	222,52,14,47	1,2,10,6	46,28,24,8	A	667	125	49.78	15.2	34.58	True	True	RPL18A	five_prime_utr	G	A	C	A	C	T	T	19	17859921	17859922	+	5	cap adjacent
19	17859921	17859922	+	17859921	rt-arrest	3.21526	0,694,0,17	0,2987,0,34	0,5,1,6	1,614,0,21	C	3732	648	19.05	1.85	17.2	True		RPL18A	five_prime_utr	T	T	C	C	T	T	T	19	17859921	17859922	+	0	cap adjacent
19	17933016	17933017	+	17933016	rt-arrest	2.56278	51,0,3,2	108,0,2,0	*	7,0,0,0	A	166	7	33.73	0	33.73	True	True	CCDC124	five_prime_utr	C	G	G	A	G	G	C	19	17933015	17933016	+	1	cap adjacent
19	17933017	17933018	+	17933017	rt-arrest	2.30433	0,0,33,0	0,0,166,0	*	0,0,6,0	G	199	6	16.58	0	16.58	True		CCDC124	five_prime_utr	G	G	A	G	G	C	G	19	17933015	17933016	+	2	cap adjacent
19	17943515	17943516	+	17943515	rt-arrest	0.862771	0,0,0,3	13,0,0,0	*	12,0,0,0	A	16	12	18.75	0	18.75	True		CCDC124	exon	C	G	G	A	G	G	A	19	17936251	17936252	+	7264	internal
19	18163271	18163272	+	18163271	rt-arrest	0.854299	0,0,1,2	0,0,15,0	*	0,0,41,0	G	18	41	16.67	0	16.67	True		AC007192.1	exon	A	T	T	G	T	C	A	19	18162046	18162047	+	1225	internal
19	18169728	18169729	+	18169728	rt-arrest	1.09686	0,4,0,0	0,15,0,0	*	0,40,0,0	C	19	40	21.05	0	21.05	True		AC007192.1	three_prime_utr	A	G	A	C	C	T	G	19	18168498	18168499	+	1230	internal
19	18173812	18173813	+	18173812	rt-arrest	2.18359	0,0,208,0	0,0,115,0	1,0,0,0	0,0,9,0	G	323	10	64.4	10	54.4	True	True	AC007192.1	three_prime_utr	G	C	T	G	C	A	G	19	18173813	18173814	+	1	cap adjacent
19	18177240	18177241	+	18177240	rt-arrest	1.62177	9,0,0,0	42,0,0,0	*	70,0,0,0	A	51	70	17.65	0	17.65	True		AC007192.1	three_prime_utr	G	A	C	A	G	A	T	19	18174169	18174170	+	3071	internal
19	18280692	18280693	-	18280694	rt-arrest	1.36953	0,6,0,0	0,27,0,0	*	0,14,0,0	C	33	14	18.18	0	18.18	True		JUND	exon	G	G	A	C	A	C	G	19	18280929	18280930	-	237	internal
19	18280761	18280762	-	18280763	rt-arrest	1.76107	0,10,0,0	0,9,0,0	*	0,6,0,0	C	19	6	52.63	0	52.63	True		JUND	exon	G	G	A	C	G	A	G	19	18280929	18280930	-	168	internal
19	18281167	18281168	-	18281169	rt-arrest	1.72294	0,0,0,48	0,0,0,111	0,0,0,3	0,0,0,37	T	159	40	30.19	7.5	22.69	True	True	JUND	exon	G	C	C	T	C	A	T	19	18280929	18280930	-	238	internal
19	18281168	18281169	-	18281170	rt-arrest	1.36444	0,29,0,0	1,80,0,0	0,3,0,0	0,33,0,0	C	110	36	26.36	8.33	18.03	True		JUND	exon	C	G	C	C	T	C	A	19	18280929	18280930	-	239	internal
19	18281227	18281228	-	18281229	rt-arrest	1.39461	0,1,4,1	0,0,16,0	*	0,0,6,0	G	22	6	27.27	0	27.27	True		JUND	exon	A	C	G	G	C	C	T	19	18280929	18280930	-	298	internal
19	18307071	18307072	-	18307073	rt-arrest	2.26479	0,18,0,0	0,47,0,0	0,2,0,0	0,192,0,0	C	65	194	27.69	1.03	26.66	True	True	LSM4	three_prime_utr	G	G	A	C	T	G	A	19	18316259	18316260	-	9188	internal
19	18323054	18323055	-	18323056	rt-arrest	2.71852	0,0,78,0	0,0,71,0	*	0,0,21,0	G	149	21	52.35	0	52.35	True	True	LSM4	five_prime_utr	G	G	C	G	G	A	A	19	18323060	18323061	-	6	internal
19	18323070	18323071	-	18323072	rt-arrest	1.74072	0,0,10,1	0,0,46,2	*	0,0,8,0	G	59	8	18.64	0	18.64	True		LSM4	five_prime_utr	C	G	T	G	T	G	C	19	18323071	18323072	-	1	cap adjacent
19	18323074	18323075	-	18323076	rt-arrest	1.4632	0,0,6,1	0,0,37,0	*	0,0,6,0	G	44	6	15.91	0	15.91	True		LSM4	five_prime_utr	G	G	A	G	C	G	T	19	18323071	18323072	-	3	cap adjacent
19	18386157	18386158	+	18386157	rt-arrest	3.70792	1354,1,5,27	220,1,1,2	*	9,0,0,0	A	1611	9	86.1	0	86.1	True	True	GDF15	five_prime_utr	G	T	C	A	G	T	C	19	18386158	18386159	+	1	cap adjacent
19	18388673	18388674	+	18388673	rt-arrest	1.84393	0,10,0,3	0,42,0,0	*	0,7,0,0	C	55	7	23.64	0	23.64	True	True	GDF15	exon	A	G	A	C	C	T	G	19	18386920	18386921	+	1753	internal
19	18388894	18388895	+	18388894	rt-arrest	2.81841	0,103,0,0	0,180,0,0	*	0,50,0,0	C	283	50	36.4	0	36.4	True	True	GDF15	exon	A	G	A	C	C	T	A	19	18386920	18386921	+	1974	internal
19	18419655	18419656	+	18419655	rt-arrest	0.472007	2,4,0,0	0,21,0,0	0,1,0,0	0,13,0,0	C	27	14	22.22	7.14	15.08	True		SSBP4	exon	A	C	G	C	C	A	A	19	18419649	18419650	+	6	internal
19	18434389	18434390	+	18434389	rt-arrest	2.06667	0,18,0,0	0,16,0,0	*	0,39,0,0	C	34	39	52.94	0	52.94	True		SSBP4	three_prime_utr	A	G	A	C	T	C	T	19	18433275	18433276	+	1114	internal
19	18434427	18434428	+	18434427	rt-arrest	1.79321	0,12,0,0	0,47,0,0	*	0,28,0,0	C	59	28	20.34	0	20.34	True	True	SSBP4	three_prime_utr	A	G	A	C	G	T	T	19	18433275	18433276	+	1152	internal
19	18465909	18465910	-	18465911	rt-arrest	0.862771	0,2,0,1	0,13,0,0	*	0,5,0,0	C	16	5	18.75	0	18.75	True		ELL	three_prime_utr	C	T	C	C	A	T	C	19	18475933	18475934	-	10024	internal
19	18522068	18522069	-	18522070	rt-arrest	2.21828	0,0,26,0	0,0,46,0	*	0,0,5,0	G	72	5	36.11	0	36.11	True	True	ELL	five_prime_utr	G	G	A	G	A	G	A	19	18522067	18522068	-	1	cap adjacent
19	18522069	18522070	-	18522071	rt-arrest	0.28798	17,0,0,1	23,0,3,0	0,0,1,0	3,0,1,0	A	44	5	40.91	20	20.91	True	True	ELL	five_prime_utr	G	G	G	A	G	A	G	19	18522070	18522071	-	1	cap adjacent
19	18557869	18557870	+	18557869	rt-arrest	2.52483	0,0,50,0	0,0,63,0	*	0,0,11,0	G	113	11	44.25	0	44.25	True	True	KXD1	five_prime_utr	G	G	C	G	C	G	G	19	18557870	18557871	+	1	cap adjacent
19	18557875	18557876	+	18557875	rt-arrest	0.778555	0,0,50,0	0,0,135,0	0,0,0,1	0,0,13,0	G	185	14	27.03	7.14	19.88	True		KXD1	five_prime_utr	G	G	C	G	C	C	A	19	18557876	18557877	+	1	cap adjacent
19	18557878	18557879	+	18557878	rt-arrest	2.00328	97,0,0,35	220,1,0,1	0,0,0,1	19,0,0,0	A	354	20	37.29	5	32.29	True	True	KXD1	five_prime_utr	G	C	C	A	T	C	C	19	18557879	18557880	+	1	cap adjacent
19	18571818	18571819	+	18571818	rt-arrest	1.81283	0,0,12,0	0,1,27,0	*	0,0,4,0	G	40	4	30	0	30	True	True	UBA52	five_prime_utr	A	G	C	G	C	T	T	19	18571802	18571803	+	16	internal
19	18571827	18571828	+	18571827	rt-arrest	0.469656	0,0,33,0	0,0,55,0	0,0,0,1	0,0,6,0	G	88	7	37.5	14.29	23.21	True	True	UBA52	five_prime_utr	G	G	C	G	G	C	G	19	18571802	18571803	+	25	internal
19	18571830	18571831	+	18571830	rt-arrest	2.40849	0,0,40,0	0,0,99,0	*	0,0,8,0	G	139	8	28.78	0	28.78	True	True	UBA52	five_prime_utr	G	G	C	G	A	T	T	19	18571855	18571856	+	25	internal
19	18571856	18571857	+	18571856	rt-arrest	2.27333	1,311,24,131	0,602,23,161	1,3,21,13	0,107,30,17	C	1253	192	37.27	19.79	17.48	True		UBA52	five_prime_utr	T	A	T	C	T	T	C	19	18571855	18571856	+	1	cap adjacent
19	18571859	18571860	+	18571859	rt-arrest	2.79577	2,550,7,157	0,1578,1,391	0,3,11,10	0,231,0,42	C	2686	297	26.66	8.08	18.58	True		UBA52	five_prime_utr	C	T	T	C	T	T	T	19	18571858	18571859	+	1	cap adjacent
19	18571859	18571860	+	18571859	rt-arrest	2.79577	2,550,7,157	0,1578,1,391	0,3,11,10	0,231,0,42	C	2686	297	26.66	8.08	18.58	True		UBA52	five_prime_utr	C	T	T	C	T	T	T	19	18571860	18571861	+	1	cap adjacent
19	18572316	18572317	+	18572316	rt-arrest	0.862771	0,0,0,3	13,0,0,0	*	21,0,0,0	A	16	21	18.75	0	18.75	True		UBA52	five_prime_utr	T	T	T	A	G	A	C	19	18571927	18571928	+	389	internal
19	18572511	18572512	+	18572511	rt-arrest	0.854299	0,0,0,3	0,0,0,15	*	0,0,0,20	T	18	20	16.67	0	16.67	True		UBA52	five_prime_utr	T	A	G	T	A	G	A	19	18572740	18572741	+	229	internal
19	18867434	18867435	+	18867434	rt-arrest	0.469801	0,7,0,0	0,9,0,0	0,1,0,0	0,5,0,0	C	16	6	43.75	16.67	27.08	True		UPF1	three_prime_utr	G	G	A	C	T	G	G	19	18862933	18862934	+	4501	internal
19	18867521	18867522	+	18867521	rt-arrest	1.65451	0,9,0,0	0,19,0,0	*	0,10,0,1	C	28	11	32.14	0	32.14	True		UPF1	three_prime_utr	G	G	A	C	A	A	G	19	18862933	18862934	+	4588	internal
19	18867712	18867713	+	18867712	rt-arrest	2.24961	0,26,0,0	0,19,0,0	*	0,11,0,0	C	45	11	57.78	0	57.78	True	True	UPF1	three_prime_utr	G	G	A	C	T	G	A	19	18862933	18862934	+	4779	internal
19	18867882	18867883	+	18867882	rt-arrest	1.1055	4,0,0,0	13,0,0,0	*	14,0,0,0	A	17	14	23.53	0	23.53	True		UPF1	three_prime_utr	T	C	T	A	C	A	T	19	18862933	18862934	+	4949	internal
19	18867890	18867891	+	18867890	rt-arrest	1.09318	0,4,0,0	0,16,0,0	*	0,12,0,0	C	20	12	20	0	20	True		UPF1	three_prime_utr	G	G	A	C	A	G	A	19	18862933	18862934	+	4957	internal
19	18867929	18867930	+	18867929	rt-arrest	1.8666	0,13,0,0	0,24,0,0	*	0,10,0,0	C	37	10	35.14	0	35.14	True	True	UPF1	three_prime_utr	G	G	A	C	T	C	T	19	18862933	18862934	+	4996	internal
19	18919384	18919385	-	18919386	rt-arrest	2.01698	0,1,91,0	0,0,173,0	0,0,1,0	0,0,24,1	G	265	26	34.72	3.85	30.87	True	True	AC002985.1	five_prime_utr	C	G	T	G	T	C	T	19	18919387	18919388	-	3	cap adjacent
19	18919386	18919387	-	18919388	rt-arrest	2.07028	0,0,116,1	0,1,38,0	0,1,1,2	0,0,12,0	G	156	16	75	25	50	True	True	AC002985.1	five_prime_utr	G	A	C	G	T	G	T	19	18919387	18919388	-	1	cap adjacent
19	18919714	18919715	+	18919714	rt-arrest	1.92162	13,0,0,2	47,0,0,1	*	9,0,1,0	A	63	10	23.81	0	23.81	True	True	DDX49	five_prime_utr	T	A	C	A	A	G	G	19	18919715	18919716	+	1	cap adjacent
19	18919735	18919736	+	18919735	rt-arrest	1.24598	30,0,0,2	111,0,0,1	0,0,0,1	23,0,0,0	A	144	24	22.22	4.17	18.06	True		DDX49	five_prime_utr	G	C	C	A	C	A	A	19	18919738	18919739	+	3	cap adjacent
19	18991310	18991311	-	18991312	rt-arrest	1.28612	0,0,0,5	0,0,11,0	*	0,0,4,0	G	16	4	31.25	0	31.25	True		SUGP2	three_prime_utr	C	C	G	G	G	A	T	19	18991618	18991619	-	308	internal
19	19009984	19009985	-	19009986	rt-arrest	1.28087	0,5,0,0	0,12,0,0	*	0,20,0,0	C	17	20	29.41	0	29.41	True		SUGP2	three_prime_utr	G	G	A	C	T	G	C	19	19004269	19004270	-	5715	internal
19	19024890	19024891	-	19024892	rt-arrest	1.47496	0,7,0,0	0,27,0,0	*	0,21,0,0	C	34	21	20.59	0	20.59	True		SUGP2	three_prime_utr	A	G	A	C	A	T	T	19	19031030	19031031	-	6140	internal
19	19024894	19024895	-	19024896	rt-arrest	1.667	0,9,0,0	0,15,0,0	*	0,20,0,0	C	24	20	37.5	0	37.5	True		SUGP2	three_prime_utr	G	G	A	C	A	G	A	19	19031030	19031031	-	6136	internal
19	19024955	19024956	-	19024957	rt-arrest	1.41148	0,6,0,0	0,12,0,0	*	0,28,0,0	C	18	28	33.33	0	33.33	True		SUGP2	three_prime_utr	G	G	A	C	T	T	G	19	19031030	19031031	-	6075	internal
19	19025581	19025582	-	19025583	rt-arrest	0.850274	0,0,3,0	0,16,0,0	*	0,41,0,0	C	19	41	15.79	0	15.79	True		SUGP2	exon	A	T	A	C	C	C	A	19	19031030	19031031	-	5449	internal
19	19025831	19025832	-	19025833	rt-arrest	1.63996	0,9,0,0	0,26,0,0	*	0,39,0,0	C	35	39	25.71	0	25.71	True		SUGP2	exon	G	G	A	C	T	T	T	19	19031030	19031031	-	5199	internal
19	19025942	19025943	-	19025944	rt-arrest	1.23737	0,4,0,1	0,28,0,0	*	0,23,0,0	C	33	23	15.15	0	15.15	True		SUGP2	exon	G	G	A	C	T	G	G	19	19031030	19031031	-	5088	internal
19	19025987	19025988	-	19025989	rt-arrest	1.36697	0,6,0,0	0,29,0,0	*	0,26,0,0	C	35	26	17.14	0	17.14	True		SUGP2	exon	G	G	A	C	C	A	G	19	19031030	19031031	-	5043	internal
19	19051846	19051847	+	19051846	rt-arrest	1.6291	0,8,0,0	0,8,0,0	*	0,31,0,0	C	16	31	50	0	50	True		ARMC6	three_prime_utr	G	G	A	C	A	G	C	19	19054231	19054232	+	2385	internal
19	19057652	19057653	+	19057652	rt-arrest	1.98429	0,15,0,0	0,11,0,0	*	0,35,0,0	C	26	35	57.69	0	57.69	True		ARMC6	three_prime_utr	T	G	A	C	T	C	T	19	19055898	19055899	+	1754	internal
19	19138453	19138454	-	19138455	rt-arrest	2.22604	0,0,28,0	0,0,142,0	*	0,0,4,0	G	170	4	16.47	0	16.47	True		TMEM161A	five_prime_utr	G	G	T	G	A	G	T	19	19138453	19138454	-	0	cap adjacent
19	19192138	19192139	-	19192140	rt-arrest	2.20803	0,0,27,0	0,0,140,0	*	0,0,10,0	G	167	10	16.17	0	16.17	True		BORCS8	five_prime_utr	C	C	C	G	G	T	T	19	19192138	19192139	-	0	cap adjacent
19	19192151	19192152	-	19192153	rt-arrest	2.32687	0,0,32,0	0,0,40,0	*	0,0,4,0	G	72	4	44.44	0	44.44	True	True	BORCS8	five_prime_utr	T	C	C	G	G	T	G	19	19192152	19192153	-	1	cap adjacent
19	19192552	19192553	+	19192552	rt-arrest	2.37282	33,0,0,0	4,0,0,0	*	7,0,0,0	A	37	7	89.19	0	89.19	True	True	RFXANK	five_prime_utr	C	C	A	A	G	G	T	19	19192763	19192764	+	211	internal
19	19192896	19192897	+	19192896	rt-arrest	1.50014	0,0,7,0	0,0,16,0	*	0,0,9,0	G	23	9	30.43	0	30.43	True		RFXANK	five_prime_utr	A	G	C	G	C	A	G	19	19192911	19192912	+	15	internal
19	19192898	19192899	+	19192898	rt-arrest	1.48382	6,1,0,0	22,0,0,0	*	8,0,0,0	A	29	8	24.14	0	24.14	True		RFXANK	five_prime_utr	C	G	C	A	G	T	G	19	19192911	19192912	+	13	internal
19	19192901	19192902	+	19192901	rt-arrest	2.13251	0,0,22,0	0,0,45,0	*	0,0,10,0	G	67	10	32.84	0	32.84	True	True	RFXANK	five_prime_utr	A	G	T	G	G	G	G	19	19192911	19192912	+	10	internal
19	19192934	19192935	+	19192934	rt-arrest	1.47788	26,0,0,21	148,0,0,0	1,0,0,0	23,0,0,0	A	195	24	24.1	4.17	19.94	True		RFXANK	five_prime_utr	A	G	T	A	T	C	A	19	19192913	19192914	+	21	internal
19	19192937	19192938	+	19192937	rt-arrest	2.52283	46,0,0,7	221,1,0,1	*	25,0,0,0	A	276	25	19.2	0	19.2	True		RFXANK	five_prime_utr	A	T	C	A	A	G	T	19	19192913	19192914	+	24	internal
19	19303779	19303780	-	19303781	rt-arrest	0.850274	3,0,0,0	16,0,0,0	*	7,0,0,0	A	19	7	15.79	0	15.79	True		AC004475.1	three_prime_utr	A	G	G	A	G	G	C	19	19303828	19303829	-	49	internal
19	19305883	19305884	-	19305885	rt-arrest	0.854299	0,3,0,0	15,0,0,0	*	11,0,0,0	A	18	11	16.67	0	16.67	True		AC004475.1	three_prime_utr	A	C	G	A	G	G	A	19	19303828	19303829	-	2055	internal
19	19321109	19321110	+	19321109	rt-arrest	0.862771	0,0,3,0	13,0,0,0	*	9,0,0,0	A	16	9	18.75	0	18.75	True		MAU2	exon	A	G	C	A	G	G	C	19	19320986	19320987	+	123	internal
19	19356376	19356377	+	19356376	rt-arrest	1.41148	0,6,0,0	0,12,0,0	*	0,14,0,0	C	18	14	33.33	0	33.33	True		MAU2	three_prime_utr	G	G	A	C	C	C	A	19	19355143	19355144	+	1233	internal
19	19492415	19492416	+	19492415	rt-arrest	0.850274	3,0,0,0	16,0,0,0	*	10,0,0,0	A	19	10	15.79	0	15.79	True		GATAD2A	exon	A	G	G	A	G	A	C	19	19472410	19472411	+	20005	internal
19	19505593	19505594	+	19505593	rt-arrest	1.24042	4,0,0,1	26,0,0,0	*	15,0,0,0	A	31	15	16.13	0	16.13	True		GATAD2A	three_prime_utr	G	C	A	A	G	C	A	19	19515736	19515737	+	10143	internal
19	19505770	19505771	+	19505770	rt-arrest	2.22981	0,24,0,0	0,10,0,0	*	0,9,0,0	C	34	9	70.59	0	70.59	True		GATAD2A	three_prime_utr	G	G	A	C	C	T	T	19	19515736	19515737	+	9966	internal
19	19505840	19505841	+	19505840	rt-arrest	1.98857	0,16,0,0	0,22,0,0	*	0,7,0,0	C	38	7	42.11	0	42.11	True	True	GATAD2A	three_prime_utr	G	G	A	C	A	C	T	19	19515736	19515737	+	9896	internal
19	19505884	19505885	+	19505884	rt-arrest	1.36437	0,6,0,0	0,31,0,0	*	0,9,0,0	C	37	9	16.22	0	16.22	True		GATAD2A	three_prime_utr	G	A	A	C	C	G	A	19	19515736	19515737	+	9852	internal
19	19506417	19506418	+	19506417	rt-arrest	0.850274	3,0,0,0	16,0,0,0	*	14,0,0,0	A	19	14	15.79	0	15.79	True		GATAD2A	three_prime_utr	T	C	T	A	T	T	C	19	19515736	19515737	+	9319	internal
19	19516213	19516214	+	19516213	rt-arrest	1.59176	7,0,0,1	15,0,0,0	*	5,0,0,0	A	23	5	34.78	0	34.78	True		NDUFA13	five_prime_utr	G	G	G	A	C	C	G	19	19516225	19516226	+	12	internal
19	19516216	19516217	+	19516216	rt-arrest	1.36697	0,0,6,0	0,0,29,0	*	0,0,6,0	G	35	6	17.14	0	17.14	True		NDUFA13	five_prime_utr	A	C	C	G	G	A	A	19	19516225	19516226	+	9	internal
19	19516224	19516225	+	19516224	rt-arrest	2.92768	0,1,479,2	0,0,318,2	0,0,2,4	0,0,66,2	G	802	74	60.1	8.11	51.99	True	True	NDUFA13	five_prime_utr	T	G	T	G	G	G	A	19	19516225	19516226	+	1	cap adjacent
19	19655232	19655233	-	19655234	rt-arrest	0.862771	2,0,0,1	13,0,0,0	*	14,0,0,0	A	16	14	18.75	0	18.75	True		ATP13A1	exon	T	G	T	A	C	T	G	19	19655451	19655452	-	219	internal
19	19659635	19659636	-	19659637	rt-arrest	0.850274	0,0,3,0	0,0,16,0	*	0,0,32,0	G	19	32	15.79	0	15.79	True		ATP13A1	exon	A	G	A	G	A	T	C	19	19659744	19659745	-	109	internal
19	19659739	19659740	-	19659741	rt-arrest	0.854299	0,1,0,2	0,0,0,15	*	0,0,0,37	T	18	37	16.67	0	16.67	True		ATP13A1	exon	T	A	T	T	C	C	T	19	19659744	19659745	-	5	cap adjacent
19	19663281	19663282	-	19663283	rt-arrest	1.28087	5,0,0,0	12,0,0,0	*	16,0,0,0	A	17	16	29.41	0	29.41	True		ATP13A1	exon	C	T	C	A	C	C	T	19	19663232	19663233	-	49	internal
19	21082202	21082203	+	21082202	rt-arrest	2.10955	0,0,21,0	0,0,42,1	*	0,0,4,0	G	64	4	32.81	0	32.81	True	True	ZNF714	five_prime_utr	T	T	T	G	T	C	T	19	21082203	21082204	+	1	cap adjacent
19	22694853	22694854	-	22694855	rt-arrest	1.48326	39,0,0,0	17,0,0,0	2,0,0,0	6,0,0,0	A	56	8	69.64	25	44.64	True	True	AC024563.1	intron	T	T	T	A	G	T	T	19	22709314	22709315	-	14461	internal
19	23827081	23827082	+	23827081	rt-arrest	1.4335	2,7,14,66	0,1,0,26	3,1,10,26	0,1,1,26	A	116	68	76.72	58.82	17.9	True		AC139769.1	.	T	G	C	A	G	C	T	19	23827162	23827163	+	81	internal
19	23827083	23827084	+	23827083	rt-arrest	3.13588	0,309,3,90	0,143,0,143	0,5,0,0	0,118,0,28	C	688	151	58.43	3.31	55.12	True	True	AC139769.1	.	C	A	G	C	T	T	T	19	23827162	23827163	+	79	internal
19	23827084	23827085	+	23827084	rt-arrest	2.57229	0,6,0,166	0,4,0,694	0,0,0,2	0,0,0,150	T	870	152	19.77	1.32	18.45	True		AC139769.1	.	A	G	C	T	T	T	T	19	23827162	23827163	+	78	internal
19	23827456	23827457	+	23827456	rt-arrest	1.07972	0,1,0,2	0,0,0,13	0,0,0,1	0,0,0,34	T	16	35	18.75	2.86	15.89	True		RPSAP58	exon	C	A	A	T	T	G	C	19	23827162	23827163	+	294	internal
19	27793532	27793533	-	27793534	rt-arrest	1.27884	6,0,0,2	9,0,0,0	1,0,0,0	12,0,0,0	A	17	13	47.06	7.69	39.37	True		LINC00662	exon	A	C	C	A	G	G	T	19	27793394	27793395	-	138	internal
19	29207568	29207569	-	29207570	rt-arrest	1.37829	0,6,0,0	0,22,0,0	*	0,83,0,0	C	28	83	21.43	0	21.43	True		UQCRFS1	exon	T	G	A	C	G	A	T	19	29213151	29213152	-	5583	internal
19	29207781	29207782	-	29207783	rt-arrest	2.50903	0,45,0,0	0,64,0,0	0,4,0,0	0,152,0,0	C	109	156	41.28	2.56	38.72	True	True	UQCRFS1	exon	G	G	A	C	C	C	A	19	29213151	29213152	-	5370	internal
19	29610504	29610505	+	29610504	rt-arrest	1.09318	0,4,0,0	0,16,0,0	*	0,6,0,0	C	20	6	20	0	20	True		POP4	three_prime_utr	C	A	G	C	G	C	A	19	29610252	29610253	+	252	internal
19	29702932	29702933	-	29702934	rt-arrest	1.28087	0,5,0,0	0,12,0,0	*	0,12,0,0	C	17	12	29.41	0	29.41	True		C19orf12	three_prime_utr	G	G	A	C	A	G	T	19	29708640	29708641	-	5708	internal
19	29812707	29812708	+	29812707	rt-arrest	1.27145	4,0,0,1	14,0,0,0	*	7,0,0,0	A	19	7	26.32	0	26.32	True		CCNE1	five_prime_utr	G	A	C	A	C	C	A	19	29812725	29812726	+	18	internal
19	32383055	32383056	+	32383055	rt-arrest	1.83897	0,11,0,0	0,6,0,0	*	0,8,0,0	C	17	8	64.71	0	64.71	True		ZNF507	exon	G	G	A	C	C	A	C	19	32382032	32382033	+	1023	internal
19	32581223	32581224	+	32581223	rt-arrest	2.36012	0,0,35,0	0,0,56,0	*	0,0,7,0	G	91	7	38.46	0	38.46	True	True	PDCD5	five_prime_utr	T	G	C	G	A	G	A	19	32581232	32581233	+	9	internal
19	33026622	33026623	-	33026624	rt-arrest	1.08397	0,0,0,4	19,0,0,0	*	5,0,0,0	A	23	5	17.39	0	17.39	True		RHPN2	exon	C	A	C	A	A	A	C	19	33027271	33027272	-	649	internal
19	33379545	33379546	+	33379545	rt-arrest	1.75795	0,11,0,0	0,30,0,0	*	0,17,0,0	C	41	17	26.83	0	26.83	True	True	CEBPG	exon	G	A	A	C	G	G	T	19	33374312	33374313	+	5233	internal
19	33379590	33379591	+	33379590	rt-arrest	1.62522	0,9,0,0	0,38,0,0	*	0,15,0,0	C	47	15	19.15	0	19.15	True		CEBPG	exon	G	T	A	C	T	C	A	19	33374312	33374313	+	5278	internal
19	33379686	33379687	+	33379686	rt-arrest	2.38752	0,37,0,0	0,55,0,0	*	0,6,0,0	C	92	6	40.22	0	40.22	True	True	CEBPG	exon	G	G	A	C	A	G	T	19	33374312	33374313	+	5374	internal
19	33379709	33379710	+	33379709	rt-arrest	2.17641	0,23,0,2	0,97,0,1	*	0,8,0,0	C	123	8	20.33	0	20.33	True	True	CEBPG	three_prime_utr	A	G	A	C	T	T	T	19	33374312	33374313	+	5397	internal
19	33379800	33379801	+	33379800	rt-arrest	2.32709	0,34,0,0	0,113,0,0	*	0,9,0,0	C	147	9	23.13	0	23.13	True	True	CEBPG	three_prime_utr	A	G	A	C	C	C	A	19	33374312	33374313	+	5488	internal
19	33512655	33512656	-	33512657	rt-arrest	1.08677	0,0,4,0	0,0,18,0	*	0,0,20,0	G	22	20	18.18	0	18.18	True		PEPD	exon	C	G	T	G	G	T	C	19	33511521	33511522	-	1134	internal
19	33772762	33772763	+	33772762	rt-arrest	2.21982	0,23,0,0	0,6,0,0	*	0,15,0,0	C	29	15	79.31	0	79.31	True		CHST8	exon	G	G	A	C	A	T	T	19	33795933	33795934	+	23171	internal
19	33772774	33772775	+	33772774	rt-arrest	1.46622	0,7,0,0	0,34,0,0	*	0,15,0,0	C	41	15	17.07	0	17.07	True		CHST8	exon	G	G	A	C	C	A	T	19	33795933	33795934	+	23159	internal
19	33796383	33796384	+	33796383	rt-arrest	1.50014	0,0,7,0	0,0,16,0	*	0,0,5,0	G	23	5	30.43	0	30.43	True		KCTD15	intron	G	G	G	G	A	T	C	19	33796416	33796417	+	33	internal
19	33812984	33812985	+	33812984	rt-arrest	2.14322	0,20,0,0	0,9,0,0	*	0,13,0,0	C	29	13	68.97	0	68.97	True		KCTD15	three_prime_utr	G	G	A	C	C	T	G	19	33813811	33813812	+	827	internal
19	33813039	33813040	+	33813039	rt-arrest	2.16458	0,23,0,0	0,35,0,0	*	0,12,0,0	C	58	12	39.66	0	39.66	True	True	KCTD15	three_prime_utr	A	G	A	C	C	G	A	19	33813811	33813812	+	772	internal
19	33813142	33813143	+	33813142	rt-arrest	2.33942	0,32,0,0	0,27,0,0	*	0,20,0,0	C	59	20	54.24	0	54.24	True	True	KCTD15	three_prime_utr	G	G	A	C	T	G	T	19	33813811	33813812	+	669	internal
19	33813417	33813418	+	33813417	rt-arrest	2.28941	0,28,0,0	0,17,0,0	*	0,17,0,0	C	45	17	62.22	0	62.22	True	True	KCTD15	three_prime_utr	G	G	A	C	C	A	A	19	33813811	33813812	+	394	internal
19	33813479	33813480	+	33813479	rt-arrest	1.7518	0,10,0,1	0,35,0,0	*	0,18,0,0	C	46	18	23.91	0	23.91	True	True	KCTD15	three_prime_utr	G	G	A	C	C	A	G	19	33813811	33813812	+	332	internal
19	33813531	33813532	+	33813531	rt-arrest	1.68644	0,10,0,0	0,43,0,0	*	0,19,0,0	C	53	19	18.87	0	18.87	True		KCTD15	three_prime_utr	G	G	A	C	A	G	A	19	33813811	33813812	+	280	internal
19	33813615	33813616	+	33813615	rt-arrest	1.23737	0,5,0,0	0,28,0,0	*	0,15,0,0	C	33	15	15.15	0	15.15	True		KCTD15	three_prime_utr	A	G	A	C	C	T	T	19	33813811	33813812	+	196	internal
19	33813682	33813683	+	33813682	rt-arrest	0.858461	0,0,3,0	0,0,14,0	*	0,0,12,0	G	17	12	17.65	0	17.65	True		KCTD15	three_prime_utr	G	G	G	G	C	T	T	19	33813811	33813812	+	129	internal
19	33813708	33813709	+	33813708	rt-arrest	0.862771	0,0,0,3	0,0,13,0	*	0,0,13,0	G	16	13	18.75	0	18.75	True		KCTD15	three_prime_utr	C	T	G	G	C	A	C	19	33813811	33813812	+	103	internal
19	33813745	33813746	+	33813745	rt-arrest	1.08983	0,4,0,0	0,17,0,0	*	0,13,0,0	C	21	13	19.05	0	19.05	True		KCTD15	three_prime_utr	G	G	A	C	C	A	G	19	33813811	33813812	+	66	internal
19	33814021	33814022	+	33814021	rt-arrest	1.11023	0,4,0,0	11,1,0,0	*	16,0,0,0	A	16	16	25	0	25	True		KCTD15	three_prime_utr	T	G	G	A	C	C	C	19	33813811	33813812	+	210	internal
19	33814080	33814081	+	33814080	rt-arrest	2.03875	0,17,0,0	0,15,0,0	*	0,17,0,0	C	32	17	53.12	0	53.12	True		KCTD15	three_prime_utr	G	G	A	C	T	G	G	19	33813811	33813812	+	269	internal
19	34172598	34172599	+	34172598	rt-arrest	0.652584	0,0,55,0	0,0,82,0	0,0,3,0	0,0,11,0	G	137	14	40.15	21.43	18.72	True		LSM14A	five_prime_utr	T	G	G	G	A	T	C	19	34172568	34172569	+	30	internal
19	34227719	34227720	+	34227719	rt-arrest	1.1055	4,0,0,0	0,0,0,13	*	0,0,0,23	T	17	23	23.53	0	23.53	True		LSM14A	three_prime_utr	C	A	C	T	A	A	A	19	34221350	34221351	+	6369	internal
19	34365190	34365191	+	34365190	rt-arrest	1.73623	0,0,10,0	0,0,14,0	*	0,0,4,0	G	24	4	41.67	0	41.67	True		GPI	five_prime_utr	C	G	C	G	C	C	T	19	34365196	34365197	+	6	internal
19	34365195	34365196	+	34365195	rt-arrest	3.41456	0,0,538,1	0,0,118,0	*	0,0,34,0	G	657	34	82.04	0	82.04	True	True	GPI	five_prime_utr	C	T	C	G	C	T	T	19	34365196	34365197	+	1	cap adjacent
19	34383209	34383210	+	34383209	rt-arrest	1.1055	0,0,4,0	13,0,0,0	*	5,0,0,0	A	17	5	23.53	0	23.53	True		GPI	intron	C	A	C	A	G	G	G	19	34378978	34378979	+	4231	internal
19	34438724	34438725	+	34438724	rt-arrest	1.07902	4,0,0,0	21,0,0,0	*	64,0,0,0	A	25	64	16	0	16	True		UBA2	three_prime_utr	T	T	C	A	G	A	A	19	34433260	34433261	+	5464	internal
19	34684746	34684747	+	34684746	rt-arrest	1.52777	0,7,0,0	0,10,0,0	*	0,5,0,0	C	17	5	41.18	0	41.18	True		ZNF302	three_prime_utr	A	G	A	C	T	T	T	19	34681283	34681284	+	3463	internal
19	34684802	34684803	+	34684802	rt-arrest	1.39823	0,6,0,0	0,15,0,0	*	0,7,0,0	C	21	7	28.57	0	28.57	True		ZNF302	three_prime_utr	A	A	A	C	C	T	T	19	34681283	34681284	+	3519	internal
19	34684903	34684904	+	34684903	rt-arrest	1.50014	0,7,0,0	0,16,0,0	*	0,7,0,0	C	23	7	30.43	0	30.43	True		ZNF302	three_prime_utr	G	A	A	C	T	G	T	19	34681283	34681284	+	3620	internal
19	35269584	35269585	+	35269584	rt-arrest	1.08677	0,1,3,0	0,0,18,0	*	0,0,11,0	G	22	11	18.18	0	18.18	True		USF2	exon	C	G	G	G	G	A	C	19	35269601	35269602	+	17	internal
19	35545705	35545706	+	35545705	rt-arrest	1.39823	5,1,0,0	15,0,0,0	*	7,0,0,0	A	21	7	28.57	0	28.57	True		TMEM147	five_prime_utr	G	C	G	A	T	C	C	19	35545681	35545682	+	24	internal
19	35575611	35575612	+	35575611	rt-arrest	0.681542	8,0,0,0	13,0,0,0	1,0,0,0	8,0,0,0	A	21	9	38.1	11.11	26.98	True		AD000090.1	intron	A	T	C	A	G	A	C	19	35586161	35586162	+	10550	internal
19	35575688	35575689	+	35575688	rt-arrest	0.858461	3,0,0,0	14,0,0,0	*	10,0,0,0	A	17	10	17.65	0	17.65	True		AD000090.1	exon	T	G	T	A	A	C	A	19	35586161	35586162	+	10473	internal
19	35575802	35575803	+	35575802	rt-arrest	1.60229	0,0,68,0	0,0,63,0	0,0,1,0	0,0,8,0	G	131	9	51.91	11.11	40.8	True	True	AD000090.1	exon	G	G	G	G	C	C	G	19	35586161	35586162	+	10359	internal
19	35648351	35648352	+	35648351	rt-arrest	3.12212	0,2,228,3	0,1,1135,4	*	0,0,53,0	G	1373	53	16.97	0	16.97	True		COX6B1	five_prime_utr	G	G	T	G	T	C	T	19	35648323	35648324	+	28	internal
19	35720196	35720197	+	35720196	rt-arrest	1.98003	0,14,0,0	0,5,0,0	*	0,4,0,0	C	19	4	73.68	0	73.68	True		KMT2B	exon	G	G	A	C	A	G	T	19	35720902	35720903	+	706	internal
19	35720313	35720314	+	35720313	rt-arrest	1.64763	0,9,0,0	0,22,0,0	*	0,13,0,0	C	31	13	29.03	0	29.03	True		KMT2B	exon	G	G	A	C	T	C	G	19	35720902	35720903	+	589	internal
19	35732908	35732909	+	35732908	rt-arrest	1.53452	0,7,0,0	0,9,0,0	*	0,6,0,0	C	16	6	43.75	0	43.75	True		KMT2B	exon	G	A	A	C	C	T	A	19	35733258	35733259	+	350	internal
19	35745618	35745619	+	35745618	rt-arrest	2.2312	26,0,1,1	109,0,1,0	*	5,0,0,1	A	138	6	20.29	0	20.29	True	True	PSENEN	five_prime_utr	T	C	C	A	G	G	G	19	35745619	35745620	+	1	cap adjacent
19	35745629	35745630	+	35745629	rt-arrest	2.33084	0,0,34,1	0,0,186,0	*	0,0,8,0	G	221	8	15.84	0	15.84	True		PSENEN	five_prime_utr	C	T	G	G	G	G	C	19	35745619	35745620	+	10	internal
19	35745650	35745651	+	35745650	rt-arrest	2.924	108,0,1,29	474,0,0,1	*	12,0,0,0	A	613	12	22.51	0	22.51	True	True	PSENEN	five_prime_utr	T	C	C	A	T	A	A	19	35745651	35745652	+	1	cap adjacent
19	36014206	36014207	-	36014208	rt-arrest	2.28457	3,0,28,0	3,0,94,2	*	0,0,6,0	G	130	6	23.85	0	23.85	True	True	AC002116.1	five_prime_utr	G	T	T	G	A	A	T	19	36014208	36014209	-	2	cap adjacent
19	36014212	36014213	-	36014214	rt-arrest	1.83057	0,0,13,0	2,0,63,1	*	0,0,4,0	G	79	4	16.46	0	16.46	True		AC002116.1	five_prime_utr	G	G	G	G	A	T	G	19	36014212	36014213	-	0	cap adjacent
19	36059983	36059984	+	36059983	rt-arrest	0.854299	0,0,0,3	0,0,0,15	*	0,0,0,15	T	18	15	16.67	0	16.67	True		WDR62	exon	A	T	T	T	T	G	G	19	36058804	36058805	+	1179	internal
19	36215132	36215133	+	36215132	rt-arrest	0.237221	3,0,132,5	18,0,349,0	0,0,1,0	0,0,7,0	G	507	8	27.61	12.5	15.11	True		ZNF146	five_prime_utr	G	T	G	G	A	C	A	19	36215133	36215134	+	1	cap adjacent
19	36235861	36235862	+	36235861	rt-arrest	2.52161	0,50,0,0	0,71,0,0	*	0,17,0,0	C	121	17	41.32	0	41.32	True	True	ZNF146	five_prime_utr	G	G	A	C	T	G	A	19	36228459	36228460	+	7402	internal
19	36235905	36235906	+	36235905	rt-arrest	2.67094	0,69,0,3	0,131,0,0	*	0,26,0,0	C	203	26	35.47	0	35.47	True	True	ZNF146	five_prime_utr	G	G	A	C	T	T	A	19	36228459	36228460	+	7446	internal
19	36236286	36236287	+	36236286	rt-arrest	1.48173	0,7,0,0	0,23,0,0	*	0,30,0,0	C	30	30	23.33	0	23.33	True		ZNF146	five_prime_utr	A	A	A	C	C	T	T	19	36228459	36228460	+	7827	internal
19	36237070	36237071	+	36237070	rt-arrest	1.85832	0,13,0,0	0,29,0,0	*	0,25,0,0	C	42	25	30.95	0	30.95	True	True	ZNF146	exon	A	A	A	C	C	T	T	19	36228459	36228460	+	8611	internal
19	36237453	36237454	+	36237453	rt-arrest	2.23601	0,25,0,0	0,16,0,0	*	0,11,0,0	C	41	11	60.98	0	60.98	True	True	ZNF146	three_prime_utr	G	G	A	C	A	C	C	19	36228459	36228460	+	8994	internal
19	36237668	36237669	+	36237668	rt-arrest	1.55765	0,8,0,0	0,31,0,0	*	0,14,0,0	C	39	14	20.51	0	20.51	True	True	ZNF146	three_prime_utr	G	A	A	C	A	G	A	19	36228459	36228460	+	9209	internal
19	36237712	36237713	+	36237712	rt-arrest	2.0583	0,19,0,0	0,40,0,0	*	0,15,0,0	C	59	15	32.2	0	32.2	True	True	ZNF146	three_prime_utr	A	G	A	C	T	C	C	19	36228459	36228460	+	9253	internal
19	36237759	36237760	+	36237759	rt-arrest	2.16978	0,24,0,0	0,58,0,0	*	0,21,0,0	C	82	21	29.27	0	29.27	True	True	ZNF146	three_prime_utr	A	G	A	C	C	T	A	19	36228459	36228460	+	9300	internal
19	36237873	36237874	+	36237873	rt-arrest	1.62618	0,9,0,0	0,37,0,0	*	0,24,0,0	C	46	24	19.57	0	19.57	True		ZNF146	three_prime_utr	A	G	A	C	C	A	T	19	36228459	36228460	+	9414	internal
19	36237880	36237881	+	36237880	rt-arrest	1.73943	0,11,0,0	0,50,0,0	*	0,24,0,0	C	61	24	18.03	0	18.03	True		ZNF146	three_prime_utr	G	A	A	C	T	A	T	19	36228459	36228460	+	9421	internal
19	36237949	36237950	+	36237949	rt-arrest	1.78388	0,9,0,3	65,1,0,0	*	14,0,0,0	A	78	14	15.38	0	15.38	True		ZNF146	three_prime_utr	A	T	G	A	C	C	T	19	36228459	36228460	+	9490	internal
19	36237950	36237951	+	36237950	rt-arrest	2.86994	0,113,0,0	0,78,0,0	*	0,13,0,0	C	191	13	59.16	0	59.16	True	True	ZNF146	three_prime_utr	T	G	A	C	C	T	T	19	36228459	36228460	+	9491	internal
19	36238107	36238108	+	36238107	rt-arrest	1.63866	0,9,0,0	0,27,0,0	*	0,10,0,0	C	36	10	25	0	25	True	True	ZNF146	three_prime_utr	G	A	A	C	A	A	T	19	36228459	36228460	+	9648	internal
19	36449510	36449511	-	36449512	rt-arrest	1.11023	0,4,0,0	0,12,0,0	*	0,4,0,0	C	16	4	25	0	25	True		ZNF566	exon	A	G	A	C	C	T	T	19	36449555	36449556	-	45	internal
19	36514390	36514391	-	36514392	rt-arrest	1.50373	0,7,0,0	0,15,0,0	*	0,9,0,0	C	22	9	31.82	0	31.82	True		ZNF260	exon	G	A	A	C	A	A	T	19	36525299	36525300	-	10909	internal
19	36514751	36514752	-	36514753	rt-arrest	1.11023	0,4,0,0	0,12,0,0	*	0,5,0,0	C	16	5	25	0	25	True		ZNF260	exon	A	A	A	C	C	A	T	19	36525299	36525300	-	10548	internal
19	38315779	38315780	-	38315781	rt-arrest	2.05924	19,0,0,0	39,0,0,0	*	8,0,0,0	A	58	8	32.76	0	32.76	True	True	YIF1B	five_prime_utr	G	T	C	A	G	A	G	19	38315768	38315769	-	11	internal
19	38315789	38315790	-	38315791	rt-arrest	1.65451	7,0,0,2	19,0,0,0	*	9,0,0,0	A	28	9	32.14	0	32.14	True		YIF1B	five_prime_utr	G	T	C	A	C	T	G	19	38315793	38315794	-	4	cap adjacent
19	38315792	38315793	-	38315794	rt-arrest	1.67956	0,0,9,0	0,0,12,0	*	0,0,7,0	G	21	7	42.86	0	42.86	True		YIF1B	five_prime_utr	G	A	G	G	T	C	A	19	38315793	38315794	-	1	cap adjacent
19	38619170	38619171	+	38619170	rt-arrest	2.24238	0,0,21,8	0,0,148,3	*	0,0,12,0	G	180	12	16.11	0	16.11	True		EIF3K	five_prime_utr	G	T	C	G	T	T	T	19	38619186	38619187	+	16	internal
19	38619195	38619196	+	38619195	rt-arrest	2.46149	0,0,183,3	0,0,520,1	0,0,1,0	0,0,65,0	G	707	66	26.31	1.52	24.79	True	True	EIF3K	five_prime_utr	C	C	T	G	T	T	C	19	38619196	38619197	+	1	cap adjacent
19	38647686	38647687	+	38647686	rt-arrest	2.58052	55,0,1,2	101,0,0,1	*	20,0,0,0	A	160	20	36.25	0	36.25	True	True	ACTN4	five_prime_utr	G	G	C	A	G	A	G	19	38647649	38647650	+	37	internal
19	38717928	38717929	+	38717928	rt-arrest	1.23885	0,4,0,1	0,27,0,0	*	0,85,0,0	C	32	85	15.62	0	15.62	True		ACTN4	exon	G	G	A	C	A	T	C	19	38724157	38724158	+	6229	internal
19	38729443	38729444	+	38729443	rt-arrest	1.60462	0,6,0,0	0,17,0,0	0,0,0,1	0,52,0,0	C	23	53	26.09	1.89	24.2	True		ACTN4	three_prime_utr	A	G	A	C	C	T	G	19	38728145	38728146	+	1298	internal
19	38729559	38729560	+	38729559	rt-arrest	1.50495	0,0,33,0	0,0,7,0	0,1,69,1	0,0,47,0	G	40	118	82.5	60.17	22.33	True	True	ACTN4	three_prime_utr	T	G	G	G	C	A	G	19	38728145	38728146	+	1414	internal
19	38730177	38730178	+	38730177	rt-arrest	1.07902	2,0,0,2	21,0,0,0	*	33,0,0,0	A	25	33	16	0	16	True		ACTN4	three_prime_utr	A	G	A	A	T	T	A	19	38728145	38728146	+	2032	internal
19	38815979	38815980	-	38815981	rt-arrest	1.08397	0,0,4,0	0,0,19,0	*	0,0,80,0	G	23	80	17.39	0	17.39	True		ECH1	exon	C	A	T	G	C	T	G	19	38816270	38816271	-	291	internal
19	38831790	38831791	-	38831792	rt-arrest	1.86623	0,1,133,16	0,0,464,4	0,0,1,0	0,0,26,0	G	618	27	24.27	3.7	20.57	True	True	AC008982.1	five_prime_utr	G	C	A	G	T	A	G	19	38831789	38831790	-	1	cap adjacent
19	38831791	38831792	-	38831793	rt-arrest	2.66909	56,0,8,11	378,0,12,0	*	23,0,3,0	A	465	26	16.13	0	16.13	True		AC008982.1	five_prime_utr	C	G	C	A	G	T	A	19	38831789	38831790	-	2	cap adjacent
19	38831793	38831794	-	38831795	rt-arrest	0.721148	1,1,159,10	0,0,178,0	0,1,0,4	0,0,11,0	G	349	16	49	31.25	17.75	True		AC008982.1	five_prime_utr	A	A	C	G	C	A	G	19	38831794	38831795	-	1	cap adjacent
19	38831797	38831798	-	38831799	rt-arrest	2.00349	0,0,18,0	0,0,96,0	*	0,0,4,0	G	114	4	15.79	0	15.79	True		AC008982.1	exon	T	C	C	G	A	A	C	19	38831794	38831795	-	3	cap adjacent
19	38842315	38842316	-	38842317	rt-arrest	1.62175	0,8,0,0	0,9,0,0	*	0,10,0,0	C	17	10	47.06	0	47.06	True		HNRNPL	exon	G	A	A	C	G	T	T	19	38842328	38842329	-	13	internal
19	38849936	38849937	-	38849938	rt-arrest	2.00257	0,0,18,0	0,0,100,0	*	0,0,5,0	G	118	5	15.25	0	15.25	True		HNRNPL	exon	G	G	A	G	A	A	G	19	38849940	38849941	-	4	cap adjacent
19	38849938	38849939	-	38849940	rt-arrest	2.03848	1,0,17,1	0,0,76,0	*	0,0,5,0	G	95	5	20	0	20	True		HNRNPL	exon	G	C	G	G	A	G	A	19	38849940	38849941	-	2	cap adjacent
19	38849939	38849940	-	38849941	rt-arrest	0.8299	0,0,54,0	0,0,22,0	0,0,2,0	0,0,3,0	G	76	5	71.05	40	31.05	True	True	HNRNPL	exon	G	G	C	G	G	A	G	19	38849940	38849941	-	1	cap adjacent
19	38852335	38852336	-	38852337	rt-arrest	1.87399	0,0,0,14	0,1,0,63	*	0,0,0,8	T	78	8	17.95	0	17.95	True		HNRNPL	five_prime_utr	C	T	C	T	T	T	T	19	38852338	38852339	-	3	cap adjacent
19	38852337	38852338	-	38852339	rt-arrest	1.84962	0,0,0,13	0,1,0,35	*	0,0,1,6	T	49	7	26.53	0	26.53	True	True	HNRNPL	five_prime_utr	T	G	C	T	C	T	T	19	38852338	38852339	-	1	cap adjacent
19	38852339	38852340	-	38852341	rt-arrest	1.25208	0,2,3,0	0,0,20,0	*	0,0,3,2	G	25	5	20	0	20	True		HNRNPL	five_prime_utr	T	C	T	G	C	T	C	19	38852338	38852339	-	1	cap adjacent
19	38869981	38869982	-	38869983	rt-arrest	0.850274	3,0,0,0	16,0,0,0	*	4,0,0,0	A	19	4	15.79	0	15.79	True		RINL	exon	T	G	C	A	G	A	G	19	38869925	38869926	-	56	internal
19	38899587	38899588	-	38899589	rt-arrest	1.97578	0,0,16,1	0,0,83,0	*	0,0,20,0	G	100	20	17	0	17	True		SIRT2	five_prime_utr	G	A	C	G	G	G	A	19	38899588	38899589	-	1	cap adjacent
19	38899617	38899618	-	38899619	rt-arrest	1.5467	7,0,1,0	41,0,1,0	*	13,0,0,0	A	50	13	16	0	16	True		SIRT2	five_prime_utr	A	G	C	A	G	T	C	19	38899618	38899619	-	1	cap adjacent
19	38899643	38899644	-	38899645	rt-arrest	1.25208	0,0,0,5	0,0,0,20	*	0,0,0,7	T	25	7	20	0	20	True		SIRT2	five_prime_utr	C	C	A	T	T	T	C	19	38899645	38899646	-	2	cap adjacent
19	38899645	38899646	-	38899647	rt-arrest	0.157697	4,1,0,1	0,10,0,1	0,0,1,0	2,2,0,0	C	17	5	35.29	20	15.29	True		SIRT2	five_prime_utr	T	C	C	C	A	T	T	19	38899645	38899646	-	0	cap adjacent
19	38930922	38930923	+	38930922	rt-arrest	1.38051	0,6,0,0	0,21,0,0	*	0,3,1,0	C	27	4	22.22	0	22.22	True		MRPS12	five_prime_utr	A	T	C	C	C	T	G	19	38930944	38930945	+	22	internal
19	38930923	38930924	+	38930923	rt-arrest	2.07373	0,19,0,0	0,27,0,0	*	0,4,0,0	C	46	4	41.3	0	41.3	True	True	MRPS12	five_prime_utr	T	C	C	C	T	G	C	19	38930944	38930945	+	21	internal
19	38930929	38930930	+	38930929	rt-arrest	2.01401	0,0,18,0	0,0,64,0	*	0,0,4,0	G	82	4	21.95	0	21.95	True	True	MRPS12	five_prime_utr	C	A	C	G	G	A	T	19	38930944	38930945	+	15	internal
19	38930943	38930944	+	38930943	rt-arrest	0.86441	54,0,0,7	153,0,0,1	0,0,0,2	14,0,3,0	A	215	19	28.37	10.53	17.85	True		MRPS12	five_prime_utr	G	G	A	A	G	A	G	19	38930944	38930945	+	1	cap adjacent
19	38930944	38930945	+	38930944	rt-arrest	2.51486	0,0,52,0	0,0,213,1	*	0,0,18,1	G	266	19	19.55	0	19.55	True		MRPS12	five_prime_utr	G	A	A	G	A	G	G	19	38930944	38930945	+	0	cap adjacent
19	38930968	38930969	+	38930968	rt-arrest	2.78127	0,0,98,0	0,0,492,1	*	0,0,35,0	G	591	35	16.58	0	16.58	True		MRPS12	five_prime_utr	C	G	T	G	T	C	C	19	38930954	38930955	+	14	internal
19	38932429	38932430	+	38932429	rt-arrest	1.09686	0,0,4,0	0,0,15,0	*	1,0,16,0	G	19	17	21.05	0	21.05	True		MRPS12	exon	G	C	T	G	G	G	C	19	38930999	38931000	+	1430	internal
19	38932737	38932738	+	38932737	rt-arrest	1.9475	0,16,0,0	0,68,0,0	*	1,66,0,0	C	84	67	19.05	0	19.05	True		MRPS12	three_prime_utr	G	A	A	C	A	T	G	19	38930999	38931000	+	1738	internal
19	38932743	38932744	+	38932743	rt-arrest	2.25266	0,29,0,0	0,94,0,0	*	0,68,0,0	C	123	68	23.58	0	23.58	True	True	MRPS12	three_prime_utr	G	A	A	C	C	T	T	19	38930999	38931000	+	1744	internal
19	39354006	39354007	+	39354006	rt-arrest	0.854299	3,0,0,0	15,0,0,0	*	12,0,0,0	A	18	12	16.67	0	16.67	True		SAMD4B	five_prime_utr	A	G	G	A	T	T	C	19	39354004	39354005	+	2	cap adjacent
19	39384452	39384453	+	39384452	rt-arrest	0.862771	0,0,3,0	0,0,13,0	*	0,0,20,0	G	16	20	18.75	0	18.75	True		SAMD4B	three_prime_utr	C	T	G	G	T	T	G	19	39385121	39385122	+	669	internal
19	39386176	39386177	-	39386178	rt-arrest	1.3913	0,6,0,0	0,17,0,0	*	0,9,0,0	C	23	9	26.09	0	26.09	True		PAF1	exon	G	G	A	C	A	G	A	19	39386766	39386767	-	590	internal
19	39386504	39386505	-	39386506	rt-arrest	1.07683	0,3,0,1	22,0,0,0	*	30,0,0,0	A	26	30	15.38	0	15.38	True		PAF1	three_prime_utr	C	A	G	A	A	G	A	19	39386766	39386767	-	262	internal
19	39386709	39386710	-	39386711	rt-arrest	1.2497	3,0,0,2	21,0,0,0	*	23,0,0,0	A	26	23	19.23	0	19.23	True		PAF1	three_prime_utr	A	G	A	A	G	G	A	19	39386766	39386767	-	57	internal
19	39388671	39388672	-	39388673	rt-arrest	0.862771	3,0,0,0	13,0,0,0	*	18,0,0,0	A	16	18	18.75	0	18.75	True		PAF1	exon	G	G	C	A	T	G	A	19	39389198	39389199	-	527	internal
19	39390874	39390875	-	39390876	rt-arrest	1.36953	0,1,5,0	0,0,27,0	*	0,0,8,0	G	33	8	18.18	0	18.18	True		PAF1	five_prime_utr	G	T	C	G	C	C	T	19	39391082	39391083	-	208	internal
19	39390889	39390890	-	39390891	rt-arrest	1.09318	0,0,4,0	0,0,16,0	*	0,0,7,0	G	20	7	20	0	20	True		PAF1	five_prime_utr	C	C	C	G	T	C	C	19	39391082	39391083	-	193	internal
19	39397520	39397521	+	39397520	rt-arrest	1.08983	0,4,0,0	0,17,0,0	*	0,10,0,0	C	21	10	19.05	0	19.05	True		MED29	three_prime_utr	T	G	C	C	C	A	C	19	39391412	39391413	+	6108	internal
19	39399150	39399151	+	39399150	rt-arrest	1.88133	0,12,0,0	0,7,0,0	*	0,16,0,0	C	19	16	63.16	0	63.16	True		MED29	three_prime_utr	G	G	A	C	T	T	T	19	39406813	39406814	+	7663	internal
19	39406846	39406847	+	39406846	rt-arrest	3.00857	162,0,1,5	35,0,2,0	*	8,0,0,0	A	205	8	81.95	0	81.95	True	True	ZFP36	five_prime_utr	C	T	C	A	G	C	C	19	39406847	39406848	+	1	cap adjacent
19	39406847	39406848	+	39406847	rt-arrest	2.34299	0,0,36,0	0,0,202,0	*	0,0,7,0	G	238	7	15.13	0	15.13	True		ZFP36	five_prime_utr	T	C	A	G	C	C	T	19	39406847	39406848	+	0	cap adjacent
19	39408049	39408050	+	39408049	rt-arrest	1.6243	0,9,0,0	0,39,0,0	*	0,11,0,0	C	48	11	18.75	0	18.75	True		ZFP36	three_prime_utr	G	G	A	C	C	T	T	19	39407439	39407440	+	610	internal
19	39408331	39408332	+	39408331	rt-arrest	0.858461	0,1,2,0	0,0,14,0	*	0,0,9,0	G	17	9	17.65	0	17.65	True		ZFP36	exon	C	C	G	G	C	C	C	19	39407439	39407440	+	892	internal
19	39408344	39408345	+	39408344	rt-arrest	1.0814	0,4,0,0	0,20,0,0	*	0,12,0,0	C	24	12	16.67	0	16.67	True		ZFP36	exon	G	T	C	C	T	C	C	19	39407439	39407440	+	905	internal
19	39408540	39408541	+	39408540	rt-arrest	0.858461	0,3,0,0	0,14,0,0	*	0,12,0,0	C	17	12	17.65	0	17.65	True		ZFP36	exon	G	T	A	C	A	G	T	19	39407439	39407440	+	1101	internal
19	39408721	39408722	+	39408721	rt-arrest	0.858461	0,2,1,0	0,14,0,0	*	0,23,0,0	C	17	23	17.65	0	17.65	True		ZFP36	three_prime_utr	G	A	T	C	A	G	C	19	39407439	39407440	+	1282	internal
19	39408773	39408774	+	39408773	rt-arrest	1.08397	0,4,0,0	19,0,0,0	*	29,0,0,0	A	23	29	17.39	0	17.39	True		ZFP36	three_prime_utr	T	G	G	A	C	C	C	19	39407439	39407440	+	1334	internal
19	39413057	39413058	+	39413057	rt-arrest	2.292	0,26,0,1	0,6,0,0	*	0,11,0,0	C	33	11	81.82	0	81.82	True		PLEKHG2	five_prime_utr	G	G	A	C	T	T	T	19	39413150	39413151	+	93	internal
19	39433762	39433763	-	39433764	rt-arrest	1.45971	6,0,0,0	12,0,0,0	2,0,0,1	42,0,0,1	A	18	46	33.33	6.52	26.81	True		RPS16	exon	T	T	T	A	G	C	T	19	39433761	39433762	-	1	cap adjacent
19	39435947	39435948	-	39435949	rt-arrest	3.60602	0,1796,5,535	0,2095,2,1283	0,6,6,11	0,345,1,93	C	5716	462	40.87	4.98	35.89	True	True	RPS16	five_prime_utr	T	T	C	C	T	T	T	19	39435948	39435949	-	1	cap adjacent
19	39435948	39435949	-	39435950	rt-arrest	2.78766	2,1441,125,242	1,698,64,738	0,6,136,5	0,158,78,52	C	3311	435	54.67	33.79	20.87	True	True	RPS16	five_prime_utr	T	T	T	C	C	T	T	19	39435948	39435949	-	0	cap adjacent
19	39445607	39445608	+	39445607	rt-arrest	2.03712	0,0,19,0	0,0,80,0	*	0,0,7,0	G	99	7	19.19	0	19.19	True		SUPT5H	five_prime_utr	G	C	T	G	G	T	A	19	39445608	39445609	+	1	cap adjacent
19	39466738	39466739	+	39466738	rt-arrest	1.27569	5,0,0,0	14,0,0,0	2,0,0,0	37,0,0,0	A	19	39	26.32	5.13	21.19	True		SUPT5H	exon	A	G	A	A	G	A	T	19	39466473	39466474	+	265	internal
19	39469301	39469302	+	39469301	rt-arrest	0.858461	0,0,3,0	0,0,14,0	*	0,0,25,0	G	17	25	17.65	0	17.65	True		SUPT5H	exon	C	G	T	G	G	A	G	19	39469563	39469564	+	262	internal
19	39473466	39473467	+	39473466	rt-arrest	0.862771	0,0,2,1	0,0,13,0	*	0,0,14,0	G	16	14	18.75	0	18.75	True		SUPT5H	exon	G	C	C	G	C	A	C	19	39471441	39471442	+	2025	internal
19	39474544	39474545	+	39474544	rt-arrest	1.26048	3,0,0,2	16,0,1,0	*	21,0,0,1	A	22	22	22.73	0	22.73	True		SUPT5H	exon	T	A	C	A	G	T	C	19	39475874	39475875	+	1330	internal
19	39476338	39476339	+	39476338	rt-arrest	1.26048	0,5,0,0	0,17,0,0	*	0,28,0,0	C	22	28	22.73	0	22.73	True		SUPT5H	exon	G	G	A	C	C	T	T	19	39475874	39475875	+	464	internal
19	39480848	39480849	+	39480848	rt-arrest	1.47658	0,0,7,0	0,0,26,0	*	0,0,6,0	G	33	6	21.21	0	21.21	True		TIMM50	five_prime_utr	A	G	C	G	C	A	A	19	39480846	39480847	+	2	cap adjacent
19	39480848	39480849	+	39480848	rt-arrest	1.47658	0,0,7,0	0,0,26,0	*	0,0,6,0	G	33	6	21.21	0	21.21	True		TIMM50	five_prime_utr	A	G	C	G	C	A	A	19	39480850	39480851	+	2	cap adjacent
19	39489765	39489766	+	39489765	rt-arrest	0.862771	0,3,0,0	0,13,0,0	*	0,57,0,0	C	16	57	18.75	0	18.75	True		TIMM50	three_prime_utr	G	A	A	C	C	T	C	19	39488114	39488115	+	1651	internal
19	39489821	39489822	+	39489821	rt-arrest	1.26048	0,5,0,0	0,16,0,1	*	0,65,0,0	C	22	65	22.73	0	22.73	True		TIMM50	three_prime_utr	G	A	A	C	T	C	T	19	39491512	39491513	+	1691	internal
19	39539467	39539468	-	39539469	rt-arrest	1.90903	0,13,0,0	0,10,0,0	*	0,6,0,0	C	23	6	56.52	0	56.52	True		EID2	exon	G	G	A	C	C	T	C	19	39540333	39540334	-	866	internal
19	39540160	39540161	-	39540162	rt-arrest	2.22169	0,0,27,0	0,0,77,0	*	0,0,4,0	G	104	4	25.96	0	25.96	True	True	EID2	five_prime_utr	C	G	C	G	C	A	C	19	39540333	39540334	-	173	internal
19	39825471	39825472	-	39825473	rt-arrest	1.09686	0,4,0,0	0,15,0,0	*	0,6,0,0	C	19	6	21.05	0	21.05	True		DYRK1B	three_prime_utr	A	G	A	C	A	G	T	19	39829802	39829803	-	4331	internal
19	39846378	39846379	-	39846380	rt-arrest	1.90497	0,48,0,13	0,101,0,12	0,0,0,1	0,22,0,2	C	174	25	35.06	4	31.06	True	True	FBL	five_prime_utr	G	C	T	C	T	T	T	19	39846379	39846380	-	1	cap adjacent
19	39971164	39971165	+	39971164	rt-arrest	2.84362	103,0,1,4	133,0,0,0	*	9,0,0,0	A	241	9	44.81	0	44.81	True	True	PSMC4	five_prime_utr	G	A	C	A	G	A	T	19	39971170	39971171	+	6	internal
19	39971169	39971170	+	39971169	rt-arrest	2.57356	47,0,0,13	316,0,0,0	*	17,0,0,0	A	376	17	15.96	0	15.96	True		PSMC4	five_prime_utr	A	T	C	A	T	C	C	19	39971170	39971171	+	1	cap adjacent
19	40035343	40035344	-	40035345	rt-arrest	2.00159	0,14,0,0	0,2,0,0	*	0,7,0,0	C	16	7	87.5	0	87.5	True		ZNF780B	exon	A	G	A	C	T	G	T	19	40025502	40025503	-	9841	internal
19	40232602	40232603	-	40232604	rt-arrest	1.25059	3,0,1,2	0,0,0,17	0,1,0,3	0,0,0,49	T	23	53	26.09	7.55	18.54	True		AKT2	three_prime_utr	C	T	G	T	G	A	T	19	40235958	40235959	-	3356	internal
19	40285260	40285261	-	40285262	rt-arrest	1.25208	5,0,0,0	20,0,0,0	*	7,0,0,0	A	25	7	20	0	20	True		AKT2	five_prime_utr	A	A	C	A	C	A	A	19	40285265	40285266	-	5	cap adjacent
19	40285265	40285266	-	40285267	rt-arrest	0.850274	3,0,0,0	0,0,16,0	*	0,0,5,0	G	19	5	15.79	0	15.79	True		AKT2	five_prime_utr	C	G	G	G	A	A	A	19	40285265	40285266	-	0	cap adjacent
19	40326348	40326349	-	40326350	rt-arrest	1.1055	4,0,0,0	0,13,0,0	*	0,4,0,0	C	17	4	23.53	0	23.53	True		C19orf47	three_prime_utr	C	A	G	C	A	G	C	19	40326423	40326424	-	75	internal
19	40348681	40348682	+	40348681	rt-arrest	1.86317	0,2,9,1	0,0,10,0	*	0,0,5,0	G	22	5	54.55	0	54.55	True		PLD3	five_prime_utr	T	G	C	G	C	G	C	19	40348678	40348679	+	3	cap adjacent
19	40348683	40348684	+	40348683	rt-arrest	1.07902	0,0,4,0	0,0,20,1	*	0,0,5,0	G	25	5	16	0	16	True		PLD3	five_prime_utr	C	G	C	G	C	G	G	19	40348685	40348686	+	2	cap adjacent
19	40348685	40348686	+	40348685	rt-arrest	1.24174	0,0,5,0	0,0,25,0	*	0,0,6,0	G	30	6	16.67	0	16.67	True		PLD3	five_prime_utr	C	G	C	G	G	C	T	19	40348685	40348686	+	0	cap adjacent
19	40348686	40348687	+	40348686	rt-arrest	1.36437	0,0,6,0	0,0,31,0	*	0,0,6,0	G	37	6	16.22	0	16.22	True		PLD3	five_prime_utr	G	C	G	G	C	T	A	19	40348685	40348686	+	1	cap adjacent
19	40348689	40348690	+	40348689	rt-arrest	1.68723	10,0,0,0	42,0,0,0	*	7,0,0,0	A	52	7	19.23	0	19.23	True		PLD3	five_prime_utr	G	C	T	A	G	G	A	19	40348690	40348691	+	1	cap adjacent
19	40348693	40348694	+	40348693	rt-arrest	0.760534	0,0,36,1	0,0,81,0	0,0,1,1	1,0,13,0	G	118	16	31.36	12.5	18.86	True		PLD3	five_prime_utr	G	G	A	G	G	G	G	19	40348695	40348696	+	2	cap adjacent
19	40348696	40348697	+	40348696	rt-arrest	2.05229	0,0,104,0	0,0,201,1	0,0,1,0	0,0,26,0	G	306	27	33.99	3.7	30.28	True	True	PLD3	five_prime_utr	G	G	G	G	C	C	G	19	40348695	40348696	+	1	cap adjacent
19	40365863	40365864	+	40365863	rt-arrest	1.4066	6,0,0,0	13,0,0,0	*	7,0,0,0	A	19	7	31.58	0	31.58	True		PLD3	five_prime_utr	T	C	C	A	G	A	C	19	40365895	40365896	+	32	internal
19	40365866	40365867	+	40365866	rt-arrest	1.08677	0,3,1,0	0,18,0,0	*	0,9,0,0	C	22	9	18.18	0	18.18	True		PLD3	five_prime_utr	A	G	A	C	A	G	A	19	40365895	40365896	+	29	internal
19	40365867	40365868	+	40365867	rt-arrest	1.2475	5,0,0,0	22,0,0,0	*	8,0,0,0	A	27	8	18.52	0	18.52	True		PLD3	five_prime_utr	G	A	C	A	G	A	A	19	40365895	40365896	+	28	internal
19	40376750	40376751	+	40376750	rt-arrest	1.2497	0,5,0,0	0,21,0,0	*	0,68,0,0	C	26	68	19.23	0	19.23	True		PLD3	exon	A	A	C	C	A	T	A	19	40376267	40376268	+	483	internal
19	40422990	40422991	-	40422992	rt-arrest	2.40685	0,39,0,0	0,67,0,0	*	0,5,0,0	C	106	5	36.79	0	36.79	True	True	SERTAD1	exon	G	A	A	C	T	T	T	19	40425992	40425993	-	3002	internal
19	40441578	40441579	-	40441580	rt-arrest	0.850274	0,3,0,0	0,16,0,0	*	0,11,0,0	C	19	11	15.79	0	15.79	True		SERTAD3	exon	C	C	A	C	C	A	G	19	40441385	40441386	-	193	internal
19	40465744	40465745	-	40465746	rt-arrest	2.63441	62,0,1,5	233,0,0,0	*	11,0,0,0	A	301	11	22.59	0	22.59	True	True	BLVRB	five_prime_utr	G	C	C	A	G	T	G	19	40465745	40465746	-	1	cap adjacent
19	40465748	40465749	-	40465750	rt-arrest	2.58075	56,0,1,2	140,0,0,0	*	5,0,0,0	A	199	5	29.65	0	29.65	True	True	BLVRB	five_prime_utr	A	G	C	A	G	C	C	19	40465745	40465746	-	3	cap adjacent
19	40613586	40613587	+	40613586	rt-arrest	1.76107	0,0,10,0	0,0,9,0	*	0,0,6,0	G	19	6	52.63	0	52.63	True		LTBP4	exon	G	G	C	G	G	G	A	19	40613596	40613597	+	10	internal
19	40613595	40613596	+	40613595	rt-arrest	1.07902	4,0,0,0	21,0,0,0	*	6,0,0,0	A	25	6	16	0	16	True		LTBP4	exon	G	G	G	A	G	A	A	19	40613596	40613597	+	1	cap adjacent
19	40623658	40623659	+	40623658	rt-arrest	0.862771	0,0,1,2	0,0,13,0	*	0,0,14,0	G	16	14	18.75	0	18.75	True		LTBP4	exon	T	G	T	G	A	A	C	19	40623906	40623907	+	248	internal
19	40666896	40666897	-	40666898	rt-arrest	1.08983	0,0,4,0	0,0,17,0	*	0,0,11,0	G	21	11	19.05	0	19.05	True		NUMBL	three_prime_utr	T	A	G	G	G	C	C	19	40682855	40682856	-	15959	internal
19	40666945	40666946	-	40666947	rt-arrest	0.858461	0,3,0,0	0,14,0,0	*	0,10,0,0	C	17	10	17.65	0	17.65	True		NUMBL	three_prime_utr	C	T	C	C	A	A	C	19	40682855	40682856	-	15910	internal
19	40667266	40667267	-	40667268	rt-arrest	1.0814	0,4,0,0	0,20,0,0	*	0,6,0,0	C	24	6	16.67	0	16.67	True		NUMBL	three_prime_utr	G	G	A	C	C	C	A	19	40682855	40682856	-	15589	internal
19	40667270	40667271	-	40667272	rt-arrest	0.854299	0,2,1,0	0,15,0,0	*	0,6,0,0	C	18	6	16.67	0	16.67	True		NUMBL	three_prime_utr	G	G	A	C	G	G	A	19	40682855	40682856	-	15585	internal
19	40667486	40667487	-	40667488	rt-arrest	1.85555	0,13,0,0	0,31,0,0	*	0,10,0,0	C	44	10	29.55	0	29.55	True	True	NUMBL	exon	A	G	A	C	A	T	T	19	40682855	40682856	-	15369	internal
19	40703799	40703800	-	40703801	rt-arrest	0.854299	3,0,0,0	15,0,0,0	*	17,0,0,0	A	18	17	16.67	0	16.67	True		COQ8B	three_prime_utr	T	G	G	A	G	G	A	19	40701459	40701460	-	2340	internal
19	40714127	40714128	-	40714129	rt-arrest	1.0814	0,0,0,4	0,2,0,18	*	0,0,0,9	T	24	9	16.67	0	16.67	True		COQ8B	three_prime_utr	G	A	G	T	G	A	C	19	40714635	40714636	-	508	internal
19	40751181	40751182	+	40751181	rt-arrest	1.97648	0,0,15,0	0,0,13,0	*	0,0,19,0	G	28	19	53.57	0	53.57	True		SNRPA	exon	G	T	C	G	T	A	G	19	40751203	40751204	+	22	internal
19	40751183	40751184	+	40751183	rt-arrest	1.55765	7,0,0,1	31,0,0,0	*	19,0,0,0	A	39	19	20.51	0	20.51	True	True	SNRPA	exon	C	G	T	A	G	T	A	19	40751203	40751204	+	20	internal
19	40751184	40751185	+	40751184	rt-arrest	1.75495	0,0,32,0	0,0,39,0	0,1,0,0	0,0,17,0	G	71	18	45.07	5.56	39.51	True	True	SNRPA	exon	G	T	A	G	T	A	A	19	40751203	40751204	+	19	internal
19	40751195	40751196	+	40751195	rt-arrest	2.47973	0,0,172,1	0,0,142,0	0,0,1,0	0,0,27,0	G	315	28	54.92	3.57	51.35	True	True	SNRPA	exon	C	T	C	G	A	G	A	19	40751203	40751204	+	8	internal
19	40799200	40799201	+	40799200	rt-arrest	1.37622	0,0,6,0	0,0,23,0	*	0,0,4,0	G	29	4	20.69	0	20.69	True		RAB4B-EGLN2	five_prime_utr	G	G	C	G	C	G	C	19	40799191	40799192	+	9	internal
19	40799212	40799213	+	40799212	rt-arrest	1.54918	0,0,8,0	0,0,39,0	*	0,0,4,0	G	47	4	17.02	0	17.02	True		RAB4B-EGLN2	five_prime_utr	G	G	C	G	C	A	G	19	40799191	40799192	+	21	internal
19	40799219	40799220	+	40799219	rt-arrest	1.83468	0,0,13,0	0,0,57,0	*	0,0,4,0	G	70	4	18.57	0	18.57	True		RAB4B-EGLN2	five_prime_utr	G	G	C	G	G	C	T	19	40799191	40799192	+	28	internal
19	40799223	40799224	+	40799223	rt-arrest	2.00727	0,0,18,0	0,0,82,0	*	0,0,4,0	G	100	4	18	0	18	True		RAB4B-EGLN2	five_prime_utr	G	C	T	G	G	C	A	19	40799191	40799192	+	32	internal
19	40799224	40799225	+	40799224	rt-arrest	2.1329	12,0,9,2	0,0,100,0	*	0,0,4,0	G	123	4	18.7	0	18.7	True		RAB4B-EGLN2	five_prime_utr	C	T	G	G	C	A	C	19	40799191	40799192	+	33	internal
19	40800577	40800578	+	40800577	rt-arrest	1.94122	0,16,0,0	0,87,0,0	*	0,35,0,0	C	103	35	15.53	0	15.53	True		RAB4B-EGLN2	three_prime_utr	G	G	A	C	A	G	C	19	40801290	40801291	+	713	internal
19	40800805	40800806	+	40800805	rt-arrest	1.24042	0,5,0,0	0,26,0,0	*	0,8,0,0	C	31	8	16.13	0	16.13	True		RAB4B-EGLN2	three_prime_utr	G	G	A	C	G	G	T	19	40801290	40801291	+	485	internal
19	40801111	40801112	+	40801111	rt-arrest	2.18803	0,23,0,0	0,19,0,0	*	0,10,0,0	C	42	10	54.76	0	54.76	True	True	RAB4B-EGLN2	three_prime_utr	G	G	A	C	T	A	T	19	40801290	40801291	+	179	internal
19	40808030	40808031	+	40808030	rt-arrest	1.8569	0,13,0,0	0,30,0,0	*	0,33,0,0	C	43	33	30.23	0	30.23	True	True	AC008537.1	three_prime_utr	A	G	A	C	C	T	T	19	40807243	40807244	+	787	internal
19	40808201	40808202	+	40808201	rt-arrest	1.46622	0,7,0,0	0,34,0,0	*	0,61,0,0	C	41	61	17.07	0	17.07	True		AC008537.1	three_prime_utr	G	G	A	C	T	T	G	19	40807243	40807244	+	958	internal
19	41198468	41198469	+	41198468	rt-arrest	0.862771	1,0,0,2	13,0,0,0	*	7,0,0,0	A	16	7	18.75	0	18.75	True		CYP2S1	exon	C	C	C	A	T	T	C	19	41201293	41201294	+	2825	internal
19	41219388	41219389	+	41219388	rt-arrest	0.862771	2,0,0,1	13,0,0,0	*	6,0,0,0	A	16	6	18.75	0	18.75	True		AXL	five_prime_utr	G	G	C	A	C	C	C	19	41219379	41219380	+	9	internal
19	41238035	41238036	+	41238035	rt-arrest	0.858461	2,0,1,0	0,0,0,14	*	0,0,0,32	T	17	32	17.65	0	17.65	True		AXL	exon	C	C	A	T	C	A	G	19	41226755	41226756	+	11280	internal
19	41243616	41243617	+	41243616	rt-arrest	0.850274	0,0,1,2	0,0,16,0	*	0,0,67,0	G	19	67	15.79	0	15.79	True		AXL	exon	A	G	A	G	A	A	G	19	41226755	41226756	+	16861	internal
19	41264642	41264643	+	41264642	rt-arrest	0.854299	2,0,0,1	15,0,0,0	*	5,0,0,0	A	18	5	16.67	0	16.67	True		HNRNPUL1	exon	G	G	G	A	G	C	T	19	41264458	41264459	+	184	internal
19	41264775	41264776	+	41264775	rt-arrest	1.0814	0,3,0,1	0,20,0,0	*	0,4,0,0	C	24	4	16.67	0	16.67	True		HNRNPUL1	exon	C	G	G	C	T	A	C	19	41264847	41264848	+	72	internal
19	41264794	41264795	+	41264794	rt-arrest	2.42618	0,39,0,0	0,35,0,0	*	0,8,0,0	C	74	8	52.7	0	52.7	True	True	HNRNPUL1	exon	G	G	A	C	A	T	T	19	41264847	41264848	+	53	internal
19	41305842	41305843	+	41305842	rt-arrest	1.28087	0,2,0,3	0,0,12,0	*	0,0,21,0	G	17	21	29.41	0	29.41	True		HNRNPUL1	three_prime_utr	T	C	A	G	C	C	C	19	41302393	41302394	+	3449	internal
19	41323177	41323178	+	41323177	rt-arrest	1.08677	0,0,4,0	18,0,0,0	*	5,0,0,0	A	22	5	18.18	0	18.18	True		CCDC97	three_prime_utr	C	C	T	A	G	G	C	19	41319733	41319734	+	3444	internal
19	41353418	41353419	-	41353420	rt-arrest	2.33768	0,32,0,1	0,46,0,0	*	0,7,0,0	C	79	7	41.77	0	41.77	True	True	AC011462.1	five_prime_utr	A	G	A	C	T	T	T	19	41353911	41353912	-	493	internal
19	41353445	41353446	-	41353447	rt-arrest	0.850274	1,0,0,2	16,0,0,0	*	4,0,0,0	A	19	4	15.79	0	15.79	True		AC011462.1	five_prime_utr	G	G	G	A	G	T	C	19	41353911	41353912	-	466	internal
19	41353550	41353551	-	41353552	rt-arrest	1.85361	0,12,0,0	0,12,0,0	*	0,9,0,0	C	24	9	50	0	50	True		AC011462.1	five_prime_utr	G	G	A	C	T	T	G	19	41353911	41353912	-	361	internal
19	41386712	41386713	-	41386714	rt-arrest	1.08397	0,4,0,0	0,19,0,0	*	0,35,0,0	C	23	35	17.39	0	17.39	True		EXOSC5	exon	T	G	C	C	T	G	G	19	41397256	41397257	-	10544	internal
19	41397351	41397352	-	41397353	rt-arrest	2.50998	0,1,49,2	0,1,292,0	*	0,0,10,0	G	345	10	15.07	0	15.07	True		EXOSC5	five_prime_utr	A	C	T	G	C	A	G	19	41397356	41397357	-	5	cap adjacent
19	41397358	41397359	-	41397360	rt-arrest	0.23783	0,0,84,0	0,0,133,0	0,0,1,0	0,0,4,0	G	217	5	38.71	20	18.71	True		EXOSC5	five_prime_utr	A	G	T	G	A	C	A	19	41397359	41397360	-	1	cap adjacent
19	41414124	41414125	+	41414124	rt-arrest	1.48605	0,6,0,1	0,21,0,0	*	0,54,0,0	C	28	54	25	0	25	True		AC011462.2	exon	A	C	A	C	G	G	A	19	41415382	41415383	+	1258	internal
19	41439911	41439912	-	41439913	rt-arrest	2.15081	21,0,0,3	122,0,0,0	*	2,1,0,1	A	146	4	16.44	0	16.44	True		DMAC2	five_prime_utr	A	C	G	A	A	A	C	19	41439910	41439911	-	1	cap adjacent
19	41860203	41860204	+	41860203	rt-arrest	2.57578	48,0,1,7	64,0,0,0	*	7,0,0,0	A	120	7	46.67	0	46.67	True	True	RPS19	five_prime_utr	G	G	A	A	C	T	C	19	41860255	41860256	+	52	internal
19	41860254	41860255	+	41860254	rt-arrest	3.5147	2,2045,98,32	0,1861,35,44	0,1,58,11	0,417,17,5	C	4117	509	52.88	13.75	39.13	True	True	RPS19	five_prime_utr	G	T	T	C	C	C	T	19	41860255	41860256	+	1	cap adjacent
19	41860443	41860444	+	41860443	rt-arrest	0.850274	0,3,0,0	0,16,0,0	*	0,4,0,0	C	19	4	15.79	0	15.79	True		RPS19	five_prime_utr	G	C	C	C	G	G	T	19	41860446	41860447	+	3	cap adjacent
19	41959355	41959356	-	41959357	rt-arrest	1.48012	0,0,7,0	0,0,24,0	*	0,0,7,0	G	31	7	22.58	0	22.58	True		AC010616.2	intron	G	G	C	G	G	G	G	19	41959321	41959322	-	34	internal
19	41959359	41959360	-	41959361	rt-arrest	1.67956	0,0,9,0	0,0,12,0	*	0,0,4,0	G	21	4	42.86	0	42.86	True		AC010616.2	intron	G	T	C	G	G	G	C	19	41959321	41959322	-	38	internal
19	42199125	42199126	-	42199127	rt-arrest	0.862771	1,1,0,1	13,0,0,0	*	5,0,0,0	A	16	5	18.75	0	18.75	True		DEDD2	three_prime_utr	C	A	C	A	T	T	G	19	42196585	42196586	-	2540	internal
19	42199329	42199330	-	42199331	rt-arrest	1.24042	0,5,0,0	0,26,0,0	*	0,4,0,0	C	31	4	16.13	0	16.13	True		DEDD2	three_prime_utr	G	G	A	C	T	G	C	19	42196585	42196586	-	2744	internal
19	42220324	42220325	+	42220324	rt-arrest	1.83098	12,0,0,1	65,0,0,0	*	5,0,0,0	A	78	5	16.67	0	16.67	True		ZNF526	five_prime_utr	C	C	C	A	C	A	C	19	42220271	42220272	+	53	internal
19	42220324	42220325	+	42220324	rt-arrest	1.83098	12,0,0,1	65,0,0,0	*	5,0,0,0	A	78	5	16.67	0	16.67	True		ZNF526	five_prime_utr	C	C	C	A	C	A	C	19	42220377	42220378	+	53	internal
19	42226337	42226338	+	42226337	rt-arrest	1.27145	0,5,0,0	0,14,0,0	*	0,6,0,0	C	19	6	26.32	0	26.32	True		ZNF526	exon	G	G	A	C	A	C	C	19	42220377	42220378	+	5960	internal
19	42236934	42236935	-	42236936	rt-arrest	1.09318	0,0,4,0	0,0,16,0	*	0,0,10,0	G	20	10	20	0	20	True		AC006486.1	exon	C	G	A	G	A	G	C	19	42232837	42232838	-	4097	internal
19	42247874	42247875	-	42247876	rt-arrest	0.740827	0,0,6,0	0,0,19,0	0,0,1,0	0,0,16,0	G	25	17	24	5.88	18.12	True		AC006486.1	three_prime_utr	A	G	G	G	G	T	G	19	42250172	42250173	-	2298	internal
19	42248282	42248283	-	42248284	rt-arrest	0.542798	0,0,6,0	0,0,10,0	0,0,6,0	0,0,21,0	G	16	27	37.5	22.22	15.28	True		AC006486.1	three_prime_utr	T	G	G	G	T	G	C	19	42250172	42250173	-	1890	internal
19	42249184	42249185	-	42249186	rt-arrest	1.64763	0,9,0,0	0,22,0,0	*	0,19,0,0	C	31	19	29.03	0	29.03	True		AC006486.1	exon	G	G	A	C	A	T	G	19	42250172	42250173	-	988	internal
19	42255030	42255031	-	42255032	rt-arrest	1.36953	6,0,0,0	1,0,26,0	*	0,0,4,0	G	33	4	18.18	0	18.18	True		AC006486.1	five_prime_utr	C	C	G	G	A	A	T	19	42255107	42255108	-	77	internal
19	42255127	42255128	-	42255129	rt-arrest	2.18827	0,0,25,0	0,0,63,0	*	0,0,5,0	G	88	5	28.41	0	28.41	True	True	AC006486.1	five_prime_utr	G	G	G	G	A	G	A	19	42255128	42255129	-	1	cap adjacent
19	42289355	42289356	+	42289355	rt-arrest	0.862771	2,0,0,1	13,0,0,0	*	19,0,0,0	A	16	19	18.75	0	18.75	True		CIC	exon	G	T	G	A	T	G	A	19	42293607	42293608	+	4252	internal
19	42290893	42290894	+	42290893	rt-arrest	1.2759	0,5,0,0	0,13,0,0	*	0,12,0,0	C	18	12	27.78	0	27.78	True		CIC	exon	G	G	A	C	T	G	A	19	42293607	42293608	+	2714	internal
19	42290960	42290961	+	42290960	rt-arrest	1.24089	0,8,0,0	0,15,0,0	0,1,0,0	0,17,0,0	C	23	18	34.78	5.56	29.23	True		CIC	exon	G	G	A	C	A	A	G	19	42293607	42293608	+	2647	internal
19	42295241	42295242	+	42295241	rt-arrest	1.77818	0,11,0,0	0,19,0,0	*	0,8,0,0	C	30	8	36.67	0	36.67	True		CIC	three_prime_utr	G	G	A	C	A	G	T	19	42294460	42294461	+	781	internal
19	42297227	42297228	-	42297229	rt-arrest	0.858461	0,0,3,0	0,0,0,14	*	0,0,0,37	T	17	37	17.65	0	17.65	True		PAFAH1B3	exon	A	G	A	T	G	G	C	19	42302292	42302293	-	5065	internal
19	42302333	42302334	-	42302335	rt-arrest	2.1179	18,0,0,4	72,0,0,0	*	19,0,0,0	A	94	19	23.4	0	23.4	True	True	PAFAH1B3	five_prime_utr	C	T	C	A	T	C	C	19	42302292	42302293	-	41	internal
19	42302546	42302547	-	42302548	rt-arrest	2.24283	0,0,27,1	0,0,69,1	*	0,0,8,0	G	98	8	28.57	0	28.57	True	True	PAFAH1B3	five_prime_utr	A	C	T	G	T	G	C	19	42302571	42302572	-	25	internal
19	43596582	43596583	+	43596582	rt-arrest	1.81222	0,0,11,0	0,0,10,0	*	0,0,4,0	G	21	4	52.38	0	52.38	True		ZNF576	five_prime_utr	T	C	T	G	C	T	G	19	43596575	43596576	+	7	internal
19	43599103	43599104	+	43599103	rt-arrest	1.80228	0,10,0,1	0,12,0,0	*	0,9,0,0	C	23	9	47.83	0	47.83	True		SRRM5	exon	A	G	A	C	C	T	T	19	43596617	43596618	+	2486	internal
19	43599197	43599198	+	43599197	rt-arrest	1.2497	0,5,0,0	0,21,0,0	*	0,7,0,0	C	26	7	19.23	0	19.23	True		SRRM5	exon	G	G	A	C	T	T	T	19	43596617	43596618	+	2580	internal
19	43599334	43599335	+	43599334	rt-arrest	2.11366	0,19,0,0	0,10,0,0	*	0,10,0,0	C	29	10	65.52	0	65.52	True		SRRM5	three_prime_utr	G	A	A	C	T	C	T	19	43596617	43596618	+	2717	internal
19	43648893	43648894	-	43648895	rt-arrest	1.9641	0,15,0,0	0,17,0,0	*	0,6,0,0	C	32	6	46.88	0	46.88	True		PLAUR	exon	G	G	A	C	C	T	A	19	43656573	43656574	-	7680	internal
19	43754920	43754921	-	43754922	rt-arrest	2.70738	0,0,79,0	0,0,158,0	*	0,0,4,0	G	237	4	33.33	0	33.33	True	True	SMG9	five_prime_utr	G	A	C	G	A	G	T	19	43754922	43754923	-	2	cap adjacent
19	43766775	43766776	-	43766777	rt-arrest	2.70121	0,73,0,0	0,32,0,0	*	0,5,0,0	C	105	5	69.52	0	69.52	True	True	KCNN4	three_prime_utr	G	G	A	C	T	C	C	19	43768977	43768978	-	2202	internal
19	43766984	43766985	-	43766986	rt-arrest	2.16134	0,22,0,0	0,21,0,0	*	0,9,0,0	C	43	9	51.16	0	51.16	True	True	KCNN4	three_prime_utr	G	G	A	C	C	A	A	19	43768977	43768978	-	1993	internal
19	43766994	43766995	-	43766996	rt-arrest	1.2759	5,0,0,0	13,0,0,0	*	11,0,0,0	A	18	11	27.78	0	27.78	True		KCNN4	three_prime_utr	T	C	A	A	G	T	G	19	43768977	43768978	-	1983	internal
19	43827414	43827415	+	43827414	rt-arrest	2.13963	0,0,23,0	0,0,76,0	*	0,0,4,0	G	99	4	23.23	0	23.23	True	True	ZNF283	five_prime_utr	T	C	C	G	G	T	G	19	43827424	43827425	+	10	internal
19	44108127	44108128	+	44108127	rt-arrest	2.44393	0,39,0,0	0,6,0,0	*	0,4,0,0	C	45	4	86.67	0	86.67	True	True	ZNF224	exon	G	G	A	C	T	G	T	19	44105333	44105334	+	2794	internal
19	44165103	44165104	+	44165103	rt-arrest	2.75528	0,0,88,0	0,0,147,1	*	0,0,4,0	G	236	4	37.29	0	37.29	True	True	ZNF226	five_prime_utr	G	A	C	G	A	C	G	19	44165103	44165104	+	0	cap adjacent
19	44165115	44165116	+	44165115	rt-arrest	2.56626	39,0,0,20	311,0,0,0	*	7,0,0,0	A	370	7	15.95	0	15.95	True		ZNF226	five_prime_utr	G	C	C	A	T	C	T	19	44165116	44165117	+	1	cap adjacent
19	44236097	44236098	+	44236097	rt-arrest	1.94869	0,13,0,0	0,4,0,0	*	0,5,0,0	C	17	5	76.47	0	76.47	True		ZNF227	exon	G	G	A	C	T	T	C	19	44227125	44227126	+	8972	internal
19	44643909	44643910	+	44643909	rt-arrest	2.68051	70,0,0,3	112,0,0,0	*	5,0,0,0	A	185	5	39.46	0	39.46	True	True	PVR	five_prime_utr	T	C	C	A	G	T	C	19	44643910	44643911	+	1	cap adjacent
19	44650031	44650032	+	44650031	rt-arrest	1.24174	0,0,5,0	0,0,25,0	*	0,0,33,0	G	30	33	16.67	0	16.67	True		PVR	three_prime_utr	C	A	A	G	A	A	T	19	44650041	44650042	+	10	internal
19	44661822	44661823	+	44661822	rt-arrest	1.27145	0,3,0,2	0,14,0,0	*	0,30,0,0	C	19	30	26.32	0	26.32	True		PVR	three_prime_utr	G	G	A	C	T	G	A	19	44662278	44662279	+	456	internal
19	44662005	44662006	+	44662005	rt-arrest	2.57182	0,54,0,0	0,38,0,0	*	0,25,0,0	C	92	25	58.7	0	58.7	True	True	PVR	three_prime_utr	G	G	A	C	T	C	A	19	44662278	44662279	+	273	internal
19	44662063	44662064	+	44662063	rt-arrest	1.53736	0,41,0,0	0,111,0,0	0,2,0,0	0,29,0,0	C	152	31	26.97	6.45	20.52	True	True	PVR	three_prime_utr	G	G	A	C	A	G	A	19	44662278	44662279	+	215	internal
19	44662478	44662479	+	44662478	rt-arrest	1.07902	0,4,0,0	0,21,0,0	*	0,22,0,0	C	25	22	16	0	16	True		CEACAM19	three_prime_utr	G	A	A	C	T	C	T	19	44662278	44662279	+	200	internal
19	44662766	44662767	+	44662766	rt-arrest	1.60979	4,0,4,0	11,0,0,0	*	15,0,0,0	A	19	15	42.11	0	42.11	True		CEACAM19	three_prime_utr	A	G	A	A	G	G	G	19	44662278	44662279	+	488	internal
19	44662956	44662957	+	44662956	rt-arrest	1.11023	0,4,0,0	0,12,0,0	*	0,27,0,0	C	16	27	25	0	25	True		CEACAM19	three_prime_utr	G	A	A	C	T	T	G	19	44662278	44662279	+	678	internal
19	44663291	44663292	+	44663291	rt-arrest	1.91955	0,39,0,0	0,43,0,0	0,1,0,0	0,20,0,0	C	82	21	47.56	4.76	42.8	True	True	CEACAM19	three_prime_utr	A	G	A	C	C	T	T	19	44664131	44664132	+	840	internal
19	44663500	44663501	+	44663500	rt-arrest	1.89706	0,14,0,0	0,32,0,0	*	0,23,0,0	C	46	23	30.43	0	30.43	True	True	CEACAM19	three_prime_utr	G	A	A	C	A	T	T	19	44664131	44664132	+	631	internal
19	44759903	44759904	+	44759903	rt-arrest	1.07683	0,4,0,0	0,22,0,0	*	0,7,0,0	C	26	7	15.38	0	15.38	True		BCL3	three_prime_utr	G	G	A	C	C	C	A	19	44758657	44758658	+	1246	internal
19	44871926	44871927	+	44871926	rt-arrest	2.56544	0,0,0,52	0,0,0,14	*	0,0,0,15	T	66	15	78.79	0	78.79	True	True	NECTIN2	exon	A	T	C	T	C	C	A	19	44871853	44871854	+	73	internal
19	44872120	44872121	+	44872120	rt-arrest	0.850274	0,2,0,1	0,16,0,0	*	0,14,0,0	C	19	14	15.79	0	15.79	True		NECTIN2	exon	A	G	C	C	C	T	G	19	44871853	44871854	+	267	internal
19	44878705	44878706	+	44878705	rt-arrest	1.71109	0,9,0,0	0,7,0,0	*	0,8,0,0	C	16	8	56.25	0	56.25	True		NECTIN2	three_prime_utr	G	G	A	C	T	T	G	19	44882338	44882339	+	3633	internal
19	44878758	44878759	+	44878758	rt-arrest	1.49686	0,7,0,0	0,17,0,0	*	0,11,0,0	C	24	11	29.17	0	29.17	True		NECTIN2	three_prime_utr	G	G	A	C	T	T	G	19	44882338	44882339	+	3580	internal
19	44878787	44878788	+	44878787	rt-arrest	1.47496	0,7,0,0	0,27,0,0	*	0,13,0,0	C	34	13	20.59	0	20.59	True		NECTIN2	three_prime_utr	G	G	A	C	T	T	C	19	44882338	44882339	+	3551	internal
19	44992236	44992237	+	44992236	rt-arrest	1.37253	0,3,0,0	0,14,0,0	0,1,0,0	0,60,0,0	C	17	61	17.65	1.64	16.01	True		CLPTM1	exon	C	T	T	C	A	T	C	19	44992268	44992269	+	32	internal
19	45090482	45090483	+	45090482	rt-arrest	2.11353	0,20,0,0	0,20,0,0	*	0,16,0,0	C	40	16	50	0	50	True	True	MARK4	exon	T	G	A	C	A	T	T	19	45091396	45091397	+	914	internal
19	45090584	45090585	+	45090584	rt-arrest	1.4424	0,22,0,0	0,39,0,0	0,1,0,0	0,16,0,0	C	61	17	36.07	5.88	30.18	True	True	MARK4	three_prime_utr	G	A	A	C	T	C	T	19	45091396	45091397	+	812	internal
19	45090648	45090649	+	45090648	rt-arrest	1.552	0,8,0,0	0,36,0,0	*	0,13,0,0	C	44	13	18.18	0	18.18	True		MARK4	three_prime_utr	G	G	A	C	T	C	C	19	45091396	45091397	+	748	internal
19	45370556	45370557	-	45370558	rt-arrest	0.39653	50,0,0,6	119,0,0,0	0,1,0,0	7,0,0,0	A	175	8	32	12.5	19.5	True		ERCC2	five_prime_utr	T	G	C	A	C	A	G	19	45370555	45370556	-	1	cap adjacent
19	45370556	45370557	-	45370558	rt-arrest	0.39653	50,0,0,6	119,0,0,0	0,1,0,0	7,0,0,0	A	175	8	32	12.5	19.5	True		ERCC2	five_prime_utr	T	G	C	A	C	A	G	19	45370557	45370558	-	1	cap adjacent
19	45370558	45370559	-	45370560	rt-arrest	0.688305	2,0,47,0	0,0,63,2	1,0,0,0	0,0,6,0	G	114	7	42.98	14.29	28.7	True	True	ERCC2	five_prime_utr	G	C	T	G	C	A	C	19	45370557	45370558	-	1	cap adjacent
19	45370561	45370562	-	45370563	rt-arrest	1.83937	0,0,13,0	0,0,48,0	*	0,0,5,0	G	61	5	21.31	0	21.31	True	True	ERCC2	five_prime_utr	C	C	C	G	C	T	G	19	45370560	45370561	-	1	cap adjacent
19	45370572	45370573	-	45370574	rt-arrest	1.69171	0,0,10,0	0,0,37,0	*	0,0,4,0	G	47	4	21.28	0	21.28	True	True	ERCC2	five_prime_utr	G	G	C	G	G	G	T	19	45370560	45370561	-	12	internal
19	45409359	45409360	-	45409361	rt-arrest	0.862771	0,3,0,0	0,13,0,0	*	0,12,0,0	C	16	12	18.75	0	18.75	True		ERCC1	three_prime_utr	C	T	T	C	T	T	C	19	45406349	45406350	-	3010	internal
19	45409631	45409632	+	45409631	rt-arrest	1.89205	0,13,0,0	0,14,0,0	*	0,6,0,0	C	27	6	48.15	0	48.15	True		CD3EAP	three_prime_utr	G	G	A	C	G	A	T	19	45406699	45406700	+	2932	internal
19	45423898	45423899	-	45423900	rt-arrest	2.27854	0,0,31,0	0,0,130,0	*	0,0,9,0	G	161	9	19.25	0	19.25	True		ERCC1	five_prime_utr	C	C	T	G	G	G	C	19	45423872	45423873	-	26	internal
19	45423907	45423908	-	45423909	rt-arrest	2.00349	0,0,18,0	0,0,96,0	*	0,0,8,0	G	114	8	15.79	0	15.79	True		ERCC1	five_prime_utr	G	C	T	G	C	G	A	19	45423938	45423939	-	31	internal
19	45423916	45423917	-	45423918	rt-arrest	2.36993	0,0,35,0	0,0,41,0	*	0,0,6,0	G	76	6	46.05	0	46.05	True	True	ERCC1	five_prime_utr	G	C	C	G	G	A	A	19	45423938	45423939	-	22	internal
19	45507771	45507772	+	45507771	rt-arrest	1.08397	0,0,0,4	19,0,0,0	*	12,0,0,0	A	23	12	17.39	0	17.39	True		VASP	start_codon	G	C	C	A	T	G	A	19	45507510	45507511	+	261	internal
19	45526252	45526253	+	45526252	rt-arrest	1.09926	3,0,0,0	13,0,0,0	1,0,0,0	35,0,0,0	A	16	36	18.75	2.78	15.97	True		VASP	three_prime_utr	T	T	G	A	C	T	T	19	45525794	45525795	+	458	internal
19	45553112	45553113	-	45553114	rt-arrest	1.24042	0,5,0,0	0,26,0,0	*	0,9,0,0	C	31	9	16.13	0	16.13	True		OPA3	three_prime_utr	G	A	A	C	A	C	C	19	45584819	45584820	-	31707	internal
19	45553133	45553134	-	45553135	rt-arrest	1.48173	0,7,0,0	0,22,0,1	*	0,5,0,0	C	30	5	23.33	0	23.33	True		OPA3	three_prime_utr	G	G	A	C	A	C	T	19	45584819	45584820	-	31686	internal
19	45553344	45553345	-	45553346	rt-arrest	0.854299	0,3,0,0	0,15,0,0	*	0,8,0,0	C	18	8	16.67	0	16.67	True		OPA3	three_prime_utr	G	G	A	C	C	A	G	19	45584819	45584820	-	31475	internal
19	45553470	45553471	-	45553472	rt-arrest	1.09318	0,4,0,0	0,16,0,0	*	0,5,0,0	C	20	5	20	0	20	True		OPA3	three_prime_utr	G	T	A	C	C	T	A	19	45584819	45584820	-	31349	internal
19	45691933	45691934	-	45691935	rt-arrest	2.66795	327,2,4,9	1554,0,1,0	3,0,1,1	196,0,1,0	A	1897	202	18.03	2.48	15.55	True		SNRPD2	five_prime_utr	A	G	C	A	G	C	A	19	45691940	45691941	-	7	internal
19	45691940	45691941	-	45691942	rt-arrest	2.44971	343,1,11,16	850,1,5,0	11,0,1,1	120,1,0,0	A	1227	134	30.24	9.7	20.53	True	True	SNRPD2	five_prime_utr	C	T	C	A	G	G	C	19	45691940	45691941	-	0	cap adjacent
19	45691959	45691960	-	45691961	rt-arrest	1.14128	0,0,75,0	0,0,195,1	0,0,0,1	0,0,16,0	G	271	17	27.68	5.88	21.79	True	True	SNRPD2	five_prime_utr	G	A	A	G	T	C	C	19	45691941	45691942	-	18	internal
19	45691962	45691963	-	45691964	rt-arrest	0.511433	4,0,30,1	0,0,82,1	0,0,1,0	0,1,8,0	G	118	10	29.66	10	19.66	True		SNRPD2	five_prime_utr	G	A	G	G	A	A	G	19	45691941	45691942	-	21	internal
19	45691965	45691966	-	45691967	rt-arrest	1.88427	0,0,14,0	0,0,45,0	*	0,0,5,0	G	59	5	23.73	0	23.73	True	True	SNRPD2	five_prime_utr	G	A	A	G	A	G	G	19	45691941	45691942	-	24	internal
19	45691967	45691968	-	45691969	rt-arrest	1.63291	3,0,1,5	31,0,0,0	*	5,0,0,0	A	40	5	22.5	0	22.5	True	True	SNRPD2	five_prime_utr	A	G	G	A	A	G	A	19	45691941	45691942	-	26	internal
19	45691968	45691969	-	45691970	rt-arrest	1.24174	0,0,5,0	0,0,25,0	*	0,0,5,0	G	30	5	16.67	0	16.67	True		SNRPD2	five_prime_utr	C	A	G	G	A	A	G	19	45691941	45691942	-	27	internal
19	45691972	45691973	-	45691974	rt-arrest	1.90425	0,0,13,0	0,0,11,0	*	0,0,4,0	G	24	4	54.17	0	54.17	True		SNRPD2	five_prime_utr	G	T	C	G	C	A	G	19	45691941	45691942	-	31	internal
19	45710897	45710898	-	45710899	rt-arrest	1.37829	0,6,0,0	0,22,0,0	*	0,13,0,0	C	28	13	21.43	0	21.43	True		FBXO46	three_prime_utr	G	G	A	C	T	T	C	19	45715278	45715279	-	4381	internal
19	45711570	45711571	-	45711572	rt-arrest	0.850274	0,2,0,1	0,0,0,16	*	0,0,0,7	T	19	7	15.79	0	15.79	True		FBXO46	three_prime_utr	T	G	A	T	C	C	C	19	45715278	45715279	-	3708	internal
19	45712574	45712575	-	45712576	rt-arrest	1.61558	0,8,0,0	0,10,0,0	*	0,10,0,0	C	18	10	44.44	0	44.44	True		FBXO46	exon	T	G	A	C	T	T	A	19	45715278	45715279	-	2704	internal
19	45712991	45712992	-	45712993	rt-arrest	1.88133	0,12,0,0	0,7,0,0	*	0,6,0,0	C	19	6	63.16	0	63.16	True		FBXO46	exon	G	G	A	C	C	T	G	19	45715278	45715279	-	2287	internal
19	45713234	45713235	-	45713236	rt-arrest	1.70433	0,10,0,0	0,27,0,0	*	0,11,0,0	C	37	11	27.03	0	27.03	True	True	FBXO46	exon	G	G	A	C	A	C	G	19	45715278	45715279	-	2044	internal
19	45713489	45713490	-	45713491	rt-arrest	1.78759	0,12,0,0	0,57,0,0	*	0,7,0,0	C	69	7	17.39	0	17.39	True		FBXO46	exon	G	G	A	C	C	G	T	19	45715278	45715279	-	1789	internal
19	45716353	45716354	-	45716355	rt-arrest	0.858461	0,0,3,0	0,0,14,0	*	0,0,15,0	G	17	15	17.65	0	17.65	True		AC007191.1	exon	G	G	G	G	T	G	G	19	45717381	45717382	-	1028	internal
19	45717299	45717300	-	45717301	rt-arrest	1.94205	0,0,16,0	0,0,84,0	*	0,0,6,0	G	100	6	16	0	16	True		AC007191.1	exon	T	G	G	G	C	T	G	19	45717381	45717382	-	82	internal
19	45769042	45769043	-	45769044	rt-arrest	1.68353	0,0,10,0	0,0,47,0	*	0,0,6,0	G	57	6	17.54	0	17.54	True		SIX5	five_prime_utr	G	G	G	G	G	A	C	19	45769053	45769054	-	11	internal
19	45770180	45770181	-	45770182	rt-arrest	0.862771	0,3,0,0	0,13,0,0	*	0,8,0,0	C	16	8	18.75	0	18.75	True		DMPK	three_prime_utr	T	T	T	C	T	T	T	19	45769252	45769253	-	928	internal
19	45784012	45784013	-	45784014	rt-arrest	0.858461	0,3,0,0	0,14,0,0	*	0,22,0,0	C	17	22	17.65	0	17.65	True		AC011530.1	three_prime_utr	T	G	A	C	C	T	C	19	45782552	45782553	-	1460	internal
19	45786520	45786521	-	45786522	rt-arrest	1.80702	0,11,0,0	0,11,0,0	*	0,8,0,1	C	22	9	50	0	50	True		DMWD	exon	C	T	A	C	T	T	T	19	45785973	45785974	-	547	internal
19	45790928	45790929	-	45790930	rt-arrest	1.55896	0,8,0,0	0,30,0,0	*	0,24,0,0	C	38	24	21.05	0	21.05	True	True	DMWD	exon	G	G	A	C	A	C	C	19	45791045	45791046	-	117	internal
19	45884025	45884026	-	45884027	rt-arrest	1.56033	0,8,0,0	0,29,0,0	*	0,13,0,0	C	37	13	21.62	0	21.62	True	True	IRF2BP1	exon	G	G	A	C	C	C	C	19	45886141	45886142	-	2116	internal
19	45884111	45884112	-	45884113	rt-arrest	0.858461	0,0,0,3	0,0,14,0	*	0,0,10,0	G	17	10	17.65	0	17.65	True		IRF2BP1	exon	C	T	G	G	T	C	G	19	45886141	45886142	-	2030	internal
19	45885027	45885028	-	45885029	rt-arrest	1.96141	0,0,0,15	0,0,0,18	*	0,0,0,13	T	33	13	45.45	0	45.45	True		IRF2BP1	exon	G	G	A	T	C	A	C	19	45886141	45886142	-	1114	internal
19	45885156	45885157	-	45885158	rt-arrest	1.48845	0,7,0,0	0,20,0,0	*	0,17,0,0	C	27	17	25.93	0	25.93	True		IRF2BP1	exon	G	G	A	C	T	G	T	19	45886141	45886142	-	985	internal
19	45995498	45995499	+	45995498	rt-arrest	1.37428	0,0,6,0	0,0,24,0	*	0,0,4,0	G	30	4	20	0	20	True		CCDC61	five_prime_utr	G	T	G	G	A	G	A	19	45995479	45995480	+	19	internal
19	46347079	46347080	+	46347079	rt-arrest	2.1191	19,0,2,0	33,0,0,0	*	4,0,0,0	A	54	4	38.89	0	38.89	True	True	PPP5C	five_prime_utr	G	G	T	A	G	G	G	19	46347101	46347102	+	22	internal
19	46347083	46347084	+	46347083	rt-arrest	2.22759	0,0,26,1	0,0,62,1	*	0,0,6,0	G	90	6	30	0	30	True	True	PPP5C	five_prime_utr	G	G	G	G	T	C	G	19	46347101	46347102	+	18	internal
19	46347086	46347087	+	46347086	rt-arrest	1.12122	0,0,84,0	0,7,112,2	0,0,0,1	0,0,9,0	G	205	10	40.98	10	30.98	True	True	PPP5C	five_prime_utr	G	T	C	G	C	T	T	19	46347101	46347102	+	15	internal
19	46383429	46383430	+	46383429	rt-arrest	0.858461	3,0,0,0	14,0,0,0	*	26,0,0,0	A	17	26	17.65	0	17.65	True		PPP5C	exon	A	A	G	A	G	G	T	19	46383463	46383464	+	34	internal
19	46384805	46384806	+	46384805	rt-arrest	1.28087	2,0,0,3	12,0,0,0	*	30,0,0,0	A	17	30	29.41	0	29.41	True		PPP5C	exon	G	A	T	A	T	T	T	19	46384377	46384378	+	428	internal
19	46601332	46601333	+	46601332	rt-arrest	1.37829	0,0,6,0	0,0,22,0	*	0,0,4,0	G	28	4	21.43	0	21.43	True		CALM3	five_prime_utr	A	G	T	G	A	G	T	19	46601330	46601331	+	2	cap adjacent
19	46601364	46601365	+	46601364	rt-arrest	1.83057	3,0,9,1	0,0,66,0	*	0,0,8,0	G	79	8	16.46	0	16.46	True		CALM3	five_prime_utr	C	T	G	G	A	A	C	19	46601364	46601365	+	0	cap adjacent
19	46601365	46601366	+	46601365	rt-arrest	2.25701	26,0,1,2	79,0,0,0	*	7,0,0,0	A	108	7	26.85	0	26.85	True	True	CALM3	five_prime_utr	T	G	G	A	A	C	T	19	46601364	46601365	+	1	cap adjacent
19	46601365	46601366	+	46601365	rt-arrest	2.25701	26,0,1,2	79,0,0,0	*	7,0,0,0	A	108	7	26.85	0	26.85	True	True	CALM3	five_prime_utr	T	G	G	A	A	C	T	19	46601366	46601367	+	1	cap adjacent
19	46601366	46601367	+	46601366	rt-arrest	2.2666	24,0,1,5	106,0,0,0	*	7,0,0,0	A	136	7	22.06	0	22.06	True	True	CALM3	five_prime_utr	G	G	A	A	C	T	G	19	46601366	46601367	+	0	cap adjacent
19	46609571	46609572	+	46609571	rt-arrest	1.47378	7,0,0,0	28,0,0,0	*	62,0,0,0	A	35	62	20	0	20	True		CALM3	three_prime_utr	A	C	A	A	G	A	G	19	46607973	46607974	+	1598	internal
19	46609695	46609696	+	46609695	rt-arrest	2.65326	0,83,0,0	0,42,0,0	0,1,0,1	0,71,0,0	C	125	73	66.4	2.74	63.66	True	True	CALM3	three_prime_utr	G	G	A	C	T	G	A	19	46607973	46607974	+	1722	internal
19	46746216	46746217	-	46746218	rt-arrest	1.09686	4,0,0,0	15,0,0,0	*	6,0,0,0	A	19	6	21.05	0	21.05	True		STRN4	exon	T	T	T	A	T	C	C	19	46746405	46746406	-	189	internal
19	46757185	46757186	+	46757185	rt-arrest	1.1055	0,4,0,0	0,13,0,0	*	0,8,0,0	C	17	8	23.53	0	23.53	True		FKRP	three_prime_utr	G	G	A	C	A	T	C	19	46748758	46748759	+	8427	internal
19	46774966	46774967	-	46774968	rt-arrest	2.01922	0,18,0,0	0,54,0,0	*	0,106,0,0	C	72	106	25	0	25	True	True	SLC1A5	three_prime_utr	G	G	A	C	T	C	T	19	46784786	46784787	-	9820	internal
19	46775463	46775464	-	46775465	rt-arrest	3.18786	0,264,0,0	0,211,0,0	*	0,192,0,0	C	475	192	55.58	0	55.58	True	True	SLC1A5	three_prime_utr	G	G	A	C	A	C	T	19	46784786	46784787	-	9323	internal
19	46784813	46784814	-	46784815	rt-arrest	2.83651	100,4,0,6	307,0,0,0	*	6,0,0,0	A	417	6	26.38	0	26.38	True	True	SLC1A5	five_prime_utr	C	T	C	A	C	C	C	19	46784803	46784804	-	10	internal
19	46784820	46784821	-	46784822	rt-arrest	2.65107	50,0,0,20	188,0,0,0	*	4,0,0,0	A	258	4	27.13	0	27.13	True	True	SLC1A5	five_prime_utr	A	G	C	A	T	T	C	19	46784824	46784825	-	4	cap adjacent
19	46787757	46787758	-	46787759	rt-arrest	2.38471	0,34,0,0	0,14,0,0	*	0,14,0,0	C	48	14	70.83	0	70.83	True	True	SLC1A5	exon	G	G	A	C	T	G	G	19	46787342	46787343	-	415	internal
19	46787836	46787837	-	46787838	rt-arrest	1.59176	0,8,0,0	0,15,0,0	*	0,16,0,0	C	23	16	34.78	0	34.78	True		SLC1A5	exon	G	G	A	C	C	A	G	19	46787342	46787343	-	494	internal
19	46787875	46787876	-	46787877	rt-arrest	1.53452	1,6,0,0	0,9,0,0	*	0,10,0,0	C	16	10	43.75	0	43.75	True		SLC1A5	exon	G	G	A	C	C	A	A	19	46787342	46787343	-	533	internal
19	46788592	46788593	-	46788594	rt-arrest	2.94454	0,0,147,0	0,0,698,0	*	0,0,10,0	G	845	10	17.4	0	17.4	True		SLC1A5	five_prime_utr	T	C	A	G	A	G	C	19	46788594	46788595	-	2	cap adjacent
19	46788593	46788594	-	46788595	rt-arrest	2.33152	391,1,4,25	283,0,1,2	1,0,0,0	9,0,1,0	A	707	11	59.55	9.09	50.46	True	True	SLC1A5	five_prime_utr	C	T	C	A	G	A	G	19	46788594	46788595	-	1	cap adjacent
19	46850810	46850811	-	46850812	rt-arrest	2.5874	210,0,1,7	222,0,1,0	1,0,1,0	42,0,1,0	A	441	45	49.43	4.44	44.99	True	True	AP2S1	five_prime_utr	C	C	C	A	G	T	C	19	46850825	46850826	-	15	internal
19	46850843	46850844	-	46850845	rt-arrest	2.49725	0,0,47,0	0,0,61,0	*	0,0,8,0	G	108	8	43.52	0	43.52	True	True	AP2S1	five_prime_utr	T	G	G	G	C	C	C	19	46850834	46850835	-	9	internal
19	46850845	46850846	-	46850847	rt-arrest	2.00266	0,0,15,2	0,0,35,0	*	0,0,7,0	G	52	7	32.69	0	32.69	True	True	AP2S1	five_prime_utr	T	C	T	G	G	G	C	19	46850834	46850835	-	11	internal
19	46918745	46918746	+	46918745	rt-arrest	2.00157	0,17,0,0	0,36,0,0	*	0,28,0,0	C	53	28	32.08	0	32.08	True	True	ARHGAP35	exon	G	G	A	C	C	G	A	19	46918676	46918677	+	69	internal
19	46918833	46918834	+	46918833	rt-arrest	1.84661	0,13,0,0	0,39,0,0	*	0,30,0,0	C	52	30	25	0	25	True	True	ARHGAP35	exon	G	G	A	C	C	A	T	19	46918676	46918677	+	157	internal
19	46918860	46918861	+	46918860	rt-arrest	1.92771	0,15,0,0	0,40,0,0	*	0,28,0,0	C	55	28	27.27	0	27.27	True	True	ARHGAP35	exon	T	G	A	C	T	T	T	19	46918676	46918677	+	184	internal
19	46919073	46919074	+	46919073	rt-arrest	1.1055	0,4,0,0	0,13,0,0	*	0,20,0,0	C	17	20	23.53	0	23.53	True		ARHGAP35	exon	G	T	A	C	T	T	T	19	46918676	46918677	+	397	internal
19	46919106	46919107	+	46919106	rt-arrest	1.98574	0,32,0,0	0,19,0,0	0,1,0,0	0,17,0,0	C	51	18	62.75	5.56	57.19	True	True	ARHGAP35	exon	G	G	A	C	T	T	T	19	46918676	46918677	+	430	internal
19	46919385	46919386	+	46919385	rt-arrest	1.93305	0,13,0,0	0,6,0,0	*	0,27,0,0	C	19	27	68.42	0	68.42	True		ARHGAP35	exon	G	G	A	C	T	T	G	19	46918676	46918677	+	709	internal
19	46920375	46920376	+	46920375	rt-arrest	1.50115	0,8,0,0	0,9,0,0	0,1,0,0	0,18,0,0	C	17	19	47.06	5.26	41.8	True		ARHGAP35	exon	G	G	A	C	G	C	T	19	46918676	46918677	+	1699	internal
19	46920621	46920622	+	46920621	rt-arrest	1.52777	0,7,0,0	0,10,0,0	*	0,21,0,0	C	17	21	41.18	0	41.18	True		ARHGAP35	exon	G	A	A	C	T	C	T	19	46918676	46918677	+	1945	internal
19	46920954	46920955	+	46920954	rt-arrest	1.84198	0,12,0,0	0,15,0,0	*	0,18,0,0	C	27	18	44.44	0	44.44	True		ARHGAP35	exon	G	G	A	C	T	C	T	19	46918676	46918677	+	2278	internal
19	46921156	46921157	+	46921156	rt-arrest	1.28087	0,5,0,0	0,12,0,0	*	0,25,0,0	C	17	25	29.41	0	29.41	True		ARHGAP35	exon	G	G	A	C	T	G	C	19	46918676	46918677	+	2480	internal
19	46921246	46921247	+	46921246	rt-arrest	0.862771	0,0,0,3	0,0,0,13	*	0,0,0,20	T	16	20	18.75	0	18.75	True		ARHGAP35	exon	G	T	T	T	T	T	T	19	46918676	46918677	+	2570	internal
19	46921336	46921337	+	46921336	rt-arrest	0.862771	0,1,0,2	0,13,0,0	*	0,18,0,0	C	16	18	18.75	0	18.75	True		ARHGAP35	exon	G	C	A	C	T	C	A	19	46918676	46918677	+	2660	internal
19	46921365	46921366	+	46921365	rt-arrest	2.17184	0,22,0,0	0,16,0,0	*	0,18,0,0	C	38	18	57.89	0	57.89	True	True	ARHGAP35	exon	G	G	A	C	A	A	T	19	46918676	46918677	+	2689	internal
19	46921698	46921699	+	46921698	rt-arrest	0.862771	0,3,0,0	0,13,0,0	*	0,13,0,0	C	16	13	18.75	0	18.75	True		ARHGAP35	exon	A	G	A	C	C	A	T	19	46918676	46918677	+	3022	internal
19	46921721	46921722	+	46921721	rt-arrest	0.55111	0,0,0,5	0,0,0,17	0,1,0,0	0,0,0,14	T	22	15	22.73	6.67	16.06	True		ARHGAP35	exon	A	A	C	T	G	G	A	19	46918676	46918677	+	3045	internal
19	46921851	46921852	+	46921851	rt-arrest	0.854299	3,0,0,0	15,0,0,0	*	14,0,0,0	A	18	14	16.67	0	16.67	True		ARHGAP35	exon	T	T	T	A	G	A	C	19	46918676	46918677	+	3175	internal
19	46922091	46922092	+	46922091	rt-arrest	1.60418	0,10,0,1	0,13,0,0	0,1,0,0	0,20,0,0	C	24	21	45.83	4.76	41.07	True		ARHGAP35	exon	G	G	A	C	A	C	C	19	46918676	46918677	+	3415	internal
19	46922277	46922278	+	46922277	rt-arrest	2.08228	0,19,0,0	0,22,0,0	*	0,30,0,0	C	41	30	46.34	0	46.34	True	True	ARHGAP35	exon	G	G	A	C	A	A	T	19	46918676	46918677	+	3601	internal
19	47000466	47000467	+	47000466	rt-arrest	1.62822	0,9,0,0	0,35,0,0	*	0,9,0,0	C	44	9	20.45	0	20.45	True	True	ARHGAP35	exon	G	A	A	C	T	C	T	19	46999098	46999099	+	1368	internal
19	47000676	47000677	+	47000676	rt-arrest	0.858461	0,3,0,0	0,14,0,0	*	0,9,0,0	C	17	9	17.65	0	17.65	True		ARHGAP35	exon	G	A	A	C	A	C	A	19	46999098	46999099	+	1578	internal
19	47000698	47000699	+	47000698	rt-arrest	2.0148	0,17,0,0	0,26,0,0	*	0,9,0,0	C	43	9	39.53	0	39.53	True	True	ARHGAP35	three_prime_utr	A	G	A	C	C	T	G	19	46999098	46999099	+	1600	internal
19	47000754	47000755	+	47000754	rt-arrest	1.91781	0,15,0,0	1,53,0,0	*	0,12,0,0	C	69	12	21.74	0	21.74	True	True	ARHGAP35	three_prime_utr	G	A	A	C	A	A	A	19	46999098	46999099	+	1656	internal
19	47000903	47000904	+	47000903	rt-arrest	2.02716	0,18,0,0	0,42,0,0	*	0,9,0,0	C	60	9	30	0	30	True	True	ARHGAP35	three_prime_utr	G	G	A	C	C	C	A	19	46999098	46999099	+	1805	internal
19	47000915	47000916	+	47000915	rt-arrest	1.95373	0,16,0,0	0,55,0,0	*	0,11,0,0	C	71	11	22.54	0	22.54	True	True	ARHGAP35	three_prime_utr	G	G	A	C	T	G	A	19	46999098	46999099	+	1817	internal
19	47001036	47001037	+	47001036	rt-arrest	1.98566	0,17,0,0	0,58,0,0	*	0,26,0,0	C	75	26	22.67	0	22.67	True	True	ARHGAP35	three_prime_utr	G	G	A	C	A	G	T	19	46999098	46999099	+	1938	internal
19	47001108	47001109	+	47001108	rt-arrest	1.88241	0,14,0,0	0,48,0,0	*	1,32,0,0	C	62	33	22.58	0	22.58	True	True	ARHGAP35	three_prime_utr	G	A	A	C	A	C	T	19	46999098	46999099	+	2010	internal
19	47001286	47001287	+	47001286	rt-arrest	1.69074	0,10,0,0	0,38,0,0	*	0,24,0,0	C	48	24	20.83	0	20.83	True	True	ARHGAP35	three_prime_utr	G	G	A	C	C	C	A	19	46999098	46999099	+	2188	internal
19	47001369	47001370	+	47001369	rt-arrest	1.75409	0,11,0,0	0,33,0,0	*	0,12,0,0	C	44	12	25	0	25	True	True	ARHGAP35	three_prime_utr	G	A	A	C	A	C	T	19	46999098	46999099	+	2271	internal
19	47046672	47046673	-	47046674	rt-arrest	0.862771	0,0,3,0	0,0,13,0	*	0,0,22,0	G	16	22	18.75	0	18.75	True		TMEM160	exon	C	C	T	G	G	T	T	19	47048624	47048625	-	1952	internal
19	47065226	47065227	-	47065228	rt-arrest	1.42276	0,6,0,0	0,10,0,0	*	0,4,0,0	C	16	4	37.5	0	37.5	True		AC008755.1	three_prime_utr	G	G	A	C	A	C	T	19	47048624	47048625	-	16602	internal
19	47065981	47065982	-	47065983	rt-arrest	1.86317	0,12,0,0	0,10,0,0	*	0,5,0,0	C	22	5	54.55	0	54.55	True		AC008755.1	three_prime_utr	G	G	A	C	A	A	A	19	47048624	47048625	-	17357	internal
19	47066283	47066284	-	47066285	rt-arrest	1.08397	0,4,0,0	0,19,0,0	*	0,6,0,0	C	23	6	17.39	0	17.39	True		AC008755.1	three_prime_utr	G	A	A	C	T	T	G	19	47048624	47048625	-	17659	internal
19	47130834	47130835	+	47130834	rt-arrest	0.317309	15,0,0,1	22,0,0,0	0,0,0,1	4,0,0,0	A	38	5	42.11	20	22.11	True	True	SAE1	five_prime_utr	A	G	C	A	C	T	C	19	47130830	47130831	+	4	cap adjacent
19	47130834	47130835	+	47130834	rt-arrest	0.317309	15,0,0,1	22,0,0,0	0,0,0,1	4,0,0,0	A	38	5	42.11	20	22.11	True	True	SAE1	five_prime_utr	A	G	C	A	C	T	C	19	47130838	47130839	+	4	cap adjacent
19	47130857	47130858	+	47130857	rt-arrest	1.62177	0,0,9,0	0,0,42,0	*	0,0,6,0	G	51	6	17.65	0	17.65	True		SAE1	five_prime_utr	G	G	C	G	G	T	A	19	47130859	47130860	+	2	cap adjacent
19	47130888	47130889	+	47130888	rt-arrest	2.05301	0,0,95,0	0,0,104,1	0,1,0,0	0,0,17,0	G	200	18	47.5	5.56	41.94	True	True	SAE1	five_prime_utr	G	T	T	G	G	C	T	19	47130889	47130890	+	1	cap adjacent
19	47209372	47209373	+	47209372	rt-arrest	1.37113	0,5,0,1	0,26,0,0	*	0,56,0,1	C	32	57	18.75	0	18.75	True		SAE1	three_prime_utr	A	A	A	C	A	T	T	19	47226942	47226943	+	17570	internal
19	47209655	47209656	+	47209655	rt-arrest	1.8356	0,12,0,0	0,17,0,0	*	0,100,0,0	C	29	100	41.38	0	41.38	True		SAE1	three_prime_utr	G	G	A	C	T	T	A	19	47226942	47226943	+	17287	internal
19	47209860	47209861	+	47209860	rt-arrest	1.47742	0,0,0,3	0,0,0,14	0,0,0,1	0,0,0,75	T	17	76	17.65	1.32	16.33	True		SAE1	three_prime_utr	G	T	T	T	T	C	G	19	47226942	47226943	+	17082	internal
19	47220995	47220996	-	47220997	rt-arrest	1.4022	4,0,2,0	0,0,14,0	*	0,0,6,0	G	20	6	30	0	30	True		BBC3	three_prime_utr	G	G	G	G	A	A	A	19	47222568	47222569	-	1573	internal
19	47221559	47221560	-	47221561	rt-arrest	1.7176	0,10,0,0	0,20,0,0	*	0,5,0,0	C	30	5	33.33	0	33.33	True		BBC3	three_prime_utr	G	G	A	C	T	C	A	19	47222568	47222569	-	1009	internal
19	47221587	47221588	-	47221589	rt-arrest	1.09686	0,0,0,4	15,0,0,0	*	4,0,0,0	A	19	4	21.05	0	21.05	True		BBC3	three_prime_utr	C	C	A	A	G	A	A	19	47222568	47222569	-	981	internal
19	47349342	47349343	+	47349342	rt-arrest	2.66101	0,0,72,1	0,0,305,0	*	0,0,8,0	G	378	8	19.31	0	19.31	True		DHX34	five_prime_utr	T	T	C	G	C	G	G	19	47349315	47349316	+	27	internal
19	47349636	47349637	+	47349636	rt-arrest	0.259032	10,0,0,0	15,0,0,0	1,0,0,0	4,0,0,0	A	25	5	40	20	20	True		DHX34	intron	G	G	G	A	A	G	C	19	47349315	47349316	+	321	internal
19	47353214	47353215	+	47353214	rt-arrest	2.21486	0,23,0,0	0,8,0,0	*	0,17,0,0	C	31	17	74.19	0	74.19	True		DHX34	exon	G	G	A	C	C	T	T	19	47349315	47349316	+	3899	internal
19	47353455	47353456	+	47353455	rt-arrest	1.41148	0,6,0,0	0,12,0,0	*	0,8,0,0	C	18	8	33.33	0	33.33	True		DHX34	exon	G	G	A	C	T	T	T	19	47349315	47349316	+	4140	internal
19	47490800	47490801	-	47490802	rt-arrest	0.862771	0,0,0,3	0,0,13,0	*	0,0,39,0	G	16	39	18.75	0	18.75	True		NAPA	three_prime_utr	A	A	T	G	C	A	A	19	47491475	47491476	-	675	internal
19	47515035	47515036	-	47515037	rt-arrest	2.72294	0,0,84,0	0,1,288,0	*	0,0,7,0	G	373	7	22.52	0	22.52	True	True	NAPA	five_prime_utr	G	C	C	G	G	G	C	19	47515032	47515033	-	3	cap adjacent
19	47515039	47515040	-	47515041	rt-arrest	2.35606	33,0,2,2	202,0,1,0	*	6,0,0,0	A	240	6	15.42	0	15.42	True		NAPA	five_prime_utr	C	G	C	A	G	C	C	19	47515039	47515040	-	0	cap adjacent
19	47716767	47716768	+	47716767	rt-arrest	1.2475	0,4,0,1	0,22,0,0	*	0,8,0,0	C	27	8	18.52	0	18.52	True		AC010519.1	exon	G	G	A	C	G	C	A	19	47713422	47713423	+	3345	internal
19	47716905	47716906	+	47716905	rt-arrest	0.854299	0,0,3,0	0,0,15,0	*	0,0,15,0	G	18	15	16.67	0	16.67	True		AC010519.1	exon	T	G	T	G	G	C	C	19	47713422	47713423	+	3483	internal
19	47716923	47716924	+	47716923	rt-arrest	1.38827	0,6,0,0	0,18,0,0	*	0,14,0,0	C	24	14	25	0	25	True		AC010519.1	exon	G	G	A	C	A	C	T	19	47713422	47713423	+	3501	internal
19	47741078	47741079	+	47741078	rt-arrest	2.06943	0,19,0,0	0,30,0,0	*	0,14,0,0	C	49	14	38.78	0	38.78	True	True	EHD2	three_prime_utr	G	G	A	C	C	T	G	19	47745546	47745547	+	4468	internal
19	47741470	47741471	+	47741470	rt-arrest	0.850274	0,1,0,2	0,16,0,0	*	0,7,0,0	C	19	7	15.79	0	15.79	True		EHD2	three_prime_utr	C	A	G	C	T	C	C	19	47745546	47745547	+	4076	internal
19	47741545	47741546	+	47741545	rt-arrest	2.37269	0,36,0,0	0,58,0,0	*	0,19,0,0	C	94	19	38.3	0	38.3	True	True	EHD2	three_prime_utr	G	G	A	C	C	G	G	19	47745546	47745547	+	4001	internal
19	47741602	47741603	+	47741602	rt-arrest	2.17641	0,25,0,0	0,98,0,0	*	0,45,0,0	C	123	45	20.33	0	20.33	True	True	EHD2	three_prime_utr	G	G	A	C	C	A	C	19	47745546	47745547	+	3944	internal
19	47742015	47742016	+	47742015	rt-arrest	2.09338	0,21,0,0	0,72,0,0	*	0,25,0,0	C	93	25	22.58	0	22.58	True	True	EHD2	three_prime_utr	G	G	A	C	C	A	T	19	47745546	47745547	+	3531	internal
19	47742747	47742748	+	47742747	rt-arrest	1.457	0,28,0,1	0,63,0,0	0,0,0,1	0,18,0,0	C	92	19	31.52	5.26	26.26	True	True	EHD2	three_prime_utr	G	G	A	C	T	T	A	19	47745546	47745547	+	2799	internal
19	47743038	47743039	+	47743038	rt-arrest	2.68261	0,0,0,74	0,1,0,132	*	0,0,0,18	T	207	18	35.75	0	35.75	True	True	EHD2	three_prime_utr	G	A	T	T	C	C	C	19	47745546	47745547	+	2508	internal
19	47745545	47745546	+	47745545	rt-arrest	2.54543	0,46,2,7	0,142,0,22	*	0,9,0,5	C	219	14	25.11	0	25.11	True	True	NOP53	five_prime_utr	G	T	T	C	T	T	C	19	47745546	47745547	+	1	cap adjacent
19	47778708	47778709	+	47778708	rt-arrest	3.05949	0,0,186,0	0,0,91,0	*	0,0,5,0	G	277	5	67.15	0	67.15	True	True	SELENOW	five_prime_utr	C	G	C	G	C	A	G	19	47778709	47778710	+	1	cap adjacent
19	48115601	48115602	-	48115603	rt-arrest	0.854299	0,3,0,0	0,15,0,0	*	0,24,0,0	C	18	24	16.67	0	16.67	True		LIG1	three_prime_utr	G	G	A	C	C	C	C	19	48116174	48116175	-	573	internal
19	48151237	48151238	-	48151239	rt-arrest	1.08397	3,0,1,0	18,0,0,1	*	36,0,0,0	A	23	36	17.39	0	17.39	True		LIG1	exon	A	A	G	A	C	C	T	19	48154047	48154048	-	2810	internal
19	48151306	48151307	-	48151308	rt-arrest	0.850274	0,0,3,0	0,0,16,0	*	0,0,32,0	G	19	32	15.79	0	15.79	True		LIG1	exon	G	A	G	G	C	T	G	19	48154047	48154048	-	2741	internal
19	48170309	48170310	-	48170311	rt-arrest	1.98185	0,0,17,0	0,0,66,0	*	0,0,4,0	G	83	4	20.48	0	20.48	True	True	LIG1	five_prime_utr	C	T	T	G	G	G	A	19	48170314	48170315	-	5	cap adjacent
19	48325539	48325540	+	48325539	rt-arrest	2.23936	18,0,9,1	78,0,1,0	*	15,0,3,0	A	107	18	26.17	0	26.17	True	True	EMP3	five_prime_utr	A	G	A	A	G	G	G	19	48325544	48325545	+	5	cap adjacent
19	48325540	48325541	+	48325540	rt-arrest	2.47282	0,0,46,0	0,3,104,0	*	0,0,18,0	G	153	18	30.07	0	30.07	True	True	EMP3	five_prime_utr	G	A	A	G	G	G	C	19	48325544	48325545	+	4	cap adjacent
19	48325590	48325591	+	48325590	rt-arrest	2.99064	0,0,162,3	0,0,721,2	*	0,0,98,0	G	888	98	18.58	0	18.58	True		EMP3	five_prime_utr	T	C	T	G	A	C	T	19	48325581	48325582	+	9	internal
19	48391550	48391551	-	48391552	rt-arrest	2.36138	0,35,0,2	0,152,0,1	*	0,17,1,0	C	190	18	19.47	0	19.47	True		KDELR1	five_prime_utr	C	C	T	C	T	T	C	19	48391551	48391552	-	1	cap adjacent
19	48445982	48445983	+	48445982	rt-arrest	2.62442	0,0,63,1	0,0,103,0	*	0,0,7,0	G	167	7	38.32	0	38.32	True	True	GRWD1	five_prime_utr	G	G	T	G	T	C	A	19	48445992	48445993	+	10	internal
19	48453256	48453257	+	48453256	rt-arrest	2.25272	0,28,0,0	0,51,0,0	*	0,41,0,0	C	79	41	35.44	0	35.44	True	True	GRWD1	three_prime_utr	A	G	A	C	T	T	G	19	48455509	48455510	+	2253	internal
19	48453679	48453680	+	48453679	rt-arrest	1.83867	0,12,0,0	0,16,0,0	*	0,24,0,0	C	28	24	42.86	0	42.86	True		GRWD1	three_prime_utr	G	G	A	C	T	C	G	19	48455509	48455510	+	1830	internal
19	48472432	48472433	+	48472432	rt-arrest	1.39823	0,0,1,5	0,15,0,0	*	0,18,0,0	C	21	18	28.57	0	28.57	True		CYTH2	exon	T	A	C	C	T	G	G	19	48472352	48472353	+	80	internal
19	48478137	48478138	+	48478137	rt-arrest	0.858461	1,0,0,2	14,0,0,0	*	25,0,0,0	A	17	25	17.65	0	17.65	True		CYTH2	three_prime_utr	A	G	T	A	C	A	C	19	48479926	48479927	+	1789	internal
19	48479266	48479267	+	48479266	rt-arrest	1.79032	0,11,0,0	0,15,0,0	*	0,17,0,0	C	26	17	42.31	0	42.31	True		CYTH2	three_prime_utr	G	G	A	C	C	C	C	19	48479926	48479927	+	660	internal
19	48481120	48481121	+	48481120	rt-arrest	0.862771	0,0,3,0	0,0,13,0	*	0,0,13,0	G	16	13	18.75	0	18.75	True		CYTH2	three_prime_utr	G	A	G	G	C	G	A	19	48479926	48479927	+	1194	internal
19	48481224	48481225	+	48481224	rt-arrest	0.850274	0,3,0,0	0,16,0,0	*	0,13,0,0	C	19	13	15.79	0	15.79	True		CYTH2	three_prime_utr	G	G	A	C	T	T	G	19	48479926	48479927	+	1298	internal
19	48481346	48481347	+	48481346	rt-arrest	1.08677	0,4,0,0	0,18,0,0	*	0,9,0,0	C	22	9	18.18	0	18.18	True		CYTH2	three_prime_utr	G	A	A	C	A	T	T	19	48479926	48479927	+	1420	internal
19	48481414	48481415	+	48481414	rt-arrest	1.2475	0,5,0,0	0,22,0,0	*	0,4,0,0	C	27	4	18.52	0	18.52	True		CYTH2	three_prime_utr	G	G	A	C	C	T	G	19	48479926	48479927	+	1488	internal
19	48619175	48619176	-	48619177	rt-arrest	3.30575	0,1252,4,184	0,4138,2,650	0,8,3,4	0,382,7,78	C	6230	482	23.11	3.11	20	True		RPL18	five_prime_utr	T	C	T	C	T	T	T	19	48619175	48619176	-	0	cap adjacent
19	48619182	48619183	-	48619184	rt-arrest	3.18627	0,1,2007,72	0,0,459,27	0,0,6,5	0,0,40,0	G	2566	51	81.06	21.57	59.49	True	True	RPL18	exon	C	C	C	G	T	T	C	19	48619181	48619182	-	1	cap adjacent
19	48619182	48619183	-	48619184	rt-arrest	3.18627	0,1,2007,72	0,0,459,27	0,0,6,5	0,0,40,0	G	2566	51	81.06	21.57	59.49	True	True	RPL18	exon	C	C	C	G	T	T	C	19	48619183	48619184	-	1	cap adjacent
19	48619643	48619644	+	48619643	rt-arrest	1.91223	0,0,15,0	0,0,66,0	*	0,0,4,0	G	81	4	18.52	0	18.52	True		SPHK2	five_prime_utr	C	G	C	G	C	T	G	19	48619534	48619535	+	109	internal
19	48811028	48811029	-	48811030	rt-arrest	2.33907	199,0,1,30	39,0,0,1	0,0,0,2	8,0,0,0	A	270	10	85.19	20	65.19	True	True	BCAT2	five_prime_utr	G	G	C	A	C	A	G	19	48811027	48811028	-	1	cap adjacent
19	48811028	48811029	-	48811030	rt-arrest	2.33907	199,0,1,30	39,0,0,1	0,0,0,2	8,0,0,0	A	270	10	85.19	20	65.19	True	True	BCAT2	five_prime_utr	G	G	C	A	C	A	G	19	48811029	48811030	-	1	cap adjacent
19	48874444	48874445	+	48874444	rt-arrest	1.69273	0,10,0,0	0,36,0,0	*	0,13,0,0	C	46	13	21.74	0	21.74	True	True	PPP1R15A	exon	G	G	A	C	A	G	T	19	48874318	48874319	+	126	internal
19	48874654	48874655	+	48874654	rt-arrest	1.38548	0,6,0,0	0,19,0,0	*	0,11,0,0	C	25	11	24	0	24	True		PPP1R15A	exon	G	G	A	C	C	A	G	19	48874318	48874319	+	336	internal
19	48875951	48875952	+	48875951	rt-arrest	0.721115	0,14,0,0	0,29,0,0	1,0,0,0	0,10,0,0	C	43	11	32.56	9.09	23.47	True	True	PPP1R15A	three_prime_utr	G	G	A	C	C	T	C	19	48874318	48874319	+	1633	internal
19	48900335	48900336	+	48900335	rt-arrest	2.44476	0,0,42,0	0,0,61,0	*	0,0,7,0	G	103	7	40.78	0	40.78	True	True	NUCB1	five_prime_utr	C	T	T	G	C	C	C	19	48900339	48900340	+	4	cap adjacent
19	48900344	48900345	+	48900344	rt-arrest	2.62012	1,0,65,0	3,0,244,0	*	0,0,15,0	G	313	15	21.09	0	21.09	True	True	NUCB1	five_prime_utr	C	C	T	G	G	A	A	19	48900339	48900340	+	5	cap adjacent
19	48921855	48921856	+	48921855	rt-arrest	1.37541	0,0,3,0	0,0,15,0	0,0,1,0	0,0,64,0	G	18	65	16.67	1.54	15.13	True		NUCB1	exon	G	C	A	G	C	A	G	19	48919000	48919001	+	2855	internal
19	48922930	48922931	+	48922930	rt-arrest	1.38548	0,6,0,0	0,19,0,0	*	0,69,0,0	C	25	69	24	0	24	True		NUCB1	three_prime_utr	A	G	A	C	A	G	T	19	48926171	48926172	+	3241	internal
19	48954902	48954903	+	48954902	rt-arrest	2.1779	0,0,24,0	0,1,44,0	*	0,0,6,0	G	69	6	34.78	0	34.78	True	True	BAX	five_prime_utr	G	G	C	G	A	G	A	19	48954897	48954898	+	5	cap adjacent
19	48955359	48955360	+	48955359	rt-arrest	0.850274	0,0,3,0	0,0,16,0	*	0,0,4,0	G	19	4	15.79	0	15.79	True		BAX	exon	C	A	G	G	C	C	C	19	48955508	48955509	+	149	internal
19	48961025	48961026	+	48961025	rt-arrest	1.07683	0,0,0,4	0,0,0,22	*	0,0,0,7	T	26	7	15.38	0	15.38	True		BAX	exon	A	G	G	T	C	A	C	19	48963975	48963976	+	2950	internal
19	48961655	48961656	+	48961655	rt-arrest	1.82903	0,13,0,0	0,70,0,0	*	0,19,0,0	C	83	19	15.66	0	15.66	True		BAX	three_prime_utr	G	G	A	C	T	G	T	19	48963975	48963976	+	2320	internal
19	48965308	48965309	+	48965308	rt-arrest	4.37257	1,1,10403,19	1,0,6483,6	0,0,38,9	0,0,1117,6	G	16914	1170	61.63	4.02	57.61	True	True	FTL	five_prime_utr	C	T	C	G	C	A	G	19	48965309	48965310	+	1	cap adjacent
19	48966560	48966561	+	48966560	rt-arrest	1.96051	2,0,0,14	42,0,0,2	*	5,0,0,0	A	60	5	26.67	0	26.67	True	True	FTL	intron	C	T	A	A	T	T	T	19	48965309	48965310	+	1251	internal
19	48993075	48993076	-	48993077	rt-arrest	0.858461	0,0,3,0	0,14,0,0	*	0,5,0,0	C	17	5	17.65	0	17.65	True		GYS1	exon	C	T	G	C	C	A	G	19	48993283	48993284	-	208	internal
19	48993850	48993851	+	48993850	rt-arrest	1.5682	8,0,0,0	24,0,0,0	*	4,0,0,0	A	32	4	25	0	25	True		RUVBL2	five_prime_utr	G	C	C	A	G	A	A	19	48993887	48993888	+	37	internal
19	48993851	48993852	+	48993851	rt-arrest	1.93633	0,0,15,0	0,0,32,0	*	0,0,4,0	G	47	4	31.91	0	31.91	True	True	RUVBL2	five_prime_utr	C	C	A	G	A	A	C	19	48993887	48993888	+	36	internal
19	48993869	48993870	+	48993869	rt-arrest	2.10036	0,0,21,0	0,0,57,0	*	0,0,6,0	G	78	6	26.92	0	26.92	True	True	RUVBL2	five_prime_utr	C	G	C	G	C	G	T	19	48993887	48993888	+	18	internal
19	48993883	48993884	+	48993883	rt-arrest	2.39908	1,0,39,0	0,0,150,0	*	0,0,8,0	G	190	8	21.05	0	21.05	True	True	RUVBL2	five_prime_utr	T	C	C	G	C	T	A	19	48993887	48993888	+	4	cap adjacent
19	48993888	48993889	+	48993888	rt-arrest	0.514463	0,0,94,1	1,0,275,0	0,0,1,0	0,0,11,0	G	371	12	25.61	8.33	17.27	True		RUVBL2	five_prime_utr	T	A	G	G	A	C	T	19	48993887	48993888	+	1	cap adjacent
19	48993888	48993889	+	48993888	rt-arrest	0.514463	0,0,94,1	1,0,275,0	0,0,1,0	0,0,11,0	G	371	12	25.61	8.33	17.27	True		RUVBL2	five_prime_utr	T	A	G	G	A	C	T	19	48993889	48993890	+	1	cap adjacent
19	49004337	49004338	+	49004337	rt-arrest	1.09686	0,1,0,3	0,0,0,15	*	0,0,0,52	T	19	52	21.05	0	21.05	True		RUVBL2	three_prime_utr	A	G	A	T	G	A	T	19	49004289	49004290	+	48	internal
19	49104390	49104391	+	49104390	rt-arrest	1.24174	0,0,0,5	0,0,0,25	*	0,0,0,18	T	30	18	16.67	0	16.67	True		SNRNP70	exon	G	G	G	T	G	G	A	19	49102411	49102412	+	1979	internal
19	49108328	49108329	+	49108328	rt-arrest	2.69478	0,73,0,0	0,56,0,0	*	0,35,0,0	C	129	35	56.59	0	56.59	True	True	SNRNP70	three_prime_utr	G	G	A	C	A	A	C	19	49102411	49102412	+	5917	internal
19	49150424	49150425	+	49150424	rt-arrest	1.75507	0,10,0,0	0,10,0,0	*	0,4,0,0	C	20	4	50	0	50	True		PPFIA3	three_prime_utr	G	G	A	C	T	G	A	19	49149958	49149959	+	466	internal
19	49360022	49360023	-	49360024	rt-arrest	0.850274	0,0,0,3	0,0,16,0	*	0,0,7,0	G	19	7	15.79	0	15.79	True		TEAD2	exon	C	G	G	G	C	A	G	19	49359857	49359858	-	165	internal
19	49448432	49448433	-	49448434	rt-arrest	0.854299	0,0,3,0	0,0,0,15	*	0,0,0,7	T	18	7	16.67	0	16.67	True		PIH1D1	exon	C	A	G	T	G	G	G	19	49448574	49448575	-	142	internal
19	49451813	49451814	-	49451815	rt-arrest	2.75852	0,0,86,5	0,0,253,17	*	0,0,21,1	G	361	22	25.21	0	25.21	True	True	PIH1D1	five_prime_utr	T	T	C	G	T	T	T	19	49451814	49451815	-	1	cap adjacent
19	49487596	49487597	+	49487596	rt-arrest	1.09318	4,0,0,0	16,0,0,0	*	6,0,0,0	A	20	6	20	0	20	True		AC010619.2	five_prime_utr	G	A	C	A	A	A	A	19	49487603	49487604	+	7	internal
19	49487599	49487600	+	49487599	rt-arrest	1.56636	3,0,0,5	24,0,0,1	*	6,0,0,0	A	33	6	24.24	0	24.24	True		AC010619.2	five_prime_utr	A	A	A	A	C	C	T	19	49487603	49487604	+	4	cap adjacent
19	49487607	49487608	+	49487607	rt-arrest	3.98152	0,2330,4,233	0,867,0,660	0,49,33,10	0,908,7,118	C	4094	1125	62.7	8.18	54.52	True	True	AC010619.2	five_prime_utr	C	T	C	C	T	T	T	19	49487608	49487609	+	1	cap adjacent
19	49490777	49490778	+	49490777	rt-arrest	1.54338	0,2,5,3	2,0,10,0	0,0,8,4	0,0,60,1	G	22	73	45.45	16.44	29.02	True		RPL13A	exon	A	C	A	G	G	T	A	19	49490840	49490841	+	63	internal
19	49491038	49491039	+	49491038	rt-arrest	1.90988	9,1,26,0	4,0,17,0	4,0,11,2	7,1,41,0	G	57	66	63.16	25.76	37.4	True	True	RPL13A	exon	A	C	A	G	A	A	A	19	49490904	49490905	+	134	internal
19	49491422	49491423	+	49491422	rt-arrest	1.3123	6,0,0,3	7,0,0,0	9,0,1,6	43,0,0,0	A	16	59	56.25	27.12	29.13	True		RPL13A	exon	C	G	C	A	G	T	T	19	49491175	49491176	+	247	internal
19	49492115	49492116	+	49492115	rt-arrest	3.05681	0,68,0,2	0,237,0,0	0,6,0,2	0,1797,0,7	C	307	1812	22.8	0.44	22.36	True	True	RPL13A	three_prime_utr	G	G	A	C	T	T	T	19	49491175	49491176	+	940	internal
19	49496371	49496372	+	49496371	rt-arrest	0.854299	3,0,0,0	15,0,0,0	*	4,0,0,0	A	18	4	16.67	0	16.67	True		RPS11	exon	C	T	T	A	C	G	T	19	49496370	49496371	+	1	cap adjacent
19	49496373	49496374	+	49496373	rt-arrest	1.83273	0,0,12,0	0,0,18,0	*	0,0,4,0	G	30	4	40	0	40	True		RPS11	exon	T	A	C	G	T	C	A	19	49496370	49496371	+	3	cap adjacent
19	49496376	49496377	+	49496376	rt-arrest	2.57829	44,0,1,10	41,0,0,0	*	8,0,0,0	A	96	8	57.29	0	57.29	True	True	RPS11	exon	G	T	C	A	C	T	T	19	49496370	49496371	+	6	internal
19	49496396	49496397	+	49496396	rt-arrest	2.91591	0,0,130,0	0,0,168,0	*	0,0,11,0	G	298	11	43.62	0	43.62	True	True	RPS11	exon	T	G	C	G	T	A	A	19	49496370	49496371	+	26	internal
19	49496433	49496434	+	49496433	rt-arrest	2.91016	0,487,10,125	1,1689,0,355	0,6,5,12	0,224,0,167	C	2667	414	23.32	5.56	17.77	True		RPS11	five_prime_utr	T	T	T	C	T	T	T	19	49496432	49496433	+	1	cap adjacent
19	49496433	49496434	+	49496433	rt-arrest	2.91016	0,487,10,125	1,1689,0,355	0,6,5,12	0,224,0,167	C	2667	414	23.32	5.56	17.77	True		RPS11	five_prime_utr	T	T	T	C	T	T	T	19	49496434	49496435	+	1	cap adjacent
19	49497596	49497597	+	49497596	rt-arrest	1.1055	2,0,0,2	0,0,0,13	*	0,0,0,6	T	17	6	23.53	0	23.53	True		RPS11	exon	T	G	G	T	A	A	G	19	49497720	49497721	+	124	internal
19	49580555	49580556	-	49580557	rt-arrest	3.22749	261,2,0,32	156,0,0,3	*	16,0,0,0	A	454	16	64.98	0	64.98	True	True	NOSIP	five_prime_utr	G	G	C	A	C	A	G	19	49580555	49580556	-	0	cap adjacent
19	49580557	49580558	-	49580559	rt-arrest	1.18296	16,1,78,16	1,0,23,0	1,2,2,3	1,0,4,0	G	135	13	82.22	61.54	20.68	True	True	NOSIP	five_prime_utr	G	G	G	G	C	A	C	19	49580556	49580557	-	1	cap adjacent
19	49580557	49580558	-	49580559	rt-arrest	1.18296	16,1,78,16	1,0,23,0	1,2,2,3	1,0,4,0	G	135	13	82.22	61.54	20.68	True	True	NOSIP	five_prime_utr	G	G	G	G	C	A	C	19	49580558	49580559	-	1	cap adjacent
19	49596298	49596299	+	49596298	rt-arrest	2.21995	0,23,0,0	0,2,0,0	*	0,4,0,0	C	25	4	92	0	92	True		PRR12	exon	G	G	A	C	C	T	C	19	49595522	49595523	+	776	internal
19	49596354	49596355	+	49596354	rt-arrest	1.64171	0,9,0,0	0,25,0,0	*	0,5,0,0	C	34	5	26.47	0	26.47	True		PRR12	exon	G	G	A	C	T	T	G	19	49595522	49595523	+	832	internal
19	49642216	49642217	+	49642216	rt-arrest	0.447472	0,0,50,1	0,0,63,0	0,0,1,1	0,0,6,0	G	114	8	44.74	25	19.74	True		SCAF1	five_prime_utr	G	G	G	G	C	C	G	19	49642209	49642210	+	7	internal
19	49642219	49642220	+	49642219	rt-arrest	2.24659	0,0,29,0	0,0,123,0	*	0,0,8,0	G	152	8	19.08	0	19.08	True		SCAF1	five_prime_utr	G	C	C	G	G	A	G	19	49642209	49642210	+	10	internal
19	49642222	49642223	+	49642222	rt-arrest	2.45318	0,0,44,1	0,0,160,1	*	0,0,9,0	G	206	9	21.84	0	21.84	True	True	SCAF1	five_prime_utr	G	G	A	G	C	C	G	19	49642209	49642210	+	13	internal
19	49642227	49642228	+	49642227	rt-arrest	2.5437	56,0,0,0	292,0,0,0	*	12,0,0,0	A	348	12	16.09	0	16.09	True		SCAF1	five_prime_utr	C	G	C	A	G	C	C	19	49642209	49642210	+	18	internal
19	49652473	49652474	+	49652473	rt-arrest	1.99996	0,16,0,0	0,17,0,0	*	0,4,0,0	C	33	4	48.48	0	48.48	True		SCAF1	exon	G	G	A	C	C	A	C	19	49644923	49644924	+	7550	internal
19	49652540	49652541	+	49652540	rt-arrest	1.54749	0,8,0,0	0,41,0,0	*	0,8,0,0	C	49	8	16.33	0	16.33	True		SCAF1	exon	G	G	A	C	C	C	T	19	49644923	49644924	+	7617	internal
19	49652737	49652738	+	49652737	rt-arrest	1.4697	0,7,0,0	0,31,0,0	*	0,10,0,0	C	38	10	18.42	0	18.42	True		SCAF1	exon	G	G	A	C	A	G	A	19	49644923	49644924	+	7814	internal
19	49652754	49652755	+	49652754	rt-arrest	1.5452	6,0,0,2	44,0,0,0	*	14,0,0,0	A	52	14	15.38	0	15.38	True		SCAF1	exon	G	G	G	A	C	A	G	19	49644923	49644924	+	7831	internal
19	49653087	49653088	+	49653087	rt-arrest	1.29378	0,12,0,2	0,25,0,0	0,1,0,0	0,15,0,0	C	39	16	35.9	6.25	29.65	True	True	SCAF1	exon	A	G	A	C	C	A	A	19	49644923	49644924	+	8164	internal
19	49653129	49653130	+	49653129	rt-arrest	1.22854	0,15,0,0	0,30,0,0	0,1,0,0	0,15,0,0	C	45	16	33.33	6.25	27.08	True	True	SCAF1	exon	G	G	A	C	C	A	A	19	49644923	49644924	+	8206	internal
19	49653376	49653377	+	49653376	rt-arrest	1.49104	0,7,0,0	0,19,0,0	*	0,7,0,0	C	26	7	26.92	0	26.92	True		SCAF1	exon	G	G	A	C	A	G	C	19	49644923	49644924	+	8453	internal
19	49654675	49654676	+	49654675	rt-arrest	1.1055	1,0,0,3	0,0,0,13	*	0,0,0,13	T	17	13	23.53	0	23.53	True		SCAF1	exon	C	C	C	T	C	A	A	19	49644923	49644924	+	9752	internal
19	49660757	49660758	-	49660759	rt-arrest	0.862771	0,0,0,3	13,0,0,0	*	30,0,0,0	A	16	30	18.75	0	18.75	True		IRF3	three_prime_utr	G	T	C	A	T	G	G	19	49661003	49661004	-	246	internal
19	49662494	49662495	-	49662496	rt-arrest	0.854299	2,1,0,0	0,15,0,0	*	0,20,0,0	C	18	20	16.67	0	16.67	True		IRF3	exon	G	G	A	C	A	A	T	19	49662329	49662330	-	165	internal
19	49664522	49664523	-	49664524	rt-arrest	1.47235	0,0,7,0	0,0,28,1	*	0,0,4,0	G	36	4	19.44	0	19.44	True		IRF3	five_prime_utr	G	G	G	G	C	T	A	19	49664523	49664524	-	1	cap adjacent
19	49664724	49664725	-	49664726	rt-arrest	1.08397	0,0,4,0	0,0,19,0	*	0,0,21,0	G	23	21	17.39	0	17.39	True		IRF3	exon	T	T	G	G	A	A	G	19	49664723	49664724	-	1	cap adjacent
19	49664725	49664726	-	49664727	rt-arrest	0.850274	0,0,3,0	0,0,16,0	*	0,0,21,0	G	19	21	15.79	0	15.79	True		IRF3	exon	C	T	T	G	G	A	A	19	49664723	49664724	-	2	cap adjacent
19	49664839	49664840	-	49664841	rt-arrest	1.42276	0,6,0,0	0,10,0,0	*	0,6,0,0	C	16	6	37.5	0	37.5	True		IRF3	five_prime_utr	G	G	A	C	C	A	T	19	49664838	49664839	-	1	cap adjacent
19	49665610	49665611	-	49665612	rt-arrest	1.56333	0,0,7,1	0,0,27,0	*	0,0,5,0	G	35	5	22.86	0	22.86	True		IRF3	five_prime_utr	C	G	G	G	A	G	A	19	49665613	49665614	-	3	cap adjacent
19	49665966	49665967	+	49665966	rt-arrest	1.28087	5,0,0,0	12,0,0,0	*	3,0,1,0	A	17	4	29.41	0	29.41	True		BCL2L12	five_prime_utr	C	C	C	A	G	T	G	19	49665961	49665962	+	5	cap adjacent
19	49665969	49665970	+	49665969	rt-arrest	1.3913	0,0,6,0	0,0,17,0	*	0,0,4,0	G	23	4	26.09	0	26.09	True		BCL2L12	five_prime_utr	A	G	T	G	C	G	C	19	49665961	49665962	+	8	internal
19	49665993	49665994	+	49665993	rt-arrest	0.280672	26,0,0,4	64,0,0,0	1,0,0,0	6,0,0,0	A	94	7	31.91	14.29	17.63	True		BCL2L12	five_prime_utr	A	C	T	A	A	T	A	19	49665998	49665999	+	5	cap adjacent
19	49665994	49665995	+	49665994	rt-arrest	2.39746	38,0,0,1	95,0,0,0	*	7,0,0,0	A	134	7	29.1	0	29.1	True	True	BCL2L12	five_prime_utr	C	T	A	A	T	A	A	19	49665998	49665999	+	4	cap adjacent
19	49677231	49677232	+	49677231	rt-arrest	0.925408	3,0,12,3	0,0,28,0	0,0,0,1	0,0,9,0	G	46	10	39.13	10	29.13	True	True	PRMT1	five_prime_utr	G	A	G	G	A	G	A	19	49677249	49677250	+	18	internal
19	49767120	49767121	+	49767120	rt-arrest	1.28087	0,5,0,0	0,11,0,1	*	0,7,0,0	C	17	7	29.41	0	29.41	True		AP2A1	five_prime_utr	C	G	A	C	A	C	C	19	49767134	49767135	+	14	internal
19	49857745	49857746	-	49857747	rt-arrest	1.94505	0,15,0,0	0,26,0,0	*	0,9,0,0	C	41	9	36.59	0	36.59	True	True	PTOV1-AS2	.	A	A	A	C	T	T	G	19	49859026	49859027	-	1281	internal
19	49859016	49859017	-	49859018	rt-arrest	1.25465	0,5,0,0	0,19,0,0	*	0,4,0,0	C	24	4	20.83	0	20.83	True		PTOV1-AS2	exon	G	G	A	C	C	T	T	19	49859026	49859027	-	10	internal
19	49862051	49862052	-	49862053	rt-arrest	0.850274	0,1,0,2	0,0,16,0	*	0,0,13,0	G	19	13	15.79	0	15.79	True		PNKP	three_prime_utr	C	A	C	G	T	G	A	19	49862075	49862076	-	24	internal
19	49866996	49866997	-	49866998	rt-arrest	1.91141	14,0,1,0	66,0,2,0	*	6,0,0,0	A	83	6	18.07	0	18.07	True		PNKP	exon	T	C	C	A	G	A	G	19	49867010	49867011	-	14	internal
19	49867020	49867021	-	49867022	rt-arrest	1.0814	0,4,0,0	0,20,0,0	*	0,4,0,0	C	24	4	16.67	0	16.67	True		PNKP	intron	G	G	C	C	T	G	C	19	49867010	49867011	-	10	internal
19	49869844	49869845	-	49869846	rt-arrest	0.858461	0,1,0,2	0,14,0,0	*	0,11,0,0	C	17	11	17.65	0	17.65	True		AKT1S1	three_prime_utr	G	G	C	C	T	G	C	19	49867909	49867910	-	1935	internal
19	49876853	49876854	-	49876855	rt-arrest	1.1055	0,4,0,0	0,13,0,0	*	0,9,0,0	C	17	9	23.53	0	23.53	True		AKT1S1	five_prime_utr	G	G	A	C	G	G	C	19	49877279	49877280	-	426	internal
19	49877198	49877199	-	49877200	rt-arrest	1.54594	0,7,0,1	0,43,0,0	*	0,7,0,0	C	51	7	15.69	0	15.69	True		AKT1S1	five_prime_utr	G	G	A	C	T	C	A	19	49877279	49877280	-	81	internal
19	49877676	49877677	+	49877676	rt-arrest	1.62717	0,0,9,0	0,0,36,0	*	0,0,6,0	G	45	6	20	0	20	True		TBC1D17	five_prime_utr	G	C	T	G	A	C	T	19	49877666	49877667	+	10	internal
19	49877688	49877689	+	49877688	rt-arrest	2.0905	0,0,21,0	0,0,80,0	*	0,0,5,0	G	101	5	20.79	0	20.79	True	True	TBC1D17	five_prime_utr	A	A	G	G	A	G	G	19	49877702	49877703	+	14	internal
19	49908358	49908359	-	49908360	rt-arrest	2.49511	0,46,0,0	0,46,0,0	*	0,22,0,0	C	92	22	50	0	50	True	True	NUP62	exon	G	G	A	C	T	C	A	19	49913090	49913091	-	4732	internal
19	49908448	49908449	-	49908450	rt-arrest	1.68981	0,10,0,0	0,39,0,0	*	0,28,0,0	C	49	28	20.41	0	20.41	True	True	NUP62	exon	G	G	A	C	A	T	C	19	49913090	49913091	-	4642	internal
19	49908548	49908549	-	49908550	rt-arrest	1.76734	0,11,0,0	0,24,0,0	*	0,23,0,0	C	35	23	31.43	0	31.43	True		NUP62	exon	G	G	A	C	C	A	T	19	49913090	49913091	-	4542	internal
19	49908610	49908611	-	49908612	rt-arrest	0.854299	0,2,0,1	0,0,15,0	*	0,0,20,0	G	18	20	16.67	0	16.67	True		NUP62	exon	C	C	A	G	C	A	G	19	49913090	49913091	-	4480	internal
19	49909098	49909099	-	49909100	rt-arrest	1.84311	0,12,0,1	0,43,0,0	*	0,26,0,0	C	56	26	23.21	0	23.21	True	True	NUP62	exon	G	G	A	C	T	C	T	19	49913090	49913091	-	3992	internal
19	49909610	49909611	-	49909612	rt-arrest	1.61687	0,9,0,0	0,49,0,0	*	0,43,0,0	C	58	43	15.52	0	15.52	True		AC011452.1	three_prime_utr	A	G	A	C	T	C	C	19	49913090	49913091	-	3480	internal
19	49927711	49927712	-	49927713	rt-arrest	1.11023	0,0,4,0	0,0,12,0	*	0,0,13,0	G	16	13	25	0	25	True		AC011452.1	five_prime_utr	G	G	A	G	G	A	A	19	49929409	49929410	-	1698	internal
19	49929437	49929438	-	49929439	rt-arrest	2.02747	4,0,126,0	0,0,345,2	0,0,1,0	0,0,30,0	G	477	31	27.25	3.23	24.03	True	True	AC011452.1	five_prime_utr	G	G	C	G	G	G	A	19	49929435	49929436	-	2	cap adjacent
19	50376456	50376457	+	50376456	rt-arrest	2.21588	0,0,25,0	0,0,28,0	*	0,0,6,0	G	53	6	47.17	0	47.17	True	True	NR1H2	five_prime_utr	G	A	C	G	T	G	A	19	50376457	50376458	+	1	cap adjacent
19	50376469	50376470	+	50376469	rt-arrest	2.17124	0,0,24,1	0,0,125,0	*	0,0,11,0	G	150	11	16.67	0	16.67	True		NR1H2	five_prime_utr	G	G	C	G	G	G	G	19	50376469	50376470	+	0	cap adjacent
19	50378375	50378376	+	50378375	rt-arrest	0.854299	2,0,0,1	15,0,0,0	*	17,0,0,0	A	18	17	16.67	0	16.67	True		NR1H2	exon	T	T	C	A	T	G	C	19	50378741	50378742	+	366	internal
19	50384342	50384343	+	50384342	rt-arrest	1.69379	9,0,0,1	34,0,1,0	*	5,1,0,1	A	45	7	22.22	0	22.22	True	True	POLD1	five_prime_utr	G	T	C	A	G	G	G	19	50384342	50384343	+	0	cap adjacent
19	50482795	50482796	+	50482795	rt-arrest	1.07683	2,0,0,2	22,0,0,0	*	53,0,0,0	A	26	53	15.38	0	15.38	True		EMC10	three_prime_utr	T	G	A	A	A	G	A	19	50481090	50481091	+	1705	internal
19	50510386	50510387	-	50510388	rt-arrest	0.862771	0,1,0,2	0,13,0,0	*	0,4,0,0	C	16	4	18.75	0	18.75	True		JOSD2	exon	G	T	A	C	C	A	C	19	50511145	50511146	-	759	internal
19	50797888	50797889	-	50797890	rt-arrest	2.48134	0,47,0,0	2,80,0,0	0,1,0,0	0,128,1,0	C	129	130	36.43	0.77	35.66	True	True	C19orf48	three_prime_utr	G	G	A	C	A	C	T	19	50798910	50798911	-	1022	internal
19	50798164	50798165	-	50798166	rt-arrest	2.76236	0,94,0,1	0,154,0,0	0,0,0,1	0,200,0,0	C	249	201	38.15	0.5	37.66	True	True	C19orf48	exon	G	G	A	C	A	G	A	19	50798910	50798911	-	746	internal
19	50798326	50798327	-	50798328	rt-arrest	2.7469	0,85,0,1	0,137,0,1	*	0,83,0,0	C	224	83	38.39	0	38.39	True	True	C19orf48	exon	G	G	A	C	T	T	G	19	50798910	50798911	-	584	internal
19	50798346	50798347	-	50798348	rt-arrest	1.93195	0,23,0,1	0,104,0,0	0,0,0,1	0,84,0,0	C	128	85	18.75	1.18	17.57	True		C19orf48	exon	G	G	A	C	C	C	A	19	50798910	50798911	-	564	internal
19	50798493	50798494	-	50798495	rt-arrest	2.51651	0,52,0,0	0,196,0,0	*	0,106,0,0	C	248	106	20.97	0	20.97	True	True	C19orf48	five_prime_utr	G	G	A	C	A	T	G	19	50798910	50798911	-	417	internal
19	50798555	50798556	-	50798557	rt-arrest	2.63413	0,66,0,0	0,122,0,0	*	0,88,0,0	C	188	88	35.11	0	35.11	True	True	C19orf48	five_prime_utr	G	G	A	C	A	G	G	19	50798910	50798911	-	355	internal
19	50804070	50804071	-	50804072	rt-arrest	0.862771	0,0,3,0	0,0,13,0	*	0,0,4,0	G	16	4	18.75	0	18.75	True		C19orf48	intron	G	G	G	G	G	G	T	19	50803875	50803876	-	195	internal
19	50804593	50804594	-	50804595	rt-arrest	3.11858	1,0,1395,0	0,0,711,3	0,0,1,0	0,0,32,0	G	2110	33	66.16	3.03	63.13	True	True	C19orf48	five_prime_utr	C	C	C	G	C	T	T	19	50804594	50804595	-	1	cap adjacent
19	50804594	50804595	-	50804596	rt-arrest	2.66664	0,444,27,12	1,188,17,2	0,0,5,0	0,18,8,0	C	691	31	69.9	16.13	53.77	True	True	C19orf48	five_prime_utr	G	C	C	C	G	C	T	19	50804594	50804595	-	0	cap adjacent
19	50804595	50804596	-	50804597	rt-arrest	0.999629	0,52,11,17	0,100,14,9	0,0,3,3	0,7,11,3	C	203	27	39.41	22.22	17.19	True		C19orf48	five_prime_utr	C	G	C	C	C	G	C	19	50804595	50804596	-	0	cap adjacent
19	51366352	51366353	-	51366354	rt-arrest	2.84767	0,0,111,0	0,0,204,0	*	0,0,19,0	G	315	19	35.24	0	35.24	True	True	AC008750.8	five_prime_utr	G	C	T	G	A	C	C	19	51366349	51366350	-	3	cap adjacent
19	51366355	51366356	-	51366357	rt-arrest	2.36179	0,1,35,1	0,0,150,0	*	0,0,17,0	G	187	17	19.79	0	19.79	True		AC008750.8	five_prime_utr	C	G	G	G	C	T	G	19	51366349	51366350	-	6	internal
19	51366357	51366358	-	51366359	rt-arrest	2.1721	0,0,25,0	0,0,120,0	*	0,0,17,0	G	145	17	17.24	0	17.24	True		AC008750.8	five_prime_utr	T	G	C	G	G	G	C	19	51366349	51366350	-	8	internal
19	51366387	51366388	-	51366389	rt-arrest	1.82789	0,0,12,0	0,0,20,0	*	0,0,4,0	G	32	4	37.5	0	37.5	True		AC008750.8	five_prime_utr	G	G	T	G	G	G	G	19	51366366	51366367	-	21	internal
19	51366389	51366390	-	51366391	rt-arrest	0.264402	0,0,7,1	0,0,9,0	0,0,1,0	0,0,3,0	G	17	4	47.06	25	22.06	True		AC008750.8	five_prime_utr	G	T	G	G	T	G	G	19	51366366	51366367	-	23	internal
19	52095747	52095748	-	52095749	rt-arrest	1.95647	0,0,16,0	0,0,50,0	*	0,0,4,0	G	66	4	24.24	0	24.24	True	True	ZNF841	five_prime_utr	A	T	C	G	C	G	C	19	52095755	52095756	-	8	internal
19	52143167	52143168	+	52143167	rt-arrest	1.02984	0,0,6,0	0,0,14,0	0,0,2,0	0,0,21,1	G	20	24	30	8.33	21.67	True		RPL37P23	exon	C	A	A	G	C	G	C	19	52143043	52143044	+	124	internal
19	52190051	52190052	+	52190051	rt-arrest	2.54973	53,0,1,2	202,0,0,0	*	16,0,1,0	A	258	17	21.71	0	21.71	True	True	PPP2R1A	five_prime_utr	T	T	C	A	G	C	A	19	52190051	52190052	+	0	cap adjacent
19	52613870	52613871	-	52613872	rt-arrest	0.862771	0,3,0,0	0,13,0,0	*	0,4,0,0	C	16	4	18.75	0	18.75	True		ZNF83	three_prime_utr	A	A	A	C	C	T	T	19	52618040	52618041	-	4170	internal
19	52897634	52897635	-	52897636	rt-arrest	1.88845	0,14,0,0	0,40,0,0	*	0,4,0,0	C	54	4	25.93	0	25.93	True	True	AC010487.3	five_prime_utr	G	C	T	C	T	G	T	19	52897635	52897636	-	1	cap adjacent
19	53576964	53576965	+	53576964	rt-arrest	2.37613	0,33,0,0	0,10,0,0	*	0,10,0,0	C	43	10	76.74	0	76.74	True	True	ZNF331	exon	G	G	A	C	T	G	T	19	53555487	53555488	+	21477	internal
19	53577132	53577133	+	53577132	rt-arrest	2.2681	0,26,0,0	0,10,0,0	*	0,6,0,0	C	36	6	72.22	0	72.22	True	True	ZNF331	exon	A	G	A	C	T	G	T	19	53555487	53555488	+	21645	internal
19	53577300	53577301	+	53577300	rt-arrest	2.01597	0,15,0,0	0,5,0,0	*	0,9,0,0	C	20	9	75	0	75	True		ZNF331	exon	A	G	A	C	T	G	T	19	53555487	53555488	+	21813	internal
19	53577384	53577385	+	53577384	rt-arrest	2.45959	0,41,0,0	0,23,0,0	*	0,8,0,0	C	64	8	64.06	0	64.06	True	True	ZNF331	exon	A	G	A	C	T	G	T	19	53555487	53555488	+	21897	internal
19	53874200	53874201	+	53874200	rt-arrest	1.76407	0,11,0,0	0,26,0,0	*	0,9,0,0	C	37	9	29.73	0	29.73	True	True	MYADM	exon	G	A	A	C	C	T	G	19	53869765	53869766	+	4435	internal
19	53875603	53875604	+	53875603	rt-arrest	0.862771	0,3,0,0	0,13,0,0	*	0,9,0,0	C	16	9	18.75	0	18.75	True		MYADM	three_prime_utr	G	C	A	C	T	T	T	19	53879190	53879191	+	3587	internal
19	53875748	53875749	+	53875748	rt-arrest	1.6371	0,9,0,0	0,28,0,0	*	0,11,0,0	C	37	11	24.32	0	24.32	True	True	MYADM	three_prime_utr	G	G	A	C	T	G	A	19	53879190	53879191	+	3442	internal
19	53875919	53875920	+	53875919	rt-arrest	1.68462	0,9,0,0	0,11,0,0	*	0,8,0,0	C	20	8	45	0	45	True		MYADM	three_prime_utr	G	G	A	C	A	G	C	19	53879190	53879191	+	3271	internal
19	54102854	54102855	+	54102854	rt-arrest	3.30463	0,0,365,1	0,0,207,0	*	0,0,11,0	G	573	11	63.87	0	63.87	True	True	NDUFA3	five_prime_utr	G	C	C	G	C	T	G	19	54102855	54102856	+	1	cap adjacent
19	54115348	54115349	-	54115350	rt-arrest	0.862771	3,0,0,0	13,0,0,0	*	7,0,0,0	A	16	7	18.75	0	18.75	True		TFPT	five_prime_utr	G	A	C	A	A	G	T	19	54115288	54115289	-	60	internal
19	54115449	54115450	-	54115451	rt-arrest	0.850274	3,0,0,0	16,0,0,0	*	5,0,0,0	A	19	5	15.79	0	15.79	True		TFPT	five_prime_utr	T	G	G	A	C	G	T	19	54115288	54115289	-	161	internal
19	54115753	54115754	+	54115753	rt-arrest	1.45928	0,0,40,0	0,0,38,0	0,0,1,0	0,0,8,0	G	78	9	51.28	11.11	40.17	True	True	PRPF31	five_prime_utr	A	T	C	G	G	T	G	19	54115754	54115755	+	1	cap adjacent
19	54115756	54115757	+	54115756	rt-arrest	2.3331	0,0,34,0	0,0,87,0	*	0,0,10,0	G	121	10	28.1	0	28.1	True	True	PRPF31	five_prime_utr	G	G	T	G	A	G	C	19	54115754	54115755	+	2	cap adjacent
19	54115767	54115768	+	54115767	rt-arrest	2.50029	0,1,49,0	0,0,176,0	*	0,0,14,0	G	226	14	22.12	0	22.12	True	True	PRPF31	five_prime_utr	A	A	C	G	C	T	A	19	54115779	54115780	+	12	internal
19	54115770	54115771	+	54115770	rt-arrest	3.00771	159,0,1,6	255,0,2,0	*	23,0,0,0	A	423	23	39.24	0	39.24	True	True	PRPF31	five_prime_utr	G	C	T	A	G	A	A	19	54115779	54115780	+	9	internal
19	54173699	54173700	-	54173701	rt-arrest	1.53899	0,0,6,0	0,0,27,0	0,0,1,0	0,0,67,0	G	33	68	18.18	1.47	16.71	True		MBOAT7	three_prime_utr	T	G	T	G	G	G	G	19	54173250	54173251	-	449	internal
19	54189372	54189373	-	54189374	rt-arrest	1.24042	5,0,0,0	26,0,0,0	*	14,0,0,0	A	31	14	16.13	0	16.13	True		MBOAT7	five_prime_utr	G	G	G	A	C	T	G	19	54189360	54189361	-	12	internal
19	54189375	54189376	-	54189377	rt-arrest	1.66349	0,0,9,0	0,0,16,0	*	0,0,10,0	G	25	10	36	0	36	True		MBOAT7	five_prime_utr	G	C	T	G	G	G	A	19	54189360	54189361	-	15	internal
19	54189601	54189602	-	54189603	rt-arrest	2.12854	20,0,0,2	51,0,0,0	*	5,0,0,0	A	73	5	30.14	0	30.14	True	True	MBOAT7	five_prime_utr	T	T	C	A	C	G	T	19	54189580	54189581	-	21	internal
19	54189621	54189622	-	54189623	rt-arrest	1.46848	0,0,7,0	0,0,32,0	*	0,0,5,0	G	39	5	17.95	0	17.95	True		MBOAT7	five_prime_utr	C	G	A	G	C	C	C	19	54189580	54189581	-	41	internal
19	54193371	54193372	+	54193371	rt-arrest	1.36423	0,0,0,4	19,0,0,0	1,0,0,0	56,0,0,0	A	23	57	17.39	1.75	15.64	True		TSEN34	three_prime_utr	G	A	G	A	C	C	T	19	54191308	54191309	+	2063	internal
19	54193372	54193373	+	54193372	rt-arrest	2.32516	0,33,0,0	0,26,0,0	0,1,0,0	0,56,0,0	C	59	57	55.93	1.75	54.18	True	True	TSEN34	three_prime_utr	A	G	A	C	C	T	A	19	54191308	54191309	+	2064	internal
19	54200857	54200858	+	54200857	rt-arrest	3.63592	1,1082,7,8	2,705,15,16	0,15,8,0	0,446,23,5	C	1836	497	59.8	4.63	55.18	True	True	RPS9	five_prime_utr	C	G	C	C	T	C	T	19	54200858	54200859	+	1	cap adjacent
19	54449040	54449041	-	54449042	rt-arrest	1.62024	0,0,8,1	0,0,44,0	*	0,0,4,0	G	53	4	16.98	0	16.98	True		LENG8-AS1	exon	G	A	C	G	G	T	G	19	54449045	54449046	-	5	cap adjacent
19	54449199	54449200	+	54449199	rt-arrest	3.0178	0,0,172,0	0,0,340,0	*	0,0,14,0	G	512	14	33.59	0	33.59	True	True	LENG8	five_prime_utr	G	A	C	G	T	C	G	19	54449190	54449191	+	9	internal
19	54456140	54456141	+	54456140	rt-arrest	0.858461	0,0,0,3	0,0,14,0	*	0,0,33,0	G	17	33	17.65	0	17.65	True		LENG8	exon	C	A	A	G	T	T	T	19	54458415	54458416	+	2275	internal
19	54457937	54457938	+	54457937	rt-arrest	0.850274	1,0,2,0	16,0,0,0	*	75,0,0,0	A	19	75	15.79	0	15.79	True		LENG8	exon	T	G	C	A	G	G	G	19	54458415	54458416	+	478	internal
19	54461006	54461007	+	54461006	rt-arrest	2.38634	0,36,0,0	0,37,0,0	*	0,49,0,0	C	73	49	49.32	0	49.32	True	True	LENG8	three_prime_utr	G	G	A	C	T	T	G	19	54458415	54458416	+	2591	internal
19	54461388	54461389	+	54461388	rt-arrest	0.850274	0,1,0,2	0,16,0,0	*	0,11,0,0	C	19	11	15.79	0	15.79	True		LENG8	three_prime_utr	C	T	G	C	T	T	C	19	54458415	54458416	+	2973	internal
19	54461400	54461401	+	54461400	rt-arrest	1.12991	0,12,0,0	0,20,0,0	0,1,0,0	0,12,0,0	C	32	13	37.5	7.69	29.81	True		LENG8	three_prime_utr	A	G	A	C	T	C	T	19	54458415	54458416	+	2985	internal
19	55091221	55091222	-	55091223	rt-arrest	1.08677	0,0,0,4	0,18,0,0	*	0,22,0,0	C	22	22	18.18	0	18.18	True		PPP1R12C	three_prime_utr	G	G	A	C	C	A	G	19	55092598	55092599	-	1377	internal
19	55245148	55245149	-	55245150	rt-arrest	1.13502	0,0,4,0	0,0,15,0	0,0,1,0	0,0,31,0	G	19	32	21.05	3.12	17.93	True		PPP6R1	exon	A	T	T	G	A	G	C	19	55245250	55245251	-	102	internal
19	55259007	55259008	-	55259009	rt-arrest	1.87157	11,0,1,2	70,0,0,0	*	6,0,0,0	A	84	6	16.67	0	16.67	True		PPP6R1	five_prime_utr	G	G	G	A	T	A	G	19	55259017	55259018	-	10	internal
19	55259015	55259016	-	55259017	rt-arrest	1.54749	7,0,0,1	41,0,0,0	*	6,0,0,0	A	49	6	16.33	0	16.33	True		PPP6R1	five_prime_utr	G	G	G	A	T	T	G	19	55259017	55259018	-	2	cap adjacent
19	55259016	55259017	-	55259018	rt-arrest	1.63045	0,0,9,0	0,0,33,0	*	0,0,6,0	G	42	6	21.43	0	21.43	True	True	PPP6R1	five_prime_utr	G	G	G	G	A	T	T	19	55259017	55259018	-	1	cap adjacent
19	55280122	55280123	-	55280124	rt-arrest	2.23424	1,0,25,2	0,0,97,0	*	0,0,7,0	G	125	7	22.4	0	22.4	True	True	HSPBP1	five_prime_utr	T	G	C	G	T	A	T	19	55280110	55280111	-	12	internal
19	55280126	55280127	-	55280128	rt-arrest	2.02012	0,0,18,0	0,0,52,0	*	0,0,6,0	G	70	6	25.71	0	25.71	True	True	HSPBP1	five_prime_utr	A	C	C	G	T	G	C	19	55280110	55280111	-	16	internal
19	55280132	55280133	-	55280134	rt-arrest	1.84661	0,0,13,0	2,0,37,0	*	0,0,7,0	G	52	7	25	0	25	True	True	HSPBP1	five_prime_utr	G	G	T	G	A	A	A	19	55280110	55280111	-	22	internal
19	55280134	55280135	-	55280136	rt-arrest	1.6371	0,0,9,0	0,0,28,0	*	0,0,4,0	G	37	4	24.32	0	24.32	True	True	HSPBP1	five_prime_utr	C	G	G	G	T	G	A	19	55280110	55280111	-	24	internal
19	55385931	55385932	+	55385931	rt-arrest	3.67244	0,2876,18,84	0,826,13,98	0,4,14,17	1,192,5,4	C	3915	237	76.07	14.77	61.3	True	True	RPL28	five_prime_utr	T	T	C	C	T	C	T	19	55385932	55385933	+	1	cap adjacent
19	55407787	55407788	-	55407789	rt-arrest	2.94344	0,0,166,0	0,0,11,0	*	0,0,6,0	G	177	6	93.79	0	93.79	True	True	UBE2S	five_prime_utr	G	C	C	G	G	C	T	19	55407788	55407789	-	1	cap adjacent
19	55487383	55487384	+	55487383	rt-arrest	1.5999	0,8,0,0	0,13,0,0	*	0,32,0,0	C	21	32	38.1	0	38.1	True		NAT14	three_prime_utr	G	G	A	C	C	T	G	19	55486422	55486423	+	961	internal
19	55643648	55643649	+	55643648	rt-arrest	2.09588	0,21,0,0	0,65,0,1	*	0,6,0,0	C	87	6	24.14	0	24.14	True	True	CCDC106	five_prime_utr	T	C	T	C	T	C	T	19	55643649	55643650	+	1	cap adjacent
19	55645197	55645198	+	55645197	rt-arrest	0.858461	0,1,0,2	14,0,0,0	*	48,0,0,0	A	17	48	17.65	0	17.65	True		CCDC106	three_prime_utr	A	G	G	A	C	T	T	19	55643810	55643811	+	1387	internal
19	55645198	55645199	+	55645198	rt-arrest	2.43112	0,38,0,0	0,17,0,0	*	0,47,0,0	C	55	47	69.09	0	69.09	True	True	CCDC106	three_prime_utr	G	G	A	C	T	T	T	19	55643810	55643811	+	1388	internal
19	55648721	55648722	+	55648721	rt-arrest	0.862771	2,0,0,1	0,0,0,13	*	0,0,0,4	T	16	4	18.75	0	18.75	True		CCDC106	five_prime_utr	C	A	A	T	T	T	A	19	55648905	55648906	+	184	internal
19	55649441	55649442	+	55649441	rt-arrest	0.858461	0,0,3,0	0,0,14,0	*	0,0,9,0	G	17	9	17.65	0	17.65	True		CCDC106	exon	T	C	T	G	A	T	G	19	55648919	55648920	+	522	internal
19	55654500	55654501	+	55654500	rt-arrest	2.03265	0,19,0,0	0,96,0,0	*	0,16,0,0	C	115	16	16.52	0	16.52	True		U2AF2	five_prime_utr	G	G	A	C	T	C	G	19	55654146	55654147	+	354	internal
19	55655005	55655006	+	55655005	rt-arrest	1.66026	0,6,2,1	0,17,0,0	*	0,5,0,0	C	26	5	34.62	0	34.62	True		U2AF2	five_prime_utr	G	G	C	C	G	G	A	19	55655065	55655066	+	60	internal
19	55655006	55655007	+	55655006	rt-arrest	1.94505	0,0,15,0	0,1,25,0	*	0,0,5,0	G	41	5	36.59	0	36.59	True	True	U2AF2	five_prime_utr	G	C	C	G	G	A	A	19	55655065	55655066	+	59	internal
19	55655028	55655029	+	55655028	rt-arrest	1.94876	0,0,16,0	0,0,65,0	*	0,0,5,0	G	81	5	19.75	0	19.75	True		U2AF2	five_prime_utr	G	G	C	G	G	A	A	19	55655065	55655066	+	37	internal
19	55655029	55655030	+	55655029	rt-arrest	1.97639	0,0,17,0	0,0,81,0	*	0,0,4,0	G	98	4	17.35	0	17.35	True		U2AF2	five_prime_utr	G	C	G	G	A	A	G	19	55655065	55655066	+	36	internal
19	55655038	55655039	+	55655038	rt-arrest	2.32531	0,0,34,0	0,0,122,0	*	0,0,4,0	G	156	4	21.79	0	21.79	True	True	U2AF2	five_prime_utr	G	C	C	G	A	A	G	19	55655065	55655066	+	27	internal
19	55675419	55675420	+	55675419	rt-arrest	0.862771	0,0,2,1	0,0,13,0	*	0,0,4,0	G	16	4	18.75	0	18.75	True		EPN1	five_prime_utr	C	C	G	G	C	G	T	19	55675245	55675246	+	174	internal
19	55678555	55678556	+	55678555	rt-arrest	0.736473	0,5,0,0	0,20,0,0	0,1,0,0	0,20,0,0	C	25	21	20	4.76	15.24	True		EPN1	five_prime_utr	C	A	G	C	C	T	T	19	55676625	55676626	+	1930	internal
19	56087760	56087761	-	56087762	rt-arrest	1.4632	0,7,0,0	1,36,0,0	*	0,24,0,0	C	44	24	15.91	0	15.91	True		ZNF787	three_prime_utr	A	G	A	C	A	A	T	19	56103484	56103485	-	15724	internal
19	57398571	57398572	+	57398571	rt-arrest	2.21795	0,24,0,0	0,15,0,0	*	0,4,0,0	C	39	4	61.54	0	61.54	True	True	AC003002.2	three_prime_utr	A	G	A	C	A	T	T	19	57396905	57396906	+	1666	internal
19	57398769	57398770	+	57398769	rt-arrest	2.43967	0,39,0,0	0,20,0,0	*	0,15,0,0	C	59	15	66.1	0	66.1	True	True	AC003002.2	exon	G	G	A	C	T	T	A	19	57396905	57396906	+	1864	internal
19	57399041	57399042	+	57399041	rt-arrest	1.99334	0,15,0,0	0,9,0,0	*	0,5,0,0	C	24	5	62.5	0	62.5	True		AC003002.2	exon	G	G	A	C	T	T	A	19	57396905	57396906	+	2136	internal
19	57620277	57620278	+	57620277	rt-arrest	0.858461	0,3,0,0	0,14,0,0	*	0,5,0,0	C	17	5	17.65	0	17.65	True		ZNF134	exon	T	G	A	C	A	T	A	19	57625032	57625033	+	4755	internal
19	57754168	57754169	+	57754168	rt-arrest	1.6291	0,8,0,0	0,8,0,0	*	0,8,0,0	C	16	8	50	0	50	True		ZNF776	exon	A	G	A	C	C	T	T	19	57754044	57754045	+	124	internal
19	57858894	57858895	+	57858894	rt-arrest	0.858461	3,0,0,0	0,0,0,14	*	0,0,0,11	T	17	11	17.65	0	17.65	True		AC010522.1	exon	A	C	G	T	A	A	G	19	57861285	57861286	+	2391	internal
19	57858945	57858946	+	57858945	rt-arrest	2.17184	0,22,0,0	0,16,0,0	*	0,11,0,0	C	38	11	57.89	0	57.89	True	True	ZNF587	exon	G	G	A	C	G	T	T	19	57861285	57861286	+	2340	internal
19	57859210	57859211	+	57859210	rt-arrest	1.95247	0,15,0,0	0,22,0,0	*	0,8,0,0	C	37	8	40.54	0	40.54	True	True	ZNF587	exon	G	G	A	C	C	T	T	19	57861285	57861286	+	2075	internal
19	57859696	57859697	+	57859696	rt-arrest	1.73623	0,10,0,0	0,14,0,0	*	0,4,0,0	C	24	4	41.67	0	41.67	True		ZNF587	exon	A	G	A	C	T	T	C	19	57861285	57861286	+	1589	internal
19	57859960	57859961	+	57859960	rt-arrest	2.06436	0,16,0,0	0,2,0,0	*	0,5,0,0	C	18	5	88.89	0	88.89	True		ZNF587	exon	G	G	A	C	A	A	A	19	57861285	57861286	+	1325	internal
19	58212892	58212893	+	58212892	rt-arrest	1.73623	0,10,0,0	0,14,0,0	*	0,7,0,0	C	24	7	41.67	0	41.67	True		ZNF274	exon	G	G	A	C	C	T	T	19	58216180	58216181	+	3288	internal
19	58213015	58213016	+	58213015	rt-arrest	1.10094	0,4,0,0	0,14,0,0	*	0,11,0,0	C	18	11	22.22	0	22.22	True		ZNF274	exon	G	G	A	C	T	C	A	19	58216180	58216181	+	3165	internal
19	58213255	58213256	+	58213255	rt-arrest	1.85361	0,12,0,0	0,12,0,0	*	0,5,0,0	C	24	5	50	0	50	True		ZNF274	three_prime_utr	G	G	A	C	A	T	T	19	58216180	58216181	+	2925	internal
19	58228913	58228914	+	58228913	rt-arrest	2.54013	41,0,0,8	11,0,0,0	*	5,0,0,1	A	60	6	81.67	0	81.67	True	True	AC020915.5	five_prime_utr	G	C	C	A	C	C	G	19	58228914	58228915	+	1	cap adjacent
19	58228913	58228914	+	58228913	rt-arrest	2.54013	41,0,0,8	11,0,0,0	*	5,0,0,1	A	60	6	81.67	0	81.67	True	True	AC020915.5	five_prime_utr	G	C	C	A	C	C	G	19	58228914	58228915	+	1	cap adjacent
19	58228916	58228917	+	58228916	rt-arrest	2.63295	0,0,64,0	0,0,71,0	*	0,0,6,0	G	135	6	47.41	0	47.41	True	True	AC020915.5	five_prime_utr	A	C	C	G	G	A	A	19	58228914	58228915	+	2	cap adjacent
19	58228916	58228917	+	58228916	rt-arrest	2.63295	0,0,64,0	0,0,71,0	*	0,0,6,0	G	135	6	47.41	0	47.41	True	True	AC020915.5	five_prime_utr	A	C	C	G	G	A	A	19	58228914	58228915	+	2	cap adjacent
19	58228918	58228919	+	58228918	rt-arrest	2.24238	27,0,0,2	151,0,0,0	*	7,0,0,0	A	180	7	16.11	0	16.11	True		AC020915.5	five_prime_utr	C	G	G	A	A	G	C	19	58228919	58228920	+	1	cap adjacent
19	58228925	58228926	+	58228925	rt-arrest	2.86538	0,0,116,0	0,0,211,0	*	0,0,8,0	G	327	8	35.47	0	35.47	True	True	AC020915.5	five_prime_utr	A	C	C	G	C	C	A	19	58228919	58228920	+	6	internal
19	58228928	58228929	+	58228928	rt-arrest	2.96489	88,0,3,60	342,0,0,11	*	11,0,0,0	A	504	11	29.96	0	29.96	True	True	AC020915.5	five_prime_utr	G	C	C	A	T	T	G	19	58228919	58228920	+	9	internal
19	58260971	58260972	+	58260971	rt-arrest	0.850274	0,0,3,0	16,0,0,0	*	17,0,0,0	A	19	17	15.79	0	15.79	True		AC020915.5	three_prime_utr	A	T	T	A	G	G	A	19	58260941	58260942	+	30	internal
19	58261086	58261087	+	58261086	rt-arrest	1.41148	0,6,0,0	0,12,0,0	*	0,14,0,0	C	18	14	33.33	0	33.33	True		AC020915.5	three_prime_utr	G	A	A	C	T	T	G	19	58260941	58260942	+	145	internal
19	58294842	58294843	+	58294842	rt-arrest	2.21995	0,23,0,0	0,2,0,0	*	0,4,0,0	C	25	4	92	0	92	True		AC020915.1	three_prime_utr	G	G	A	C	T	G	T	19	58305319	58305320	+	10477	internal
19	58305373	58305374	+	58305373	rt-arrest	2.40399	0,0,38,1	0,0,74,0	*	0,0,5,0	G	113	5	34.51	0	34.51	True	True	ERVK3-1	five_prime_utr	G	G	C	G	G	C	A	19	58305374	58305375	+	1	cap adjacent
19	58305376	58305377	+	58305376	rt-arrest	3.00447	153,0,4,5	159,0,1,4	*	11,0,0,0	A	326	11	49.69	0	49.69	True	True	ERVK3-1	five_prime_utr	G	G	C	A	G	T	G	19	58305375	58305376	+	1	cap adjacent
19	58305376	58305377	+	58305376	rt-arrest	3.00447	153,0,4,5	159,0,1,4	*	11,0,0,0	A	326	11	49.69	0	49.69	True	True	ERVK3-1	five_prime_utr	G	G	C	A	G	T	G	19	58305377	58305378	+	1	cap adjacent
19	58326922	58326923	-	58326924	rt-arrest	1.84007	0,0,13,0	0,0,47,0	*	0,0,4,0	G	60	4	21.67	0	21.67	True	True	AC010642.2	exon	G	T	T	G	G	T	C	19	58326933	58326934	-	11	internal
19	58387268	58387269	+	58387268	rt-arrest	3.56433	1,1426,55,92	0,693,36,65	2,16,58,65	0,516,18,24	C	2368	699	66.47	20.17	46.3	True	True	RPS5	five_prime_utr	G	G	C	C	T	C	T	19	58387269	58387270	+	1	cap adjacent
19	58387269	58387270	+	58387269	rt-arrest	3.20346	1,7,9,640	0,8,68,2298	0,0,15,6	0,0,89,613	T	3031	723	21.68	2.9	18.77	True		RPS5	five_prime_utr	G	C	C	T	C	T	T	19	58387269	58387270	+	0	cap adjacent
19	58387270	58387271	+	58387270	rt-arrest	3.10557	0,735,15,19	2,3039,0,12	0,12,16,4	0,718,2,2	C	3822	754	20.12	4.24	15.88	True		RPS5	five_prime_utr	C	C	T	C	T	T	C	19	58387269	58387270	+	1	cap adjacent
19	58407235	58407236	-	58407237	rt-arrest	1.09318	0,4,0,0	0,16,0,0	*	0,4,0,0	C	20	4	20	0	20	True		AC012313.1	exon	A	A	A	C	T	C	A	19	58407177	58407178	-	58	internal
19	58407245	58407246	-	58407247	rt-arrest	1.71109	0,9,0,0	0,7,0,0	*	0,4,0,0	C	16	4	56.25	0	56.25	True		AC012313.1	exon	G	G	A	C	T	C	T	19	58407296	58407297	-	51	internal
19	58408125	58408126	-	58408127	rt-arrest	1.26379	0,1,4,0	0,0,16,0	*	0,0,4,0	G	21	4	23.81	0	23.81	True		AC012313.1	intron	C	A	G	G	C	A	A	19	58408484	58408485	-	359	internal
19	58418169	58418170	+	58418169	rt-arrest	0.858461	0,0,3,0	0,0,14,0	*	0,0,5,0	G	17	5	17.65	0	17.65	True		ZNF584	three_prime_utr	G	G	A	G	C	T	G	19	58418560	58418561	+	391	internal
19	58469192	58469193	+	58469192	rt-arrest	0.854299	0,0,0,3	0,0,0,15	*	0,0,0,9	T	18	9	16.67	0	16.67	True		ZNF324	exon	C	C	T	T	T	G	A	19	58470918	58470919	+	1726	internal
19	58499244	58499245	-	58499246	rt-arrest	2.70548	65,1,0,8	38,0,0,0	*	4,0,0,0	A	112	4	66.07	0	66.07	True	True	SLC27A5	five_prime_utr	G	T	C	A	C	A	A	19	58499241	58499242	-	3	cap adjacent
19	58544454	58544455	+	58544454	rt-arrest	1.34517	0,3,6,71	0,0,1,56	0,0,1,1	0,0,1,6	T	137	9	58.39	22.22	36.17	True	True	TRIM28	five_prime_utr	G	G	C	T	C	T	T	19	58544457	58544458	+	3	cap adjacent
19	58546208	58546209	+	58546208	rt-arrest	1.09686	0,0,4,0	0,0,15,0	*	0,0,13,0	G	19	13	21.05	0	21.05	True		TRIM28	intron	C	A	G	G	G	A	A	19	58547135	58547136	+	927	internal
19	58548866	58548867	+	58548866	rt-arrest	1.76592	0,0,9,0	0,0,37,0	0,0,5,0	0,0,151,0	G	46	156	19.57	3.21	16.36	True		TRIM28	exon	G	A	T	G	A	T	C	19	58548869	58548870	+	3	cap adjacent
19	58549138	58549139	+	58549138	rt-arrest	0.854299	0,0,2,1	0,0,15,0	*	0,0,71,0	G	18	71	16.67	0	16.67	True		TRIM28	exon	A	T	T	G	T	T	A	19	58548869	58548870	+	269	internal
19	58555104	58555105	-	58555106	rt-arrest	2.45678	41,0,1,1	59,0,0,0	*	6,0,0,0	A	102	6	42.16	0	42.16	True	True	CHMP2A	five_prime_utr	T	T	T	A	A	T	C	19	58555090	58555091	-	14	internal
19	58558401	58558402	-	58558403	rt-arrest	1.10094	4,0,0,0	14,0,0,0	*	4,0,0,0	A	18	4	22.22	0	22.22	True		UBE2M	five_prime_utr	G	G	C	A	G	C	G	19	58558954	58558955	-	553	internal
19	58564606	58564607	-	58564608	rt-arrest	1.09686	0,0,0,4	15,0,0,0	*	7,0,0,0	A	19	7	21.05	0	21.05	True		MZF1	exon	T	A	C	A	T	A	G	19	58564613	58564614	-	7	internal
19	58573078	58573079	-	58573080	rt-arrest	1.0814	0,0,4,0	0,0,20,0	*	0,0,5,0	G	24	5	16.67	0	16.67	True		MZF1	five_prime_utr	A	G	C	G	C	G	G	19	58573298	58573299	-	220	internal
19	58581349	58581350	+	58581349	rt-arrest	0.858461	0,3,0,0	0,14,0,0	*	0,8,0,0	C	17	8	17.65	0	17.65	True		AC016629.3	exon	G	G	A	C	A	G	T	19	58582596	58582597	+	1247	internal
19	58581937	58581938	+	58581937	rt-arrest	1.09318	0,0,0,4	0,0,0,16	*	0,0,0,19	T	20	19	20	0	20	True		AC016629.3	exon	G	A	A	T	A	A	G	19	58582596	58582597	+	659	internal
19	58582001	58582002	+	58582001	rt-arrest	1.1055	0,4,0,0	0,13,0,0	*	0,14,0,0	C	17	14	23.53	0	23.53	True		AC016629.3	exon	G	G	A	C	G	T	T	19	58582596	58582597	+	595	internal
2	264938	264939	+	264938	rt-arrest	2.80928	0,1,102,0	0,0,300,0	*	0,0,13,0	G	403	13	25.56	0	25.56	True	True	ACP1	five_prime_utr	G	G	T	G	T	C	T	2	264936	264937	+	2	cap adjacent
2	264946	264947	+	264946	rt-arrest	2.38512	0,9,444,4	0,1,481,1	0,0,2,1	0,0,23,0	G	940	26	48.62	11.54	37.08	True	True	ACP1	five_prime_utr	G	G	C	G	C	C	T	2	264947	264948	+	1	cap adjacent
2	669385	669386	-	669387	rt-arrest	1.26048	0,5,0,0	0,17,0,0	*	0,20,0,0	C	22	20	22.73	0	22.73	True		TMEM18	three_prime_utr	G	G	A	C	A	T	G	2	670975	670976	-	1590	internal
2	669396	669397	-	669398	rt-arrest	0.858461	3,0,0,0	14,0,0,0	*	22,0,0,0	A	17	22	17.65	0	17.65	True		TMEM18	three_prime_utr	T	G	T	A	T	C	C	2	670975	670976	-	1579	internal
2	677405	677406	-	677407	rt-arrest	2.38054	0,39,0,0	0,215,0,0	*	0,6,0,0	C	254	6	15.35	0	15.35	True		TMEM18	five_prime_utr	C	T	C	C	T	C	T	2	677406	677407	-	1	cap adjacent
2	1632460	1632461	-	1632462	rt-arrest	1.56033	0,8,0,0	0,29,0,0	*	0,142,0,0	C	37	142	21.62	0	21.62	True	True	PXDN	three_prime_utr	G	G	A	C	T	T	C	2	1637064	1637065	-	4604	internal
2	1632841	1632842	-	1632843	rt-arrest	1.6441	7,0,0,0	17,0,0,0	1,0,0,0	47,0,0,0	A	24	48	29.17	2.08	27.08	True		PXDN	three_prime_utr	C	G	C	A	G	C	A	2	1637064	1637065	-	4223	internal
2	1633147	1633148	-	1633149	rt-arrest	1.08397	0,0,0,4	0,0,0,19	*	0,0,1,103	T	23	104	17.39	0	17.39	True		PXDN	three_prime_utr	A	T	T	T	G	T	A	2	1637064	1637065	-	3917	internal
2	1633454	1633455	-	1633456	rt-arrest	2.04257	0,15,0,0	0,50,0,0	0,2,0,0	0,135,0,0	C	65	137	23.08	1.46	21.62	True	True	PXDN	three_prime_utr	G	A	A	C	A	T	T	2	1637064	1637065	-	3610	internal
2	1634127	1634128	-	1634129	rt-arrest	1.95263	0,16,0,0	0,57,0,0	*	0,235,0,0	C	73	235	21.92	0	21.92	True	True	PXDN	three_prime_utr	G	G	A	C	T	G	C	2	1637064	1637065	-	2937	internal
2	1648320	1648321	-	1648322	rt-arrest	2.47063	0,45,0,1	1,115,0,1	*	0,173,0,0	C	163	173	28.22	0	28.22	True	True	PXDN	exon	G	G	A	C	C	T	G	2	1646170	1646171	-	2150	internal
2	1648642	1648643	-	1648644	rt-arrest	2.91182	0,116,0,0	0,125,0,0	0,1,0,0	0,248,0,0	C	241	249	48.13	0.4	47.73	True	True	PXDN	exon	G	G	A	C	G	C	T	2	1646170	1646171	-	2472	internal
2	1649288	1649289	-	1649290	rt-arrest	2.66242	0,0,0,68	0,0,0,62	*	0,0,0,77	T	130	77	52.31	0	52.31	True	True	PXDN	exon	G	A	C	T	C	C	A	2	1646170	1646171	-	3118	internal
2	1649301	1649302	-	1649303	rt-arrest	1.69715	0,12,0,0	0,43,0,0	0,2,0,0	0,72,0,0	C	55	74	21.82	2.7	19.12	True		PXDN	exon	G	G	A	C	C	A	C	2	1646170	1646171	-	3131	internal
2	1649551	1649552	-	1649553	rt-arrest	1.3829	0,4,1,1	0,20,0,0	*	0,55,0,0	C	26	55	23.08	0	23.08	True		PXDN	exon	G	G	A	C	G	C	A	2	1646170	1646171	-	3381	internal
2	3354550	3354551	-	3354552	rt-arrest	1.41148	1,0,2,3	12,0,0,0	*	10,0,0,0	A	18	10	33.33	0	33.33	True		EIPR1	exon	A	T	C	A	G	G	T	2	3377470	3377471	-	22920	internal
2	3550433	3550434	-	3550435	rt-arrest	0.862771	3,0,0,0	13,0,0,0	*	21,0,0,0	A	16	21	18.75	0	18.75	True		RNASEH1	three_prime_utr	T	C	C	A	G	T	A	2	3552308	3552309	-	1875	internal
2	3558678	3558679	+	3558678	rt-arrest	2.21715	0,0,26,0	0,0,48,0	*	0,0,5,0	G	74	5	35.14	0	35.14	True	True	RNASEH1-AS1	exon	C	T	T	G	A	A	C	2	3558578	3558579	+	100	internal
2	3575262	3575263	+	3575262	rt-arrest	0.886726	0,0,65,1	0,0,48,0	0,0,0,1	0,0,4,0	G	114	5	57.89	20	37.89	True	True	RPS7	five_prime_utr	C	T	C	G	C	G	C	2	3575260	3575261	+	2	cap adjacent
2	3575264	3575265	+	3575264	rt-arrest	2.31109	0,0,33,0	0,0,119,1	*	0,0,6,0	G	153	6	21.57	0	21.57	True	True	RPS7	five_prime_utr	C	G	C	G	C	T	G	2	3575260	3575261	+	4	cap adjacent
2	3575293	3575294	+	3575293	rt-arrest	2.52602	0,0,376,0	0,0,389,0	0,0,3,0	0,0,32,0	G	765	35	49.15	8.57	40.58	True	True	RPS7	five_prime_utr	G	C	C	G	G	A	T	2	3575316	3575317	+	23	internal
2	3575324	3575325	+	3575324	rt-arrest	3.74826	3,2739,4,16	0,3012,1,27	2,14,16,7	0,554,16,4	C	5802	613	47.6	6.36	41.24	True	True	RPS7	five_prime_utr	G	G	T	C	T	C	T	2	3575323	3575324	+	1	cap adjacent
2	3575324	3575325	+	3575324	rt-arrest	3.74826	3,2739,4,16	0,3012,1,27	2,14,16,7	0,554,16,4	C	5802	613	47.6	6.36	41.24	True	True	RPS7	five_prime_utr	G	G	T	C	T	C	T	2	3575325	3575326	+	1	cap adjacent
2	3617674	3617675	-	3617676	rt-arrest	1.23885	4,0,0,1	27,0,0,0	*	8,0,0,0	A	32	8	15.62	0	15.62	True		TMSB4XP2	exon	C	T	G	A	C	A	A	2	3617757	3617758	-	83	internal
2	3617678	3617679	-	3617680	rt-arrest	1.26743	0,0,0,5	0,0,0,15	*	0,0,0,5	T	20	5	25	0	25	True		TMSB4XP2	exon	A	T	G	T	C	T	G	2	3617757	3617758	-	79	internal
2	9271570	9271571	-	9271572	rt-arrest	1.08983	0,0,4,0	0,0,17,0	*	0,0,12,0	G	21	12	19.05	0	19.05	True		EIF1P7	exon	G	G	T	G	A	T	G	2	9271628	9271629	-	58	internal
2	9271577	9271578	-	9271579	rt-arrest	0.46115	0,0,0,5	0,0,0,12	0,0,0,1	0,0,0,9	T	17	10	29.41	10	19.41	True		EIF1P7	exon	A	A	G	T	A	A	G	2	9271628	9271629	-	51	internal
2	9423653	9423654	+	9423653	rt-arrest	2.60441	0,0,62,0	0,1,131,0	*	0,0,8,0	G	194	8	31.96	0	31.96	True	True	CPSF3	five_prime_utr	G	A	C	G	G	A	A	2	9423654	9423655	+	1	cap adjacent
2	9474593	9474594	+	9474593	rt-arrest	1.0814	0,0,4,0	0,0,20,0	*	0,0,14,0	G	24	14	16.67	0	16.67	True		IAH1	five_prime_utr	T	G	C	G	G	G	A	2	9474578	9474579	+	15	internal
2	9490154	9490155	-	9490156	rt-arrest	1.2475	0,5,0,0	0,22,0,0	*	0,12,0,0	C	27	12	18.52	0	18.52	True		ADAM17	three_prime_utr	T	G	A	C	T	T	A	2	9493153	9493154	-	2999	internal
2	9490260	9490261	-	9490262	rt-arrest	1.78863	0,12,0,0	0,55,0,0	*	0,12,0,0	C	67	12	17.91	0	17.91	True		ADAM17	three_prime_utr	G	G	A	C	C	A	T	2	9493153	9493154	-	2893	internal
2	9490312	9490313	-	9490314	rt-arrest	1.79186	0,12,0,0	44,5,0,0	*	15,0,0,0	A	61	15	19.67	0	19.67	True		ADAM17	three_prime_utr	A	G	G	A	C	C	C	2	9493153	9493154	-	2841	internal
2	9490332	9490333	-	9490334	rt-arrest	1.84857	0,13,0,0	0,37,0,0	*	0,12,0,1	C	50	13	26	0	26	True	True	ADAM17	three_prime_utr	G	G	A	C	G	A	G	2	9493153	9493154	-	2821	internal
2	9490371	9490372	-	9490373	rt-arrest	1.36437	0,6,0,0	0,31,0,0	*	0,12,0,0	C	37	12	16.22	0	16.22	True		ADAM17	three_prime_utr	G	G	A	C	A	C	C	2	9493153	9493154	-	2782	internal
2	9630969	9630970	-	9630971	rt-arrest	2.3166	0,0,32,2	1,0,185,2	*	0,0,19,0	G	222	19	15.32	0	15.32	True		YWHAQ	five_prime_utr	T	G	G	G	A	C	T	2	9630946	9630947	-	23	internal
2	10047999	10048000	+	10047999	rt-arrest	1.8887	0,12,0,0	0,6,0,0	*	0,8,0,0	C	18	8	66.67	0	66.67	True		KLF11	exon	G	G	A	C	A	G	T	2	10044245	10044246	+	3754	internal
2	10048000	10048001	+	10048000	rt-arrest	1.25744	5,0,0,0	18,0,0,0	*	8,0,0,0	A	23	8	21.74	0	21.74	True		KLF11	exon	G	A	C	A	G	T	T	2	10044245	10044246	+	3755	internal
2	10122737	10122738	+	10122737	rt-arrest	2.03401	0,7,11,0	0,35,0,0	*	0,5,0,0	C	53	5	33.96	0	33.96	True	True	RRM2	exon	G	C	C	C	G	T	G	2	10122739	10122740	+	2	cap adjacent
2	10122738	10122739	+	10122738	rt-arrest	2.87828	0,0,114,1	0,0,65,0	*	0,0,5,0	G	180	5	63.89	0	63.89	True	True	RRM2	five_prime_utr	C	C	C	G	T	G	C	2	10122739	10122740	+	1	cap adjacent
2	10129391	10129392	+	10129391	rt-arrest	2.21451	0,10,0,0	0,8,0,0	0,0,0,1	0,107,0,0	C	18	108	55.56	0.93	54.63	True		RRM2	three_prime_utr	G	A	A	C	T	G	A	2	10129099	10129100	+	292	internal
2	10440844	10440845	-	10440846	rt-arrest	0.862771	1,2,0,0	13,0,0,0	*	172,0,0,0	A	16	172	18.75	0	18.75	True		ODC1	exon	A	G	A	A	C	C	C	2	10446849	10446850	-	6005	internal
2	10448168	10448169	-	10448170	rt-arrest	1.43533	0,5,1,4	0,41,0,0	0,2,0,0	0,55,0,0	C	51	57	19.61	3.51	16.1	True		ODC1	five_prime_utr	C	G	G	C	G	T	C	2	10448309	10448310	-	141	internal
2	10448326	10448327	-	10448328	rt-arrest	1.73326	0,0,74,0	0,0,48,0	0,0,1,0	0,0,7,0	G	122	8	60.66	12.5	48.16	True	True	ODC1	five_prime_utr	T	T	T	G	T	C	A	2	10448327	10448328	-	1	cap adjacent
2	10784186	10784187	-	10784188	rt-arrest	2.16567	0,23,0,0	0,34,0,0	*	0,175,0,0	C	57	175	40.35	0	40.35	True	True	PDIA6	three_prime_utr	G	G	A	C	A	T	T	2	10770058	10770059	-	14128	internal
2	10812740	10812741	-	10812742	rt-arrest	1.58782	0,0,41,2	0,0,140,0	1,0,2,0	0,0,44,0	G	183	47	23.5	6.38	17.11	True		PDIA6	five_prime_utr	G	C	T	G	A	A	G	2	10812754	10812755	-	14	internal
2	10812753	10812754	-	10812755	rt-arrest	1.81964	10,0,0,2	24,0,0,0	*	4,0,0,0	A	36	4	33.33	0	33.33	True	True	PDIA6	five_prime_utr	G	G	C	A	C	G	C	2	10812754	10812755	-	1	cap adjacent
2	11183188	11183189	-	11183190	rt-arrest	0.78845	0,5,0,1	0,23,0,0	0,0,0,1	0,20,0,0	C	29	21	20.69	4.76	15.93	True		ROCK2	three_prime_utr	A	G	A	C	T	T	T	2	11195116	11195117	-	11928	internal
2	11183214	11183215	-	11183216	rt-arrest	1.58821	0,8,0,0	0,16,0,0	*	0,24,0,0	C	24	24	33.33	0	33.33	True		ROCK2	three_prime_utr	A	G	A	C	T	A	A	2	11195116	11195117	-	11902	internal
2	11183324	11183325	-	11183326	rt-arrest	1.83897	0,11,0,0	0,6,0,0	*	0,12,0,0	C	17	12	64.71	0	64.71	True		ROCK2	three_prime_utr	A	G	A	C	T	G	A	2	11195116	11195117	-	11792	internal
2	11446169	11446170	-	11446171	rt-arrest	2.16453	0,21,0,0	0,10,0,0	*	0,7,0,0	C	31	7	67.74	0	67.74	True		E2F6	three_prime_utr	G	G	A	C	A	G	T	2	11451696	11451697	-	5527	internal
2	11465881	11465882	-	11465883	rt-arrest	1.36697	5,0,0,1	28,0,0,1	*	4,0,0,0	A	35	4	17.14	0	17.14	True		E2F6	five_prime_utr	G	G	C	A	G	C	A	2	11465879	11465880	-	2	cap adjacent
2	11465885	11465886	-	11465887	rt-arrest	1.72904	0,0,10,0	0,0,16,0	*	0,0,4,0	G	26	4	38.46	0	38.46	True		E2F6	five_prime_utr	G	C	C	G	G	G	C	2	11465879	11465880	-	6	internal
2	11465889	11465890	-	11465891	rt-arrest	1.28612	0,0,4,1	0,0,11,0	*	0,0,4,0	G	16	4	31.25	0	31.25	True		E2F6	five_prime_utr	C	C	C	G	G	C	C	2	11465879	11465880	-	10	internal
2	11746637	11746638	+	11746637	rt-arrest	2.42275	0,0,39,2	0,0,88,2	*	0,0,4,0	G	131	4	31.3	0	31.3	True	True	LPIN1	five_prime_utr	T	T	T	G	C	A	A	2	11746638	11746639	+	1	cap adjacent
2	15591880	15591881	+	15591880	rt-arrest	2.81691	0,0,101,0	0,0,124,1	*	0,0,7,0	G	226	7	44.69	0	44.69	True	True	DDX1	five_prime_utr	C	G	T	G	T	C	A	2	15591868	15591869	+	12	internal
2	18555231	18555232	-	18555233	rt-arrest	1.37829	0,6,0,0	0,22,0,0	*	0,9,0,0	C	28	9	21.43	0	21.43	True		RDH14	exon	A	A	A	C	T	C	T	2	18560653	18560654	-	5422	internal
2	18555295	18555296	-	18555297	rt-arrest	1.48845	0,7,0,0	0,20,0,0	*	0,7,0,0	C	27	7	25.93	0	25.93	True		RDH14	exon	A	T	A	C	T	T	T	2	18560653	18560654	-	5358	internal
2	18555446	18555447	-	18555448	rt-arrest	2.20772	0,24,0,0	0,20,0,0	*	0,7,0,0	C	44	7	54.55	0	54.55	True	True	RDH14	exon	G	G	A	C	A	A	A	2	18560653	18560654	-	5207	internal
2	18555583	18555584	-	18555585	rt-arrest	1.57657	0,8,0,0	0,20,0,0	*	0,9,0,0	C	28	9	28.57	0	28.57	True		NT5C1B-RDH14	three_prime_utr	G	A	A	C	A	G	T	2	18560653	18560654	-	5070	internal
2	18555621	18555622	-	18555623	rt-arrest	1.09686	0,3,0,1	0,14,0,1	*	0,9,0,0	C	19	9	21.05	0	21.05	True		NT5C1B-RDH14	three_prime_utr	A	A	A	C	T	T	T	2	18560653	18560654	-	5032	internal
2	18555669	18555670	-	18555671	rt-arrest	1.48382	0,7,0,0	0,22,0,0	*	0,9,0,0	C	29	9	24.14	0	24.14	True		NT5C1B-RDH14	three_prime_utr	G	G	A	C	T	C	C	2	18560653	18560654	-	4984	internal
2	20051417	20051418	-	20051419	rt-arrest	2.14951	0,0,7,17	0,0,0,130	*	0,0,0,77	T	154	77	15.58	0	15.58	True		LAPTM4A	exon	A	C	C	T	G	G	T	2	20051628	20051629	-	211	internal
2	20201806	20201807	-	20201808	rt-arrest	1.71109	0,9,0,0	0,7,0,0	*	0,27,0,0	C	16	27	56.25	0	56.25	True		SDC1	three_prime_utr	G	G	A	C	T	G	T	2	20223388	20223389	-	21582	internal
2	20202423	20202424	-	20202425	rt-arrest	2.2301	0,25,0,0	0,19,0,0	*	0,27,0,0	C	44	27	56.82	0	56.82	True	True	SDC1	three_prime_utr	G	G	A	C	C	T	A	2	20223388	20223389	-	20965	internal
2	20202538	20202539	-	20202540	rt-arrest	1.63866	0,9,0,0	0,27,0,0	*	0,37,0,0	C	36	37	25	0	25	True	True	SDC1	three_prime_utr	G	G	A	C	C	T	T	2	20223388	20223389	-	20850	internal
2	20202568	20202569	-	20202570	rt-arrest	1.84879	0,13,0,0	0,15,0,0	0,1,0,0	0,32,0,0	C	28	33	46.43	3.03	43.4	True		SDC1	three_prime_utr	A	G	A	C	T	T	A	2	20223388	20223389	-	20820	internal
2	20225129	20225130	-	20225131	rt-arrest	1.2497	5,0,0,0	21,0,0,0	*	10,0,0,0	A	26	10	19.23	0	19.23	True		SDC1	five_prime_utr	G	C	C	A	G	T	T	2	20225130	20225131	-	1	cap adjacent
2	20251604	20251605	-	20251606	rt-arrest	0.850274	0,3,0,0	0,16,0,0	*	0,17,0,0	C	19	17	15.79	0	15.79	True		PUM2	exon	G	G	A	C	C	A	C	2	20246387	20246388	-	5217	internal
2	20283039	20283040	-	20283041	rt-arrest	1.84555	0,12,0,0	0,14,0,0	*	0,25,0,0	C	26	25	46.15	0	46.15	True		PUM2	exon	G	G	A	C	C	T	G	2	20312256	20312257	-	29217	internal
2	20350839	20350840	-	20350841	rt-arrest	1.94095	0,0,16,0	0,0,88,0	*	0,0,11,0	G	104	11	15.38	0	15.38	True		PUM2	five_prime_utr	G	G	G	G	A	G	G	2	20350834	20350835	-	5	cap adjacent
2	20350847	20350848	-	20350849	rt-arrest	1.85555	0,0,13,0	0,0,31,0	*	0,0,4,0	G	44	4	29.55	0	29.55	True	True	PUM2	five_prime_utr	G	G	G	G	G	G	G	2	20350850	20350851	-	3	cap adjacent
2	20350848	20350849	-	20350850	rt-arrest	1.77598	0,0,11,0	0,0,20,0	*	0,0,5,0	G	31	5	35.48	0	35.48	True		PUM2	five_prime_utr	C	G	G	G	G	G	G	2	20350850	20350851	-	2	cap adjacent
2	20350849	20350850	-	20350851	rt-arrest	1.60979	2,0,5,1	0,0,8,3	*	0,0,4,0	G	19	4	42.11	0	42.11	True		PUM2	five_prime_utr	G	C	G	G	G	G	G	2	20350850	20350851	-	1	cap adjacent
2	20447073	20447074	+	20447073	rt-arrest	2.73033	282,0,1,72	170,1,1,2	1,0,0,0	25,0,0,0	A	529	26	67.11	3.85	63.26	True	True	RHOB	five_prime_utr	C	T	C	A	T	C	T	2	20447074	20447075	+	1	cap adjacent
2	20447659	20447660	+	20447659	rt-arrest	2.69969	0,74,0,1	0,90,0,1	0,1,0,1	0,159,0,0	C	166	161	45.18	1.24	43.94	True	True	RHOB	exon	G	G	A	C	T	A	C	2	20447074	20447075	+	585	internal
2	20447952	20447953	+	20447952	rt-arrest	1.38051	0,6,0,0	0,21,0,0	*	0,64,0,0	C	27	64	22.22	0	22.22	True		RHOB	exon	A	G	A	C	C	A	A	2	20447074	20447075	+	878	internal
2	20448106	20448107	+	20448106	rt-arrest	1.93125	0,16,0,0	0,1,0,0	0,1,0,0	0,10,0,1	C	17	12	94.12	8.33	85.78	True		RHOB	three_prime_utr	G	G	A	C	C	A	G	2	20447074	20447075	+	1032	internal
2	20448154	20448155	+	20448154	rt-arrest	1.55302	0,8,0,0	0,35,0,0	*	0,20,0,0	C	43	20	18.6	0	18.6	True		RHOB	three_prime_utr	G	G	A	C	C	C	C	2	20447074	20447075	+	1080	internal
2	20448207	20448208	+	20448207	rt-arrest	2.34957	0,33,0,1	0,50,0,0	*	0,48,0,0	C	84	48	40.48	0	40.48	True	True	RHOB	three_prime_utr	G	G	A	C	T	T	G	2	20447074	20447075	+	1133	internal
2	20448384	20448385	+	20448384	rt-arrest	2.10092	0,21,0,0	0,56,0,0	*	0,89,0,0	C	77	89	27.27	0	27.27	True	True	RHOB	three_prime_utr	C	C	A	C	C	C	C	2	20447074	20447075	+	1310	internal
2	20448493	20448494	+	20448493	rt-arrest	1.86631	0,17,0,0	49,3,0,0	1,0,0,0	63,0,0,0	A	69	64	24.64	1.56	23.08	True	True	RHOB	three_prime_utr	T	A	G	A	C	C	C	2	20447074	20447075	+	1419	internal
2	20448494	20448495	+	20448494	rt-arrest	2.4107	0,40,0,0	0,91,0,0	*	0,63,0,0	C	131	63	30.53	0	30.53	True	True	RHOB	three_prime_utr	A	G	A	C	C	C	C	2	20447074	20447075	+	1420	internal
2	20448659	20448660	+	20448659	rt-arrest	2.41551	0,40,0,2	0,134,0,2	0,0,0,1	0,185,0,0	C	178	186	23.6	0.54	23.06	True	True	RHOB	three_prime_utr	G	G	A	C	T	T	G	2	20447074	20447075	+	1585	internal
2	20449031	20449032	+	20449031	rt-arrest	1.61827	0,4,0,0	0,18,0,0	0,0,0,1	0,92,0,1	C	22	94	18.18	1.06	17.12	True		RHOB	three_prime_utr	T	G	A	C	T	T	T	2	20447074	20447075	+	1957	internal
2	20823100	20823101	-	20823102	rt-arrest	2.1668	16,0,0,7	33,0,0,0	*	4,0,0,0	A	56	4	41.07	0	41.07	True	True	LDAH	five_prime_utr	G	G	C	A	C	T	T	2	20823101	20823102	-	1	cap adjacent
2	24039327	24039328	-	24039329	rt-arrest	1.0814	4,0,0,0	20,0,0,0	*	6,0,0,0	A	24	6	16.67	0	16.67	True		WDCP	exon	G	A	C	A	G	T	T	2	24047361	24047362	-	8034	internal
2	24039328	24039329	-	24039330	rt-arrest	1.09318	0,4,0,0	0,16,0,0	*	0,6,0,0	C	20	6	20	0	20	True		WDCP	exon	G	G	A	C	A	G	T	2	24047361	24047362	-	8033	internal
2	24076325	24076326	-	24076327	rt-arrest	1.8864	0,0,268,5	0,0,915,0	0,0,1,1	0,0,31,1	G	1188	34	22.98	5.88	17.1	True		SF3B6	five_prime_utr	G	A	T	G	T	T	G	2	24076326	24076327	-	1	cap adjacent
2	24076351	24076352	-	24076353	rt-arrest	2.76158	0,0,92,0	0,0,296,0	*	0,0,10,0	G	388	10	23.71	0	23.71	True	True	SF3B6	exon	G	C	T	G	T	A	A	2	24076373	24076374	-	22	internal
2	24076362	24076363	-	24076364	rt-arrest	2.8546	0,0,110,0	0,0,109,0	*	0,0,6,0	G	219	6	50.23	0	50.23	True	True	SF3B6	exon	G	G	C	G	C	T	A	2	24076373	24076374	-	11	internal
2	24080989	24080990	-	24080991	rt-arrest	1.49686	0,7,0,0	0,17,0,0	*	0,9,0,1	C	24	10	29.17	0	29.17	True		TP53I3	exon	G	G	A	C	T	G	A	2	24084311	24084312	-	3322	internal
2	24793366	24793367	-	24793368	rt-arrest	1.68644	0,0,10,0	0,0,42,1	*	0,0,4,0	G	53	4	18.87	0	18.87	True		PTRHD1	exon	G	G	G	G	A	G	T	2	24793382	24793383	-	16	internal
2	24793442	24793443	+	24793442	rt-arrest	2.78244	0,0,92,0	0,0,98,0	*	0,0,10,0	G	190	10	48.42	0	48.42	True	True	CENPO	five_prime_utr	G	C	C	G	G	G	A	2	24793445	24793446	+	3	cap adjacent
2	24819512	24819513	+	24819512	rt-arrest	0.850274	3,0,0,0	16,0,0,0	*	19,0,0,0	A	19	19	15.79	0	15.79	True		CENPO	three_prime_utr	T	C	A	A	A	A	T	2	24815700	24815701	+	3812	internal
2	24819583	24819584	-	24819585	rt-arrest	1.9641	0,15,0,0	0,17,0,0	*	0,16,0,0	C	32	16	46.88	0	46.88	True		ADCY3	three_prime_utr	G	G	A	C	T	G	T	2	24820796	24820797	-	1213	internal
2	24819671	24819672	+	24819671	rt-arrest	1.84555	0,12,0,0	0,14,0,0	*	0,24,0,0	C	26	24	46.15	0	46.15	True		CENPO	three_prime_utr	G	G	A	C	G	G	C	2	24815700	24815701	+	3971	internal
2	24819703	24819704	+	24819703	rt-arrest	0.933558	0,6,0,0	0,23,0,0	0,1,0,0	0,23,0,0	C	29	24	20.69	4.17	16.52	True		CENPO	three_prime_utr	G	G	A	C	T	G	T	2	24815700	24815701	+	4003	internal
2	24819797	24819798	+	24819797	rt-arrest	1.87722	0,13,0,0	0,19,0,0	*	2,20,0,0	C	32	22	40.62	0	40.62	True		CENPO	three_prime_utr	G	A	A	C	A	A	A	2	24815700	24815701	+	4097	internal
2	24819830	24819831	-	24819832	rt-arrest	2.11705	0,18,0,0	0,2,0,0	*	0,18,0,0	C	20	18	90	0	90	True		ADCY3	three_prime_utr	G	G	A	C	T	T	T	2	24820796	24820797	-	966	internal
2	24819867	24819868	+	24819867	rt-arrest	1.84198	0,12,0,0	0,15,0,0	*	0,14,0,0	C	27	14	44.44	0	44.44	True		CENPO	three_prime_utr	G	G	A	C	T	T	C	2	24815700	24815701	+	4167	internal
2	24819910	24819911	+	24819910	rt-arrest	1.36563	0,6,0,0	0,30,0,0	*	0,8,0,0	C	36	8	16.67	0	16.67	True		CENPO	three_prime_utr	G	G	A	C	T	G	T	2	24815700	24815701	+	4210	internal
2	24820195	24820196	+	24820195	rt-arrest	0.862771	0,0,1,2	0,0,13,0	*	0,0,16,0	G	16	16	18.75	0	18.75	True		CENPO	three_prime_utr	G	G	A	G	C	C	G	2	24815700	24815701	+	4495	internal
2	24918633	24918634	-	24918635	rt-arrest	1.70433	0,10,0,0	0,27,0,0	*	0,32,0,0	C	37	32	27.03	0	27.03	True	True	ADCY3	exon	G	G	A	C	A	T	C	2	24919186	24919187	-	553	internal
2	24918644	24918645	-	24918646	rt-arrest	1.98429	0,14,0,1	0,11,0,0	*	0,26,0,0	C	26	26	57.69	0	57.69	True		ADCY3	exon	G	G	A	C	T	G	G	2	24919186	24919187	-	542	internal
2	25742914	25742915	-	25742916	rt-arrest	1.91128	0,14,0,0	0,22,0,1	*	0,10,0,0	C	37	10	37.84	0	37.84	True	True	ASXL2	exon	G	G	A	C	C	C	A	2	25780309	25780310	-	37395	internal
2	25742915	25742916	-	25742917	rt-arrest	1.08983	0,4,0,0	17,0,0,0	*	11,0,0,0	A	21	11	19.05	0	19.05	True		ASXL2	exon	A	G	G	A	C	C	C	2	25780309	25780310	-	37394	internal
2	25742992	25742993	-	25742994	rt-arrest	2.05465	0,16,0,0	0,4,0,0	*	0,16,0,0	C	20	16	80	0	80	True		ASXL2	exon	G	G	A	C	A	T	C	2	25780309	25780310	-	37317	internal
2	25749882	25749883	-	25749884	rt-arrest	0.858461	0,0,0,3	0,0,0,14	*	0,0,0,8	T	17	8	17.65	0	17.65	True		ASXL2	exon	C	T	C	T	T	G	T	2	25780309	25780310	-	30427	internal
2	25749895	25749896	-	25749897	rt-arrest	0.858461	0,3,0,0	0,14,0,0	*	0,9,0,0	C	17	9	17.65	0	17.65	True		ASXL2	exon	G	A	A	C	C	T	C	2	25780309	25780310	-	30414	internal
2	26034083	26034084	+	26034083	rt-arrest	2.65487	0,2,64,0	0,0,12,0	*	0,0,4,0	G	78	4	84.62	0	84.62	True	True	RAB10	five_prime_utr	T	G	C	G	T	C	T	2	26034084	26034085	+	1	cap adjacent
2	26034084	26034085	+	26034084	rt-arrest	2.09117	0,0,0,21	0,0,0,78	*	0,0,0,4	T	99	4	21.21	0	21.21	True	True	RAB10	five_prime_utr	G	C	G	T	C	T	C	2	26034084	26034085	+	0	cap adjacent
2	26034088	26034089	+	26034088	rt-arrest	2.33851	32,0,1,2	127,0,0,0	*	7,0,0,0	A	162	7	21.6	0	21.6	True	True	RAB10	five_prime_utr	C	T	C	A	G	G	C	2	26034084	26034085	+	4	cap adjacent
2	26191370	26191371	-	26191372	rt-arrest	1.72227	3,0,0,0	13,0,0,0	0,1,0,0	134,0,0,0	A	16	135	18.75	0.74	18.01	True		HADHA	three_prime_utr	T	G	T	A	T	G	G	2	26214449	26214450	-	23079	internal
2	26195119	26195120	-	26195121	rt-arrest	1.82189	2,0,0,3	21,0,0,0	1,0,0,0	140,0,0,0	A	26	141	19.23	0.71	18.52	True		HADHA	three_prime_utr	T	C	A	A	G	C	A	2	26214449	26214450	-	19330	internal
2	26232163	26232164	-	26232165	rt-arrest	1.79087	5,0,0,0	11,0,0,0	2,0,0,0	87,0,0,0	A	16	89	31.25	2.25	29	True		HADHA	three_prime_utr	C	C	A	A	A	A	T	2	26235304	26235305	-	3141	internal
2	26244618	26244619	-	26244620	rt-arrest	1.33781	82,0,1,17	421,0,1,0	1,0,0,0	28,0,0,0	A	522	29	19.16	3.45	15.71	True		HADHA	five_prime_utr	T	C	C	A	C	T	G	2	26244616	26244617	-	2	cap adjacent
2	26244625	26244626	-	26244627	rt-arrest	3.04355	0,1,178,0	0,0,160,0	*	0,0,19,0	G	339	19	52.8	0	52.8	True	True	HADHA	five_prime_utr	G	G	C	G	C	T	C	2	26244626	26244627	-	1	cap adjacent
2	26244631	26244632	-	26244633	rt-arrest	2.64188	64,0,0,0	46,0,0,0	*	15,0,0,0	A	110	15	58.18	0	58.18	True	True	HADHA	five_prime_utr	G	T	T	A	G	A	G	2	26244632	26244633	-	1	cap adjacent
2	26244640	26244641	-	26244642	rt-arrest	1.25208	0,0,5,0	0,0,20,0	*	0,0,10,0	G	25	10	20	0	20	True		HADHA	five_prime_utr	G	C	C	G	C	A	C	2	26244632	26244633	-	8	internal
2	26244652	26244653	-	26244654	rt-arrest	0.858461	0,3,0,0	0,14,0,0	*	0,10,0,0	C	17	10	17.65	0	17.65	True		HADHA	five_prime_utr	G	T	C	C	T	C	C	2	26244632	26244633	-	20	internal
2	26244652	26244653	-	26244654	rt-arrest	0.858461	0,3,0,0	0,14,0,0	*	0,10,0,0	C	17	10	17.65	0	17.65	True		HADHA	five_prime_utr	G	T	C	C	T	C	C	2	26244672	26244673	-	20	internal
2	26244912	26244913	+	26244912	rt-arrest	1.8178	0,0,12,0	0,1,24,0	*	0,0,4,0	G	37	4	32.43	0	32.43	True	True	HADHB	five_prime_utr	C	C	C	G	C	C	C	2	26244920	26244921	+	8	internal
2	26244925	26244926	+	26244925	rt-arrest	1.83057	0,0,12,1	0,0,65,1	*	0,0,11,0	G	79	11	16.46	0	16.46	True		HADHB	five_prime_utr	C	C	C	G	C	A	G	2	26244926	26244927	+	1	cap adjacent
2	26244938	26244939	+	26244938	rt-arrest	2.46887	43,0,0,3	126,0,0,0	*	22,0,0,0	A	172	22	26.74	0	26.74	True	True	HADHB	five_prime_utr	G	G	T	A	C	T	T	2	26244939	26244940	+	1	cap adjacent
2	26273705	26273706	+	26273705	rt-arrest	1.0814	0,0,4,0	0,0,20,0	*	0,0,51,0	G	24	51	16.67	0	16.67	True		HADHB	exon	T	T	T	G	G	T	A	2	26261021	26261022	+	12684	internal
2	26346142	26346143	+	26346142	rt-arrest	2.56165	0,0,54,1	0,0,81,1	*	0,0,5,0	G	137	5	40.15	0	40.15	True	True	SELENOI	five_prime_utr	T	T	T	G	C	C	A	2	26346143	26346144	+	1	cap adjacent
2	26346145	26346146	+	26346145	rt-arrest	2.5877	43,0,0,17	142,0,0,2	*	7,0,0,0	A	204	7	29.41	0	29.41	True	True	SELENOI	five_prime_utr	G	C	C	A	T	C	C	2	26346143	26346144	+	2	cap adjacent
2	26793319	26793320	+	26793319	rt-arrest	1.24174	0,5,0,0	0,25,0,0	*	0,21,1,1	C	30	23	16.67	0	16.67	True		CENPA	three_prime_utr	C	A	G	C	C	A	G	2	26786143	26786144	+	7176	internal
2	26793875	26793876	+	26793875	rt-arrest	1.07902	0,4,0,0	0,21,0,0	*	0,27,0,0	C	25	27	16	0	16	True		CENPA	three_prime_utr	G	G	A	C	T	T	T	2	26786143	26786144	+	7732	internal
2	27040120	27040121	+	27040120	rt-arrest	0.862771	0,0,0,3	13,0,0,0	*	27,0,0,0	A	16	27	18.75	0	18.75	True		TMEM214	three_prime_utr	G	C	C	A	C	A	G	2	27039920	27039921	+	200	internal
2	27040785	27040786	+	27040785	rt-arrest	2.15417	0,20,0,0	0,6,0,0	*	0,24,0,0	C	26	24	76.92	0	76.92	True		TMEM214	three_prime_utr	G	G	A	C	A	T	T	2	27039920	27039921	+	865	internal
2	27071643	27071644	-	27071645	rt-arrest	2.36662	0,0,274,1	0,0,966,2	0,0,1,0	0,0,52,0	G	1243	53	22.12	1.89	20.24	True	True	OST4	five_prime_utr	T	T	C	G	G	G	C	2	27071649	27071650	-	6	internal
2	27071649	27071650	-	27071651	rt-arrest	3.18792	0,0,270,0	0,0,524,2	*	0,0,40,0	G	796	40	33.92	0	33.92	True	True	OST4	five_prime_utr	T	C	T	G	A	C	T	2	27071649	27071650	-	0	cap adjacent
2	27071653	27071654	-	27071655	rt-arrest	1.39718	0,90,0,0	0,354,0,0	0,0,1,0	0,27,0,0	C	444	28	20.27	3.57	16.7	True		OST4	five_prime_utr	G	G	T	C	T	C	T	2	27071654	27071655	-	1	cap adjacent
2	27104301	27104302	-	27104303	rt-arrest	0.858461	3,0,0,0	14,0,0,0	*	7,0,0,0	A	17	7	17.65	0	17.65	True		CGREF1	exon	C	A	A	A	G	G	A	2	27104359	27104360	-	58	internal
2	27200305	27200306	-	27200307	rt-arrest	1.42276	0,6,0,0	0,10,0,0	*	0,19,0,0	C	16	19	37.5	0	37.5	True		SLC5A6	three_prime_utr	G	G	A	C	C	T	T	2	27203049	27203050	-	2744	internal
2	27207566	27207567	-	27207568	rt-arrest	1.79795	0,11,0,0	0,13,0,0	*	0,15,0,0	C	24	15	45.83	0	45.83	True		SLC5A6	exon	G	G	A	C	T	A	T	2	27206319	27206320	-	1247	internal
2	27212347	27212348	+	27212347	rt-arrest	2.45881	0,0,43,0	0,0,55,0	*	0,0,15,1	G	98	16	43.88	0	43.88	True	True	ATRAID	five_prime_utr	A	G	C	G	G	A	G	2	27212370	27212371	+	23	internal
2	27212357	27212358	+	27212357	rt-arrest	2.14951	0,0,24,0	0,0,130,0	*	0,0,25,1	G	154	26	15.58	0	15.58	True		ATRAID	five_prime_utr	C	A	A	G	G	G	A	2	27212370	27212371	+	13	internal
2	27222198	27222199	+	27222198	rt-arrest	0.858461	0,0,3,0	0,0,14,0	*	0,0,24,1	G	17	25	17.65	0	17.65	True		CAD	exon	G	T	A	G	A	C	A	2	27226224	27226225	+	4026	internal
2	27234638	27234639	+	27234638	rt-arrest	1.1055	0,0,3,1	0,0,0,13	*	0,0,0,44	T	17	44	23.53	0	23.53	True		CAD	exon	A	A	G	T	G	G	A	2	27234596	27234597	+	42	internal
2	27241206	27241207	+	27241206	rt-arrest	0.854299	0,3,0,0	0,15,0,0	*	0,35,0,0	C	18	35	16.67	0	16.67	True		CAD	exon	G	T	C	C	A	G	C	2	27241921	27241922	+	715	internal
2	27323079	27323080	-	27323081	rt-arrest	2.75674	0,0,88,0	0,0,138,0	*	0,0,6,0	G	226	6	38.94	0	38.94	True	True	MPV17	five_prime_utr	C	C	T	G	T	C	A	2	27323077	27323078	-	2	cap adjacent
2	27323079	27323080	-	27323081	rt-arrest	2.75674	0,0,88,0	0,0,138,0	*	0,0,6,0	G	226	6	38.94	0	38.94	True	True	MPV17	five_prime_utr	C	C	T	G	T	C	A	2	27323081	27323082	-	2	cap adjacent
2	27326537	27326538	-	27326539	rt-arrest	1.68223	0,10,0,0	0,49,0,0	*	0,24,0,0	C	59	24	16.95	0	16.95	True		GTF3C2	three_prime_utr	G	G	A	C	T	C	C	2	27325680	27325681	-	857	internal
2	27326560	27326561	-	27326562	rt-arrest	2.10958	0,20,0,0	0,22,0,0	*	0,24,0,0	C	42	24	47.62	0	47.62	True	True	GTF3C2	three_prime_utr	G	G	A	C	C	T	T	2	27325680	27325681	-	880	internal
2	27326582	27326583	-	27326584	rt-arrest	1.05849	0,5,0,0	0,15,0,0	0,1,0,0	0,22,0,0	C	20	23	25	4.35	20.65	True		GTF3C2	three_prime_utr	G	G	A	C	A	G	T	2	27325680	27325681	-	902	internal
2	27342124	27342125	-	27342126	rt-arrest	1.3829	0,0,6,0	0,0,20,0	*	0,0,24,0	G	26	24	23.08	0	23.08	True		GTF3C2	exon	G	A	A	G	A	T	C	2	27343632	27343633	-	1508	internal
2	27356762	27356763	-	27356764	rt-arrest	2.79102	0,0,99,1	0,0,441,0	*	0,0,31,0	G	541	31	18.48	0	18.48	True		GTF3C2	five_prime_utr	T	T	A	G	A	C	T	2	27356767	27356768	-	5	cap adjacent
2	27356763	27356764	-	27356765	rt-arrest	2.54711	261,0,1,12	139,0,0,0	3,0,0,1	24,0,2,1	A	413	31	66.34	12.9	53.44	True	True	GTF3C2	five_prime_utr	C	T	T	A	G	A	C	2	27356767	27356768	-	4	cap adjacent
2	27356775	27356776	-	27356777	rt-arrest	1.95928	11,0,0,5	46,0,0,0	*	6,0,0,0	A	62	6	25.81	0	25.81	True	True	GTF3C2	five_prime_utr	G	C	C	A	T	C	T	2	27356767	27356768	-	8	internal
2	27356778	27356779	-	27356780	rt-arrest	1.552	0,0,7,1	0,0,36,0	*	0,0,4,0	G	44	4	18.18	0	18.18	True		GTF3C2	five_prime_utr	G	G	C	G	C	C	A	2	27356767	27356768	-	11	internal
2	27370333	27370334	-	27370335	rt-arrest	2.19664	0,0,26,0	1,0,95,0	*	0,0,4,0	G	122	4	21.31	0	21.31	True	True	EIF2B4	five_prime_utr	G	G	C	G	G	A	G	2	27370334	27370335	-	1	cap adjacent
2	27370337	27370338	-	27370339	rt-arrest	2.44997	0,0,42,0	0,0,51,0	*	0,0,4,0	G	93	4	45.16	0	45.16	True	True	EIF2B4	five_prime_utr	G	G	C	G	G	G	C	2	27370334	27370335	-	3	cap adjacent
2	27370624	27370625	+	27370624	rt-arrest	1.97801	0,0,17,0	0,0,76,0	*	0,0,5,0	G	93	5	18.28	0	18.28	True		SNX17	five_prime_utr	A	T	C	G	C	A	G	2	27370620	27370621	+	4	cap adjacent
2	27370624	27370625	+	27370624	rt-arrest	1.97801	0,0,17,0	0,0,76,0	*	0,0,5,0	G	93	5	18.28	0	18.28	True		SNX17	five_prime_utr	A	T	C	G	C	A	G	2	27370628	27370629	+	4	cap adjacent
2	27381299	27381300	-	27381301	rt-arrest	2.02804	0,18,0,0	0,41,0,0	*	0,66,0,0	C	59	66	30.51	0	30.51	True	True	PPM1G	three_prime_utr	G	G	A	C	A	T	T	2	27380790	27380791	-	509	internal
2	27381548	27381549	-	27381550	rt-arrest	1.83775	0,12,0,1	0,51,0,0	*	0,69,0,0	C	64	69	20.31	0	20.31	True	True	PPM1G	three_prime_utr	G	G	A	C	C	T	G	2	27380790	27380791	-	758	internal
2	27393015	27393016	-	27393017	rt-arrest	1.08397	0,0,3,1	0,0,0,19	*	0,0,0,41	T	23	41	17.39	0	17.39	True		FTH1P3	exon	A	T	T	T	G	G	A	2	27393367	27393368	-	352	internal
2	27393020	27393021	-	27393022	rt-arrest	1.11023	3,1,0,0	12,0,0,0	*	40,0,0,0	A	16	40	25	0	25	True		FTH1P3	exon	A	T	T	A	C	A	T	2	27393367	27393368	-	347	internal
2	27428658	27428659	+	27428658	rt-arrest	1.96793	0,0,16,0	0,0,36,0	*	0,0,5,0	G	52	5	30.77	0	30.77	True	True	NRBP1	five_prime_utr	A	G	G	G	A	G	T	2	27428653	27428654	+	5	cap adjacent
2	27629029	27629030	+	27629029	rt-arrest	1.39461	5,0,0,1	16,0,0,0	*	5,0,0,0	A	22	5	27.27	0	27.27	True		AC074091.1	five_prime_utr	T	C	T	A	T	G	G	2	27629024	27629025	+	5	cap adjacent
2	27629035	27629036	+	27629035	rt-arrest	1.55641	0,0,8,0	0,0,32,0	*	0,0,7,0	G	40	7	20	0	20	True		AC074091.1	five_prime_utr	G	T	C	G	G	G	T	2	27629024	27629025	+	11	internal
2	27629039	27629040	+	27629039	rt-arrest	1.88352	0,0,14,0	0,0,46,0	*	0,0,6,0	G	60	6	23.33	0	23.33	True	True	AC074091.1	five_prime_utr	G	G	T	G	G	G	T	2	27629052	27629053	+	13	internal
2	27657536	27657537	-	27657538	rt-arrest	0.858461	0,0,3,0	0,0,0,14	*	0,0,0,28	T	17	28	17.65	0	17.65	True		SUPT7L	exon	T	G	A	T	G	T	G	2	27663614	27663615	-	6078	internal
2	27661021	27661022	-	27661023	rt-arrest	1.3829	0,6,0,0	0,20,0,0	*	0,13,0,0	C	26	13	23.08	0	23.08	True		SUPT7L	exon	A	T	T	C	C	A	G	2	27663614	27663615	-	2593	internal
2	27663398	27663399	-	27663400	rt-arrest	2.13092	0,0,23,0	0,0,109,0	*	0,0,15,0	G	132	15	17.42	0	17.42	True		SUPT7L	five_prime_utr	A	C	C	G	T	G	A	2	27663614	27663615	-	216	internal
2	27663403	27663404	-	27663405	rt-arrest	2.51457	0,0,48,0	0,0,45,1	*	0,0,14,0	G	94	14	51.06	0	51.06	True	True	SUPT7L	five_prime_utr	G	G	C	G	G	A	C	2	27663614	27663615	-	211	internal
2	27771718	27771719	+	27771718	rt-arrest	2.42461	38,0,0,3	69,0,0,15	*	4,0,0,0	A	125	4	32.8	0	32.8	True	True	MRPL33	five_prime_utr	A	G	C	A	G	T	T	2	27771717	27771718	+	1	cap adjacent
2	27771718	27771719	+	27771718	rt-arrest	2.42461	38,0,0,3	69,0,0,15	*	4,0,0,0	A	125	4	32.8	0	32.8	True	True	MRPL33	five_prime_utr	A	G	C	A	G	T	T	2	27771719	27771720	+	1	cap adjacent
2	27771722	27771723	+	27771722	rt-arrest	2.89547	0,0,124,0	0,0,183,0	*	0,0,6,0	G	307	6	40.39	0	40.39	True	True	MRPL33	five_prime_utr	G	T	T	G	T	T	G	2	27771719	27771720	+	3	cap adjacent
2	27771736	27771737	+	27771736	rt-arrest	0.930564	0,4,356,1	0,1,619,0	0,0,1,1	0,0,12,0	G	981	14	36.8	14.29	22.51	True	True	MRPL33	five_prime_utr	G	G	G	G	C	C	T	2	27771739	27771740	+	3	cap adjacent
2	27771743	27771744	+	27771743	rt-arrest	3.07243	0,1,201,3	0,0,1110,2	*	0,0,16,0	G	1317	16	15.57	0	15.57	True		MRPL33	five_prime_utr	T	T	T	G	G	C	C	2	27771744	27771745	+	1	cap adjacent
2	28393479	28393480	+	28393479	rt-arrest	1.63855	0,0,12,0	0,0,9,0	0,0,1,0	0,0,15,0	G	21	16	57.14	6.25	50.89	True		FOSL2	five_prime_utr	A	C	T	G	G	T	C	2	28392858	28392859	+	621	internal
2	28393480	28393481	+	28393480	rt-arrest	1.48605	0,0,7,0	0,0,21,0	*	0,0,16,0	G	28	16	25	0	25	True		FOSL2	five_prime_utr	C	T	G	G	T	C	C	2	28392858	28392859	+	622	internal
2	28412303	28412304	+	28412303	rt-arrest	1.80728	0,12,0,0	0,32,0,0	*	0,26,0,0	C	44	26	27.27	0	27.27	True	True	FOSL2	exon	G	A	A	C	C	T	C	2	28425945	28425946	+	13642	internal
2	28412414	28412415	+	28412414	rt-arrest	1.5467	0,8,0,0	0,42,0,0	*	0,21,0,0	C	50	21	16	0	16	True		FOSL2	exon	A	G	A	C	T	C	C	2	28425945	28425946	+	13531	internal
2	28412508	28412509	+	28412508	rt-arrest	1.42644	0,15,0,0	0,36,0,0	0,1,0,0	0,23,0,0	C	51	24	29.41	4.17	25.25	True	True	FOSL2	three_prime_utr	G	G	A	C	C	A	G	2	28425945	28425946	+	13437	internal
2	28412585	28412586	+	28412585	rt-arrest	2.4483	0,42,0,0	0,54,0,0	*	0,34,0,0	C	96	34	43.75	0	43.75	True	True	FOSL2	three_prime_utr	G	G	A	C	C	C	A	2	28425945	28425946	+	13360	internal
2	28412596	28412597	+	28412596	rt-arrest	2.44254	0,43,0,0	0,100,0,0	*	0,35,0,0	C	143	35	30.07	0	30.07	True	True	FOSL2	three_prime_utr	G	G	A	C	T	T	A	2	28425945	28425946	+	13349	internal
2	28412723	28412724	+	28412723	rt-arrest	2.21441	0,26,0,1	0,103,0,0	*	0,36,0,0	C	130	36	20.77	0	20.77	True	True	FOSL2	three_prime_utr	G	G	A	C	A	T	C	2	28425945	28425946	+	13222	internal
2	28412762	28412763	+	28412762	rt-arrest	2.19393	0,26,0,0	0,109,0,0	*	0,27,0,0	C	135	27	19.26	0	19.26	True		FOSL2	three_prime_utr	G	G	A	C	C	A	T	2	28425945	28425946	+	13183	internal
2	28413079	28413080	+	28413079	rt-arrest	1.07902	0,4,0,0	0,21,0,0	*	0,17,0,0	C	25	17	16	0	16	True		FOSL2	three_prime_utr	G	A	A	C	T	C	C	2	28425945	28425946	+	12866	internal
2	28413210	28413211	+	28413210	rt-arrest	1.84198	0,12,0,0	0,15,0,0	*	0,24,0,0	C	27	24	44.44	0	44.44	True		FOSL2	three_prime_utr	A	G	A	C	A	G	T	2	28425945	28425946	+	12735	internal
2	28799281	28799282	+	28799281	rt-arrest	0.854299	1,0,0,2	0,0,0,15	*	0,0,0,61	T	18	61	16.67	0	16.67	True		SPDYA	exon	A	G	C	T	A	A	T	2	28810819	28810820	+	11538	internal
2	28799344	28799345	+	28799344	rt-arrest	2.18178	0,22,0,0	0,12,0,0	*	0,70,0,0	C	34	70	64.71	0	64.71	True		SPDYA	three_prime_utr	G	G	A	C	A	T	A	2	28810819	28810820	+	11475	internal
2	28800378	28800379	+	28800378	rt-arrest	1.09318	0,4,0,0	0,15,0,1	*	0,71,0,0	C	20	71	20	0	20	True		SPDYA	three_prime_utr	G	G	A	C	A	T	T	2	28810819	28810820	+	10441	internal
2	28870049	28870050	-	28870051	rt-arrest	1.24353	0,5,0,0	0,24,0,0	*	0,14,0,0	C	29	14	17.24	0	17.24	True		TRMT61B	exon	G	G	A	C	A	T	T	2	28870295	28870296	-	246	internal
2	28870119	28870120	-	28870121	rt-arrest	1.66349	9,0,0,0	16,0,0,0	*	13,0,0,0	A	25	13	36	0	36	True		TRMT61B	exon	G	A	G	A	G	C	A	2	28870295	28870296	-	176	internal
2	28870286	28870287	-	28870288	rt-arrest	2.00257	0,0,18,0	0,0,100,0	*	0,0,5,0	G	118	5	15.25	0	15.25	True		TRMT61B	five_prime_utr	T	T	C	G	C	G	A	2	28870295	28870296	-	9	internal
2	28870292	28870293	-	28870294	rt-arrest	2.32876	0,0,30,3	0,0,61,0	*	0,0,5,0	G	94	5	35.11	0	35.11	True	True	TRMT61B	five_prime_utr	G	G	C	G	C	C	T	2	28870295	28870296	-	3	cap adjacent
2	28946601	28946602	+	28946601	rt-arrest	1.50796	2,0,0,4	0,0,0,30	1,0,0,0	0,0,0,69	T	36	70	16.67	1.43	15.24	True		WDR43	exon	G	G	A	T	A	A	T	2	28956611	28956612	+	10010	internal
2	28946703	28946704	+	28946703	rt-arrest	1.47099	0,7,0,0	0,30,0,0	*	0,70,0,0	C	37	70	18.92	0	18.92	True		WDR43	exon	G	G	A	C	A	G	A	2	28956611	28956612	+	9908	internal
2	28946812	28946813	+	28946812	rt-arrest	1.91128	0,14,0,0	0,22,0,1	*	0,39,0,0	C	37	39	37.84	0	37.84	True	True	WDR43	three_prime_utr	A	A	A	C	T	C	T	2	28956611	28956612	+	9799	internal
2	28946867	28946868	+	28946867	rt-arrest	2.06943	0,19,0,0	0,30,0,0	*	0,41,1,0	C	49	42	38.78	0	38.78	True	True	WDR43	three_prime_utr	G	G	A	C	C	G	C	2	28956611	28956612	+	9744	internal
2	28946994	28946995	+	28946994	rt-arrest	1.10094	0,4,0,0	0,14,0,0	*	0,22,0,0	C	18	22	22.22	0	22.22	True		WDR43	three_prime_utr	A	G	A	C	A	C	A	2	28956611	28956612	+	9617	internal
2	29181740	29181741	+	29181740	rt-arrest	1.93793	0,14,0,0	0,13,0,0	*	0,13,0,0	C	27	13	51.85	0	51.85	True		CLIP4	exon	G	G	A	C	T	T	G	2	29175363	29175364	+	6377	internal
2	29182062	29182063	+	29182062	rt-arrest	2.16076	0,20,0,0	0,4,0,0	*	0,4,0,0	C	24	4	83.33	0	83.33	True		CLIP4	three_prime_utr	G	A	A	C	T	A	T	2	29175363	29175364	+	6699	internal
2	30257881	30257882	+	30257881	rt-arrest	1.1055	2,0,2,0	13,0,0,0	*	12,0,0,0	A	17	12	23.53	0	23.53	True		LBH	three_prime_utr	G	T	T	A	G	T	G	2	30234266	30234267	+	23615	internal
2	32039792	32039793	-	32039794	rt-arrest	2.85327	0,0,112,4	0,0,362,77	*	0,0,16,4	G	555	20	20.9	0	20.9	True	True	DPY30	five_prime_utr	G	C	T	G	T	T	T	2	32039793	32039794	-	1	cap adjacent
2	32039804	32039805	-	32039806	rt-arrest	2.82896	79,0,0,25	125,0,0,1	*	5,0,0,0	A	230	5	45.22	0	45.22	True	True	DPY30	five_prime_utr	C	T	T	A	C	G	G	2	32039805	32039806	-	1	cap adjacent
2	32220608	32220609	+	32220608	rt-arrest	1.09318	0,4,0,0	0,16,0,0	*	0,5,0,0	C	20	5	20	0	20	True		SLC30A6	three_prime_utr	G	G	A	C	T	T	G	2	32201600	32201601	+	19008	internal
2	32277909	32277910	+	32277909	rt-arrest	2.36833	0,0,37,0	0,0,112,0	*	0,0,5,0	G	149	5	24.83	0	24.83	True	True	YIPF4	five_prime_utr	A	C	T	G	T	T	A	2	32277904	32277905	+	5	cap adjacent
2	32415994	32415995	+	32415994	rt-arrest	1.76107	0,10,0,0	0,9,0,0	*	0,8,0,0	C	19	8	52.63	0	52.63	True		BIRC6	exon	G	G	A	C	A	C	C	2	32433648	32433649	+	17654	internal
2	32416104	32416105	+	32416104	rt-arrest	1.11023	0,4,0,0	0,12,0,0	*	0,6,0,0	C	16	6	25	0	25	True		BIRC6	exon	G	G	A	C	A	C	A	2	32433648	32433649	+	17544	internal
2	32628095	32628096	+	32628095	rt-arrest	1.91102	13,0,1,1	69,0,0,0	*	4,0,0,0	A	84	4	17.86	0	17.86	True		TTC27	five_prime_utr	C	C	C	A	G	G	G	2	32628096	32628097	+	1	cap adjacent
2	36442632	36442633	+	36442632	rt-arrest	0.850274	0,0,0,3	0,0,16,0	*	0,0,36,0	G	19	36	15.79	0	15.79	True		CRIM1	exon	G	C	A	G	G	A	C	2	36479543	36479544	+	36911	internal
2	36548828	36548829	+	36548828	rt-arrest	1.76107	0,10,0,0	0,9,0,0	*	0,35,0,0	C	19	35	52.63	0	52.63	True		CRIM1	three_prime_utr	A	G	A	C	C	T	T	2	36513690	36513691	+	35138	internal
2	37196494	37196495	+	37196494	rt-arrest	1.68353	1,3,1,5	0,43,4,0	*	0,3,4,0	C	57	7	17.54	0	17.54	True		CEBPZOS	five_prime_utr	A	T	G	C	G	C	A	2	37196494	37196495	+	0	cap adjacent
2	37196495	37196496	+	37196495	rt-arrest	1.93015	0,0,112,1	0,0,59,0	0,0,1,0	0,0,7,0	G	172	8	65.7	12.5	53.2	True	True	CEBPZOS	five_prime_utr	T	G	C	G	C	A	G	2	37196494	37196495	+	1	cap adjacent
2	37196495	37196496	+	37196495	rt-arrest	1.93015	0,0,112,1	0,0,59,0	0,0,1,0	0,0,7,0	G	172	8	65.7	12.5	53.2	True	True	CEBPZOS	five_prime_utr	T	G	C	G	C	A	G	2	37196496	37196497	+	1	cap adjacent
2	37196497	37196498	+	37196497	rt-arrest	2.72103	79,0,1,2	181,0,0,0	*	9,0,0,0	A	263	9	31.18	0	31.18	True	True	CEBPZOS	five_prime_utr	C	G	C	A	G	T	C	2	37196496	37196497	+	1	cap adjacent
2	37227721	37227722	-	37227723	rt-arrest	0.854299	0,0,0,3	15,0,0,0	*	12,0,0,0	A	18	12	16.67	0	16.67	True		CEBPZ	exon	G	T	G	A	A	T	A	2	37231369	37231370	-	3648	internal
2	37227747	37227748	-	37227749	rt-arrest	0.862771	0,0,0,3	0,0,0,13	*	0,0,0,13	T	16	13	18.75	0	18.75	True		CEBPZ	exon	A	A	A	T	G	C	T	2	37231369	37231370	-	3622	internal
2	37227969	37227970	-	37227971	rt-arrest	2.03875	0,17,0,0	0,15,0,0	*	0,21,0,0	C	32	21	53.12	0	53.12	True		CEBPZ	exon	A	G	A	C	A	T	T	2	37231369	37231370	-	3400	internal
2	37228021	37228022	-	37228023	rt-arrest	1.48845	0,7,0,0	0,20,0,0	*	0,26,0,0	C	27	26	25.93	0	25.93	True		CEBPZ	exon	A	A	A	C	T	G	G	2	37231369	37231370	-	3348	internal
2	37228137	37228138	-	37228139	rt-arrest	1.92242	0,13,0,1	0,18,0,0	*	0,22,0,0	C	32	22	43.75	0	43.75	True		CEBPZ	exon	A	A	A	C	T	T	T	2	37231369	37231370	-	3232	internal
2	37228220	37228221	-	37228222	rt-arrest	1.57416	0,8,0,0	0,21,0,0	*	0,8,0,0	C	29	8	27.59	0	27.59	True		CEBPZ	exon	G	G	A	C	T	C	A	2	37231369	37231370	-	3149	internal
2	37228305	37228306	-	37228307	rt-arrest	1.36803	0,5,0,1	28,0,0,0	*	18,0,0,0	A	34	18	17.65	0	17.65	True		CEBPZ	exon	C	A	G	A	C	C	T	2	37231369	37231370	-	3064	internal
2	37228379	37228380	-	37228381	rt-arrest	1.84393	0,13,0,0	0,42,0,0	*	0,20,0,0	C	55	20	23.64	0	23.64	True	True	CEBPZ	exon	G	A	A	C	C	T	T	2	37231369	37231370	-	2990	internal
2	37228464	37228465	-	37228466	rt-arrest	1.59932	0,22,0,0	0,28,0,0	0,2,0,0	0,20,0,0	C	50	22	44	9.09	34.91	True	True	CEBPZ	exon	G	G	A	C	A	C	T	2	37231369	37231370	-	2905	internal
2	37228526	37228527	-	37228528	rt-arrest	1.07683	0,0,0,4	0,0,0,22	*	0,0,0,10	T	26	10	15.38	0	15.38	True		CEBPZ	exon	A	A	G	T	A	A	G	2	37231369	37231370	-	2843	internal
2	37228671	37228672	-	37228673	rt-arrest	1.7881	0,12,0,0	0,56,0,0	*	0,17,0,0	C	68	17	17.65	0	17.65	True		CEBPZ	exon	A	G	A	C	T	T	T	2	37231369	37231370	-	2698	internal
2	37228675	37228676	-	37228677	rt-arrest	2.00157	0,17,0,0	0,35,0,1	*	0,18,0,0	C	53	18	32.08	0	32.08	True	True	CEBPZ	exon	A	G	A	C	A	G	A	2	37231369	37231370	-	2694	internal
2	37228791	37228792	-	37228793	rt-arrest	1.61558	0,8,0,0	0,10,0,0	*	0,6,0,0	C	18	6	44.44	0	44.44	True		CEBPZ	exon	G	G	A	C	A	T	C	2	37231369	37231370	-	2578	internal
2	37231578	37231579	-	37231580	rt-arrest	2.91572	0,4,125,6	0,24,417,2	*	0,0,8,0	G	578	8	23.36	0	23.36	True	True	CEBPZ	five_prime_utr	T	A	T	G	C	T	T	2	37231596	37231597	-	18	internal
2	37253133	37253134	-	37253135	rt-arrest	2.03455	0,15,0,0	0,2,0,0	*	0,21,0,0	C	17	21	88.24	0	88.24	True		PRKD3	three_prime_utr	G	G	A	C	T	G	A	2	37272423	37272424	-	19290	internal
2	37316711	37316712	-	37316713	rt-arrest	2.26153	0,26,0,0	0,13,0,0	*	0,15,0,0	C	39	15	66.67	0	66.67	True	True	PRKD3	five_prime_utr	G	G	A	C	C	T	T	2	37317023	37317024	-	312	internal
2	37317047	37317048	-	37317049	rt-arrest	1.78339	0,10,0,0	0,6,0,0	*	0,16,0,0	C	16	16	62.5	0	62.5	True		PRKD3	five_prime_utr	G	G	A	C	A	T	T	2	37317023	37317024	-	24	internal
2	37324711	37324712	-	37324713	rt-arrest	1.82978	0,0,13,0	0,0,68,0	*	0,0,14,0	G	81	14	16.05	0	16.05	True		PRKD3	five_prime_utr	G	G	C	G	C	A	G	2	37324808	37324809	-	97	internal
2	37324729	37324730	-	37324731	rt-arrest	0.567073	11,0,0,6	30,0,0,0	2,0,0,0	10,0,0,0	A	47	12	36.17	16.67	19.5	True		PRKD3	five_prime_utr	G	G	T	A	C	T	C	2	37324808	37324809	-	79	internal
2	37324759	37324760	-	37324761	rt-arrest	0.862771	0,0,3,0	0,0,13,0	*	0,0,4,0	G	16	4	18.75	0	18.75	True		PRKD3	five_prime_utr	G	G	C	G	C	G	T	2	37324808	37324809	-	49	internal
2	37645322	37645323	-	37645324	rt-arrest	1.58821	0,8,0,0	0,16,0,0	*	0,4,0,0	C	24	4	33.33	0	33.33	True		CDC42EP3	three_prime_utr	G	A	A	C	T	T	T	2	37647658	37647659	-	2336	internal
2	37645397	37645398	-	37645399	rt-arrest	1.6243	0,9,0,0	0,39,0,0	*	0,8,0,0	C	48	8	18.75	0	18.75	True		CDC42EP3	three_prime_utr	A	G	A	C	T	C	T	2	37647658	37647659	-	2261	internal
2	37645469	37645470	-	37645471	rt-arrest	2.08777	0,20,0,0	0,38,0,0	*	0,10,0,0	C	58	10	34.48	0	34.48	True	True	CDC42EP3	three_prime_utr	G	A	A	C	T	T	T	2	37647658	37647659	-	2189	internal
2	37645479	37645480	-	37645481	rt-arrest	1.8178	0,12,0,0	0,25,0,0	*	0,9,0,0	C	37	9	32.43	0	32.43	True	True	CDC42EP3	three_prime_utr	G	A	A	C	T	T	C	2	37647658	37647659	-	2179	internal
2	37645644	37645645	-	37645646	rt-arrest	1.24042	0,5,0,0	0,26,0,0	*	0,6,0,0	C	31	6	16.13	0	16.13	True		CDC42EP3	three_prime_utr	A	A	A	C	A	A	C	2	37647658	37647659	-	2014	internal
2	37645775	37645776	-	37645777	rt-arrest	1.68806	0,10,0,0	0,41,0,0	*	0,18,0,0	C	51	18	19.61	0	19.61	True		CDC42EP3	three_prime_utr	A	A	A	C	T	A	A	2	37647658	37647659	-	1883	internal
2	37645834	37645835	-	37645836	rt-arrest	1.63045	0,0,0,9	0,0,0,33	*	0,0,0,18	T	42	18	21.43	0	21.43	True	True	CDC42EP3	exon	G	G	A	T	A	A	A	2	37647658	37647659	-	1824	internal
2	37645934	37645935	-	37645936	rt-arrest	1.97836	0,17,0,0	0,75,0,0	*	0,11,0,0	C	92	11	18.48	0	18.48	True		CDC42EP3	exon	A	G	A	C	T	A	A	2	37647658	37647659	-	1724	internal
2	37646096	37646097	-	37646098	rt-arrest	2.59424	0,59,0,0	0,79,0,0	*	0,16,0,0	C	138	16	42.75	0	42.75	True	True	CDC42EP3	exon	G	G	A	C	A	G	T	2	37647658	37647659	-	1562	internal
2	37646207	37646208	-	37646209	rt-arrest	2.23936	0,28,0,0	0,79,0,0	*	0,7,0,0	C	107	7	26.17	0	26.17	True	True	CDC42EP3	exon	T	G	A	C	A	T	T	2	37647658	37647659	-	1451	internal
2	37646311	37646312	-	37646313	rt-arrest	2.38643	0,37,0,0	0,57,0,0	*	0,19,0,0	C	94	19	39.36	0	39.36	True	True	CDC42EP3	exon	G	G	A	C	T	C	T	2	37647658	37647659	-	1347	internal
2	37646515	37646516	-	37646517	rt-arrest	2.23399	0,28,0,0	0,98,0,0	*	0,13,0,0	C	126	13	22.22	0	22.22	True	True	CDC42EP3	exon	G	G	A	C	A	T	T	2	37647658	37647659	-	1143	internal
2	37646603	37646604	-	37646605	rt-arrest	2.6518	0,66,0,1	0,75,0,0	*	0,9,0,0	C	142	9	47.18	0	47.18	True	True	CDC42EP3	five_prime_utr	A	G	A	C	A	T	T	2	37647658	37647659	-	1055	internal
2	37646680	37646681	-	37646682	rt-arrest	1.83488	0,13,0,0	0,56,0,0	*	0,12,0,0	C	69	12	18.84	0	18.84	True		CDC42EP3	five_prime_utr	T	G	A	C	A	G	T	2	37647658	37647659	-	978	internal
2	38068298	38068299	-	38068300	rt-arrest	1.28612	4,0,0,1	0,0,0,11	*	0,0,0,22	T	16	22	31.25	0	31.25	True		CYP1B1	three_prime_utr	T	T	A	T	A	A	C	2	38067041	38067042	-	1257	internal
2	38068489	38068490	-	38068491	rt-arrest	0.858461	3,0,0,0	14,0,0,0	*	16,0,0,0	A	17	16	17.65	0	17.65	True		CYP1B1	three_prime_utr	G	A	A	A	T	G	T	2	38067041	38067042	-	1448	internal
2	38068806	38068807	-	38068808	rt-arrest	2.01555	0,16,0,0	0,12,0,0	*	0,25,0,0	C	28	25	57.14	0	57.14	True		CYP1B1	three_prime_utr	G	G	A	C	A	T	T	2	38067041	38067042	-	1765	internal
2	38070500	38070501	-	38070502	rt-arrest	1.91128	0,14,0,0	0,23,0,0	*	0,52,0,0	C	37	52	37.84	0	37.84	True	True	CYP1B1	three_prime_utr	A	G	A	C	T	T	A	2	38070697	38070698	-	197	internal
2	38070988	38070989	-	38070990	rt-arrest	2.30866	0,91,0,2	0,199,0,0	0,1,0,0	0,53,0,0	C	292	54	31.85	1.85	30	True	True	CYP1B1	exon	G	G	A	C	C	T	G	2	38070697	38070698	-	291	internal
2	38071036	38071037	-	38071038	rt-arrest	2.54187	0,54,0,0	0,132,0,0	*	0,48,0,0	C	186	48	29.03	0	29.03	True	True	CYP1B1	exon	G	A	A	C	T	T	T	2	38070697	38070698	-	339	internal
2	38071135	38071136	-	38071137	rt-arrest	2.36936	0,37,0,0	0,105,0,1	*	0,46,0,0	C	143	46	25.87	0	25.87	True	True	CYP1B1	exon	C	A	A	C	A	C	C	2	38070697	38070698	-	438	internal
2	38071252	38071253	-	38071254	rt-arrest	2.42584	0,40,0,0	0,53,0,0	*	0,52,0,0	C	93	52	43.01	0	43.01	True	True	CYP1B1	five_prime_utr	G	G	A	C	C	G	T	2	38070697	38070698	-	555	internal
2	38074506	38074507	-	38074508	rt-arrest	1.92094	0,15,0,0	0,49,0,0	*	0,20,0,0	C	64	20	23.44	0	23.44	True	True	CYP1B1	exon	G	G	A	C	G	C	C	2	38073936	38073937	-	570	internal
2	38074641	38074642	-	38074643	rt-arrest	0.840023	0,8,0,0	0,33,0,0	0,1,0,0	0,22,0,0	C	41	23	19.51	4.35	15.16	True		CYP1B1	exon	G	T	A	C	T	T	C	2	38073936	38073937	-	705	internal
2	38074662	38074663	-	38074664	rt-arrest	2.03587	0,17,0,0	0,16,0,0	*	0,21,0,0	C	33	21	51.52	0	51.52	True		CYP1B1	exon	G	G	A	C	G	T	G	2	38073936	38073937	-	726	internal
2	38076150	38076151	-	38076152	rt-arrest	3.46583	0,0,577,0	0,1,507,0	*	0,0,14,0	G	1085	14	53.18	0	53.18	True	True	CYP1B1	five_prime_utr	T	T	T	G	A	C	T	2	38076151	38076152	-	1	cap adjacent
2	38076155	38076156	-	38076157	rt-arrest	2.4147	0,0,15,27	0,0,201,26	*	0,0,9,1	G	269	10	15.61	0	15.61	True		CYP1B1	intron	C	G	C	G	C	T	T	2	38076154	38076155	-	1	cap adjacent
2	38239098	38239099	-	38239100	rt-arrest	0.862771	0,3,0,0	0,13,0,0	*	0,13,0,0	C	16	13	18.75	0	18.75	True		AC009229.1	exon	G	G	T	C	T	A	C	2	38239590	38239591	-	492	internal
2	38239222	38239223	-	38239224	rt-arrest	1.58495	0,8,0,0	0,17,0,0	*	0,19,0,0	C	25	19	32	0	32	True		AC009229.1	exon	G	G	A	C	T	T	G	2	38239590	38239591	-	368	internal
2	38239385	38239386	-	38239387	rt-arrest	1.55523	0,8,0,0	0,33,0,0	*	0,8,0,0	C	41	8	19.51	0	19.51	True		AC009229.1	exon	G	G	A	C	T	T	C	2	38239590	38239591	-	205	internal
2	38239589	38239590	-	38239591	rt-arrest	2.65241	65,0,0,1	53,0,0,0	*	5,0,0,0	A	119	5	55.46	0	55.46	True	True	AC009229.1	exon	G	T	C	A	G	T	C	2	38239590	38239591	-	1	cap adjacent
2	38297348	38297349	-	38297350	rt-arrest	2.18559	0,24,0,0	0,36,0,0	*	0,7,0,0	C	60	7	40	0	40	True	True	ATL2	intron	G	A	A	C	G	C	T	2	38300318	38300319	-	2970	internal
2	38297380	38297381	-	38297382	rt-arrest	1.86477	0,13,0,0	0,24,0,1	*	0,6,0,0	C	38	6	34.21	0	34.21	True	True	ATL2	intron	G	G	A	C	C	A	G	2	38300318	38300319	-	2938	internal
2	38297576	38297577	-	38297578	rt-arrest	1.11023	0,4,0,0	0,12,0,0	*	0,4,0,0	C	16	4	25	0	25	True		ATL2	intron	G	A	A	C	A	G	A	2	38300318	38300319	-	2742	internal
2	38298304	38298305	-	38298306	rt-arrest	2.10394	0,19,0,0	0,13,0,0	*	0,17,0,0	C	32	17	59.38	0	59.38	True		ATL2	three_prime_utr	G	G	A	C	T	G	A	2	38300318	38300319	-	2014	internal
2	38377192	38377193	-	38377194	rt-arrest	1.07683	0,4,0,0	0,22,0,0	*	0,8,0,0	C	26	8	15.38	0	15.38	True		ATL2	five_prime_utr	G	G	A	C	C	A	G	2	38377256	38377257	-	64	internal
2	38481996	38481997	+	38481996	rt-arrest	1.5953	1,0,4,0	0,0,19,0	0,0,1,0	0,0,70,0	G	24	71	20.83	1.41	19.42	True		RPLP0P6	exon	C	G	G	G	A	A	G	2	38481851	38481852	+	145	internal
2	38482721	38482722	+	38482721	rt-arrest	1.38051	0,1,1,3	0,20,0,0	0,2,0,1	0,71,0,0	C	25	74	20	4.05	15.95	True		RPLP0P6	exon	C	T	G	C	T	G	C	2	38481851	38481852	+	870	internal
2	38748933	38748934	-	38748935	rt-arrest	1.52777	0,7,0,0	0,10,0,0	*	0,23,0,0	C	17	23	41.18	0	41.18	True		SRSF7	three_prime_utr	A	G	A	C	C	A	T	2	38748912	38748913	-	21	internal
2	38751360	38751361	-	38751362	rt-arrest	2.84016	1,1,948,20	0,0,217,8	0,0,3,6	0,0,23,2	G	1195	34	81.17	26.47	54.7	True	True	SRSF7	five_prime_utr	C	T	C	G	T	A	G	2	38751361	38751362	-	1	cap adjacent
2	38751361	38751362	-	38751363	rt-arrest	1.73356	99,1,50,17	6,4,33,2	0,0,11,2	1,0,11,0	C	212	25	78.77	52	26.77	True	True	SRSF7	five_prime_utr	C	C	T	C	G	T	A	2	38751361	38751362	-	0	cap adjacent
2	38781574	38781575	+	38781574	rt-arrest	1.38051	0,6,0,0	0,21,0,0	*	0,13,0,0	C	27	13	22.22	0	22.22	True		GEMIN6	three_prime_utr	G	G	A	C	A	T	G	2	38778210	38778211	+	3364	internal
2	38781763	38781764	+	38781763	rt-arrest	1.28612	0,0,0,5	5,0,0,6	*	13,0,0,0	A	16	13	31.25	0	31.25	True		GEMIN6	three_prime_utr	A	G	G	A	C	T	C	2	38778210	38778211	+	3553	internal
2	38781764	38781765	+	38781764	rt-arrest	2.2059	0,24,0,0	0,21,0,0	*	0,13,0,0	C	45	13	53.33	0	53.33	True	True	GEMIN6	three_prime_utr	G	G	A	C	T	C	T	2	38778210	38778211	+	3554	internal
2	38875995	38875996	+	38875995	rt-arrest	2.2783	28,0,0,2	68,0,0,0	*	4,0,0,0	A	98	4	30.61	0	30.61	True	True	MORN2	five_prime_utr	C	C	C	A	G	C	A	2	38875997	38875998	+	2	cap adjacent
2	38985569	38985570	-	38985571	rt-arrest	1.37428	0,6,0,0	0,24,0,0	*	0,6,0,0	C	30	6	20	0	20	True		SOS1	three_prime_utr	G	G	A	C	T	T	T	2	38987725	38987726	-	2156	internal
2	38986220	38986221	-	38986222	rt-arrest	1.49383	0,7,0,0	0,18,0,0	*	0,4,0,0	C	25	4	28	0	28	True		SOS1	exon	G	G	A	C	C	T	C	2	38987725	38987726	-	1505	internal
2	38987565	38987566	-	38987567	rt-arrest	0.854299	0,0,0,3	0,0,0,15	*	0,0,0,8	T	18	8	16.67	0	16.67	True		SOS1	exon	A	A	G	T	T	T	A	2	38987725	38987726	-	160	internal
2	39023112	39023113	-	39023114	rt-arrest	1.64763	0,9,0,0	0,22,0,0	*	0,8,0,0	C	31	8	29.03	0	29.03	True		SOS1	exon	G	G	A	C	A	G	T	2	39023823	39023824	-	711	internal
2	39023119	39023120	-	39023121	rt-arrest	1.80228	0,11,0,0	0,12,0,0	*	0,8,0,0	C	23	8	47.83	0	47.83	True		SOS1	exon	A	G	A	C	A	T	T	2	39023823	39023824	-	704	internal
2	42169545	42169546	+	42169545	rt-arrest	0.854299	0,0,0,3	0,15,0,0	*	0,10,0,0	C	18	10	16.67	0	16.67	True		EML4	five_prime_utr	C	C	A	C	T	C	T	2	42169461	42169462	+	84	internal
2	42330179	42330180	+	42330179	rt-arrest	1.21958	0,7,1,0	0,21,0,0	0,1,0,0	0,22,0,0	C	29	23	27.59	4.35	23.24	True		EML4	exon	G	G	A	C	C	A	G	2	42317474	42317475	+	12705	internal
2	42350906	42350907	-	42350908	rt-arrest	1.72106	0,4,0,1	0,25,0,0	0,1,0,0	0,122,0,0	C	30	123	16.67	0.81	15.85	True		COX7A2L	three_prime_utr	G	G	A	C	T	T	G	2	42360038	42360039	-	9132	internal
2	42361215	42361216	-	42361217	rt-arrest	1.78452	0,123,0,3	0,413,0,3	0,0,1,2	0,41,1,0	C	542	45	23.25	6.67	16.58	True		COX7A2L	five_prime_utr	G	T	C	C	T	T	C	2	42361217	42361218	-	2	cap adjacent
2	42361218	42361219	-	42361220	rt-arrest	1.26566	0,0,174,5	0,2,82,0	0,1,1,4	0,0,8,0	G	263	14	68.06	42.86	25.2	True	True	COX7A2L	five_prime_utr	G	G	G	G	T	C	C	2	42361217	42361218	-	1	cap adjacent
2	42568737	42568738	+	42568737	rt-arrest	1.5467	0,0,8,0	0,0,42,0	*	0,0,4,0	G	50	4	16	0	16	True		MTA3	five_prime_utr	G	G	C	G	G	G	C	2	42568738	42568739	+	1	cap adjacent
2	43223983	43223984	-	43223985	rt-arrest	1.11023	4,0,0,0	12,0,0,0	*	7,0,0,0	A	16	7	25	0	25	True		ZFP36L2	three_prime_utr	T	A	A	A	C	T	T	2	43226606	43226607	-	2623	internal
2	43224165	43224166	-	43224167	rt-arrest	1.26379	0,5,0,0	0,16,0,0	*	0,12,0,0	C	21	12	23.81	0	23.81	True		ZFP36L2	three_prime_utr	G	A	A	C	T	C	T	2	43226606	43226607	-	2441	internal
2	43976210	43976211	-	43976212	rt-arrest	0.862771	3,0,0,0	0,0,13,0	*	1,0,70,0	G	16	71	18.75	0	18.75	True		LRPPRC	exon	T	A	T	G	A	A	A	2	43963804	43963805	-	12406	internal
2	43995988	43995989	-	43995990	rt-arrest	2.58656	0,57,0,0	0,57,0,0	*	0,5,0,0	C	114	5	50	0	50	True	True	LRPPRC	five_prime_utr	G	T	C	C	T	T	C	2	43995989	43995990	-	1	cap adjacent
2	44201564	44201565	+	44201564	rt-arrest	1.26379	0,5,0,0	0,16,0,0	*	0,7,0,0	C	21	7	23.81	0	23.81	True		AC013717.1	exon	A	G	A	C	C	T	C	2	44201186	44201187	+	378	internal
2	44270530	44270531	+	44270530	rt-arrest	0.332418	0,33,0,0	0,45,0,0	0,1,0,0	0,4,0,0	C	78	5	42.31	20	22.31	True	True	AC013717.1	intron	C	A	G	C	T	C	T	2	44270621	44270622	+	91	internal
2	44270531	44270532	+	44270531	rt-arrest	0.293722	0,0,0,64	0,0,0,80	0,0,0,2	0,0,0,5	T	144	7	44.44	28.57	15.87	True		AC013717.1	intron	A	G	C	T	C	T	C	2	44270621	44270622	+	90	internal
2	44361493	44361494	-	44361495	rt-arrest	1.82705	0,0,149,2	0,0,94,0	0,0,0,1	0,0,6,0	G	245	7	61.63	14.29	47.35	True	True	PREPL	five_prime_utr	A	A	C	G	C	A	G	2	44361493	44361494	-	0	cap adjacent
2	44361547	44361548	-	44361549	rt-arrest	0.701374	0,0,30,0	0,0,32,0	0,0,1,0	0,0,5,0	G	62	6	48.39	16.67	31.72	True	True	PREPL	five_prime_utr	G	C	T	G	C	A	A	2	44361546	44361547	-	1	cap adjacent
2	44361559	44361560	-	44361561	rt-arrest	1.07902	0,0,4,0	0,0,21,0	*	0,0,4,0	G	25	4	16	0	16	True		PREPL	five_prime_utr	G	T	A	G	A	T	T	2	44361561	44361562	-	2	cap adjacent
2	44361560	44361561	-	44361562	rt-arrest	1.26379	5,0,0,0	16,0,0,0	*	4,0,0,0	A	21	4	23.81	0	23.81	True		PREPL	five_prime_utr	C	G	T	A	G	A	T	2	44361561	44361562	-	1	cap adjacent
2	44361562	44361563	-	44361564	rt-arrest	1.53452	0,0,7,0	0,0,9,0	*	0,0,5,0	G	16	5	43.75	0	43.75	True		PREPL	five_prime_utr	T	A	C	G	T	A	G	2	44361561	44361562	-	1	cap adjacent
2	45006181	45006182	-	45006183	rt-arrest	1.60459	0,8,0,0	0,12,0,0	*	0,16,0,0	C	20	16	40	0	40	True		SIX2	exon	G	G	A	C	C	T	G	2	45009452	45009453	-	3271	internal
2	46297406	46297407	+	46297406	rt-arrest	2.30798	26,0,0,2	5,0,0,0	*	5,0,0,0	A	33	5	84.85	0	84.85	True		EPAS1	five_prime_utr	T	T	T	A	C	A	C	2	46297407	46297408	+	1	cap adjacent
2	46380603	46380604	+	46380603	rt-arrest	1.07683	3,0,1,0	22,0,0,0	*	29,0,0,0	A	26	29	15.38	0	15.38	True		EPAS1	exon	A	C	C	A	T	T	A	2	46381177	46381178	+	574	internal
2	46384629	46384630	+	46384629	rt-arrest	1.08983	0,4,0,0	0,17,0,0	*	0,37,0,0	C	21	37	19.05	0	19.05	True		EPAS1	exon	G	G	A	C	C	T	C	2	46381635	46381636	+	2994	internal
2	46384775	46384776	+	46384775	rt-arrest	2.48423	0,44,0,0	0,32,0,0	*	0,44,0,0	C	76	44	57.89	0	57.89	True	True	EPAS1	three_prime_utr	G	G	A	C	T	T	A	2	46381635	46381636	+	3140	internal
2	46385561	46385562	+	46385561	rt-arrest	2.12021	0,20,0,0	0,17,0,0	*	0,35,0,0	C	37	35	54.05	0	54.05	True	True	EPAS1	three_prime_utr	G	G	A	C	A	C	T	2	46381635	46381636	+	3926	internal
2	46385746	46385747	+	46385746	rt-arrest	0.862771	0,0,3,0	0,0,13,0	*	0,0,30,0	G	16	30	18.75	0	18.75	True		EPAS1	three_prime_utr	T	C	G	G	G	G	G	2	46381635	46381636	+	4111	internal
2	46385853	46385854	+	46385853	rt-arrest	1.10094	0,4,0,0	0,14,0,0	*	0,35,0,0	C	18	35	22.22	0	22.22	True		EPAS1	three_prime_utr	G	G	A	C	A	T	T	2	46381635	46381636	+	4218	internal
2	46543155	46543156	+	46543155	rt-arrest	1.07683	3,1,0,0	22,0,0,0	*	23,0,0,0	A	26	23	15.38	0	15.38	True		RHOQ	exon	A	G	G	A	G	T	A	2	46543149	46543150	+	6	internal
2	46617038	46617039	-	46617040	rt-arrest	2.06812	0,0,18,1	0,0,31,0	*	0,0,5,0	G	50	5	38	0	38	True	True	PIGF	five_prime_utr	C	C	T	G	G	G	C	2	46617037	46617038	-	1	cap adjacent
2	46617046	46617047	-	46617048	rt-arrest	1.39823	0,0,6,0	0,0,15,0	*	0,0,4,0	G	21	4	28.57	0	28.57	True		PIGF	five_prime_utr	C	G	C	G	T	G	G	2	46617051	46617052	-	5	cap adjacent
2	46617217	46617218	+	46617217	rt-arrest	2.36832	0,0,18,20	0,0,211,2	*	0,0,11,0	G	251	11	15.14	0	15.14	True		CRIPT	five_prime_utr	G	T	A	G	T	G	T	2	46617151	46617152	+	66	internal
2	46758576	46758577	+	46758576	rt-arrest	0.854299	3,0,0,0	15,0,0,0	*	11,0,0,0	A	18	11	16.67	0	16.67	True		LINC01118	exon	G	T	C	A	G	A	A	2	46759747	46759748	+	1171	internal
2	46758905	46758906	+	46758905	rt-arrest	1.28612	0,5,0,0	0,11,0,0	*	0,7,0,0	C	16	7	31.25	0	31.25	True		LINC01118	exon	A	A	A	C	A	T	T	2	46759747	46759748	+	842	internal
2	46758974	46758975	+	46758974	rt-arrest	1.25465	0,5,0,0	0,19,0,0	*	0,17,0,0	C	24	17	20.83	0	20.83	True		LINC01118	exon	G	G	A	C	T	T	C	2	46759747	46759748	+	773	internal
2	46759024	46759025	+	46759024	rt-arrest	1.59176	0,8,0,0	0,15,0,0	*	0,13,0,0	C	23	13	34.78	0	34.78	True		LINC01118	exon	G	G	A	C	A	G	T	2	46759747	46759748	+	723	internal
2	46759430	46759431	+	46759430	rt-arrest	2.19634	0,22,0,0	0,7,0,0	*	0,7,0,0	C	29	7	75.86	0	75.86	True		LINC01118	exon	G	G	A	C	C	A	A	2	46759747	46759748	+	317	internal
2	46759468	46759469	+	46759468	rt-arrest	2.22975	0,26,0,0	0,33,0,0	*	0,6,0,0	C	59	6	44.07	0	44.07	True	True	LINC01118	exon	G	G	A	C	A	G	T	2	46759747	46759748	+	279	internal
2	46759690	46759691	+	46759690	rt-arrest	2.5057	0,44,0,1	0,10,0,0	*	0,23,0,0	C	55	23	81.82	0	81.82	True	True	LINC01118	exon	G	G	A	C	C	G	T	2	46759747	46759748	+	57	internal
2	46759892	46759893	+	46759892	rt-arrest	0.862771	0,3,0,0	0,13,0,0	*	0,7,0,0	C	16	7	18.75	0	18.75	True		LINC01118	exon	G	G	A	C	T	T	T	2	46759747	46759748	+	145	internal
2	46759901	46759902	+	46759901	rt-arrest	1.50014	0,7,0,0	0,16,0,0	*	0,8,0,0	C	23	8	30.43	0	30.43	True		LINC01118	exon	G	A	A	C	A	T	T	2	46759747	46759748	+	154	internal
2	46759965	46759966	+	46759965	rt-arrest	1.77139	0,11,0,0	0,22,0,0	*	0,14,0,0	C	33	14	33.33	0	33.33	True		LINC01118	exon	G	G	A	C	T	T	T	2	46759747	46759748	+	218	internal
2	46903913	46903914	-	46903915	rt-arrest	0.858461	0,1,0,2	0,0,0,14	*	0,0,0,35	T	17	35	17.65	0	17.65	True		MCFD2	three_prime_utr	G	A	T	T	A	A	C	2	46909072	46909073	-	5159	internal
2	46905148	46905149	-	46905150	rt-arrest	1.3829	0,6,0,0	0,20,0,0	*	0,67,0,0	C	26	67	23.08	0	23.08	True		MCFD2	three_prime_utr	G	G	A	C	T	T	A	2	46909072	46909073	-	3924	internal
2	46905403	46905404	-	46905405	rt-arrest	2.14798	0,21,0,0	0,16,0,0	*	0,50,0,0	C	37	50	56.76	0	56.76	True	True	MCFD2	three_prime_utr	G	A	A	C	A	C	T	2	46909072	46909073	-	3669	internal
2	46915788	46915789	-	46915790	rt-arrest	1.32508	0,0,107,21	0,0,470,15	0,0,1,0	0,0,24,1	G	613	26	20.88	3.85	17.03	True		MCFD2	five_prime_utr	A	G	C	G	T	T	T	2	46915789	46915790	-	1	cap adjacent
2	46915804	46915805	-	46915806	rt-arrest	2.39482	0,0,40,0	0,0,186,0	*	0,0,5,0	G	226	5	17.7	0	17.7	True		MCFD2	five_prime_utr	G	G	C	G	A	A	G	2	46915810	46915811	-	6	internal
2	46915806	46915807	-	46915808	rt-arrest	2.48888	0,0,46,2	0,0,125,0	*	0,0,5,0	G	173	5	27.75	0	27.75	True	True	MCFD2	five_prime_utr	G	G	G	G	C	G	A	2	46915810	46915811	-	4	cap adjacent
2	46950370	46950371	+	46950370	rt-arrest	1.1055	0,0,4,0	0,0,13,0	*	0,0,15,0	G	17	15	23.53	0	23.53	True		TTC7A	exon	T	T	T	G	G	G	A	2	46950421	46950422	+	51	internal
2	46950455	46950456	+	46950455	rt-arrest	1.25465	5,0,0,0	19,0,0,0	*	23,0,0,0	A	24	23	20.83	0	20.83	True		TTC7A	exon	T	G	G	A	G	A	A	2	46950421	46950422	+	34	internal
2	47160395	47160396	-	47160397	rt-arrest	2.21763	0,18,0,0	0,58,0,0	0,1,0,0	0,179,0,0	C	76	180	23.68	0.56	23.13	True	True	AC073283.3	three_prime_utr	G	G	A	C	A	G	T	2	47163963	47163964	-	3568	internal
2	47176510	47176511	-	47176512	rt-arrest	3.2612	1662,0,9,55	1847,0,1,0	1,0,0,0	70,0,1,0	A	3574	72	48.29	1.39	46.9	True	True	AC073283.3	five_prime_utr	A	T	T	A	G	T	C	2	47176511	47176512	-	1	cap adjacent
2	47176510	47176511	-	47176512	rt-arrest	3.2612	1662,0,9,55	1847,0,1,0	1,0,0,0	70,0,1,0	A	3574	72	48.29	1.39	46.9	True	True	AC073283.3	five_prime_utr	A	T	T	A	G	T	C	2	47176511	47176512	-	1	cap adjacent
2	47176515	47176516	-	47176517	rt-arrest	2.8888	13,1,514,3	2,0,72,7	0,0,1,0	0,0,20,0	G	612	21	86.76	4.76	82	True	True	CALM2	five_prime_utr	G	G	C	G	A	A	T	2	47176511	47176512	-	4	cap adjacent
2	47176515	47176516	-	47176517	rt-arrest	2.8888	13,1,514,3	2,0,72,7	0,0,1,0	0,0,20,0	G	612	21	86.76	4.76	82	True	True	CALM2	five_prime_utr	G	G	C	G	A	A	T	2	47176511	47176512	-	4	cap adjacent
2	47403155	47403156	+	47403155	rt-arrest	2.33084	0,0,32,3	0,0,184,2	*	0,0,8,0	G	221	8	15.84	0	15.84	True		MSH2	five_prime_utr	C	G	C	G	C	A	T	2	47403130	47403131	+	25	internal
2	47410307	47410308	+	47410307	rt-arrest	0.858461	0,0,0,3	0,0,0,14	*	0,0,0,21	T	17	21	17.65	0	17.65	True		MSH2	exon	A	G	A	T	T	G	G	2	47403130	47403131	+	7177	internal
2	47799439	47799440	+	47799439	rt-arrest	0.850274	0,3,0,0	0,16,0,0	*	0,35,0,0	C	19	35	15.79	0	15.79	True		MSH6	three_prime_utr	A	G	A	C	T	G	A	2	47784181	47784182	+	15258	internal
2	47799733	47799734	+	47799733	rt-arrest	1.93305	0,13,0,0	0,6,0,0	*	0,27,0,0	C	19	27	68.42	0	68.42	True		MSH6	three_prime_utr	G	G	A	C	T	C	T	2	47784181	47784182	+	15552	internal
2	47800758	47800759	+	47800758	rt-arrest	2.18178	0,22,0,0	0,12,0,0	*	0,15,0,0	C	34	15	64.71	0	64.71	True		MSH6	three_prime_utr	G	G	A	C	T	T	A	2	47784181	47784182	+	16577	internal
2	47800879	47800880	+	47800879	rt-arrest	1.54918	0,8,0,0	0,39,0,0	*	0,18,0,0	C	47	18	17.02	0	17.02	True		MSH6	three_prime_utr	G	G	A	C	C	A	T	2	47784181	47784182	+	16698	internal
2	47801005	47801006	+	47801005	rt-arrest	1.92778	0,14,0,0	0,16,0,0	*	0,20,0,0	C	30	20	46.67	0	46.67	True		MSH6	three_prime_utr	G	G	A	C	C	A	A	2	47784181	47784182	+	16824	internal
2	47801120	47801121	+	47801120	rt-arrest	1.81134	0,12,0,0	0,29,0,0	*	0,39,0,0	C	41	39	29.27	0	29.27	True	True	MSH6	three_prime_utr	G	G	A	C	T	G	G	2	47784181	47784182	+	16939	internal
2	49229823	49229824	-	49229825	rt-arrest	0.644397	0,0,0,10	0,0,0,22	0,0,0,1	0,0,0,10	T	32	11	31.25	9.09	22.16	True		AC009975.2	intron	T	A	T	T	T	C	A	2	49233899	49233900	-	4076	internal
2	49229825	49229826	-	49229827	rt-arrest	1.77492	7,0,0,3	7,0,0,0	*	4,0,0,0	A	17	4	58.82	0	58.82	True		AC009975.2	intron	C	T	T	A	T	T	T	2	49233899	49233900	-	4074	internal
2	53774347	53774348	+	53774347	rt-arrest	1.27145	0,5,0,0	0,14,0,0	*	0,5,0,0	C	19	5	26.32	0	26.32	True		CHAC2	exon	A	G	A	C	A	T	T	2	53767804	53767805	+	6543	internal
2	53865108	53865109	-	53865110	rt-arrest	2.67261	0,71,0,0	0,9,0,0	*	0,13,0,0	C	80	13	88.75	0	88.75	True	True	PSME4	three_prime_utr	G	A	A	C	C	T	T	2	53860160	53860161	-	4948	internal
2	54623590	54623591	+	54623590	rt-arrest	1.27145	4,0,0,1	14,0,0,0	*	29,0,0,0	A	19	29	26.32	0	26.32	True		SPTBN1	exon	A	T	C	A	A	C	A	2	54652518	54652519	+	28928	internal
2	54628984	54628985	+	54628984	rt-arrest	0.850274	0,0,3,0	0,0,16,0	*	0,0,32,0	G	19	32	15.79	0	15.79	True		SPTBN1	exon	G	G	A	G	T	T	C	2	54652518	54652519	+	23534	internal
2	54629070	54629071	+	54629070	rt-arrest	1.25465	1,0,0,4	19,0,0,0	*	22,0,0,0	A	24	22	20.83	0	20.83	True		SPTBN1	exon	G	G	G	A	G	A	T	2	54652518	54652519	+	23448	internal
2	54631256	54631257	+	54631256	rt-arrest	0.854299	0,3,0,0	0,15,0,0	*	0,26,0,0	C	18	26	16.67	0	16.67	True		SPTBN1	exon	G	G	A	C	T	T	G	2	54652518	54652519	+	21262	internal
2	54631313	54631314	+	54631313	rt-arrest	1.38548	0,6,0,0	0,19,0,0	*	0,28,0,0	C	25	28	24	0	24	True		SPTBN1	exon	G	G	A	C	A	T	G	2	54652518	54652519	+	21205	internal
2	54649636	54649637	+	54649636	rt-arrest	0.875724	3,0,0,0	13,0,0,0	1,0,0,0	26,0,0,0	A	16	27	18.75	3.7	15.05	True		SPTBN1	exon	G	G	G	A	G	T	T	2	54652518	54652519	+	2882	internal
2	54649880	54649881	+	54649880	rt-arrest	1.10273	0,5,0,0	0,14,0,0	0,1,0,0	0,22,0,0	C	19	23	26.32	4.35	21.97	True		SPTBN1	exon	G	G	A	C	A	A	A	2	54652518	54652519	+	2638	internal
2	54649926	54649927	+	54649926	rt-arrest	0.858461	0,0,3,0	0,0,14,0	*	0,0,30,0	G	17	30	17.65	0	17.65	True		SPTBN1	exon	A	C	A	G	T	G	G	2	54652518	54652519	+	2592	internal
2	54657945	54657946	+	54657945	rt-arrest	0.858461	0,0,0,3	0,0,14,0	*	0,0,27,0	G	17	27	17.65	0	17.65	True		SPTBN1	exon	A	G	A	G	C	G	T	2	54662901	54662902	+	4956	internal
2	54664470	54664471	+	54664470	rt-arrest	0.862771	1,0,0,2	13,0,0,0	*	30,0,0,0	A	16	30	18.75	0	18.75	True		SPTBN1	exon	G	A	C	A	C	A	A	2	54662901	54662902	+	1569	internal
2	54668570	54668571	+	54668570	rt-arrest	1.58193	0,8,0,0	0,18,0,0	*	0,20,0,0	C	26	20	30.77	0	30.77	True		SPTBN1	three_prime_utr	G	A	A	C	T	C	C	2	54662901	54662902	+	5669	internal
2	54972367	54972368	-	54972369	rt-arrest	2.31694	0,28,0,0	0,20,0,0	0,1,0,0	0,59,0,0	C	48	60	58.33	1.67	56.67	True	True	RTN4	three_prime_utr	G	G	A	C	T	G	A	2	54974019	54974020	-	1652	internal
2	55050450	55050451	-	55050452	rt-arrest	1.83371	101,0,1,37	637,0,1,4	0,0,0,1	37,0,0,0	A	781	38	17.8	2.63	15.17	True		RTN4	five_prime_utr	C	T	C	A	T	T	G	2	55050451	55050452	-	1	cap adjacent
2	55050453	55050454	-	55050455	rt-arrest	2.84099	0,109,2,2	0,491,0,3	*	0,35,0,0	C	607	35	18.62	0	18.62	True		RTN4	five_prime_utr	A	G	T	C	T	C	A	2	55050451	55050452	-	2	cap adjacent
2	55050509	55050510	-	55050511	rt-arrest	2.31983	0,0,34,0	0,0,158,0	*	0,0,14,0	G	192	14	17.71	0	17.71	True		RTN4	five_prime_utr	G	G	C	G	G	C	A	2	55050544	55050545	-	35	internal
2	55050534	55050535	-	55050536	rt-arrest	2.45987	37,0,0,6	52,0,0,1	*	4,0,0,0	A	96	4	44.79	0	44.79	True	True	RTN4	five_prime_utr	C	T	C	A	C	T	C	2	55050544	55050545	-	10	internal
2	55232636	55232637	+	55232636	rt-arrest	1.39823	0,0,5,1	0,0,15,0	*	0,0,8,0	G	21	8	28.57	0	28.57	True		RPS27A	five_prime_utr	T	G	G	G	T	C	C	2	55232678	55232679	+	42	internal
2	55232646	55232647	+	55232646	rt-arrest	1.97662	0,0,16,0	0,0,29,0	*	0,0,13,0	G	45	13	35.56	0	35.56	True	True	RPS27A	five_prime_utr	G	G	C	G	G	G	A	2	55232678	55232679	+	32	internal
2	55232655	55232656	+	55232655	rt-arrest	2.32114	0,0,33,0	0,0,79,0	*	0,0,19,0	G	112	19	29.46	0	29.46	True	True	RPS27A	five_prime_utr	T	C	C	G	G	G	A	2	55232678	55232679	+	23	internal
2	55232665	55232666	+	55232665	rt-arrest	2.15116	0,0,24,0	0,0,120,0	*	0,0,23,0	G	144	23	16.67	0	16.67	True		RPS27A	five_prime_utr	C	C	C	G	T	G	G	2	55232678	55232679	+	13	internal
2	55232678	55232679	+	55232678	rt-arrest	1.5868	0,0,81,2	0,0,214,0	0,1,2,3	0,0,45,1	G	297	52	27.95	11.54	16.41	True		RPS27A	five_prime_utr	G	C	G	G	C	G	T	2	55232678	55232679	+	0	cap adjacent
2	55232680	55232681	+	55232680	rt-arrest	2.85747	0,34,442,22	0,12,332,14	1,0,1,3	0,3,51,1	G	856	60	58.18	8.33	49.84	True	True	RPS27A	five_prime_utr	G	G	C	G	T	T	C	2	55232681	55232682	+	1	cap adjacent
2	55232683	55232684	+	55232683	rt-arrest	3.12989	1,843,1,59	0,1029,1,164	0,1,3,0	0,108,1,4	C	2098	117	43.09	3.42	39.67	True	True	RPS27A	five_prime_utr	G	T	T	C	T	T	C	2	55232681	55232682	+	2	cap adjacent
2	55232687	55232688	+	55232687	rt-arrest	3.24376	0,1183,1,74	0,2566,0,407	0,5,0,2	0,214,1,23	C	4231	245	29.73	2.86	26.88	True	True	RPS27A	five_prime_utr	T	T	C	C	T	T	T	2	55232688	55232689	+	1	cap adjacent
2	55232710	55232711	+	55232710	rt-arrest	2.71408	0,0,82,1	1,0,361,1	*	0,0,12,0	G	446	12	18.61	0	18.61	True		RPS27A	five_prime_utr	G	G	T	G	G	G	T	2	55232694	55232695	+	16	internal
2	55232714	55232715	+	55232714	rt-arrest	2.98396	0,0,161,0	0,0,567,1	*	0,0,22,0	G	729	22	22.09	0	22.09	True	True	RPS27A	five_prime_utr	G	G	T	G	T	C	T	2	55232694	55232695	+	20	internal
2	55269216	55269217	-	55269218	rt-arrest	2.54145	53,0,1,1	202,0,0,1	*	7,0,0,0	A	258	7	21.32	0	21.32	True	True	MTIF2	five_prime_utr	T	C	C	A	G	A	A	2	55269217	55269218	-	1	cap adjacent
2	55269227	55269228	-	55269229	rt-arrest	2.29436	0,31,0,1	0,129,0,0	*	0,4,0,0	C	161	4	19.88	0	19.88	True		MTIF2	five_prime_utr	A	T	T	C	T	T	C	2	55269217	55269218	-	10	internal
2	55419418	55419419	-	55419420	rt-arrest	0.854299	2,0,0,1	15,0,0,0	*	14,0,0,0	A	18	14	16.67	0	16.67	True		CCDC88A	five_prime_utr	A	G	G	A	G	C	T	2	55419385	55419386	-	33	internal
2	55549687	55549688	-	55549689	rt-arrest	0.854299	3,0,0,0	15,0,0,0	*	11,0,0,0	A	18	11	16.67	0	16.67	True		PPP4R3B	three_prime_utr	T	C	A	A	A	A	C	2	55573718	55573719	-	24031	internal
2	55867130	55867131	-	55867132	rt-arrest	1.57144	0,5,0,0	0,21,0,0	0,3,0,0	0,103,0,0	C	26	106	19.23	2.83	16.4	True		EFEMP1	three_prime_utr	G	G	A	C	C	T	T	2	55917780	55917781	-	50650	internal
2	55867168	55867169	-	55867170	rt-arrest	1.49066	0,3,0,0	0,15,0,0	0,0,1,0	0,82,0,0	C	18	83	16.67	1.2	15.46	True		EFEMP1	three_prime_utr	T	A	T	C	G	T	G	2	55917780	55917781	-	50612	internal
2	55923753	55923754	-	55923755	rt-arrest	2.08185	21,0,0,0	116,0,0,1	*	5,0,0,0	A	138	5	15.22	0	15.22	True		EFEMP1	five_prime_utr	C	G	C	A	C	T	C	2	55923776	55923777	-	23	internal
2	55923755	55923756	-	55923757	rt-arrest	2.33473	0,0,33,1	0,0,82,0	*	0,0,5,0	G	116	5	29.31	0	29.31	True	True	EFEMP1	five_prime_utr	T	G	C	G	C	A	C	2	55923776	55923777	-	21	internal
2	58046816	58046817	+	58046816	rt-arrest	1.46416	1,0,6,0	0,0,36,0	*	0,1,7,0	G	43	8	16.28	0	16.28	True		VRK2	five_prime_utr	A	G	C	G	G	C	A	2	58046875	58046876	+	59	internal
2	58046819	58046820	+	58046819	rt-arrest	1.61749	8,0,0,1	48,0,0,0	*	8,0,0,0	A	57	8	15.79	0	15.79	True		VRK2	five_prime_utr	G	G	C	A	G	G	T	2	58046875	58046876	+	56	internal
2	58241322	58241323	-	58241324	rt-arrest	2.62039	52,0,0,15	367,0,0,2	*	8,0,0,0	A	436	8	15.37	0	15.37	True		FANCL	five_prime_utr	C	G	G	A	C	T	T	2	58241323	58241324	-	1	cap adjacent
2	58241334	58241335	-	58241336	rt-arrest	2.44227	0,0,44,0	0,0,164,0	*	0,0,5,0	G	208	5	21.15	0	21.15	True	True	FANCL	five_prime_utr	T	C	T	G	T	G	T	2	58241325	58241326	-	9	internal
2	58251693	58251694	+	58251693	rt-arrest	1.14998	0,0,0,6	0,0,0,18	0,0,0,1	0,0,0,24	T	24	25	25	4	21	True		EIF3FP3	exon	T	G	C	T	C	T	T	2	58251440	58251441	+	253	internal
2	61164422	61164423	+	61164422	rt-arrest	1.4166	0,6,0,0	0,11,0,0	*	0,7,0,0	C	17	7	35.29	0	35.29	True		AC016747.4	exon	A	G	A	C	C	T	T	2	61162494	61162495	+	1928	internal
2	61177736	61177737	+	61177736	rt-arrest	0.854299	2,0,1,0	15,0,0,0	*	9,0,0,0	A	18	9	16.67	0	16.67	True		AHSA2P	exon	C	T	C	A	G	C	T	2	61177746	61177747	+	10	internal
2	61178407	61178408	+	61178407	rt-arrest	0.854299	0,0,3,0	0,0,15,0	*	0,0,24,0	G	18	24	16.67	0	16.67	True		AHSA2P	exon	C	A	G	G	G	T	T	2	61178378	61178379	+	29	internal
2	61178540	61178541	+	61178540	rt-arrest	1.37428	0,6,0,0	0,24,0,0	*	0,25,0,0	C	30	25	20	0	20	True		AHSA2P	exon	G	G	A	C	A	T	G	2	61178668	61178669	+	128	internal
2	61178781	61178782	+	61178781	rt-arrest	1.11023	0,4,0,0	0,12,0,0	*	0,15,0,0	C	16	15	25	0	25	True		AHSA2P	exon	G	G	A	C	A	A	T	2	61178668	61178669	+	113	internal
2	61188165	61188166	-	61188167	rt-arrest	1.37113	0,6,0,0	0,26,0,0	*	0,6,0,0	C	32	6	18.75	0	18.75	True		USP34	exon	G	G	A	C	C	A	T	2	61189796	61189797	-	1631	internal
2	61188214	61188215	-	61188216	rt-arrest	1.78089	0,11,0,0	0,18,0,0	*	0,7,0,0	C	29	7	37.93	0	37.93	True		USP34	exon	G	G	A	C	T	C	T	2	61189796	61189797	-	1582	internal
2	61188257	61188258	-	61188259	rt-arrest	1.4066	0,6,0,0	0,13,0,0	*	0,10,0,0	C	19	10	31.58	0	31.58	True		USP34	exon	G	G	A	C	C	C	T	2	61189796	61189797	-	1539	internal
2	61538324	61538325	-	61538326	rt-arrest	2.30757	6,0,27,0	3,0,138,0	*	2,0,12,0	G	174	14	18.97	0	18.97	True		XPO1	intron	G	C	T	G	A	A	A	2	61538283	61538284	-	41	internal
2	61538334	61538335	-	61538336	rt-arrest	2.13267	0,0,23,0	0,0,101,0	*	0,0,8,0	G	124	8	18.55	0	18.55	True		XPO1	intron	G	G	C	G	C	C	A	2	61538283	61538284	-	51	internal
2	61538359	61538360	-	61538361	rt-arrest	1.80267	0,0,11,1	0,0,36,0	*	0,0,4,0	G	48	4	25	0	25	True	True	XPO1	intron	G	A	G	G	C	C	C	2	61538283	61538284	-	76	internal
2	61538360	61538361	-	61538362	rt-arrest	1.56333	0,0,8,0	0,0,27,0	*	0,0,5,0	G	35	5	22.86	0	22.86	True		XPO1	intron	G	G	A	G	G	C	C	2	61538283	61538284	-	77	internal
2	61869476	61869477	-	61869478	rt-arrest	1.10094	0,4,0,0	0,14,0,0	*	0,150,0,1	C	18	151	22.22	0	22.22	True		CCT4	exon	C	A	A	C	T	G	A	2	61877026	61877027	-	7550	internal
2	61888637	61888638	-	61888639	rt-arrest	2.65676	0,72,0,1	0,405,0,0	*	0,35,0,0	C	478	35	15.27	0	15.27	True		CCT4	five_prime_utr	C	T	C	C	T	C	C	2	61888656	61888657	-	19	internal
2	61888642	61888643	-	61888644	rt-arrest	2.56037	0,0,56,2	0,0,277,0	*	0,0,29,0	G	335	29	17.31	0	17.31	True		CCT4	five_prime_utr	T	C	C	G	C	C	T	2	61888656	61888657	-	14	internal
2	61888655	61888656	-	61888657	rt-arrest	1.93865	0,92,0,3	0,135,0,2	0,0,0,2	0,22,0,0	C	232	24	40.95	8.33	32.61	True	True	CCT4	five_prime_utr	C	C	C	C	T	T	C	2	61888656	61888657	-	1	cap adjacent
2	62707097	62707098	+	62707097	rt-arrest	1.41148	0,6,0,0	0,12,0,0	*	0,6,0,0	C	18	6	33.33	0	33.33	True		EHBP1	five_prime_utr	A	G	A	C	A	T	A	2	62707192	62707193	+	95	internal
2	62707125	62707126	+	62707125	rt-arrest	0.854299	0,3,0,0	0,15,0,0	*	0,6,0,0	C	18	6	16.67	0	16.67	True		EHBP1	five_prime_utr	G	G	A	C	C	C	T	2	62707192	62707193	+	67	internal
2	63588961	63588962	+	63588961	rt-arrest	1.84079	0,5,4,4	1,43,1,1	*	0,3,2,0	C	59	5	22.03	0	22.03	True	True	MDH1	five_prime_utr	C	T	C	C	G	A	G	2	63588963	63588964	+	2	cap adjacent
2	63588962	63588963	+	63588962	rt-arrest	2.96861	0,0,145,1	0,0,61,0	*	0,0,5,0	G	207	5	70.53	0	70.53	True	True	MDH1	five_prime_utr	T	C	C	G	A	G	T	2	63588963	63588964	+	1	cap adjacent
2	63588967	63588968	+	63588967	rt-arrest	2.75315	85,0,0,5	280,0,0,0	*	9,0,0,0	A	370	9	24.32	0	24.32	True	True	MDH1	five_prime_utr	G	T	C	A	G	T	T	2	63588963	63588964	+	4	cap adjacent
2	63604768	63604769	+	63604768	rt-arrest	1.57704	2,0,0,2	17,0,0,0	1,0,0,0	80,0,0,0	A	21	81	19.05	1.23	17.81	True		MDH1	three_prime_utr	C	T	C	A	G	T	A	2	63605810	63605811	+	1042	internal
2	63606865	63606866	+	63606865	rt-arrest	1.67345	3,0,0,0	13,0,0,0	2,0,0,0	135,0,0,0	A	16	137	18.75	1.46	17.29	True		MDH1	exon	A	T	A	A	G	A	C	2	63605810	63605811	+	1055	internal
2	63606889	63606890	+	63606889	rt-arrest	0.854299	0,0,0,3	0,0,0,15	*	0,1,0,139	T	18	140	16.67	0	16.67	True		MDH1	exon	G	T	C	T	C	C	C	2	63605810	63605811	+	1079	internal
2	63622809	63622810	-	63622811	rt-arrest	0.858461	0,3,0,0	0,14,0,0	*	0,6,0,0	C	17	6	17.65	0	17.65	True		AC016734.1	exon	G	G	C	C	A	G	A	2	63622831	63622832	-	22	internal
2	64635709	64635710	-	64635711	rt-arrest	1.67956	0,9,0,0	0,12,0,0	*	0,4,0,0	C	21	4	42.86	0	42.86	True		SERTAD2	three_prime_utr	A	G	A	C	C	T	A	2	64653913	64653914	-	18204	internal
2	64636349	64636350	-	64636351	rt-arrest	1.4066	0,6,0,0	0,13,0,0	*	0,5,0,0	C	19	5	31.58	0	31.58	True		SERTAD2	exon	G	G	A	C	G	A	G	2	64653913	64653914	-	17564	internal
2	64636370	64636371	-	64636372	rt-arrest	1.11023	0,4,0,0	0,11,0,1	*	0,4,0,0	C	16	4	25	0	25	True		SERTAD2	exon	G	G	A	C	A	G	T	2	64653913	64653914	-	17543	internal
2	64990149	64990150	+	64990149	rt-arrest	1.36318	0,6,0,0	0,32,0,0	*	0,22,0,0	C	38	22	15.79	0	15.79	True		SLC1A4	exon	G	G	A	C	T	C	T	2	64989399	64989400	+	750	internal
2	65016613	65016614	+	65016613	rt-arrest	1.26048	4,0,0,1	17,0,0,0	*	12,0,0,0	A	22	12	22.73	0	22.73	True		SLC1A4	exon	C	C	C	A	T	T	C	2	65030727	65030728	+	14114	internal
2	65021216	65021217	+	65021216	rt-arrest	1.76734	0,11,0,0	0,24,0,0	*	0,10,0,0	C	35	10	31.43	0	31.43	True		SLC1A4	three_prime_utr	G	G	A	C	A	C	A	2	65030727	65030728	+	9511	internal
2	65021343	65021344	+	65021343	rt-arrest	1.61814	0,9,0,0	0,47,0,0	*	0,25,0,0	C	56	25	16.07	0	16.07	True		SLC1A4	three_prime_utr	G	G	A	C	A	C	T	2	65030727	65030728	+	9384	internal
2	65021446	65021447	+	65021446	rt-arrest	2.23087	0,26,0,0	0,32,0,0	*	0,19,0,0	C	58	19	44.83	0	44.83	True	True	SLC1A4	three_prime_utr	G	G	A	C	T	C	A	2	65030727	65030728	+	9281	internal
2	65021599	65021600	+	65021599	rt-arrest	0.850274	3,0,0,0	16,0,0,0	*	24,0,0,0	A	19	24	15.79	0	15.79	True		SLC1A4	three_prime_utr	C	T	C	A	A	A	T	2	65030727	65030728	+	9128	internal
2	65022777	65022778	+	65022777	rt-arrest	0.858461	0,1,0,2	0,14,0,0	*	0,10,0,0	C	17	10	17.65	0	17.65	True		SLC1A4	three_prime_utr	T	C	C	C	A	G	A	2	65030727	65030728	+	7950	internal
2	65130105	65130106	-	65130107	rt-arrest	2.03935	52,0,4,137	268,0,0,63	0,0,0,2	19,0,0,4	A	524	25	36.83	8	28.83	True	True	RAB1A	five_prime_utr	G	C	C	A	T	T	T	2	65130105	65130106	-	0	cap adjacent
2	65130127	65130128	-	65130129	rt-arrest	0.600049	8,0,0,52	27,0,0,46	0,0,0,1	5,0,0,0	A	133	6	45.11	16.67	28.45	True	True	RAB1A	five_prime_utr	C	C	T	A	T	T	T	2	65130106	65130107	-	21	internal
2	65205325	65205326	+	65205325	rt-arrest	2.15552	21,0,0,0	13,0,0,0	*	22,0,0,0	A	34	22	61.76	0	61.76	True		AC007318.1	exon	A	A	T	A	C	A	A	2	65205108	65205109	+	217	internal
2	65227783	65227784	+	65227783	rt-arrest	1.57016	0,0,0,8	0,0,1,22	*	0,0,0,5	T	31	5	25.81	0	25.81	True		ACTR2	five_prime_utr	G	G	C	T	T	C	C	2	65227788	65227789	+	5	cap adjacent
2	65227784	65227785	+	65227784	rt-arrest	1.4697	0,0,0,7	0,0,0,31	*	0,0,0,5	T	38	5	18.42	0	18.42	True		ACTR2	five_prime_utr	G	C	T	T	C	C	G	2	65227788	65227789	+	4	cap adjacent
2	65227785	65227786	+	65227785	rt-arrest	1.46228	0,7,0,0	0,37,1,0	*	0,4,0,1	C	45	5	15.56	0	15.56	True		ACTR2	five_prime_utr	C	T	T	C	C	G	G	2	65227788	65227789	+	3	cap adjacent
2	65227810	65227811	+	65227810	rt-arrest	2.46162	0,0,45,0	0,0,111,0	*	0,0,14,0	G	156	14	28.85	0	28.85	True	True	ACTR2	five_prime_utr	G	C	C	G	A	A	G	2	65227788	65227789	+	22	internal
2	65227830	65227831	+	65227830	rt-arrest	1.21772	0,0,82,0	0,0,299,1	0,0,0,1	0,0,23,0	G	382	24	21.47	4.17	17.3	True		ACTR2	five_prime_utr	G	A	C	G	C	A	A	2	65227833	65227834	+	3	cap adjacent
2	65268799	65268800	+	65268799	rt-arrest	1.69127	0,6,0,0	0,16,0,0	0,1,0,0	0,61,0,0	C	22	62	27.27	1.61	25.66	True		ACTR2	three_prime_utr	G	A	A	C	T	C	A	2	65228176	65228177	+	40623	internal
2	65313689	65313690	-	65313691	rt-arrest	1.48382	0,7,0,0	0,22,0,0	*	0,11,0,0	C	29	11	24.14	0	24.14	True		SPRED2	exon	G	G	A	C	C	C	C	2	65334773	65334774	-	21084	internal
2	65313716	65313717	-	65313718	rt-arrest	1.25465	0,5,0,0	0,19,0,0	*	0,12,0,0	C	24	12	20.83	0	20.83	True		SPRED2	exon	G	G	A	C	A	G	C	2	65334773	65334774	-	21057	internal
2	65344762	65344763	-	65344764	rt-arrest	0.862771	0,3,0,0	0,13,0,0	*	0,7,0,0	C	16	7	18.75	0	18.75	True		SPRED2	exon	G	G	A	C	G	A	A	2	65344786	65344787	-	24	internal
2	66435383	66435384	+	66435383	rt-arrest	1.37428	0,0,6,0	0,0,24,0	*	0,0,17,0	G	30	17	20	0	20	True		MEIS1	five_prime_utr	T	G	T	G	C	A	T	2	66435558	66435559	+	175	internal
2	66571513	66571514	+	66571513	rt-arrest	2.13674	0,20,0,0	0,11,0,0	*	0,7,0,0	C	31	7	64.52	0	64.52	True		MEIS1	three_prime_utr	G	G	A	C	A	T	T	2	66574030	66574031	+	2517	internal
2	67397335	67397336	+	67397335	rt-arrest	2.29597	0,0,31,0	0,2,63,0	*	0,0,6,0	G	96	6	32.29	0	32.29	True	True	ETAA1	five_prime_utr	A	C	C	G	A	C	C	2	67397336	67397337	+	1	cap adjacent
2	67403628	67403629	+	67403628	rt-arrest	1.42276	0,6,0,0	0,10,0,0	*	0,4,0,1	C	16	5	37.5	0	37.5	True		ETAA1	exon	A	G	A	C	A	A	A	2	67397336	67397337	+	6292	internal
2	68157278	68157279	-	68157280	rt-arrest	1.07902	0,4,0,0	0,21,0,0	*	0,7,0,0	C	25	7	16	0	16	True		AC017083.3	three_prime_utr	G	G	A	C	C	T	G	2	68157473	68157474	-	195	internal
2	68157339	68157340	-	68157341	rt-arrest	1.49686	0,7,0,0	0,17,0,0	*	0,4,0,0	C	24	4	29.17	0	29.17	True		AC017083.3	three_prime_utr	T	G	A	C	C	A	T	2	68157473	68157474	-	134	internal
2	68158065	68158066	+	68158065	rt-arrest	1.0814	0,0,4,0	0,0,20,0	*	0,0,11,0	G	24	11	16.67	0	16.67	True		PNO1	exon	T	G	C	G	G	G	C	2	68157917	68157918	+	148	internal
2	68174816	68174817	+	68174816	rt-arrest	1.85252	0,9,0,1	0,9,0,0	0,1,0,0	0,32,0,0	C	19	33	52.63	3.03	49.6	True		PNO1	three_prime_utr	A	G	A	C	T	T	T	2	68173107	68173108	+	1709	internal
2	68174836	68174837	+	68174836	rt-arrest	1.77139	0,11,0,0	0,22,0,0	*	0,30,0,0	C	33	30	33.33	0	33.33	True		PNO1	three_prime_utr	G	G	A	C	T	C	T	2	68173107	68173108	+	1729	internal
2	68186540	68186541	-	68186542	rt-arrest	0.850274	3,0,0,0	16,0,0,0	*	24,0,0,0	A	19	24	15.79	0	15.79	True		AC017083.3	exon	A	G	C	A	A	A	T	2	68157549	68157550	-	28991	internal
2	68252171	68252172	-	68252173	rt-arrest	0.854299	0,1,0,2	0,0,0,15	*	0,0,0,8	T	18	8	16.67	0	16.67	True		AC017083.3	five_prime_utr	C	A	C	T	T	C	T	2	68252532	68252533	-	361	internal
2	69013352	69013353	+	69013352	rt-arrest	1.59176	7,1,0,0	15,0,0,0	*	30,0,0,0	A	23	30	34.78	0	34.78	True		ANTXR1	five_prime_utr	T	C	C	A	G	A	C	2	69013357	69013358	+	5	cap adjacent
2	69013354	69013355	+	69013354	rt-arrest	1.22851	5,0,0,4	27,0,0,0	0,1,0,1	32,0,0,0	A	36	34	25	5.88	19.12	True		ANTXR1	five_prime_utr	C	A	G	A	C	A	A	2	69013357	69013358	+	3	cap adjacent
2	69013356	69013357	+	69013356	rt-arrest	2.30767	25,0,0,6	44,0,1,0	*	39,0,0,0	A	76	39	40.79	0	40.79	True	True	ANTXR1	five_prime_utr	G	A	C	A	A	T	T	2	69013357	69013358	+	1	cap adjacent
2	69245583	69245584	+	69245583	rt-arrest	1.25208	0,5,0,0	0,20,0,0	*	0,62,0,0	C	25	62	20	0	20	True		ANTXR1	three_prime_utr	T	G	A	C	C	T	T	2	69182877	69182878	+	62706	internal
2	69245650	69245651	+	69245650	rt-arrest	1.56033	0,8,0,0	0,28,0,1	*	0,72,0,0	C	37	72	21.62	0	21.62	True	True	ANTXR1	three_prime_utr	A	A	A	C	A	G	A	2	69182877	69182878	+	62773	internal
2	69245674	69245675	+	69245674	rt-arrest	1.66462	0,10,0,0	0,35,0,0	0,2,0,0	0,71,0,0	C	45	73	22.22	2.74	19.48	True		ANTXR1	three_prime_utr	A	A	A	C	A	A	A	2	69182877	69182878	+	62797	internal
2	69245897	69245898	+	69245897	rt-arrest	2.24846	0,23,0,0	0,33,0,0	0,0,0,1	0,85,0,1	C	56	87	41.07	1.15	39.92	True	True	ANTXR1	three_prime_utr	G	G	A	C	T	T	T	2	69182877	69182878	+	63020	internal
2	69245904	69245905	+	69245904	rt-arrest	1.91544	0,15,0,0	0,59,0,0	*	0,89,0,0	C	74	89	20.27	0	20.27	True	True	ANTXR1	three_prime_utr	G	G	A	C	C	C	T	2	69182877	69182878	+	63027	internal
2	69245927	69245928	+	69245927	rt-arrest	2.16172	0,24,0,0	0,76,0,0	*	0,91,0,0	C	100	91	24	0	24	True	True	ANTXR1	three_prime_utr	G	G	A	C	C	T	T	2	69182877	69182878	+	63050	internal
2	69246281	69246282	+	69246281	rt-arrest	1.81707	0,8,0,0	19,1,0,0	5,0,0,0	114,0,0,0	A	28	119	28.57	4.2	24.37	True		ANTXR1	three_prime_utr	T	G	G	A	C	C	C	2	69182877	69182878	+	63404	internal
2	69246282	69246283	+	69246282	rt-arrest	2.19369	0,24,0,0	0,29,0,0	*	0,117,0,0	C	53	117	45.28	0	45.28	True	True	ANTXR1	three_prime_utr	G	G	A	C	C	C	T	2	69182877	69182878	+	63405	internal
2	69246540	69246541	+	69246540	rt-arrest	0.858461	0,3,0,0	0,14,0,0	*	0,67,0,0	C	17	67	17.65	0	17.65	True		ANTXR1	three_prime_utr	A	G	A	C	A	A	T	2	69182877	69182878	+	63663	internal
2	69247078	69247079	+	69247078	rt-arrest	0.854299	0,0,0,3	0,0,0,15	*	0,0,0,77	T	18	77	16.67	0	16.67	True		ANTXR1	three_prime_utr	C	A	A	T	T	T	T	2	69182877	69182878	+	64201	internal
2	69742131	69742132	+	69742131	rt-arrest	2.27306	0,0,28,1	0,0,47,0	*	0,0,7,0	G	76	7	38.16	0	38.16	True	True	ANXA4	five_prime_utr	A	G	G	G	T	G	T	2	69742132	69742133	+	1	cap adjacent
2	69742133	69742134	+	69742133	rt-arrest	2.77032	0,0,89,0	0,0,89,0	*	0,0,9,0	G	178	9	50	0	50	True	True	ANXA4	five_prime_utr	G	G	T	G	T	G	A	2	69742133	69742134	+	0	cap adjacent
2	69804620	69804621	+	69804620	rt-arrest	0.850274	0,3,0,0	0,16,0,0	*	0,13,0,0	C	19	13	15.79	0	15.79	True		ANXA4	exon	C	A	T	C	G	G	C	2	69807978	69807979	+	3358	internal
2	69806403	69806404	+	69806403	rt-arrest	0.858461	3,0,0,0	14,0,0,0	*	11,0,0,0	A	17	11	17.65	0	17.65	True		ANXA4	exon	T	G	A	A	G	T	C	2	69807978	69807979	+	1575	internal
2	70086484	70086485	-	70086486	rt-arrest	1.23885	0,2,0,3	0,26,0,1	*	0,8,0,0	C	32	8	15.62	0	15.62	True		PCBP1-AS1	exon	G	G	C	C	T	T	T	2	70086485	70086486	-	1	cap adjacent
2	70086486	70086487	-	70086488	rt-arrest	1.25208	0,0,5,0	0,0,20,0	*	0,0,8,0	G	25	8	20	0	20	True		PCBP1-AS1	exon	A	A	G	G	C	C	T	2	70086485	70086486	-	1	cap adjacent
2	70087693	70087694	+	70087693	rt-arrest	2.43713	1,34,0,9	0,219,0,0	*	0,31,0,0	C	263	31	16.73	0	16.73	True		PCBP1	five_prime_utr	A	G	A	C	T	T	G	2	70087454	70087455	+	239	internal
2	70087722	70087723	+	70087722	rt-arrest	2.00734	2,0,101,0	1,0,447,1	1,0,0,0	0,0,49,1	G	552	51	18.66	1.96	16.7	True		PCBP1	five_prime_utr	C	C	C	G	A	A	C	2	70087454	70087455	+	268	internal
2	70088391	70088392	+	70088391	rt-arrest	2.13032	0,23,0,0	0,111,1,0	*	0,87,0,0	C	135	87	17.04	0	17.04	True		PCBP1	exon	G	G	A	C	C	A	C	2	70087454	70087455	+	937	internal
2	70088421	70088422	+	70088421	rt-arrest	2.35097	0,36,0,0	0,134,0,0	*	0,80,0,0	C	170	80	21.18	0	21.18	True	True	PCBP1	exon	G	G	A	C	A	A	C	2	70087454	70087455	+	967	internal
2	70088592	70088593	+	70088592	rt-arrest	2.58432	0,59,0,0	0,120,0,0	*	0,123,0,0	C	179	123	32.96	0	32.96	True	True	PCBP1	exon	G	A	A	C	T	C	A	2	70089721	70089722	+	1129	internal
2	70191002	70191003	-	70191004	rt-arrest	1.68806	4,0,1,5	5,0,0,36	*	2,0,0,3	T	51	5	19.61	0	19.61	True		C2orf42	five_prime_utr	T	T	G	T	A	A	A	2	70191002	70191003	-	0	cap adjacent
2	70248577	70248578	-	70248579	rt-arrest	2.36193	34,0,1,2	148,0,0,1	*	19,0,0,0	A	186	19	19.89	0	19.89	True		TIA1	five_prime_utr	T	T	T	A	G	T	G	2	70248580	70248581	-	3	cap adjacent
2	70261245	70261246	+	70261245	rt-arrest	0.862771	0,0,2,1	0,0,13,0	*	0,0,41,0	G	16	41	18.75	0	18.75	True		PCYOX1	exon	A	C	T	G	G	G	G	2	70258419	70258420	+	2826	internal
2	70277078	70277079	+	70277078	rt-arrest	0.850274	0,3,0,0	0,16,0,0	*	0,15,0,0	C	19	15	15.79	0	15.79	True		PCYOX1	three_prime_utr	G	A	A	C	A	T	A	2	70274758	70274759	+	2320	internal
2	70279563	70279564	+	70279563	rt-arrest	0.862771	0,0,3,0	0,0,13,0	*	0,0,13,0	G	16	13	18.75	0	18.75	True		PCYOX1	three_prime_utr	G	G	A	G	A	T	C	2	70274758	70274759	+	4805	internal
2	70279573	70279574	+	70279573	rt-arrest	0.850274	3,0,0,0	16,0,0,0	*	13,0,0,0	A	19	13	15.79	0	15.79	True		PCYOX1	three_prime_utr	A	C	C	A	T	C	C	2	70274758	70274759	+	4815	internal
2	70293736	70293737	-	70293738	rt-arrest	3.0611	188,0,2,7	723,1,1,0	*	11,0,0,0	A	922	11	21.37	0	21.37	True	True	SNRPG	five_prime_utr	G	C	C	A	G	A	C	2	70293740	70293741	-	4	cap adjacent
2	70293739	70293740	-	70293741	rt-arrest	2.55518	0,0,509,1	0,0,154,0	0,0,0,1	0,0,9,0	G	664	10	76.81	10	66.81	True	True	SNRPG	five_prime_utr	G	A	C	G	C	C	A	2	70293740	70293741	-	1	cap adjacent
2	70297143	70297144	-	70297145	rt-arrest	1.8958	0,13,0,0	0,13,0,0	*	0,29,0,0	C	26	29	50	0	50	True		FAM136A	three_prime_utr	G	G	A	C	A	C	T	2	70293740	70293741	-	3403	internal
2	70297381	70297382	-	70297383	rt-arrest	1.9995	0,17,0,0	0,37,0,1	*	0,42,1,0	C	55	43	30.91	0	30.91	True	True	FAM136A	three_prime_utr	G	G	A	C	A	G	T	2	70293740	70293741	-	3641	internal
2	70301521	70301522	-	70301523	rt-arrest	0.850274	1,0,1,1	0,0,16,0	*	0,0,8,0	G	19	8	15.79	0	15.79	True		FAM136A	exon	C	C	A	G	G	T	C	2	70301994	70301995	-	473	internal
2	70302026	70302027	-	70302028	rt-arrest	0.739619	0,0,85,0	0,0,108,0	0,0,1,1	0,0,7,1	G	193	10	44.04	20	24.04	True	True	FAM136A	five_prime_utr	G	G	G	G	C	A	G	2	70302012	70302013	-	14	internal
2	70302029	70302030	-	70302031	rt-arrest	2.62959	0,0,61,0	0,0,25,0	*	0,0,5,0	G	86	5	70.93	0	70.93	True	True	FAM136A	five_prime_utr	C	G	C	G	G	G	G	2	70302012	70302013	-	17	internal
2	70302030	70302031	-	70302032	rt-arrest	1.58193	0,3,1,4	0,17,1,0	*	0,3,2,0	C	26	5	30.77	0	30.77	True		FAM136A	five_prime_utr	C	C	G	C	G	G	G	2	70302012	70302013	-	18	internal
2	70302031	70302032	-	70302033	rt-arrest	1.69647	0,0,8,1	0,0,9,0	*	0,0,3,1	G	18	4	50	0	50	True		FAM136A	five_prime_utr	G	C	C	G	C	G	G	2	70302012	70302013	-	19	internal
2	70994763	70994764	-	70994765	rt-arrest	1.43697	0,0,44,0	0,0,22,0	0,0,2,0	0,0,6,0	G	66	8	66.67	25	41.67	True	True	AC007040.2	five_prime_utr	T	G	G	G	G	G	C	2	70994749	70994750	-	14	internal
2	71068649	71068650	+	71068649	rt-arrest	2.46004	37,0,0,9	191,0,0,0	*	5,0,0,0	A	237	5	19.41	0	19.41	True		NAGK	five_prime_utr	C	G	C	A	A	A	C	2	71068648	71068649	+	1	cap adjacent
2	71068649	71068650	+	71068649	rt-arrest	2.46004	37,0,0,9	191,0,0,0	*	5,0,0,0	A	237	5	19.41	0	19.41	True		NAGK	five_prime_utr	C	G	C	A	A	A	C	2	71068650	71068651	+	1	cap adjacent
2	71331781	71331782	+	71331781	rt-arrest	2.3016	0,0,32,0	0,0,93,1	*	0,0,8,0	G	126	8	25.4	0	25.4	True	True	ZNF638	five_prime_utr	T	T	T	G	G	A	G	2	71331782	71331783	+	1	cap adjacent
2	71349041	71349042	+	71349041	rt-arrest	2.21795	0,24,0,0	0,15,0,0	*	0,10,0,0	C	39	10	61.54	0	61.54	True	True	ZNF638	exon	G	G	A	C	C	A	T	2	71365429	71365430	+	16388	internal
2	72891726	72891727	+	72891726	rt-arrest	0.862771	0,0,0,3	0,0,0,13	*	0,0,0,24	T	16	24	18.75	0	18.75	True		SPR	three_prime_utr	G	A	G	T	C	T	G	2	72887408	72887409	+	4318	internal
2	72891871	72891872	+	72891871	rt-arrest	0.854299	0,3,0,0	0,0,0,15	*	0,0,0,28	T	18	28	16.67	0	16.67	True		SPR	three_prime_utr	T	G	C	T	C	A	T	2	72887408	72887409	+	4463	internal
2	73214677	73214678	+	73214677	rt-arrest	0.854299	0,0,3,0	0,0,15,0	*	0,0,5,0	G	18	5	16.67	0	16.67	True		SMYD5	five_prime_utr	G	G	C	G	G	G	G	2	73214590	73214591	+	87	internal
2	73220076	73220077	+	73220076	rt-arrest	0.862771	0,0,3,0	0,0,13,0	*	0,0,6,0	G	16	6	18.75	0	18.75	True		SMYD5	three_prime_utr	C	T	A	G	A	G	A	2	73219917	73219918	+	159	internal
2	73234287	73234288	+	73234287	rt-arrest	0.444515	4,0,87,8	1,0,45,4	0,0,3,0	0,0,3,0	G	149	6	66.44	50	16.44	True		CCT7	five_prime_utr	T	G	G	G	T	A	T	2	73234269	73234270	+	18	internal
2	73234289	73234290	+	73234289	rt-arrest	0.732075	78,0,0,43	145,0,0,38	1,0,0,0	4,0,0,3	A	304	8	39.8	12.5	27.3	True	True	CCT7	five_prime_utr	G	G	T	A	T	T	T	2	73234307	73234308	+	18	internal
2	73234290	73234291	+	73234290	rt-arrest	2.60282	0,0,0,64	0,0,0,307	*	0,0,0,8	T	371	8	17.25	0	17.25	True		CCT7	five_prime_utr	G	T	A	T	T	T	C	2	73234307	73234308	+	17	internal
2	73234317	73234318	+	73234317	rt-arrest	2.7565	2,0,447,0	0,0,691,1	0,0,1,0	0,0,50,0	G	1141	51	39.35	1.96	37.39	True	True	CCT7	five_prime_utr	G	T	T	G	C	T	G	2	73234309	73234310	+	8	internal
2	73258923	73258924	-	73258925	rt-arrest	2.18279	0,21,0,0	0,2,0,0	*	0,4,0,0	C	23	4	91.3	0	91.3	True		FBXO41	three_prime_utr	G	G	A	C	C	T	C	2	73266804	73266805	-	7881	internal
2	73737344	73737345	-	73737346	rt-arrest	2.50455	0,0,44,6	0,0,126,18	*	0,0,6,0	G	194	6	25.77	0	25.77	True	True	TPRKB	five_prime_utr	T	T	T	G	T	T	T	2	73737340	73737341	-	4	cap adjacent
2	73737351	73737352	-	73737353	rt-arrest	2.09727	0,0,21,0	0,0,63,0	*	0,0,5,0	G	84	5	25	0	25	True	True	TPRKB	five_prime_utr	T	G	T	G	A	G	C	2	73737358	73737359	-	7	internal
2	73780102	73780103	-	73780104	rt-arrest	2.76696	0,0,90,1	0,0,171,0	*	0,0,9,0	G	262	9	34.73	0	34.73	True	True	DUSP11	exon	A	G	C	G	A	G	A	2	73780121	73780122	-	19	internal
2	73780110	73780111	-	73780112	rt-arrest	1.09041	0,0,79,1	0,0,36,0	0,0,0,2	0,0,4,0	G	116	6	68.97	33.33	35.63	True	True	DUSP11	exon	T	G	C	G	C	A	A	2	73780121	73780122	-	11	internal
2	73926870	73926871	+	73926870	rt-arrest	1.87356	0,0,14,0	0,0,65,0	*	0,0,4,0	G	79	4	17.72	0	17.72	True		DGUOK	five_prime_utr	A	G	T	G	C	T	C	2	73926875	73926876	+	5	cap adjacent
2	73926879	73926880	+	73926879	rt-arrest	2.89646	0,0,120,2	0,0,110,0	*	0,0,7,0	G	232	7	52.59	0	52.59	True	True	DGUOK	five_prime_utr	G	G	C	G	G	A	A	2	73926880	73926881	+	1	cap adjacent
2	73926889	73926890	+	73926889	rt-arrest	2.64576	0,1,69,1	0,0,372,1	*	0,0,11,0	G	444	11	15.99	0	15.99	True		DGUOK	five_prime_utr	A	T	C	G	C	T	G	2	73926893	73926894	+	4	cap adjacent
2	73986324	73986325	+	73986324	rt-arrest	1.95559	0,14,0,0	0,9,0,0	*	0,9,0,0	C	23	9	60.87	0	60.87	True		AC073046.1	exon	G	G	A	C	C	T	G	2	73986404	73986405	+	80	internal
2	74198612	74198613	+	74198612	rt-arrest	1.63053	0,129,11,2	0,66,3,8	0,0,4,2	0,9,0,2	C	219	17	64.84	35.29	29.55	True	True	MTHFD2	five_prime_utr	C	T	T	C	C	C	T	2	74198613	74198614	+	1	cap adjacent
2	74198614	74198615	+	74198614	rt-arrest	2.49536	0,335,1,2	0,327,0,2	0,0,1,0	0,21,0,0	C	667	22	50.67	4.55	46.13	True	True	MTHFD2	five_prime_utr	T	C	C	C	T	C	C	2	74198613	74198614	+	1	cap adjacent
2	74198614	74198615	+	74198614	rt-arrest	2.49536	0,335,1,2	0,327,0,2	0,0,1,0	0,21,0,0	C	667	22	50.67	4.55	46.13	True	True	MTHFD2	five_prime_utr	T	C	C	C	T	C	C	2	74198615	74198616	+	1	cap adjacent
2	74201401	74201402	+	74201401	rt-arrest	0.862771	0,0,3,0	0,0,13,0	*	0,0,11,0	G	16	11	18.75	0	18.75	True		MTHFD2	intron	T	C	A	G	G	T	T	2	74198629	74198630	+	2772	internal
2	74214483	74214484	+	74214483	rt-arrest	0.858461	2,0,0,1	0,0,0,14	*	0,0,0,65	T	17	65	17.65	0	17.65	True		MTHFD2	three_prime_utr	G	A	T	T	A	A	T	2	74206394	74206395	+	8089	internal
2	74365932	74365933	-	74365934	rt-arrest	1.29251	3,0,0,1	15,0,0,0	1,0,0,0	40,0,0,0	A	19	41	21.05	2.44	18.61	True		DCTN1	three_prime_utr	G	A	G	A	G	A	C	2	74366194	74366195	-	262	internal
2	74368054	74368055	-	74368056	rt-arrest	0.862771	0,0,3,0	0,0,13,0	*	0,0,19,0	G	16	19	18.75	0	18.75	True		DCTN1	exon	G	A	G	G	A	G	C	2	74368013	74368014	-	41	internal
2	74371175	74371176	-	74371177	rt-arrest	0.862771	0,0,1,2	0,0,13,0	*	0,0,28,0	G	16	28	18.75	0	18.75	True		DCTN1	exon	C	A	G	G	A	G	G	2	74371895	74371896	-	720	internal
2	74455095	74455096	+	74455095	rt-arrest	2.26165	0,29,1,0	0,133,1,0	*	0,3,1,0	C	164	4	18.29	0	18.29	True		INO80B-WBP1	five_prime_utr	A	G	T	C	C	C	C	2	74455100	74455101	+	5	cap adjacent
2	74455095	74455096	+	74455095	rt-arrest	2.26165	0,29,1,0	0,133,1,0	*	0,3,1,0	C	164	4	18.29	0	18.29	True		INO80B-WBP1	five_prime_utr	A	G	T	C	C	C	C	2	74455100	74455101	+	5	cap adjacent
2	74457960	74457961	+	74457960	rt-arrest	1.89985	0,13,0,0	0,12,0,0	*	0,5,0,0	C	25	5	52	0	52	True		INO80B-WBP1	intron	G	A	A	C	T	G	G	2	74458400	74458401	+	440	internal
2	74458622	74458623	+	74458622	rt-arrest	0.809604	1,0,5,0	0,0,14,0	0,0,1,0	0,0,13,0	G	20	14	30	7.14	22.86	True		INO80B-WBP1	five_prime_utr	C	G	G	G	A	A	C	2	74458512	74458513	+	110	internal
2	74461311	74461312	-	74461313	rt-arrest	1.08397	0,4,0,0	0,19,0,0	*	0,13,0,0	C	23	13	17.39	0	17.39	True		MOGS	three_prime_utr	G	G	A	C	C	A	G	2	74463637	74463638	-	2326	internal
2	74461355	74461356	-	74461357	rt-arrest	1.0814	0,4,0,0	0,20,0,0	*	0,9,0,0	C	24	9	16.67	0	16.67	True		MOGS	three_prime_utr	T	G	A	C	C	G	C	2	74463637	74463638	-	2282	internal
2	74461440	74461441	-	74461442	rt-arrest	1.38548	0,0,0,6	0,0,0,19	*	0,0,0,16	T	25	16	24	0	24	True		MOGS	three_prime_utr	A	A	C	T	C	C	A	2	74463637	74463638	-	2197	internal
2	74461646	74461647	-	74461648	rt-arrest	2.22975	0,26,0,0	0,33,0,0	*	0,12,0,0	C	59	12	44.07	0	44.07	True	True	MOGS	three_prime_utr	G	G	A	C	A	T	T	2	74463637	74463638	-	1991	internal
2	74461826	74461827	-	74461828	rt-arrest	1.98265	0,30,0,0	0,12,0,0	0,1,0,0	0,14,0,0	C	42	15	71.43	6.67	64.76	True	True	MOGS	three_prime_utr	A	G	A	C	T	T	T	2	74463637	74463638	-	1811	internal
2	74462324	74462325	-	74462326	rt-arrest	0.854299	0,3,0,0	0,0,15,0	*	0,0,10,0	G	18	10	16.67	0	16.67	True		MOGS	three_prime_utr	G	C	A	G	A	T	A	2	74463637	74463638	-	1313	internal
2	74462566	74462567	-	74462568	rt-arrest	1.71331	0,10,0,0	0,22,0,0	*	0,13,0,0	C	32	13	31.25	0	31.25	True		MOGS	three_prime_utr	G	G	A	C	A	A	G	2	74463637	74463638	-	1071	internal
2	74462864	74462865	-	74462866	rt-arrest	1.45108	0,16,0,0	0,21,0,0	0,0,0,1	0,14,0,0	C	37	15	43.24	6.67	36.58	True	True	MOGS	three_prime_utr	G	G	A	C	A	G	A	2	74463637	74463638	-	773	internal
2	74462902	74462903	-	74462904	rt-arrest	1.51679	0,5,0,2	0,12,0,0	*	0,11,0,0	C	19	11	36.84	0	36.84	True		MOGS	three_prime_utr	G	A	A	C	G	C	T	2	74463637	74463638	-	735	internal
2	74472073	74472074	-	74472075	rt-arrest	1.2475	0,5,0,0	0,22,0,0	*	0,30,0,0	C	27	30	18.52	0	18.52	True		CCDC142	three_prime_utr	G	G	A	C	A	C	T	2	74472547	74472548	-	474	internal
2	74472669	74472670	-	74472671	rt-arrest	2.6987	0,0,79,0	0,0,253,0	*	0,0,11,0	G	332	11	23.8	0	23.8	True	True	CCDC142	three_prime_utr	G	G	C	G	G	A	G	2	74472664	74472665	-	5	cap adjacent
2	74472686	74472687	-	74472688	rt-arrest	2.74176	71,1,1,8	21,0,0,4	*	5,0,0,0	A	106	5	76.42	0	76.42	True	True	CCDC142	three_prime_utr	T	G	C	A	C	G	A	2	74472687	74472688	-	1	cap adjacent
2	74472687	74472688	-	74472689	rt-arrest	0.297514	0,0,3,7	0,14,0,0	0,0,1,0	0,2,2,0	C	24	5	41.67	20	21.67	True		CCDC142	three_prime_utr	C	T	G	C	A	C	G	2	74472687	74472688	-	0	cap adjacent
2	74481883	74481884	-	74481885	rt-arrest	2.18421	0,23,0,0	0,21,0,0	*	0,7,0,0	C	44	7	52.27	0	52.27	True	True	CCDC142	exon	G	G	A	C	C	T	A	2	74481979	74481980	-	96	internal
2	74481918	74481919	-	74481920	rt-arrest	1.26379	0,5,0,0	16,0,0,0	*	5,0,0,0	A	21	5	23.81	0	23.81	True		CCDC142	exon	T	G	G	A	C	C	C	2	74481979	74481980	-	61	internal
2	74482986	74482987	-	74482988	rt-arrest	1.786	7,0,0,5	61,0,0,0	*	4,0,0,0	A	73	4	16.44	0	16.44	True		CCDC142	five_prime_utr	C	C	C	A	T	T	A	2	74482996	74482997	-	10	internal
2	74482997	74482998	-	74482999	rt-arrest	1.68723	10,0,0,0	41,0,1,0	*	4,0,0,0	A	52	4	19.23	0	19.23	True		CCDC142	five_prime_utr	G	G	C	A	G	A	A	2	74482996	74482997	-	1	cap adjacent
2	74493691	74493692	+	74493691	rt-arrest	0.850274	0,0,0,3	0,0,0,16	*	0,0,0,7	T	19	7	15.79	0	15.79	True		TTC31	three_prime_utr	C	C	A	T	A	G	C	2	74491584	74491585	+	2107	internal
2	74507392	74507393	-	74507394	rt-arrest	1.79542	0,0,12,0	0,0,44,0	*	0,0,4,0	G	56	4	21.43	0	21.43	True	True	PCGF1	exon	G	C	C	G	A	C	G	2	74507394	74507395	-	2	cap adjacent
2	74507400	74507401	-	74507402	rt-arrest	1.36318	0,0,6,0	0,0,32,0	*	0,0,4,0	G	38	4	15.79	0	15.79	True		PCGF1	exon	G	T	T	G	T	G	T	2	74507394	74507395	-	6	internal
2	74507411	74507412	-	74507413	rt-arrest	1.64953	0,0,9,0	0,0,21,0	*	0,0,4,0	G	30	4	30	0	30	True		PCGF1	exon	G	A	C	G	C	C	T	2	74507416	74507417	-	5	cap adjacent
2	74507422	74507423	-	74507424	rt-arrest	0.858461	0,3,0,0	0,14,0,0	*	0,4,0,0	C	17	4	17.65	0	17.65	True		PCGF1	intron	A	C	T	C	C	G	G	2	74507417	74507418	-	5	cap adjacent
2	74530618	74530619	+	74530618	rt-arrest	1.68422	6,2,0,2	46,0,0,0	*	11,0,0,0	A	56	11	17.86	0	17.86	True		HTRA2	exon	G	G	C	A	C	C	C	2	74530611	74530612	+	7	internal
2	74891067	74891068	+	74891067	rt-arrest	1.27145	0,5,0,0	0,14,0,0	*	0,19,0,0	C	19	19	26.32	0	26.32	True		HK2	three_prime_utr	G	G	A	C	T	G	G	2	74918148	74918149	+	27081	internal
2	74891649	74891650	+	74891649	rt-arrest	1.39823	0,6,0,0	13,2,0,0	*	15,0,0,0	A	21	15	28.57	0	28.57	True		HK2	three_prime_utr	T	G	G	A	C	C	T	2	74918148	74918149	+	26499	internal
2	74891650	74891651	+	74891650	rt-arrest	2.51467	0,47,0,0	0,31,0,0	*	0,15,0,0	C	78	15	60.26	0	60.26	True	True	HK2	three_prime_utr	G	G	A	C	C	T	T	2	74918148	74918149	+	26498	internal
2	74958716	74958717	+	74958716	rt-arrest	0.862771	0,0,3,0	0,0,13,0	*	0,0,6,0	G	16	6	18.75	0	18.75	True		POLE4	exon	C	C	C	G	A	G	A	2	74958706	74958707	+	10	internal
2	75647132	75647133	+	75647132	rt-arrest	1.10094	0,1,0,3	0,14,0,0	*	0,5,0,0	C	18	5	22.22	0	22.22	True		MRPL19	five_prime_utr	G	A	G	C	A	C	T	2	75646979	75646980	+	153	internal
2	84459241	84459242	-	84459243	rt-arrest	2.20695	0,0,27,0	0,0,148,0	*	0,0,12,0	G	175	12	15.43	0	15.43	True		SUCLG1	exon	G	C	T	G	A	C	A	2	84459236	84459237	-	5	cap adjacent
2	84459241	84459242	-	84459243	rt-arrest	2.20695	0,0,27,0	0,0,148,0	*	0,0,12,0	G	175	12	15.43	0	15.43	True		SUCLG1	exon	G	C	T	G	A	C	A	2	84459246	84459247	-	5	cap adjacent
2	84459260	84459261	-	84459262	rt-arrest	1.95317	14,0,0,2	56,0,0,0	*	7,0,0,0	A	72	7	22.22	0	22.22	True	True	SUCLG1	exon	C	G	C	A	A	C	C	2	84459261	84459262	-	1	cap adjacent
2	84870638	84870639	-	84870640	rt-arrest	1.0814	0,4,0,0	0,20,0,0	*	0,37,0,0	C	24	37	16.67	0	16.67	True		TRABD2A	exon	G	T	A	C	T	T	T	2	84881084	84881085	-	10446	internal
2	84870689	84870690	-	84870691	rt-arrest	1.23885	0,5,0,0	0,27,0,0	*	0,35,0,0	C	32	35	15.62	0	15.62	True		TRABD2A	exon	G	G	A	C	T	T	C	2	84881084	84881085	-	10395	internal
2	84905655	84905656	+	84905655	rt-arrest	3.90896	1,1,3829,709	0,11,3709,2792	0,0,14,4	0,0,533,94	G	11052	645	41.08	2.79	38.29	True	True	TMSB10	five_prime_utr	T	T	T	G	T	T	T	2	84905656	84905657	+	1	cap adjacent
2	84905913	84905914	+	84905913	rt-arrest	0.858461	1,0,1,1	0,14,0,0	*	0,4,0,0	C	17	4	17.65	0	17.65	True		TMSB10	intron	G	C	G	C	G	A	G	2	84905656	84905657	+	257	internal
2	84905914	84905915	+	84905914	rt-arrest	1.08677	0,0,4,0	0,0,18,0	*	0,0,4,0	G	22	4	18.18	0	18.18	True		TMSB10	intron	C	G	C	G	A	G	T	2	84905656	84905657	+	258	internal
2	84971402	84971403	+	84971402	rt-arrest	0.850274	1,0,0,2	16,0,0,0	*	14,0,0,0	A	19	14	15.79	0	15.79	True		KCMF1	five_prime_utr	G	A	C	A	C	T	G	2	84971161	84971162	+	241	internal
2	84971403	84971404	+	84971403	rt-arrest	1.49104	0,6,0,1	0,19,0,0	*	0,14,0,0	C	26	14	26.92	0	26.92	True		KCMF1	five_prime_utr	A	C	A	C	T	G	C	2	84971161	84971162	+	242	internal
2	85320232	85320233	-	85320234	rt-arrest	0.862771	2,0,0,1	13,0,0,0	*	15,0,0,0	A	16	15	18.75	0	18.75	True		TGOLN2	three_prime_utr	T	A	G	A	G	A	A	2	85327985	85327986	-	7753	internal
2	85322138	85322139	-	85322140	rt-arrest	1.28087	0,5,0,0	0,12,0,0	*	0,32,0,0	C	17	32	29.41	0	29.41	True		TGOLN2	three_prime_utr	A	G	A	C	T	T	C	2	85327985	85327986	-	5847	internal
2	85322230	85322231	-	85322232	rt-arrest	1.56636	0,8,0,0	0,25,0,0	*	0,46,0,0	C	33	46	24.24	0	24.24	True		TGOLN2	three_prime_utr	T	T	A	C	T	T	T	2	85327985	85327986	-	5755	internal
2	85322330	85322331	-	85322332	rt-arrest	0.854299	3,0,0,0	15,0,0,0	*	38,0,0,0	A	18	38	16.67	0	16.67	True		TGOLN2	three_prime_utr	A	G	G	A	A	A	G	2	85327985	85327986	-	5655	internal
2	85326658	85326659	-	85326660	rt-arrest	1.92778	0,14,0,0	0,16,0,0	*	0,23,0,0	C	30	23	46.67	0	46.67	True		TGOLN2	exon	G	G	A	C	A	C	T	2	85327985	85327986	-	1327	internal
2	85326734	85326735	-	85326736	rt-arrest	1.59564	0,8,0,0	0,14,0,0	*	0,22,0,1	C	22	23	36.36	0	36.36	True		TGOLN2	exon	G	G	A	C	C	C	G	2	85327985	85327986	-	1251	internal
2	85326948	85326949	-	85326950	rt-arrest	1.37428	0,6,0,0	0,24,0,0	*	0,23,0,0	C	30	23	20	0	20	True		TGOLN2	exon	A	G	A	C	C	A	T	2	85327985	85327986	-	1037	internal
2	85327975	85327976	-	85327977	rt-arrest	2.47308	0,0,47,0	1,0,162,1	*	0,0,9,0	G	211	9	22.27	0	22.27	True	True	TGOLN2	five_prime_utr	A	G	C	G	C	T	A	2	85327985	85327986	-	10	internal
2	85327987	85327988	-	85327989	rt-arrest	2.23253	0,0,28,0	0,0,104,0	*	0,0,4,0	G	132	4	21.21	0	21.21	True	True	TGOLN2	five_prime_utr	T	T	A	G	A	G	G	2	85327985	85327986	-	2	cap adjacent
2	85327987	85327988	-	85327989	rt-arrest	2.23253	0,0,28,0	0,0,104,0	*	0,0,4,0	G	132	4	21.21	0	21.21	True	True	TGOLN2	five_prime_utr	T	T	A	G	A	G	G	2	85327989	85327990	-	2	cap adjacent
2	85327988	85327989	-	85327990	rt-arrest	2.47708	42,0,1,2	61,0,0,0	*	3,0,1,0	A	106	4	42.45	0	42.45	True	True	TGOLN2	five_prime_utr	A	T	T	A	G	A	G	2	85327989	85327990	-	1	cap adjacent
2	85342416	85342417	-	85342418	rt-arrest	1.24174	0,5,0,0	0,25,0,0	*	0,22,0,0	C	30	22	16.67	0	16.67	True		RETSAT	three_prime_utr	G	G	A	C	T	G	G	2	85341838	85341839	-	578	internal
2	85342440	85342441	-	85342442	rt-arrest	1.21341	0,0,0,10	0,0,0,13	0,0,0,2	0,0,0,15	T	23	17	43.48	11.76	31.71	True		RETSAT	three_prime_utr	G	G	G	T	G	A	C	2	85341838	85341839	-	602	internal
2	85354527	85354528	-	85354529	rt-arrest	2.65979	59,1,0,12	230,1,0,0	*	6,0,0,0	A	303	6	23.76	0	23.76	True	True	RETSAT	five_prime_utr	T	T	T	A	C	C	C	2	85354528	85354529	-	1	cap adjacent
2	85395600	85395601	-	85395602	rt-arrest	0.989893	0,0,3,0	0,0,13,0	0,0,1,0	0,0,30,0	G	16	31	18.75	3.23	15.52	True		CAPG	exon	G	C	G	G	C	A	G	2	85398352	85398353	-	2752	internal
2	85414018	85414019	-	85414020	rt-arrest	1.97608	0,0,17,0	0,0,82,0	*	0,0,10,0	G	99	10	17.17	0	17.17	True		CAPG	five_prime_utr	T	G	A	G	A	C	A	2	85414018	85414019	-	0	cap adjacent
2	85414020	85414021	-	85414022	rt-arrest	2.26531	0,0,28,0	0,0,35,0	*	0,0,9,0	G	63	9	44.44	0	44.44	True	True	CAPG	five_prime_utr	G	C	T	G	A	G	A	2	85414018	85414019	-	2	cap adjacent
2	85414031	85414032	-	85414033	rt-arrest	1.26379	0,0,5,0	0,0,16,0	*	0,0,7,0	G	21	7	23.81	0	23.81	True		CAPG	five_prime_utr	G	G	C	G	G	G	G	2	85414039	85414040	-	8	internal
2	85539167	85539168	+	85539167	rt-arrest	3.81487	1,0,1644,36	0,0,726,1	*	0,0,6,0	G	2408	6	69.81	0	69.81	True	True	MAT2A	five_prime_utr	T	T	C	G	T	T	C	2	85539168	85539169	+	1	cap adjacent
2	85541078	85541079	+	85541078	rt-arrest	2.10775	0,19,0,1	0,23,0,0	*	0,5,0,0	C	43	5	46.51	0	46.51	True	True	MAT2A	intron	T	T	T	C	C	A	G	2	85541482	85541483	+	404	internal
2	85541080	85541081	+	85541080	rt-arrest	1.5445	8,0,0,0	45,0,0,0	*	4,0,0,0	A	53	4	15.09	0	15.09	True		MAT2A	intron	T	C	C	A	G	A	T	2	85541482	85541483	+	402	internal
2	85541253	85541254	+	85541253	rt-arrest	1.71109	9,0,0,0	1,0,6,0	*	0,0,12,0	G	16	12	56.25	0	56.25	True		MAT2A	exon	T	T	A	G	A	A	A	2	85541482	85541483	+	229	internal
2	85543207	85543208	+	85543207	rt-arrest	0.858461	1,0,0,2	14,0,0,0	*	52,0,0,0	A	17	52	17.65	0	17.65	True		MAT2A	three_prime_utr	G	A	A	A	T	T	T	2	85541482	85541483	+	1725	internal
2	85543814	85543815	+	85543814	rt-arrest	2.69637	66,2,1,10	286,1,1,1	*	87,0,0,0	A	368	87	21.47	0	21.47	True	True	MAT2A	three_prime_utr	T	A	C	A	G	A	G	2	85541482	85541483	+	2332	internal
2	85543815	85543816	+	85543815	rt-arrest	3.76905	0,0,1572,4	0,0,364,0	*	0,0,84,0	G	1940	84	81.24	0	81.24	True	True	MAT2A	three_prime_utr	A	C	A	G	A	G	A	2	85541482	85541483	+	2333	internal
2	85544602	85544603	+	85544602	rt-arrest	3.67565	0,0,1109,2	1,0,419,3	*	0,0,45,0	G	1534	45	72.43	0	72.43	True	True	MAT2A	three_prime_utr	A	C	A	G	A	G	A	2	85541482	85541483	+	3120	internal
2	85544787	85544788	+	85544787	rt-arrest	3.41209	0,0,2233,1	0,0,677,0	0,0,1,0	0,0,53,0	G	2911	54	76.74	1.85	74.89	True	True	MAT2A	three_prime_utr	A	C	A	G	A	G	A	2	85541482	85541483	+	3305	internal
2	85544902	85544903	+	85544902	rt-arrest	2.91941	1,1,1375,1	0,0,1913,1	0,0,2,0	0,0,42,0	G	3292	44	41.86	4.55	37.31	True	True	MAT2A	three_prime_utr	A	C	A	G	A	G	A	2	85541482	85541483	+	3420	internal
2	85545017	85545018	+	85545017	rt-arrest	2.64074	25,0,719,0	42,0,1467,0	2,0,0,0	1,0,42,0	G	2253	45	33.02	4.44	28.58	True	True	MAT2A	three_prime_utr	A	C	A	G	A	A	A	2	85541482	85541483	+	3535	internal
2	85545125	85545126	+	85545125	rt-arrest	3.367	0,0,448,0	0,0,1419,7	*	0,0,88,0	G	1874	88	23.91	0	23.91	True	True	MAT2A	three_prime_utr	A	C	A	G	A	G	A	2	85541482	85541483	+	3643	internal
2	85581917	85581918	+	85581917	rt-arrest	1.47496	0,7,0,0	0,26,0,1	*	0,13,0,0	C	34	13	20.59	0	20.59	True		VAMP8	three_prime_utr	G	G	A	C	T	G	T	2	85584431	85584432	+	2514	internal
2	85595742	85595743	+	85595742	rt-arrest	2.52045	0,0,51,0	0,0,107,1	*	0,0,4,0	G	159	4	32.08	0	32.08	True	True	RNF181	five_prime_utr	G	C	T	G	T	G	T	2	85595748	85595749	+	6	internal
2	85595744	85595745	+	85595744	rt-arrest	1.32087	0,0,183,0	0,0,178,0	0,0,0,1	0,0,7,0	G	361	8	50.69	12.5	38.19	True	True	RNF181	five_prime_utr	T	G	T	G	T	C	A	2	85595748	85595749	+	4	cap adjacent
2	85595747	85595748	+	85595747	rt-arrest	2.69167	73,0,2,4	388,0,1,1	*	14,0,0,0	A	469	14	16.84	0	16.84	True		RNF181	five_prime_utr	G	T	C	A	G	A	A	2	85595748	85595749	+	1	cap adjacent
2	86026983	86026984	-	86026985	rt-arrest	1.09318	0,4,0,0	0,16,0,0	*	0,9,0,0	C	20	9	20	0	20	True		POLR1A	three_prime_utr	G	G	A	C	A	A	C	2	86028799	86028800	-	1816	internal
2	86027070	86027071	-	86027072	rt-arrest	1.28087	0,5,0,0	0,12,0,0	*	0,17,0,0	C	17	17	29.41	0	29.41	True		POLR1A	three_prime_utr	A	G	A	C	C	A	A	2	86028799	86028800	-	1729	internal
2	86027231	86027232	-	86027233	rt-arrest	1.56462	0,8,0,0	0,26,0,0	*	0,13,0,0	C	34	13	23.53	0	23.53	True		POLR1A	three_prime_utr	T	G	A	C	A	G	A	2	86028799	86028800	-	1568	internal
2	86027342	86027343	-	86027344	rt-arrest	1.2759	0,5,0,0	0,13,0,0	*	0,10,0,0	C	18	10	27.78	0	27.78	True		POLR1A	three_prime_utr	G	G	A	C	C	A	G	2	86028799	86028800	-	1457	internal
2	86105874	86105875	-	86105876	rt-arrest	2.36729	1,0,36,0	2,0,115,0	*	0,0,5,0	G	154	5	24.03	0	24.03	True	True	POLR1A	five_prime_utr	G	T	T	G	A	A	T	2	86105874	86105875	-	0	cap adjacent
2	86105877	86105878	-	86105879	rt-arrest	2.08922	0,0,21,0	0,0,84,0	*	0,0,5,0	G	105	5	20	0	20	True		POLR1A	five_prime_utr	C	A	C	G	T	T	G	2	86105874	86105875	-	3	cap adjacent
2	86105879	86105880	-	86105881	rt-arrest	1.87356	11,0,1,2	65,0,0,0	*	5,0,0,0	A	79	5	17.72	0	17.72	True		POLR1A	five_prime_utr	C	G	C	A	C	G	T	2	86105874	86105875	-	5	cap adjacent
2	86116557	86116558	+	86116557	rt-arrest	1.09686	4,0,0,0	15,0,0,0	*	31,0,0,0	A	19	31	21.05	0	21.05	True		PTCD3	three_prime_utr	T	T	C	A	A	G	A	2	86121465	86121466	+	4908	internal
2	86116566	86116567	+	86116566	rt-arrest	1.08983	0,4,0,0	0,17,0,0	*	0,29,0,0	C	21	29	19.05	0	19.05	True		PTCD3	three_prime_utr	A	T	C	C	T	T	A	2	86121465	86121466	+	4899	internal
2	86144604	86144605	-	86144606	rt-arrest	1.0814	0,0,0,4	0,0,0,20	*	0,0,0,44	T	24	44	16.67	0	16.67	True		IMMT	exon	C	A	A	T	G	A	T	2	86160066	86160067	-	15462	internal
2	86162055	86162056	-	86162057	rt-arrest	1.56592	0,0,0,6	0,0,0,18	0,0,0,1	0,0,0,50	T	24	51	25	1.96	23.04	True		IMMT	three_prime_utr	T	G	C	T	C	A	G	2	86160066	86160067	-	1989	internal
2	86171251	86171252	-	86171253	rt-arrest	1.24353	5,0,0,0	24,0,0,0	*	29,0,0,0	A	29	29	17.24	0	17.24	True		IMMT	three_prime_utr	C	T	G	A	T	C	A	2	86171577	86171578	-	326	internal
2	86195414	86195415	-	86195416	rt-arrest	2.56738	0,0,56,1	0,0,126,1	*	0,0,6,0	G	184	6	30.98	0	30.98	True	True	IMMT	five_prime_utr	C	T	C	G	A	G	T	2	86195403	86195404	-	11	internal
2	86199462	86199463	+	86199462	rt-arrest	2.43638	35,0,1,8	229,0,0,0	*	6,0,0,0	A	273	6	16.12	0	16.12	True		MRPL35	five_prime_utr	C	C	C	A	A	A	G	2	86199463	86199464	+	1	cap adjacent
2	86212665	86212666	+	86212665	rt-arrest	1.66026	0,9,0,0	0,17,0,0	*	0,6,0,0	C	26	6	34.62	0	34.62	True		MRPL35	three_prime_utr	G	G	A	C	T	G	G	2	86199463	86199464	+	13202	internal
2	86212698	86212699	+	86212698	rt-arrest	1.57016	0,8,0,0	0,23,0,0	*	0,4,0,0	C	31	4	25.81	0	25.81	True		MRPL35	three_prime_utr	G	G	A	C	T	G	A	2	86199463	86199464	+	13235	internal
2	86563419	86563420	-	86563421	rt-arrest	1.87476	12,0,1,0	20,0,0,0	*	5,0,0,0	A	33	5	39.39	0	39.39	True		RNF103-CHMP3	five_prime_utr	C	C	C	A	G	G	C	2	86563440	86563441	-	21	internal
2	86774824	86774825	+	86774824	rt-arrest	1.7472	0,15,0,0	0,8,0,0	0,1,0,1	0,17,0,0	C	23	19	65.22	10.53	54.69	True		RMND5A	three_prime_utr	G	G	A	C	T	T	G	2	86771301	86771302	+	3523	internal
2	87455476	87455477	+	87455476	rt-arrest	2.30356	0,1,2,30	0,0,2,171	*	0,0,0,4	T	206	4	16.02	0	16.02	True		AC133644.3	exon	T	C	C	T	T	C	T	2	87455476	87455477	+	0	cap adjacent
2	87455476	87455477	+	87455476	rt-arrest	2.30356	0,1,2,30	0,0,2,171	*	0,0,0,4	T	206	4	16.02	0	16.02	True		AC133644.3	exon	T	C	C	T	T	C	T	2	87455476	87455477	+	0	cap adjacent
2	87455478	87455479	+	87455478	rt-arrest	1.41692	0,133,0,25	0,229,1,8	0,0,1,0	0,9,0,2	C	396	12	39.9	8.33	31.57	True	True	AC133644.3	exon	C	T	T	C	T	T	A	2	87455479	87455480	+	1	cap adjacent
2	87455481	87455482	+	87455481	rt-arrest	2.76326	92,0,0,2	506,0,0,1	*	14,0,0,0	A	601	14	15.64	0	15.64	True		AC133644.3	exon	C	T	T	A	G	T	C	2	87455482	87455483	+	1	cap adjacent
2	87521375	87521376	+	87521375	rt-arrest	1.47235	0,7,0,0	0,29,0,0	*	0,17,0,0	C	36	17	19.44	0	19.44	True		AC133644.3	exon	G	G	A	C	T	C	T	2	87518613	87518614	+	2762	internal
2	88028446	88028447	-	88028448	rt-arrest	1.28612	0,5,0,0	0,11,0,0	*	0,5,0,0	C	16	5	31.25	0	31.25	True		KRCC1	exon	G	G	A	C	T	A	T	2	88016547	88016548	-	11899	internal
2	96185744	96185745	-	96185746	rt-arrest	0.858461	0,0,0,3	0,0,0,14	*	0,0,0,44	T	17	44	17.65	0	17.65	True		STARD7	three_prime_utr	T	C	T	T	T	T	C	2	96188117	96188118	-	2373	internal
2	96186286	96186287	-	96186288	rt-arrest	0.850274	0,0,0,3	0,0,16,0	*	0,0,48,0	G	19	48	15.79	0	15.79	True		STARD7	three_prime_utr	C	T	G	G	G	A	G	2	96188117	96188118	-	1831	internal
2	96186460	96186461	-	96186462	rt-arrest	1.4022	0,6,0,0	0,14,0,0	*	0,45,0,0	C	20	45	30	0	30	True		STARD7	three_prime_utr	A	A	A	C	C	T	C	2	96188117	96188118	-	1657	internal
2	96186652	96186653	-	96186654	rt-arrest	1.2497	0,5,0,0	0,21,0,0	*	0,71,0,0	C	26	71	19.23	0	19.23	True		STARD7	three_prime_utr	G	G	A	C	A	T	G	2	96188117	96188118	-	1465	internal
2	96186840	96186841	-	96186842	rt-arrest	1.67081	0,9,0,0	0,14,0,0	*	0,43,0,0	C	23	43	39.13	0	39.13	True		STARD7	exon	G	G	A	C	T	A	C	2	96188117	96188118	-	1277	internal
2	96208688	96208689	-	96208690	rt-arrest	1.07683	0,1,0,3	0,0,0,22	*	0,0,0,17	T	26	17	15.38	0	15.38	True		STARD7	five_prime_utr	T	G	C	T	G	C	C	2	96208818	96208819	-	130	internal
2	96252003	96252004	-	96252005	rt-arrest	0.862771	0,3,0,0	0,13,0,0	*	0,10,0,0	C	16	10	18.75	0	18.75	True		TMEM127	three_prime_utr	G	A	A	C	T	G	A	2	96260595	96260596	-	8592	internal
2	96252183	96252184	-	96252185	rt-arrest	1.07683	0,4,0,0	0,22,0,0	*	0,19,0,0	C	26	19	15.38	0	15.38	True		TMEM127	three_prime_utr	G	G	A	C	A	G	A	2	96260595	96260596	-	8412	internal
2	96252258	96252259	-	96252260	rt-arrest	1.88534	0,13,0,0	0,16,0,0	*	0,15,0,0	C	29	15	44.83	0	44.83	True		TMEM127	three_prime_utr	G	G	A	C	A	A	C	2	96260595	96260596	-	8337	internal
2	96252409	96252410	-	96252411	rt-arrest	1.25744	0,5,0,0	0,18,0,0	*	0,5,0,0	C	23	5	21.74	0	21.74	True		TMEM127	three_prime_utr	A	G	A	C	C	T	T	2	96260595	96260596	-	8186	internal
2	96252509	96252510	-	96252511	rt-arrest	1.51679	0,7,0,0	0,12,0,0	*	0,13,0,0	C	19	13	36.84	0	36.84	True		TMEM127	three_prime_utr	G	G	A	C	T	T	T	2	96260595	96260596	-	8086	internal
2	96253275	96253276	-	96253277	rt-arrest	1.97317	0,14,0,0	0,6,0,0	*	0,11,0,0	C	20	11	70	0	70	True		TMEM127	three_prime_utr	G	G	A	C	T	T	C	2	96260595	96260596	-	7320	internal
2	96254855	96254856	-	96254857	rt-arrest	0.850274	2,0,0,1	16,0,0,0	*	13,0,0,0	A	19	13	15.79	0	15.79	True		TMEM127	exon	G	C	T	A	T	G	C	2	96260595	96260596	-	5740	internal
2	96254870	96254871	-	96254872	rt-arrest	0.862771	3,0,0,0	13,0,0,0	*	11,0,0,0	A	16	11	18.75	0	18.75	True		TMEM127	exon	T	G	A	A	G	A	T	2	96260595	96260596	-	5725	internal
2	96268838	96268839	+	96268838	rt-arrest	0.858461	3,0,0,0	14,0,0,0	*	6,0,0,0	A	17	6	17.65	0	17.65	True		CIAO1	exon	T	T	T	A	A	A	A	2	96266246	96266247	+	2592	internal
2	96268846	96268847	+	96268846	rt-arrest	0.850274	0,0,0,3	16,0,0,0	*	7,0,0,0	A	19	7	15.79	0	15.79	True		CIAO1	exon	G	G	T	A	T	G	T	2	96266246	96266247	+	2600	internal
2	96268914	96268915	+	96268914	rt-arrest	1.37829	6,0,0,0	22,0,0,0	*	9,0,0,0	A	28	9	21.43	0	21.43	True		CIAO1	exon	G	A	T	A	A	C	A	2	96266246	96266247	+	2668	internal
2	96271184	96271185	+	96271184	rt-arrest	0.850274	0,0,2,1	0,16,0,0	*	0,54,0,0	C	19	54	15.79	0	15.79	True		CIAO1	exon	A	C	T	C	G	G	A	2	96266246	96266247	+	4938	internal
2	96271368	96271369	+	96271368	rt-arrest	2.10599	0,20,0,0	0,24,0,0	*	0,67,0,0	C	44	67	45.45	0	45.45	True	True	CIAO1	three_prime_utr	G	G	A	C	A	G	A	2	96266246	96266247	+	5122	internal
2	96271403	96271404	+	96271403	rt-arrest	2.36494	0,34,0,1	0,47,0,1	*	0,60,0,0	C	83	60	42.17	0	42.17	True	True	CIAO1	three_prime_utr	A	G	A	C	T	T	T	2	96266246	96266247	+	5157	internal
2	96277582	96277583	-	96277584	rt-arrest	1.4054	0,0,0,3	0,13,0,0	0,2,0,0	0,75,0,0	C	16	77	18.75	2.6	16.15	True		SNRNP200	exon	C	A	G	C	T	G	C	2	96278359	96278360	-	777	internal
2	96278924	96278925	-	96278926	rt-arrest	1.10094	0,0,0,4	0,0,0,14	*	0,0,0,52	T	18	52	22.22	0	22.22	True		SNRNP200	exon	A	C	T	T	C	A	A	2	96278359	96278360	-	565	internal
2	96284450	96284451	-	96284452	rt-arrest	1.24353	0,5,0,0	0,24,0,0	*	0,124,0,0	C	29	124	17.24	0	17.24	True		SNRNP200	exon	G	G	A	C	A	T	A	2	96284723	96284724	-	273	internal
2	96284573	96284574	-	96284575	rt-arrest	1.561	0,4,0,0	0,17,0,0	0,1,0,0	0,77,0,0	C	21	78	19.05	1.28	17.77	True		SNRNP200	exon	G	G	A	C	T	G	G	2	96284723	96284724	-	150	internal
2	96289275	96289276	-	96289277	rt-arrest	0.862771	0,0,0,3	0,0,0,13	*	0,0,0,60	T	16	60	18.75	0	18.75	True		SNRNP200	exon	T	T	T	T	C	A	G	2	96289855	96289856	-	580	internal
2	96298359	96298360	-	96298361	rt-arrest	1.08677	2,0,2,0	0,0,18,0	*	0,0,62,0	G	22	62	18.18	0	18.18	True		SNRNP200	exon	T	G	G	G	A	A	A	2	96305546	96305547	-	7187	internal
2	96305507	96305508	-	96305509	rt-arrest	2.6086	63,0,2,0	330,0,0,0	*	13,0,0,0	A	395	13	16.46	0	16.46	True		SNRNP200	five_prime_utr	A	G	C	A	G	A	G	2	96305546	96305547	-	39	internal
2	96305529	96305530	-	96305531	rt-arrest	2.63279	0,0,67,0	0,0,177,1	*	0,0,10,0	G	245	10	27.35	0	27.35	True	True	SNRNP200	five_prime_utr	T	G	C	G	T	C	G	2	96305546	96305547	-	17	internal
2	96305544	96305545	-	96305546	rt-arrest	1.94596	0,0,16,0	0,0,72,0	*	0,0,6,0	G	88	6	18.18	0	18.18	True		SNRNP200	five_prime_utr	C	C	A	G	T	G	C	2	96305546	96305547	-	2	cap adjacent
2	96305545	96305546	-	96305547	rt-arrest	2.2406	26,0,0,1	42,0,0,0	*	6,0,0,0	A	69	6	39.13	0	39.13	True	True	SNRNP200	five_prime_utr	C	C	C	A	G	T	G	2	96305546	96305547	-	1	cap adjacent
2	96335800	96335801	+	96335800	rt-arrest	2.71207	70,0,0,12	296,0,0,1	*	12,0,0,0	A	379	12	21.64	0	21.64	True	True	NCAPH	five_prime_utr	T	T	T	A	A	A	A	2	96335801	96335802	+	1	cap adjacent
2	96343223	96343224	+	96343223	rt-arrest	0.858461	0,2,0,1	0,0,0,14	*	0,0,0,17	T	17	17	17.65	0	17.65	True		NCAPH	exon	C	C	G	T	C	C	A	2	96335818	96335819	+	7405	internal
2	96594526	96594527	-	96594528	rt-arrest	0.854299	0,3,0,0	0,15,0,0	*	0,10,0,0	C	18	10	16.67	0	16.67	True		KANSL3	three_prime_utr	A	G	A	C	T	T	T	2	96598153	96598154	-	3627	internal
2	96594570	96594571	-	96594572	rt-arrest	1.60979	0,8,0,0	0,11,0,0	*	0,8,0,0	C	19	8	42.11	0	42.11	True		KANSL3	three_prime_utr	G	G	A	C	G	A	T	2	96598153	96598154	-	3583	internal
2	96594622	96594623	-	96594624	rt-arrest	1.42276	0,6,0,0	0,10,0,0	*	0,9,0,0	C	16	9	37.5	0	37.5	True		KANSL3	three_prime_utr	G	G	A	C	A	A	T	2	96598153	96598154	-	3531	internal
2	96594934	96594935	-	96594936	rt-arrest	1.1055	0,4,0,0	0,13,0,0	*	0,5,0,0	C	17	5	23.53	0	23.53	True		KANSL3	three_prime_utr	T	G	A	C	T	T	A	2	96598153	96598154	-	3219	internal
2	96595104	96595105	-	96595106	rt-arrest	1.87027	0,13,0,0	0,22,0,0	*	0,10,0,0	C	35	10	37.14	0	37.14	True		KANSL3	three_prime_utr	G	G	A	C	A	T	C	2	96598153	96598154	-	3049	internal
2	96595161	96595162	-	96595163	rt-arrest	0.886502	0,7,0,0	0,14,0,0	0,0,0,1	0,12,0,0	C	21	13	33.33	7.69	25.64	True		KANSL3	three_prime_utr	A	G	A	C	T	G	G	2	96598153	96598154	-	2992	internal
2	96595288	96595289	-	96595290	rt-arrest	1.58193	0,8,0,0	0,18,0,0	*	0,8,0,0	C	26	8	30.77	0	30.77	True		KANSL3	three_prime_utr	G	G	A	C	T	G	C	2	96598153	96598154	-	2865	internal
2	96595495	96595496	-	96595497	rt-arrest	1.4166	0,6,0,0	0,11,0,0	*	0,9,0,0	C	17	9	35.29	0	35.29	True		KANSL3	three_prime_utr	A	G	A	C	A	G	T	2	96598153	96598154	-	2658	internal
2	96706945	96706946	-	96706947	rt-arrest	0.862771	0,3,0,0	0,13,0,0	*	0,4,0,0	C	16	4	18.75	0	18.75	True		LMAN2L	three_prime_utr	G	A	A	C	A	G	A	2	96711914	96711915	-	4969	internal
2	96707106	96707107	-	96707108	rt-arrest	0.862771	0,3,0,0	0,13,0,0	*	0,14,0,0	C	16	14	18.75	0	18.75	True		LMAN2L	three_prime_utr	G	G	A	C	C	C	C	2	96711914	96711915	-	4808	internal
2	96740063	96740064	-	96740065	rt-arrest	1.87969	1,0,109,0	0,0,64,0	0,0,0,1	0,0,6,1	G	174	8	63.22	12.5	50.72	True	True	LMAN2L	five_prime_utr	T	T	T	G	A	T	G	2	96740063	96740064	-	0	cap adjacent
2	96817278	96817279	+	96817278	rt-arrest	1.09318	0,4,0,0	0,16,0,0	*	0,11,0,0	C	20	11	20	0	20	True		CNNM3	exon	G	G	A	C	T	T	C	2	96816268	96816269	+	1010	internal
2	96860849	96860850	-	96860851	rt-arrest	0.862771	0,0,3,0	0,0,0,13	*	0,0,0,5	T	16	5	18.75	0	18.75	True		SEMA4C	exon	C	C	T	T	C	G	C	2	96862447	96862448	-	1598	internal
2	97113583	97113584	+	97113583	rt-arrest	1.08677	0,4,0,0	0,18,0,0	*	0,4,0,0	C	22	4	18.18	0	18.18	True		ANKRD36	five_prime_utr	A	C	C	C	T	T	C	2	97113552	97113553	+	31	internal
2	97659452	97659453	-	97659454	rt-arrest	0.854299	0,3,0,0	0,15,0,0	*	0,24,0,0	C	18	24	16.67	0	16.67	True		ACTR1B	exon	A	T	C	C	G	C	T	2	97659891	97659892	-	439	internal
2	98608625	98608626	+	98608625	rt-arrest	2.42706	0,0,40,1	0,0,76,0	*	0,0,4,0	G	117	4	35.04	0	35.04	True	True	UNC50	five_prime_utr	T	C	C	G	T	T	G	2	98608579	98608580	+	46	internal
2	98609893	98609894	+	98609893	rt-arrest	2.25346	0,27,0,0	0,29,0,0	*	0,15,0,0	C	56	15	48.21	0	48.21	True	True	UNC50	exon	G	G	A	C	T	T	T	2	98608844	98608845	+	1049	internal
2	99181021	99181022	-	99181023	rt-arrest	2.00994	14,0,0,4	74,0,0,0	*	6,0,0,0	A	92	6	19.57	0	19.57	True		MITD1	five_prime_utr	C	T	C	A	A	C	T	2	99181034	99181035	-	13	internal
2	99181183	99181184	+	99181183	rt-arrest	0.145752	0,0,66,0	0,0,121,1	1,0,0,0	0,0,4,0	G	188	5	35.11	20	15.11	True		AC092587.1	five_prime_utr	T	T	G	G	T	A	G	2	99181184	99181185	+	1	cap adjacent
2	99181185	99181186	+	99181185	rt-arrest	2.44925	43,0,0,2	200,0,0,0	*	4,0,0,0	A	245	4	18.37	0	18.37	True		AC092587.1	five_prime_utr	G	G	T	A	G	T	T	2	99181184	99181185	+	1	cap adjacent
2	99181185	99181186	+	99181185	rt-arrest	2.44925	43,0,0,2	200,0,0,0	*	4,0,0,0	A	245	4	18.37	0	18.37	True		AC092587.1	five_prime_utr	G	G	T	A	G	T	T	2	99181186	99181187	+	1	cap adjacent
2	99181197	99181198	+	99181197	rt-arrest	2.53513	0,0,55,0	0,0,300,0	*	0,0,12,0	G	355	12	15.49	0	15.49	True		AC092587.1	five_prime_utr	T	C	T	G	C	T	C	2	99181186	99181187	+	11	internal
2	99336332	99336333	-	99336334	rt-arrest	2.85682	0,0,113,0	0,0,186,0	*	0,0,7,0	G	299	7	37.79	0	37.79	True	True	TXNDC9	five_prime_utr	T	T	T	G	C	A	G	2	99336333	99336334	-	1	cap adjacent
2	99337393	99337394	+	99337393	rt-arrest	2.22523	25,0,0,3	148,0,0,0	*	6,0,0,0	A	176	6	15.91	0	15.91	True		EIF5B	five_prime_utr	A	C	C	A	T	A	T	2	99337389	99337390	+	4	cap adjacent
2	99361217	99361218	+	99361217	rt-arrest	0.850274	3,0,0,0	16,0,0,0	*	13,0,0,0	A	19	13	15.79	0	15.79	True		EIF5B	exon	A	A	C	A	G	A	G	2	99337389	99337390	+	23828	internal
2	99361277	99361278	+	99361277	rt-arrest	1.26379	0,5,0,0	0,16,0,0	*	0,9,0,0	C	21	9	23.81	0	23.81	True		EIF5B	exon	A	G	A	C	T	G	C	2	99337389	99337390	+	23888	internal
2	99361302	99361303	+	99361302	rt-arrest	1.48845	0,7,0,0	0,20,0,0	*	0,10,0,0	C	27	10	25.93	0	25.93	True		EIF5B	exon	G	T	A	C	T	C	T	2	99337389	99337390	+	23913	internal
2	99364317	99364318	+	99364317	rt-arrest	0.862771	3,0,0,0	13,0,0,0	*	10,0,0,0	A	16	10	18.75	0	18.75	True		EIF5B	exon	A	A	A	A	G	A	A	2	99389607	99389608	+	25290	internal
2	99399508	99399509	+	99399508	rt-arrest	1.61558	0,8,0,0	0,10,0,0	*	0,6,0,0	C	18	6	44.44	0	44.44	True		EIF5B	three_prime_utr	G	G	A	C	A	C	T	2	99397047	99397048	+	2461	internal
2	99399518	99399519	+	99399518	rt-arrest	2.19006	0,23,0,0	0,18,0,0	*	0,5,0,0	C	41	5	56.1	0	56.1	True	True	EIF5B	three_prime_utr	G	G	A	C	T	T	A	2	99397047	99397048	+	2471	internal
2	99438994	99438995	-	99438996	rt-arrest	1.11023	0,4,0,0	0,12,0,0	*	0,8,0,0	C	16	8	25	0	25	True		REV1	three_prime_utr	A	G	A	C	T	G	C	2	99438817	99438818	-	177	internal
2	99439100	99439101	-	99439102	rt-arrest	1.38548	0,6,0,0	0,19,0,0	*	0,7,0,0	C	25	7	24	0	24	True		REV1	three_prime_utr	A	G	A	C	A	C	A	2	99438817	99438818	-	283	internal
2	99462615	99462616	-	99462617	rt-arrest	1.52777	0,0,0,7	0,0,0,10	*	0,0,0,8	T	17	8	41.18	0	41.18	True		REV1	exon	G	G	G	T	A	T	A	2	99462788	99462789	-	173	internal
2	100392768	100392769	-	100392770	rt-arrest	1.28612	0,5,0,0	0,11,0,0	*	0,6,0,0	C	16	6	31.25	0	31.25	True		CHST10	three_prime_utr	A	G	A	C	T	T	T	2	100370545	100370546	-	22223	internal
2	101002273	101002274	+	101002273	rt-arrest	0.630064	83,0,1,18	289,0,0,1	0,1,0,0	11,0,0,1	A	392	13	26.02	7.69	18.33	True		RPL31	five_prime_utr	C	C	C	A	C	A	A	2	101002283	101002284	+	10	internal
2	101002275	101002276	+	101002275	rt-arrest	2.7125	72,0,0,11	404,0,0,0	*	14,0,0,0	A	487	14	17.04	0	17.04	True		RPL31	five_prime_utr	C	A	C	A	A	T	C	2	101002283	101002284	+	8	internal
2	101002288	101002289	+	101002288	rt-arrest	2.209	0,226,5,34	0,698,1,70	1,0,1,1	0,44,3,4	C	1034	54	25.63	5.56	20.07	True	True	RPL31	five_prime_utr	G	C	T	C	T	T	C	2	101002289	101002290	+	1	cap adjacent
2	101002292	101002293	+	101002292	rt-arrest	3.36829	0,1203,0,87	0,1989,1,454	0,3,2,2	0,234,3,41	C	3734	285	34.55	2.46	32.09	True	True	RPL31	five_prime_utr	T	T	C	C	T	T	T	2	101002293	101002294	+	1	cap adjacent
2	101007998	101007999	-	101008000	rt-arrest	1.5682	0,8,0,0	0,24,0,0	*	0,4,0,0	C	32	4	25	0	25	True		TBC1D8	exon	G	G	A	C	T	G	T	2	101002244	101002245	-	5754	internal
2	101008072	101008073	-	101008074	rt-arrest	1.82431	0,11,0,0	0,8,0,0	*	0,4,0,0	C	19	4	57.89	0	57.89	True		TBC1D8	exon	G	G	A	C	T	C	G	2	101002244	101002245	-	5828	internal
2	101264940	101264941	+	101264940	rt-arrest	0.858461	0,0,3,0	0,0,0,14	*	0,0,0,15	T	17	15	17.65	0	17.65	True		CNOT11	exon	C	G	A	T	C	C	A	2	101264975	101264976	+	35	internal
2	101295175	101295176	-	101295177	rt-arrest	1.08677	0,0,3,1	0,0,18,0	*	0,0,18,0	G	22	18	18.18	0	18.18	True		RNF149	exon	A	C	A	G	G	A	A	2	101294662	101294663	-	513	internal
2	101844203	101844204	+	101844203	rt-arrest	1.28612	0,4,0,1	0,11,0,0	*	0,27,0,0	C	16	27	31.25	0	31.25	True		MAP4K4	exon	T	T	A	C	T	A	C	2	101839828	101839829	+	4375	internal
2	105038074	105038075	+	105038074	rt-arrest	2.36179	2,0,33,2	0,0,150,0	*	0,0,4,0	G	187	4	19.79	0	19.79	True		MRPS9	five_prime_utr	C	C	T	G	G	A	G	2	105038069	105038070	+	5	cap adjacent
2	105342933	105342934	+	105342933	rt-arrest	1.1055	0,4,0,0	0,13,0,0	*	0,9,0,0	C	17	9	23.53	0	23.53	True		C2orf49	exon	A	G	A	C	A	G	A	2	105337540	105337541	+	5393	internal
2	105363373	105363374	-	105363375	rt-arrest	1.65732	0,0,0,3	0,0,0,14	0,0,0,1	0,1,0,117	T	17	119	17.65	0.84	16.81	True		FHL2	three_prime_utr	G	C	T	T	C	A	C	2	105337475	105337476	-	25898	internal
2	105398994	105398995	-	105398996	rt-arrest	2.12934	0,0,23,0	0,0,119,0	*	0,0,11,0	G	142	11	16.2	0	16.2	True		FHL2	five_prime_utr	T	C	C	G	G	G	A	2	105399050	105399051	-	56	internal
2	105399021	105399022	-	105399023	rt-arrest	2.00497	15,0,1,1	33,0,0,0	*	5,0,0,0	A	50	5	34	0	34	True	True	FHL2	five_prime_utr	A	C	C	A	G	C	C	2	105399050	105399051	-	29	internal
2	106194189	106194190	-	106194191	rt-arrest	1.11023	3,0,0,1	12,0,0,0	*	6,0,0,0	A	16	6	25	0	25	True		UXS1	exon	A	G	G	A	T	G	A	2	106194299	106194300	-	110	internal
2	108659617	108659618	+	108659617	rt-arrest	1.0814	0,0,4,0	0,0,20,0	*	0,0,8,0	G	24	8	16.67	0	16.67	True		LIMS1	exon	A	A	C	G	C	C	C	2	108657894	108657895	+	1723	internal
2	108670796	108670797	+	108670796	rt-arrest	0.858461	3,0,0,0	14,0,0,0	*	13,0,0,0	A	17	13	17.65	0	17.65	True		LIMS1	exon	A	G	T	A	C	T	G	2	108675878	108675879	+	5082	internal
2	108672986	108672987	+	108672986	rt-arrest	0.858461	3,0,0,0	14,0,0,0	*	16,0,0,0	A	17	16	17.65	0	17.65	True		LIMS1	three_prime_utr	A	G	A	A	C	G	A	2	108675878	108675879	+	2892	internal
2	108763531	108763532	+	108763531	rt-arrest	1.28612	0,5,0,0	0,11,0,0	*	0,21,0,0	C	16	21	31.25	0	31.25	True		RANBP2	exon	A	G	A	C	T	A	T	2	108751551	108751552	+	11980	internal
2	108764826	108764827	+	108764826	rt-arrest	1.70316	0,9,0,0	0,8,0,0	*	0,14,0,0	C	17	14	52.94	0	52.94	True		RANBP2	exon	G	A	A	C	C	T	A	2	108751551	108751552	+	13275	internal
2	108764982	108764983	+	108764982	rt-arrest	2.2659	0,26,0,0	0,11,0,0	*	0,6,0,0	C	37	6	70.27	0	70.27	True	True	RANBP2	exon	G	G	A	C	A	G	T	2	108751551	108751552	+	13431	internal
2	108765124	108765125	+	108765124	rt-arrest	0.854299	0,0,1,2	0,0,15,0	*	0,0,16,0	G	18	16	16.67	0	16.67	True		RANBP2	exon	C	A	A	G	T	A	A	2	108751551	108751552	+	13573	internal
2	108765174	108765175	+	108765174	rt-arrest	2.03875	0,17,0,0	0,15,0,0	*	0,10,0,0	C	32	10	53.12	0	53.12	True		RANBP2	exon	G	G	A	C	A	G	T	2	108751551	108751552	+	13623	internal
2	108765363	108765364	+	108765363	rt-arrest	1.57657	0,8,0,0	0,20,0,0	*	0,11,0,0	C	28	11	28.57	0	28.57	True		RANBP2	exon	G	G	A	C	A	G	T	2	108751551	108751552	+	13812	internal
2	108765540	108765541	+	108765540	rt-arrest	1.1055	0,4,0,0	0,13,0,0	*	0,10,0,0	C	17	10	23.53	0	23.53	True		RANBP2	exon	G	G	A	C	A	G	T	2	108751551	108751552	+	13989	internal
2	108765717	108765718	+	108765717	rt-arrest	1.58821	0,8,0,0	0,16,0,0	*	0,15,0,0	C	24	15	33.33	0	33.33	True		RANBP2	exon	G	G	A	C	A	G	T	2	108751551	108751552	+	14166	internal
2	108765888	108765889	+	108765888	rt-arrest	1.72675	0,15,0,0	0,12,0,0	0,0,0,1	0,17,0,0	C	27	18	55.56	5.56	50	True		RANBP2	exon	G	G	A	C	A	G	T	2	108751551	108751552	+	14337	internal
2	108767752	108767753	+	108767752	rt-arrest	1.09318	0,4,0,0	0,16,0,0	*	0,14,0,0	C	20	14	20	0	20	True		RANBP2	exon	G	G	A	C	T	G	C	2	108751551	108751552	+	16201	internal
2	108782152	108782153	+	108782152	rt-arrest	0.520772	2,0,0,2	13,0,0,0	1,0,0,0	13,0,0,0	A	17	14	23.53	7.14	16.39	True		RANBP2	exon	A	A	G	A	T	G	A	2	108786757	108786758	+	4605	internal
2	108783782	108783783	+	108783782	rt-arrest	1.10094	4,0,0,0	14,0,0,0	*	4,0,0,0	A	18	4	22.22	0	22.22	True		RANBP2	exon	A	G	C	A	T	G	T	2	108786757	108786758	+	2975	internal
2	108783892	108783893	+	108783892	rt-arrest	0.850274	0,3,0,0	0,16,0,0	*	0,11,0,0	C	19	11	15.79	0	15.79	True		RANBP2	exon	G	G	A	C	A	G	A	2	108786757	108786758	+	2865	internal
2	109615331	109615332	+	109615331	rt-arrest	1.38827	0,6,0,0	0,18,0,0	*	0,13,0,0	C	24	13	25	0	25	True		SOWAHC	exon	G	G	A	C	A	G	C	2	109614364	109614365	+	967	internal
2	109615382	109615383	+	109615382	rt-arrest	1.48845	0,6,0,1	0,20,0,0	*	0,16,0,0	C	27	16	25.93	0	25.93	True		SOWAHC	exon	G	G	A	C	T	T	C	2	109614364	109614365	+	1018	internal
2	109615501	109615502	+	109615501	rt-arrest	0.858461	0,3,0,0	0,14,0,0	*	0,16,0,0	C	17	16	17.65	0	17.65	True		SOWAHC	exon	G	G	A	C	G	A	G	2	109614364	109614365	+	1137	internal
2	109615595	109615596	+	109615595	rt-arrest	1.61558	0,8,0,0	0,10,0,0	*	0,15,0,0	C	18	15	44.44	0	44.44	True		SOWAHC	exon	G	G	A	C	A	T	C	2	109614364	109614365	+	1231	internal
2	109615604	109615605	+	109615604	rt-arrest	1.66026	0,9,0,0	0,17,0,0	*	0,19,0,0	C	26	19	34.62	0	34.62	True		SOWAHC	exon	G	G	A	C	T	A	C	2	109614364	109614365	+	1240	internal
2	109615664	109615665	+	109615664	rt-arrest	1.37622	0,6,0,0	0,20,0,3	*	0,16,0,0	C	29	16	20.69	0	20.69	True		SOWAHC	exon	G	A	A	C	C	T	G	2	109614364	109614365	+	1300	internal
2	109615799	109615800	+	109615799	rt-arrest	1.48851	0,12,0,0	0,21,0,0	1,0,0,0	0,21,0,0	C	33	22	36.36	4.55	31.82	True		SOWAHC	exon	G	G	A	C	C	A	T	2	109614364	109614365	+	1435	internal
2	109615924	109615925	+	109615924	rt-arrest	1.36318	0,6,0,0	0,32,0,0	*	0,12,0,0	C	38	12	15.79	0	15.79	True		SOWAHC	exon	G	A	A	C	C	C	A	2	109614364	109614365	+	1560	internal
2	109615958	109615959	+	109615958	rt-arrest	1.70925	0,10,0,0	0,24,0,0	*	0,6,0,0	C	34	6	29.41	0	29.41	True		SOWAHC	exon	G	G	A	C	C	C	A	2	109614364	109614365	+	1594	internal
2	109987490	109987491	+	109987490	rt-arrest	1.08397	0,4,0,0	0,19,0,0	*	0,11,0,0	C	23	11	17.39	0	17.39	True		LINC01123	.	G	G	A	C	A	G	C	2	109987063	109987064	+	427	internal
2	109988488	109988489	+	109988488	rt-arrest	1.2497	0,5,0,0	0,21,0,0	*	0,9,0,0	C	26	9	19.23	0	19.23	True		LINC01123	exon	A	T	A	C	A	G	T	2	109988272	109988273	+	216	internal
2	109988601	109988602	+	109988601	rt-arrest	2.33564	0,33,0,0	0,49,0,0	*	0,17,0,0	C	82	17	40.24	0	40.24	True	True	LINC01123	exon	G	A	A	C	A	T	T	2	109988272	109988273	+	329	internal
2	110382786	110382787	-	110382788	rt-arrest	1.3913	0,6,0,0	0,17,0,0	*	0,8,0,0	C	23	8	26.09	0	26.09	True		LINC01106	exon	A	G	A	C	C	A	T	2	110383233	110383234	-	447	internal
2	110383376	110383377	-	110383378	rt-arrest	1.28087	0,5,0,0	0,12,0,0	*	0,9,0,0	C	17	9	29.41	0	29.41	True		LINC01106	.	G	A	A	C	C	G	C	2	110383233	110383234	-	143	internal
2	111495047	111495048	-	111495049	rt-arrest	1.20229	123,0,0,1	501,0,0,1	0,0,1,0	25,0,0,0	A	626	26	19.81	3.85	15.96	True		AC017002.6	exon	C	T	T	A	G	T	C	2	111495046	111495047	-	1	cap adjacent
2	111495047	111495048	-	111495049	rt-arrest	1.20229	123,0,0,1	501,0,0,1	0,0,1,0	25,0,0,0	A	626	26	19.81	3.85	15.96	True		AC017002.6	exon	C	T	T	A	G	T	C	2	111495048	111495049	-	1	cap adjacent
2	111495050	111495051	-	111495052	rt-arrest	3.03385	0,157,0,19	0,191,1,17	*	0,20,1,1	C	385	22	45.71	0	45.71	True	True	AC017002.6	exon	C	T	T	C	T	T	A	2	111495051	111495052	-	1	cap adjacent
2	112494162	112494163	+	112494162	rt-arrest	0.854299	1,0,0,2	15,0,0,0	*	24,0,0,0	A	18	24	16.67	0	16.67	True		TTL	exon	C	T	G	A	A	C	T	2	112501286	112501287	+	7124	internal
2	112494307	112494308	+	112494307	rt-arrest	0.862771	3,0,0,0	0,0,0,13	*	0,0,0,26	T	16	26	18.75	0	18.75	True		TTL	exon	C	T	C	T	T	A	T	2	112501286	112501287	+	6979	internal
2	112528832	112528833	+	112528832	rt-arrest	0.850274	0,0,3,0	0,0,16,0	*	0,0,21,0	G	19	21	15.79	0	15.79	True		TTL	three_prime_utr	G	G	G	G	T	C	C	2	112522151	112522152	+	6681	internal
2	112529172	112529173	+	112529172	rt-arrest	1.88133	0,12,0,0	0,7,0,0	*	0,16,0,0	C	19	16	63.16	0	63.16	True		TTL	three_prime_utr	G	G	A	C	T	A	T	2	112522151	112522152	+	7021	internal
2	112529184	112529185	+	112529184	rt-arrest	1.25208	0,5,0,0	0,20,0,0	*	0,16,0,0	C	25	16	20	0	20	True		TTL	three_prime_utr	G	G	A	C	G	T	C	2	112522151	112522152	+	7033	internal
2	112542455	112542456	+	112542455	rt-arrest	1.87273	0,0,14,0	0,0,67,0	*	0,0,5,0	G	81	5	17.28	0	17.28	True		POLR1B	five_prime_utr	G	G	C	G	T	G	T	2	112542450	112542451	+	5	cap adjacent
2	112542464	112542465	+	112542464	rt-arrest	2.39429	0,0,39,0	0,0,109,0	*	0,0,6,0	G	148	6	26.35	0	26.35	True	True	POLR1B	five_prime_utr	C	G	A	G	A	G	A	2	112542465	112542466	+	1	cap adjacent
2	112575023	112575024	+	112575023	rt-arrest	1.39461	0,6,0,0	0,16,0,0	*	0,25,0,0	C	22	25	27.27	0	27.27	True		POLR1B	three_prime_utr	G	G	A	C	A	T	G	2	112584240	112584241	+	9217	internal
2	112575056	112575057	+	112575056	rt-arrest	1.5314	0,14,0,0	0,24,0,0	0,1,0,0	0,21,0,0	C	38	22	36.84	4.55	32.3	True	True	POLR1B	three_prime_utr	A	G	A	C	A	T	T	2	112584240	112584241	+	9184	internal
2	112575203	112575204	+	112575203	rt-arrest	1.11023	0,3,0,1	0,12,0,0	*	0,25,0,1	C	16	26	25	0	25	True		POLR1B	three_prime_utr	A	T	A	C	T	T	T	2	112584240	112584241	+	9037	internal
2	112575361	112575362	+	112575361	rt-arrest	2.11564	0,20,0,0	0,19,0,0	*	0,31,0,0	C	39	31	51.28	0	51.28	True	True	POLR1B	three_prime_utr	G	G	A	C	A	A	C	2	112584240	112584241	+	8879	internal
2	112584594	112584595	+	112584594	rt-arrest	2.33912	0,0,33,0	0,0,44,0	*	0,0,7,0	G	77	7	42.86	0	42.86	True	True	CHCHD5	five_prime_utr	A	C	C	G	G	A	A	2	112584595	112584596	+	1	cap adjacent
2	112646803	112646804	+	112646803	rt-arrest	0.850274	0,0,0,3	0,0,0,16	*	0,0,0,11	T	19	11	15.79	0	15.79	True		SLC20A1	five_prime_utr	T	C	T	T	A	C	T	2	112647447	112647448	+	644	internal
2	112659540	112659541	+	112659540	rt-arrest	2.42483	0,37,0,0	0,11,0,0	*	0,40,0,0	C	48	40	77.08	0	77.08	True	True	SLC20A1	exon	G	G	A	C	A	G	T	2	112658363	112658364	+	1177	internal
2	112661193	112661194	+	112661193	rt-arrest	0.862771	3,0,0,0	13,0,0,0	*	43,0,0,0	A	16	43	18.75	0	18.75	True		SLC20A1	exon	A	A	T	A	T	T	G	2	112658363	112658364	+	2830	internal
2	112738393	112738394	-	112738395	rt-arrest	1.53452	0,7,0,0	0,9,0,0	*	0,5,0,0	C	16	5	43.75	0	43.75	True		CKAP2L	three_prime_utr	G	G	A	C	C	T	T	2	112756074	112756075	-	17681	internal
2	112756612	112756613	-	112756614	rt-arrest	1.28612	0,4,0,1	0,11,0,0	*	0,9,0,0	C	16	9	31.25	0	31.25	True		CKAP2L	exon	G	G	A	C	T	T	T	2	112756074	112756075	-	538	internal
2	113201541	113201542	+	113201541	rt-arrest	1.10094	1,3,0,0	0,14,0,0	*	0,4,0,0	C	18	4	22.22	0	22.22	True		PSD4	three_prime_utr	G	G	A	C	A	A	A	2	113198558	113198559	+	2983	internal
2	113201595	113201596	+	113201595	rt-arrest	0.862771	2,0,0,1	13,0,0,0	*	4,0,0,0	A	16	4	18.75	0	18.75	True		PSD4	three_prime_utr	A	A	T	A	T	T	G	2	113198558	113198559	+	3037	internal
2	113437809	113437810	+	113437809	rt-arrest	2.38117	0,0,38,0	0,0,112,0	*	0,0,8,0	G	150	8	25.33	0	25.33	True	True	CBWD2	five_prime_utr	G	C	T	G	C	G	G	2	113437817	113437818	+	8	internal
2	113437819	113437820	+	113437819	rt-arrest	2.62768	0,0,64,3	0,0,234,1	*	0,0,12,0	G	302	12	22.19	0	22.19	True	True	CBWD2	five_prime_utr	G	G	C	G	T	G	T	2	113437817	113437818	+	2	cap adjacent
2	113890057	113890058	+	113890057	rt-arrest	1.24174	0,0,5,0	0,0,25,0	*	0,0,6,0	G	30	6	16.67	0	16.67	True		ACTR3	five_prime_utr	G	G	C	G	G	G	G	2	113890063	113890064	+	6	internal
2	113890062	113890063	+	113890062	rt-arrest	1.36563	6,0,0,0	30,0,0,0	*	7,0,0,0	A	36	7	16.67	0	16.67	True		ACTR3	five_prime_utr	G	G	C	A	G	G	G	2	113890063	113890064	+	1	cap adjacent
2	113890070	113890071	+	113890070	rt-arrest	1.84668	0,0,72,1	3,0,55,0	0,0,1,0	0,0,10,0	G	131	11	55.73	9.09	46.63	True	True	ACTR3	five_prime_utr	G	G	G	G	A	C	T	2	113890063	113890064	+	7	internal
2	113890074	113890075	+	113890074	rt-arrest	2.71321	0,0,81,0	0,0,205,0	*	0,0,15,0	G	286	15	28.32	0	28.32	True	True	ACTR3	five_prime_utr	A	C	T	G	C	C	T	2	113890063	113890064	+	11	internal
2	113931388	113931389	+	113931388	rt-arrest	0.850274	0,3,0,0	0,16,0,0	*	0,46,0,0	C	19	46	15.79	0	15.79	True		ACTR3	three_prime_utr	T	T	G	C	T	G	T	2	113933856	113933857	+	2468	internal
2	117824969	117824970	+	117824969	rt-arrest	1.77492	0,0,0,10	0,0,0,7	*	0,0,0,21	T	17	21	58.82	0	58.82	True		DDX18	exon	A	G	A	T	T	C	C	2	117824997	117824998	+	28	internal
2	117920026	117920027	-	117920028	rt-arrest	1.71109	0,9,0,0	0,7,0,0	*	0,9,0,0	C	16	9	56.25	0	56.25	True		CCDC93	three_prime_utr	G	G	A	C	T	C	T	2	117934789	117934790	-	14763	internal
2	118088470	118088471	+	118088470	rt-arrest	2.40143	0,0,37,1	0,0,53,0	*	0,0,4,0	G	91	4	41.76	0	41.76	True	True	INSIG2	five_prime_utr	G	G	A	G	T	T	G	2	118088471	118088472	+	1	cap adjacent
2	118088473	118088474	+	118088473	rt-arrest	2.10964	0,0,22,0	0,0,99,0	*	0,0,4,0	G	121	4	18.18	0	18.18	True		INSIG2	five_prime_utr	G	T	T	G	T	G	G	2	118088474	118088475	+	1	cap adjacent
2	119263360	119263361	+	119263360	rt-arrest	1.73249	0,10,0,0	0,15,0,0	*	0,22,0,0	C	25	22	40	0	40	True		STEAP3	three_prime_utr	G	G	A	C	C	C	C	2	119223853	119223854	+	39507	internal
2	119366965	119366966	+	119366965	rt-arrest	0.797446	45,0,1,3	74,0,0,0	2,0,0,0	10,0,0,0	A	123	12	39.84	16.67	23.17	True	True	DBI	five_prime_utr	T	A	A	A	G	G	C	2	119366977	119366978	+	12	internal
2	119366976	119366977	+	119366976	rt-arrest	3.20822	257,0,3,20	280,0,0,1	*	30,0,0,1	A	561	31	49.91	0	49.91	True	True	DBI	five_prime_utr	G	C	C	A	G	T	G	2	119366977	119366978	+	1	cap adjacent
2	119366988	119366989	+	119366988	rt-arrest	3.01565	0,1,176,0	0,0,989,3	*	0,0,46,1	G	1169	47	15.14	0	15.14	True		DBI	five_prime_utr	T	G	G	G	C	G	A	2	119366989	119366990	+	1	cap adjacent
2	119366990	119366991	+	119366990	rt-arrest	3.38005	0,0,460,2	0,0,1212,1	*	0,0,52,0	G	1675	52	27.58	0	27.58	True	True	DBI	five_prime_utr	G	G	C	G	A	T	C	2	119366989	119366990	+	1	cap adjacent
2	119681806	119681807	+	119681806	rt-arrest	1.86317	0,12,0,0	0,10,0,0	*	0,6,0,0	C	22	6	54.55	0	54.55	True		TMEM177	three_prime_utr	G	G	A	C	A	C	T	2	119679203	119679204	+	2603	internal
2	120218248	120218249	-	120218250	rt-arrest	0.862771	1,0,0,2	13,0,0,0	*	8,0,0,0	A	16	8	18.75	0	18.75	True		TMEM185B	three_prime_utr	A	T	G	A	G	C	T	2	120216544	120216545	-	1704	internal
2	120218368	120218369	-	120218370	rt-arrest	1.76775	0,10,0,0	0,8,0,0	*	0,10,0,0	C	18	10	55.56	0	55.56	True		TMEM185B	three_prime_utr	G	G	A	C	C	A	T	2	120216544	120216545	-	1824	internal
2	120221829	120221830	-	120221831	rt-arrest	1.68161	0,10,0,0	0,50,0,0	*	0,18,0,0	C	60	18	16.67	0	16.67	True		TMEM185B	three_prime_utr	A	A	A	C	A	C	T	2	120223400	120223401	-	1571	internal
2	120221908	120221909	-	120221910	rt-arrest	1.85184	0,13,0,0	0,34,0,0	*	0,14,0,0	C	47	14	27.66	0	27.66	True	True	TMEM185B	three_prime_utr	G	G	A	C	C	C	A	2	120223400	120223401	-	1492	internal
2	120221921	120221922	-	120221923	rt-arrest	1.47658	0,7,0,0	0,26,0,0	*	0,15,0,0	C	33	15	21.21	0	21.21	True		TMEM185B	three_prime_utr	A	A	A	C	T	C	C	2	120223400	120223401	-	1479	internal
2	120222145	120222146	-	120222147	rt-arrest	1.80163	0,12,0,0	0,37,0,0	*	0,17,0,0	C	49	17	24.49	0	24.49	True	True	TMEM185B	exon	A	G	A	C	T	T	C	2	120223400	120223401	-	1255	internal
2	120222209	120222210	-	120222211	rt-arrest	2.17044	0,22,0,1	0,30,0,0	*	0,30,0,0	C	53	30	43.4	0	43.4	True	True	TMEM185B	exon	T	A	A	C	T	T	T	2	120223400	120223401	-	1191	internal
2	120222341	120222342	-	120222343	rt-arrest	1.74516	0,11,0,0	0,42,0,0	*	0,46,0,0	C	53	46	20.75	0	20.75	True	True	TMEM185B	exon	T	G	A	C	C	A	T	2	120223400	120223401	-	1059	internal
2	120222493	120222494	-	120222495	rt-arrest	2.25895	0,28,0,0	0,42,0,0	*	0,43,0,0	C	70	43	40	0	40	True	True	TMEM185B	exon	G	G	A	C	A	G	G	2	120223400	120223401	-	907	internal
2	120222949	120222950	-	120222951	rt-arrest	1.76734	0,11,0,0	0,24,0,0	*	0,5,0,0	C	35	5	31.43	0	31.43	True		TMEM185B	exon	G	G	A	C	T	T	C	2	120223400	120223401	-	451	internal
2	120252924	120252925	+	120252924	rt-arrest	1.57016	0,0,7,1	0,0,23,0	*	0,0,5,0	G	31	5	25.81	0	25.81	True		RALB	five_prime_utr	G	G	C	G	C	G	T	2	120252875	120252876	+	49	internal
2	120252954	120252955	+	120252954	rt-arrest	1.94559	0,0,15,1	0,0,73,0	*	0,0,10,0	G	89	10	17.98	0	17.98	True		RALB	five_prime_utr	G	A	C	G	G	C	G	2	120252875	120252876	+	79	internal
2	120252957	120252958	+	120252957	rt-arrest	2.26906	0,0,30,0	0,0,96,0	*	0,0,13,0	G	126	13	23.81	0	23.81	True	True	RALB	five_prime_utr	G	G	C	G	G	A	G	2	120252875	120252876	+	82	internal
2	120293298	120293299	+	120293298	rt-arrest	2.00275	0,16,0,0	0,16,0,0	*	0,22,0,0	C	32	22	50	0	50	True		RALB	three_prime_utr	G	G	A	C	A	C	A	2	120319007	120319008	+	25709	internal
2	121649436	121649437	-	121649438	rt-arrest	1.62177	7,0,0,2	41,0,0,1	*	4,0,0,2	A	51	6	17.65	0	17.65	True		CLASP1	five_prime_utr	C	T	C	A	T	T	G	2	121649438	121649439	-	2	cap adjacent
2	121727669	121727670	-	121727671	rt-arrest	2.15277	0,21,0,0	0,14,0,0	*	0,18,0,0	C	35	18	60	0	60	True		NIFK	three_prime_utr	G	G	A	C	T	T	T	2	121728599	121728600	-	930	internal
2	121728492	121728493	-	121728494	rt-arrest	0.862771	0,0,0,3	0,13,0,0	*	0,16,0,1	C	16	17	18.75	0	18.75	True		NIFK	exon	A	G	A	C	G	T	C	2	121728599	121728600	-	107	internal
2	121736874	121736875	-	121736876	rt-arrest	3.14268	0,0,242,1	0,0,768,2	*	0,0,15,0	G	1013	15	23.99	0	23.99	True	True	NIFK	five_prime_utr	C	G	C	G	T	G	G	2	121736875	121736876	-	1	cap adjacent
2	121736891	121736892	-	121736893	rt-arrest	2.90598	0,0,113,19	0,0,413,56	*	0,0,10,0	G	601	10	21.96	0	21.96	True	True	NIFK	five_prime_utr	G	A	C	G	T	T	T	2	121736875	121736876	-	16	internal
2	121736894	121736895	-	121736896	rt-arrest	3.06889	1,0,190,0	0,0,150,0	*	0,0,8,0	G	341	8	56.01	0	56.01	True	True	NIFK	five_prime_utr	C	C	C	G	A	C	G	2	121736911	121736912	-	17	internal
2	121755689	121755690	+	121755689	rt-arrest	2.45678	0,0,46,0	0,0,237,1	*	0,0,13,0	G	284	13	16.2	0	16.2	True		TSN	five_prime_utr	G	G	C	G	G	C	C	2	121755685	121755686	+	4	cap adjacent
2	121765288	121765289	+	121765288	rt-arrest	1.08983	4,0,0,0	0,0,17,0	*	0,0,44,0	G	21	44	19.05	0	19.05	True		TSN	three_prime_utr	G	A	A	G	A	A	A	2	121756171	121756172	+	9117	internal
2	127050804	127050805	-	127050806	rt-arrest	1.21693	0,0,0,3	0,14,0,0	0,0,0,1	0,45,0,0	C	17	46	17.65	2.17	15.47	True		BIN1	exon	G	T	T	C	A	A	G	2	127056491	127056492	-	5687	internal
2	127289691	127289692	-	127289693	rt-arrest	0.862771	0,0,0,3	0,0,0,13	*	0,0,0,12	T	16	12	18.75	0	18.75	True		ERCC3	three_prime_utr	A	T	C	T	G	C	C	2	127289942	127289943	-	251	internal
2	127307610	127307611	-	127307612	rt-arrest	1.53452	0,7,0,0	0,9,0,0	*	0,5,0,0	C	16	5	43.75	0	43.75	True		MAP3K2	exon	G	A	A	C	T	C	T	2	127294176	127294177	-	13434	internal
2	127504787	127504788	-	127504789	rt-arrest	1.38051	5,0,0,1	21,0,0,0	*	12,0,0,0	A	27	12	22.22	0	22.22	True		IWS1	exon	A	A	A	A	G	C	A	2	127504791	127504792	-	4	cap adjacent
2	127719576	127719577	-	127719578	rt-arrest	0.854299	0,0,2,1	15,0,0,0	*	11,0,0,0	A	18	11	16.67	0	16.67	True		WDR33	exon	T	C	C	A	G	G	T	2	127681786	127681787	-	37790	internal
2	127719701	127719702	-	127719703	rt-arrest	1.82431	0,11,0,0	0,8,0,0	*	0,5,0,0	C	19	5	57.89	0	57.89	True		WDR33	exon	G	G	A	C	C	T	C	2	127681786	127681787	-	37915	internal
2	127719959	127719960	-	127719961	rt-arrest	1.25465	0,5,0,0	0,19,0,0	*	0,8,0,0	C	24	8	20.83	0	20.83	True		WDR33	exon	G	G	A	C	C	T	C	2	127681786	127681787	-	38173	internal
2	127719977	127719978	-	127719979	rt-arrest	1.09686	0,4,0,0	0,15,0,0	*	0,7,0,0	C	19	7	21.05	0	21.05	True		WDR33	exon	G	G	A	C	C	T	C	2	127681786	127681787	-	38191	internal
2	127720133	127720134	-	127720135	rt-arrest	1.84198	0,12,0,0	0,15,0,0	*	0,9,0,0	C	27	9	44.44	0	44.44	True		WDR33	exon	G	G	A	C	C	C	C	2	127681786	127681787	-	38347	internal
2	127811161	127811162	-	127811163	rt-arrest	2.82309	0,0,104,2	0,0,272,0	*	0,0,4,0	G	378	4	28.04	0	28.04	True	True	WDR33	five_prime_utr	T	G	C	G	T	T	C	2	127811171	127811172	-	10	internal
2	127846613	127846614	-	127846615	rt-arrest	1.9262	0,13,0,0	0,7,0,0	*	0,6,0,0	C	20	6	65	0	65	True		POLR2D	three_prime_utr	G	A	A	C	A	C	T	2	127847084	127847085	-	471	internal
2	127846796	127846797	-	127846798	rt-arrest	1.88534	0,13,0,0	0,16,0,0	*	0,11,0,0	C	29	11	44.83	0	44.83	True		AC006011.1	three_prime_utr	G	G	A	C	C	G	A	2	127847084	127847085	-	288	internal
2	127847188	127847189	-	127847190	rt-arrest	1.74405	0,12,0,0	0,17,0,0	0,1,0,0	0,30,0,0	C	29	31	41.38	3.23	38.15	True		POLR2D	three_prime_utr	G	A	A	C	T	G	T	2	127847084	127847085	-	104	internal
2	127847255	127847256	-	127847257	rt-arrest	1.84252	0,9,0,0	0,8,0,0	0,1,0,0	0,33,0,0	C	17	34	52.94	2.94	50	True		POLR2D	three_prime_utr	G	G	A	C	A	A	G	2	127847084	127847085	-	171	internal
2	127848007	127848008	-	127848009	rt-arrest	1.69559	0,15,0,0	0,20,0,0	0,1,0,0	0,23,0,0	C	35	24	42.86	4.17	38.69	True		POLR2D	three_prime_utr	A	G	A	C	A	G	T	2	127847084	127847085	-	923	internal
2	127858081	127858082	-	127858083	rt-arrest	0.376488	0,0,12,0	0,0,33,0	0,0,1,0	0,0,9,0	G	45	10	26.67	10	16.67	True		POLR2D	exon	A	G	C	G	A	T	C	2	127858117	127858118	-	36	internal
2	127858082	127858083	-	127858084	rt-arrest	1.47496	1,2,1,3	0,27,0,0	*	0,9,0,0	C	34	9	20.59	0	20.59	True		POLR2D	exon	C	A	G	C	G	A	T	2	127858117	127858118	-	35	internal
2	127863379	127863380	-	127863381	rt-arrest	1.26048	0,5,0,0	0,17,0,0	*	0,18,0,0	C	22	18	22.73	0	22.73	True		AMMECR1L	three_prime_utr	G	G	A	C	C	T	G	2	127858155	127858156	-	5224	internal
2	127863476	127863477	-	127863478	rt-arrest	1.42276	0,6,0,0	0,10,0,0	*	0,7,0,0	C	16	7	37.5	0	37.5	True		AMMECR1L	three_prime_utr	G	G	A	C	A	C	C	2	127858155	127858156	-	5321	internal
2	127863978	127863979	-	127863980	rt-arrest	2.32302	0,28,0,1	0,5,0,0	*	0,11,0,0	C	34	11	85.29	0	85.29	True		AMMECR1L	three_prime_utr	G	G	A	C	C	T	T	2	127858155	127858156	-	5823	internal
2	127864213	127864214	-	127864215	rt-arrest	2.33339	0,31,0,0	0,20,0,0	*	0,6,0,0	C	51	6	60.78	0	60.78	True	True	AMMECR1L	three_prime_utr	G	G	A	C	C	T	A	2	127858155	127858156	-	6058	internal
2	127864507	127864508	-	127864509	rt-arrest	1.37282	0,6,0,0	0,25,0,0	*	0,11,0,0	C	31	11	19.35	0	19.35	True		AMMECR1L	three_prime_utr	A	G	A	C	C	C	A	2	127858155	127858156	-	6352	internal
2	127864654	127864655	-	127864656	rt-arrest	1.5999	0,8,0,0	0,13,0,0	*	0,8,0,0	C	21	8	38.1	0	38.1	True		AMMECR1L	three_prime_utr	A	A	A	C	A	T	T	2	127858155	127858156	-	6499	internal
2	127864906	127864907	-	127864908	rt-arrest	1.92242	0,14,0,0	0,18,0,0	*	0,9,0,0	C	32	9	43.75	0	43.75	True		AMMECR1L	three_prime_utr	G	A	A	C	T	T	G	2	127858155	127858156	-	6751	internal
2	127864916	127864917	-	127864918	rt-arrest	0.862771	0,3,0,0	0,6,0,7	*	0,6,0,3	C	16	9	18.75	0	18.75	True		AMMECR1L	three_prime_utr	G	A	A	C	G	A	A	2	127858155	127858156	-	6761	internal
2	127874092	127874093	-	127874094	rt-arrest	1.4166	0,6,0,0	0,11,0,0	*	0,6,0,0	C	17	6	35.29	0	35.29	True		AMMECR1L	exon	G	G	A	C	C	T	C	2	127884860	127884861	-	10768	internal
2	128189780	128189781	+	128189780	rt-arrest	1.50767	0,7,0,0	0,14,0,0	*	0,21,0,0	C	21	21	33.33	0	33.33	True		UGGT1	three_prime_utr	A	A	A	C	A	G	T	2	128187237	128187238	+	2543	internal
2	128189976	128189977	+	128189976	rt-arrest	1.39461	0,6,0,0	0,16,0,0	*	0,27,0,1	C	22	28	27.27	0	27.27	True		UGGT1	three_prime_utr	G	G	A	C	T	C	T	2	128187237	128187238	+	2739	internal
2	128267989	128267990	-	128267991	rt-arrest	1.10094	0,0,4,0	0,0,14,0	*	0,0,12,0	G	18	12	22.22	0	22.22	True		HS6ST1	three_prime_utr	T	G	G	G	G	G	C	2	128290196	128290197	-	22207	internal
2	128268191	128268192	-	128268193	rt-arrest	1.75507	0,10,0,0	0,10,0,0	*	0,6,0,0	C	20	6	50	0	50	True		HS6ST1	exon	G	G	A	C	T	A	C	2	128290196	128290197	-	22005	internal
2	130152107	130152108	-	130152109	rt-arrest	1.08677	0,4,0,0	0,18,0,0	*	0,42,0,0	C	22	42	18.18	0	18.18	True		SMPD4	three_prime_utr	G	G	A	C	A	G	T	2	130154100	130154101	-	1993	internal
2	130152113	130152114	-	130152115	rt-arrest	1.2759	0,5,0,0	0,13,0,0	*	0,44,0,0	C	18	44	27.78	0	27.78	True		SMPD4	three_prime_utr	G	G	A	C	C	A	G	2	130154100	130154101	-	1987	internal
2	130152281	130152282	-	130152283	rt-arrest	1.79795	0,11,0,0	0,13,0,0	*	0,13,0,0	C	24	13	45.83	0	45.83	True		SMPD4	three_prime_utr	G	G	A	C	T	C	A	2	130154100	130154101	-	1819	internal
2	130152485	130152486	-	130152487	rt-arrest	2.20385	0,23,0,0	0,12,0,0	*	0,29,0,0	C	35	29	65.71	0	65.71	True		SMPD4	three_prime_utr	G	G	A	C	C	T	G	2	130154100	130154101	-	1615	internal
2	130181595	130181596	-	130181597	rt-arrest	1.27112	0,0,111,5	0,0,189,1	0,0,2,0	0,0,14,0	G	306	16	37.91	12.5	25.41	True	True	SMPD4	five_prime_utr	G	A	C	G	A	C	T	2	130181595	130181596	-	0	cap adjacent
2	130181598	130181599	-	130181600	rt-arrest	0.547716	0,0,54,0	0,0,124,0	0,0,1,0	0,0,9,0	G	178	10	30.34	10	20.34	True	True	SMPD4	start_codon	G	A	T	G	A	C	G	2	130181599	130181600	-	1	cap adjacent
2	130181600	130181601	-	130181602	rt-arrest	2.08567	16,0,0,5	96,0,0,1	*	8,0,0,1	A	118	9	17.8	0	17.8	True		SMPD4	start_codon	T	T	G	A	T	G	A	2	130181599	130181600	-	1	cap adjacent
2	130181600	130181601	-	130181602	rt-arrest	2.08567	16,0,0,5	96,0,0,1	*	8,0,0,1	A	118	9	17.8	0	17.8	True		SMPD4	start_codon	T	T	G	A	T	G	A	2	130181601	130181602	-	1	cap adjacent
2	130181601	130181602	-	130181603	rt-arrest	2.53309	0,0,49,1	0,0,46,0	*	0,0,8,0	G	96	8	52.08	0	52.08	True	True	SMPD4	five_prime_utr	C	T	T	G	A	T	G	2	130181601	130181602	-	0	cap adjacent
2	130181612	130181613	-	130181614	rt-arrest	1.94055	0,0,13,0	0,0,5,0	*	0,0,5,0	G	18	5	72.22	0	72.22	True		SMPD4	five_prime_utr	T	C	T	G	C	G	C	2	130181601	130181602	-	11	internal
2	130182349	130182350	+	130182349	rt-arrest	1.26743	4,0,0,1	15,0,0,0	*	24,0,0,0	A	20	24	25	0	25	True		MZT2B	exon	G	G	C	A	G	A	A	2	130182313	130182314	+	36	internal
2	130346497	130346498	+	130346497	rt-arrest	2.27545	0,28,0,0	0,26,0,0	*	0,34,0,0	C	54	34	51.85	0	51.85	True	True	IMP4	three_prime_utr	G	G	A	C	T	T	G	2	130345945	130345946	+	552	internal
2	130346580	130346581	+	130346580	rt-arrest	1.9475	0,16,0,0	0,68,0,0	*	0,31,0,0	C	84	31	19.05	0	19.05	True		IMP4	three_prime_utr	G	A	A	C	T	G	T	2	130345945	130345946	+	635	internal
2	131048871	131048872	-	131048873	rt-arrest	0.854299	0,3,0,0	0,15,0,0	*	0,22,0,0	C	18	22	16.67	0	16.67	True		FAM168B	three_prime_utr	G	G	A	C	C	T	C	2	131093428	131093429	-	44557	internal
2	131049345	131049346	-	131049347	rt-arrest	0.862771	0,3,0,0	0,0,0,13	*	0,0,0,25	T	16	25	18.75	0	18.75	True		FAM168B	three_prime_utr	A	A	A	T	G	T	G	2	131093428	131093429	-	44083	internal
2	131051115	131051116	-	131051117	rt-arrest	1.1055	2,0,1,1	13,0,0,0	*	21,0,0,0	A	17	21	23.53	0	23.53	True		FAM168B	three_prime_utr	C	A	C	A	G	A	C	2	131093428	131093429	-	42313	internal
2	131052250	131052251	-	131052252	rt-arrest	1.38827	0,6,0,0	0,18,0,0	*	0,18,0,0	C	24	18	25	0	25	True		FAM168B	three_prime_utr	G	G	A	C	T	G	C	2	131093428	131093429	-	41178	internal
2	131052373	131052374	-	131052375	rt-arrest	1.76582	0,10,0,1	0,25,0,0	*	0,30,0,0	C	36	30	30.56	0	30.56	True	True	FAM168B	three_prime_utr	G	G	A	C	T	T	T	2	131093428	131093429	-	41055	internal
2	131105332	131105333	+	131105332	rt-arrest	1.04003	0,1,45,2	0,0,38,0	1,0,0,0	0,0,5,0	G	86	6	55.81	16.67	39.15	True	True	PLEKHB2	five_prime_utr	T	G	C	G	G	C	A	2	131105329	131105330	+	3	cap adjacent
2	131105335	131105336	+	131105335	rt-arrest	1.03032	73,0,0,4	130,0,0,2	1,0,0,0	10,0,0,0	A	209	11	36.84	9.09	27.75	True	True	PLEKHB2	five_prime_utr	G	G	C	A	G	T	T	2	131105336	131105337	+	1	cap adjacent
2	131493075	131493076	+	131493075	rt-arrest	2.34833	0,0,33,1	0,0,49,3	*	0,0,4,0	G	86	4	39.53	0	39.53	True	True	AC073869.1	exon	G	A	C	G	T	T	T	2	131492813	131492814	+	262	internal
2	131493091	131493092	+	131493091	rt-arrest	2.14967	0,0,24,0	0,0,129,0	*	0,0,4,0	G	153	4	15.69	0	15.69	True		AC073869.1	exon	G	G	C	G	G	A	A	2	131492813	131492814	+	278	internal
2	131521159	131521160	+	131521159	rt-arrest	1.11023	0,4,0,0	0,12,0,0	*	0,17,0,0	C	16	17	25	0	25	True		AC073869.1	exon	G	G	A	C	A	C	T	2	131527675	131527676	+	6516	internal
2	131521392	131521393	+	131521392	rt-arrest	0.850274	0,0,0,3	0,0,0,16	*	0,0,0,15	T	19	15	15.79	0	15.79	True		AC073869.1	exon	G	A	T	T	T	C	C	2	131527675	131527676	+	6283	internal
2	132255177	132255178	-	132255179	rt-arrest	2.89334	0,122,0,0	0,138,0,0	*	0,10,0,0	C	260	10	46.92	0	46.92	True	True	ANKRD30BL	intron	G	A	A	C	G	A	A	2	132253305	132253306	-	1872	internal
2	132255684	132255685	-	132255686	rt-arrest	0.53256	0,0,21,0	0,0,15,0	0,0,2,0	0,0,4,0	G	36	6	58.33	33.33	25	True	True	ANKRD30BL	intron	G	A	G	G	T	A	G	2	132257080	132257081	-	1396	internal
2	134448956	134448957	+	134448956	rt-arrest	1.1055	0,4,0,0	0,13,0,0	*	0,6,0,0	C	17	6	23.53	0	23.53	True		MGAT5	three_prime_utr	G	A	A	C	T	T	T	2	134254072	134254073	+	194884	internal
2	134953607	134953608	+	134953607	rt-arrest	1.72016	0,10,0,0	0,19,0,0	*	0,11,0,0	C	29	11	34.48	0	34.48	True		CCNT2	three_prime_utr	G	G	A	C	C	T	T	2	134947826	134947827	+	5781	internal
2	134953643	134953644	+	134953643	rt-arrest	1.23885	0,5,0,0	0,27,0,0	*	0,7,0,0	C	32	7	15.62	0	15.62	True		CCNT2	three_prime_utr	A	G	A	C	C	T	G	2	134947826	134947827	+	5817	internal
2	134954587	134954588	+	134954587	rt-arrest	1.70316	0,9,0,0	0,8,0,0	*	0,5,0,0	C	17	5	52.94	0	52.94	True		CCNT2	three_prime_utr	G	G	A	C	T	A	C	2	134947826	134947827	+	6761	internal
2	134954614	134954615	+	134954614	rt-arrest	1.48382	0,7,0,0	0,22,0,0	*	0,4,0,0	C	29	4	24.14	0	24.14	True		CCNT2	three_prime_utr	G	G	A	C	T	C	A	2	134947826	134947827	+	6788	internal
2	135052297	135052298	+	135052297	rt-arrest	2.69396	0,1,76,1	0,0,241,1	*	0,0,4,0	G	320	4	24.38	0	24.38	True	True	RAB3GAP1	five_prime_utr	G	G	C	G	C	T	C	2	135052298	135052299	+	1	cap adjacent
2	135135818	135135819	+	135135818	rt-arrest	1.09318	2,0,0,2	16,0,0,0	*	13,0,0,0	A	20	13	20	0	20	True		RAB3GAP1	exon	G	G	C	A	A	G	A	2	135136628	135136629	+	810	internal
2	135168735	135168736	+	135168735	rt-arrest	1.87468	0,12,0,0	0,8,0,0	*	0,9,0,0	C	20	9	60	0	60	True		RAB3GAP1	exon	G	G	A	C	T	T	T	2	135168548	135168549	+	187	internal
2	135168815	135168816	+	135168815	rt-arrest	1.24042	0,5,0,0	0,26,0,0	*	0,11,0,0	C	31	11	16.13	0	16.13	True		RAB3GAP1	three_prime_utr	A	G	A	C	A	G	T	2	135168548	135168549	+	267	internal
2	135168923	135168924	+	135168923	rt-arrest	0.854299	0,3,0,0	0,15,0,0	*	0,11,0,0	C	18	11	16.67	0	16.67	True		RAB3GAP1	three_prime_utr	A	G	A	C	T	T	C	2	135168548	135168549	+	375	internal
2	135169196	135169197	+	135169196	rt-arrest	1.52213	0,7,0,0	0,11,0,0	*	0,8,0,0	C	18	8	38.89	0	38.89	True		RAB3GAP1	three_prime_utr	G	G	A	C	C	T	G	2	135168548	135168549	+	648	internal
2	135840750	135840751	-	135840752	rt-arrest	1.08677	0,4,0,0	0,18,0,0	*	0,96,0,0	C	22	96	18.18	0	18.18	True		MCM6	three_prime_utr	G	G	A	C	A	G	A	2	135837184	135837185	-	3566	internal
2	135840801	135840802	-	135840803	rt-arrest	1.68239	0,4,0,0	0,14,0,0	0,1,0,0	0,89,0,0	C	18	90	22.22	1.11	21.11	True		MCM6	three_prime_utr	G	A	A	C	T	G	T	2	135837184	135837185	-	3617	internal
2	135866270	135866271	-	135866272	rt-arrest	1.70384	0,0,4,0	0,0,15,0	0,0,0,1	0,0,100,0	G	19	101	21.05	0.99	20.06	True		MCM6	exon	C	A	C	G	T	G	C	2	135865051	135865052	-	1219	internal
2	135876423	135876424	-	135876425	rt-arrest	2.52809	53,0,1,0	276,0,0,0	*	9,0,0,0	A	330	9	16.36	0	16.36	True		MCM6	five_prime_utr	T	G	G	A	A	A	A	2	135876443	135876444	-	20	internal
2	135876424	135876425	-	135876426	rt-arrest	2.41448	35,0,6,1	22,0,208,0	*	0,0,9,0	G	272	9	15.44	0	15.44	True		MCM6	five_prime_utr	C	T	G	G	A	A	A	2	135876443	135876444	-	19	internal
2	135876425	135876426	-	135876427	rt-arrest	2.69092	7,0,68,1	3,0,152,0	*	0,0,9,0	G	231	9	32.9	0	32.9	True	True	MCM6	five_prime_utr	T	C	T	G	G	A	A	2	135876443	135876444	-	18	internal
2	135876434	135876435	-	135876436	rt-arrest	2.08185	0,0,21,0	0,0,117,0	*	0,0,6,0	G	138	6	15.22	0	15.22	True		MCM6	five_prime_utr	G	C	T	G	C	A	G	2	135876443	135876444	-	9	internal
2	135876442	135876443	-	135876444	rt-arrest	2.62144	0,0,60,0	1,1,27,0	*	0,0,4,0	G	89	4	67.42	0	67.42	True	True	MCM6	five_prime_utr	C	G	C	G	C	A	A	2	135876443	135876444	-	1	cap adjacent
2	135985579	135985580	-	135985581	rt-arrest	2.30377	0,0,33,0	0,0,171,0	*	0,0,10,0	G	204	10	16.18	0	16.18	True		DARS	five_prime_utr	G	C	T	G	A	G	A	2	135985563	135985564	-	16	internal
2	135985582	135985583	-	135985584	rt-arrest	2.2086	0,0,27,0	0,0,136,0	*	0,0,10,0	G	163	10	16.56	0	16.56	True		DARS	five_prime_utr	T	G	T	G	C	T	G	2	135985563	135985564	-	19	internal
2	136114793	136114794	-	136114795	rt-arrest	2.00257	0,17,0,1	0,100,0,0	*	0,64,0,0	C	118	64	15.25	0	15.25	True		CXCR4	three_prime_utr	A	G	A	C	T	G	A	2	136116243	136116244	-	1450	internal
2	136114852	136114853	-	136114854	rt-arrest	2.49923	0,40,0,8	0,77,0,5	*	0,77,0,1	C	130	78	36.92	0	36.92	True	True	CXCR4	three_prime_utr	A	G	A	C	T	T	T	2	136116243	136116244	-	1391	internal
2	136114918	136114919	-	136114920	rt-arrest	2.32633	0,39,0,0	0,75,0,0	0,1,0,0	0,93,0,0	C	114	94	34.21	1.06	33.15	True	True	CXCR4	exon	G	G	A	C	A	T	T	2	136116243	136116244	-	1325	internal
2	136115093	136115094	-	136115095	rt-arrest	2.26422	0,30,0,0	0,119,0,0	*	0,120,0,0	C	149	120	20.13	0	20.13	True	True	CXCR4	exon	G	A	A	C	A	C	T	2	136116243	136116244	-	1150	internal
2	136115348	136115349	-	136115350	rt-arrest	2.93653	0,183,0,0	0,164,1,0	0,1,0,0	0,144,1,2	C	348	148	52.59	0.68	51.91	True	True	CXCR4	exon	T	G	A	C	T	T	G	2	136116243	136116244	-	895	internal
2	136115528	136115529	-	136115530	rt-arrest	2.17152	0,74,0,0	0,283,0,0	0,2,0,0	0,87,0,1	C	357	90	20.73	2.22	18.51	True		CXCR4	exon	G	G	A	C	C	G	C	2	136116243	136116244	-	715	internal
2	136115618	136115619	-	136115620	rt-arrest	2.55711	0,81,0,6	0,223,0,0	0,1,0,1	0,152,0,0	C	310	154	28.06	1.3	26.77	True	True	CXCR4	exon	G	T	A	C	T	T	T	2	136116243	136116244	-	625	internal
2	136118147	136118148	-	136118149	rt-arrest	3.25614	0,0,224,109	0,0,1397,59	*	0,0,71,0	G	1789	71	18.61	0	18.61	True		CXCR4	five_prime_utr	T	C	A	G	T	T	T	2	136118165	136118166	-	18	internal
2	136118148	136118149	-	136118150	rt-arrest	3.327	1113,1,25,32	237,0,28,9	1,0,0,2	67,0,0,0	A	1445	70	81.04	4.29	76.75	True	True	CXCR4	five_prime_utr	T	T	C	A	G	T	T	2	136118165	136118166	-	17	internal
2	142877663	142877664	+	142877663	rt-arrest	3.42588	495,0,2,18	544,0,1,2	*	22,0,0,0	A	1062	22	48.49	0	48.49	True	True	KYNU	five_prime_utr	T	G	T	A	C	A	T	2	142877664	142877665	+	1	cap adjacent
2	143033315	143033316	+	143033315	rt-arrest	1.11023	0,0,0,4	0,0,0,12	*	0,0,0,76	T	16	76	25	0	25	True		KYNU	exon	A	G	T	T	T	A	G	2	143091362	143091363	+	58047	internal
2	148020729	148020730	-	148020731	rt-arrest	2.50554	0,0,51,0	0,0,219,0	*	0,0,5,0	G	270	5	18.89	0	18.89	True		ORC4	five_prime_utr	G	T	T	G	T	G	T	2	148020726	148020727	-	3	cap adjacent
2	148020733	148020734	-	148020735	rt-arrest	2.38773	0,0,39,0	0,0,144,1	*	0,0,4,0	G	184	4	21.2	0	21.2	True	True	ORC4	five_prime_utr	A	G	T	G	G	T	T	2	148020737	148020738	-	4	cap adjacent
2	148020735	148020736	-	148020737	rt-arrest	2.32855	0,0,33,1	0,0,105,0	*	0,0,4,0	G	139	4	24.46	0	24.46	True	True	ORC4	five_prime_utr	G	G	A	G	T	G	G	2	148020737	148020738	-	2	cap adjacent
2	148020736	148020737	-	148020738	rt-arrest	2.36835	34,0,0,2	64,0,1,2	*	2,0,2,0	A	103	4	34.95	0	34.95	True	True	ORC4	five_prime_utr	G	G	G	A	G	T	G	2	148020737	148020738	-	1	cap adjacent
2	148784745	148784746	+	148784745	rt-arrest	1.42276	0,6,0,0	0,10,0,0	*	0,10,0,0	C	16	10	37.5	0	37.5	True		EPC2	exon	G	G	A	C	A	G	T	2	148753895	148753896	+	30850	internal
2	148784818	148784819	+	148784818	rt-arrest	1.11023	0,4,0,0	0,12,0,0	*	0,7,0,0	C	16	7	25	0	25	True		EPC2	exon	G	A	A	C	A	A	T	2	148753895	148753896	+	30923	internal
2	148786480	148786481	+	148786480	rt-arrest	2.23738	0,24,0,0	0,7,0,0	*	0,5,0,0	C	31	5	77.42	0	77.42	True		EPC2	three_prime_utr	G	G	A	C	C	T	A	2	148753895	148753896	+	32585	internal
2	148786490	148786491	+	148786490	rt-arrest	1.36437	0,6,0,0	0,31,0,0	*	0,5,0,0	C	37	5	16.22	0	16.22	True		EPC2	three_prime_utr	G	G	A	C	T	A	T	2	148753895	148753896	+	32595	internal
2	149214827	149214828	+	149214827	rt-arrest	1.79795	0,11,0,0	0,13,0,0	*	0,9,0,0	C	24	9	45.83	0	45.83	True		LYPD6B	three_prime_utr	G	G	A	C	C	T	C	2	149204525	149204526	+	10302	internal
2	149214886	149214887	+	149214886	rt-arrest	2.2301	0,25,0,0	0,19,0,0	*	0,13,0,0	C	44	13	56.82	0	56.82	True	True	LYPD6B	three_prime_utr	G	G	A	C	T	G	A	2	149204525	149204526	+	10361	internal
2	149587769	149587770	-	149587771	rt-arrest	2.75028	0,0,87,1	0,0,192,0	*	0,0,10,1	G	280	11	31.43	0	31.43	True	True	MMADHC	five_prime_utr	T	T	T	G	C	C	T	2	149587775	149587776	-	6	internal
2	150469126	150469127	-	150469128	rt-arrest	0.854299	0,0,0,3	0,0,0,15	*	0,0,0,25	T	18	25	16.67	0	16.67	True		RND3	three_prime_utr	G	A	A	T	G	A	T	2	150471960	150471961	-	2834	internal
2	150469455	150469456	-	150469457	rt-arrest	2.38895	0,36,0,0	0,34,0,0	*	0,16,0,0	C	70	16	51.43	0	51.43	True	True	RND3	three_prime_utr	G	G	A	C	C	C	A	2	150471960	150471961	-	2505	internal
2	150469456	150469457	-	150469458	rt-arrest	1.37428	0,6,0,0	23,0,1,0	*	15,0,0,0	A	30	15	20	0	20	True		RND3	three_prime_utr	A	G	G	A	C	C	C	2	150471960	150471961	-	2504	internal
2	150469768	150469769	-	150469770	rt-arrest	1.85426	0,13,0,0	0,32,0,0	*	0,43,0,0	C	45	43	28.89	0	28.89	True	True	RND3	three_prime_utr	T	G	A	C	T	T	G	2	150471960	150471961	-	2192	internal
2	150470025	150470026	-	150470027	rt-arrest	2.38268	0,37,0,1	0,104,0,0	*	0,28,0,0	C	142	28	26.76	0	26.76	True	True	RND3	exon	G	G	A	C	T	T	A	2	150471960	150471961	-	1935	internal
2	150470109	150470110	-	150470111	rt-arrest	2.17739	0,25,0,0	0,93,0,0	*	0,23,0,0	C	118	23	21.19	0	21.19	True	True	RND3	exon	A	A	A	C	G	T	T	2	150471960	150471961	-	1851	internal
2	150470119	150470120	-	150470121	rt-arrest	2.31312	1,31,0,0	0,62,0,0	*	0,24,0,0	C	94	24	34.04	0	34.04	True	True	RND3	exon	A	G	A	C	A	A	A	2	150471960	150471961	-	1841	internal
2	150470157	150470158	-	150470159	rt-arrest	2.17727	0,35,0,0	0,24,0,0	0,1,0,0	0,30,0,0	C	59	31	59.32	3.23	56.1	True	True	RND3	exon	A	G	A	C	A	T	T	2	150471960	150471961	-	1803	internal
2	150470191	150470192	-	150470193	rt-arrest	0.850274	0,0,1,2	0,0,16,0	*	0,0,34,0	G	19	34	15.79	0	15.79	True		RND3	exon	A	A	T	G	C	T	C	2	150471960	150471961	-	1769	internal
2	150487664	150487665	-	150487666	rt-arrest	3.30704	361,0,2,9	596,0,0,0	*	13,0,0,0	A	968	13	38.43	0	38.43	True	True	RND3	five_prime_utr	A	G	C	A	G	T	C	2	150487667	150487668	-	3	cap adjacent
2	150487666	150487667	-	150487668	rt-arrest	2.38589	0,0,399,2	0,0,156,4	0,0,0,1	0,0,7,1	G	561	9	71.48	11.11	60.37	True	True	RND3	five_prime_utr	A	A	A	G	C	A	G	2	150487667	150487668	-	1	cap adjacent
2	150487667	150487668	-	150487669	rt-arrest	1.66868	47,3,16,20	43,0,23,1	0,0,0,1	1,0,6,0	A	153	8	56.21	12.5	43.71	True	True	RND3	five_prime_utr	C	A	A	A	G	C	A	2	150487667	150487668	-	0	cap adjacent
2	151464078	151464079	+	151464078	rt-arrest	1.50767	0,7,0,0	7,7,0,0	*	16,0,0,0	A	21	16	33.33	0	33.33	True		RIF1	exon	A	G	G	A	C	A	T	2	151464700	151464701	+	622	internal
2	151464079	151464080	+	151464079	rt-arrest	1.82555	1,11,0,0	0,21,0,0	*	0,16,0,0	C	33	16	36.36	0	36.36	True		RIF1	exon	G	G	A	C	A	T	T	2	151464700	151464701	+	621	internal
2	151475010	151475011	+	151475010	rt-arrest	0.850274	0,3,0,0	0,16,0,0	*	0,6,0,0	C	19	6	15.79	0	15.79	True		RIF1	exon	A	A	A	C	T	C	T	2	151464700	151464701	+	10310	internal
2	151475205	151475206	+	151475205	rt-arrest	1.99334	0,15,0,0	0,9,0,0	*	0,8,0,0	C	24	8	62.5	0	62.5	True		RIF1	three_prime_utr	G	G	A	C	A	G	T	2	151464700	151464701	+	10505	internal
2	152656372	152656373	-	152656374	rt-arrest	1.05917	3,0,0,0	13,0,0,0	1,0,0,0	33,0,0,0	A	16	34	18.75	2.94	15.81	True		PRPF40A	exon	G	C	G	A	A	C	T	2	152659104	152659105	-	2732	internal
2	152717408	152717409	-	152717410	rt-arrest	2.73179	82,0,0,2	178,0,0,0	*	27,0,0,0	A	262	27	32.06	0	32.06	True	True	PRPF40A	exon	A	G	C	A	G	T	C	2	152717407	152717408	-	1	cap adjacent
2	152717460	152717461	-	152717462	rt-arrest	2.69308	63,0,0,10	12,0,0,1	*	5,0,0,0	A	86	5	84.88	0	84.88	True	True	PRPF40A	five_prime_utr	G	C	C	A	C	T	C	2	152717461	152717462	-	1	cap adjacent
2	152718725	152718726	+	152718725	rt-arrest	0.858461	0,0,2,1	0,0,14,0	*	0,0,6,0	G	17	6	17.65	0	17.65	True		ARL6IP6	exon	G	G	G	G	G	A	C	2	152718919	152718920	+	194	internal
2	152718872	152718873	+	152718872	rt-arrest	1.07683	0,0,4,0	0,0,22,0	*	0,0,10,0	G	26	10	15.38	0	15.38	True		ARL6IP6	exon	T	C	T	G	C	C	C	2	152718919	152718920	+	47	internal
2	156325491	156325492	-	156325493	rt-arrest	1.75507	0,10,0,0	0,10,0,0	*	0,36,0,0	C	20	36	50	0	50	True		NR4A2	three_prime_utr	G	G	A	C	T	A	C	2	156330121	156330122	-	4630	internal
2	156325758	156325759	-	156325760	rt-arrest	1.50767	0,7,0,0	0,14,0,0	*	0,47,0,0	C	21	47	33.33	0	33.33	True		NR4A2	three_prime_utr	G	G	A	C	A	C	T	2	156330121	156330122	-	4363	internal
2	156325856	156325857	-	156325858	rt-arrest	0.862771	0,3,0,0	0,13,0,0	*	0,62,0,0	C	16	62	18.75	0	18.75	True		NR4A2	three_prime_utr	G	A	A	C	T	T	C	2	156330121	156330122	-	4265	internal
2	156325889	156325890	-	156325891	rt-arrest	1.11023	0,0,0,4	0,0,0,12	*	0,0,0,58	T	16	58	25	0	25	True		NR4A2	three_prime_utr	A	A	T	T	A	T	T	2	156330121	156330122	-	4232	internal
2	156329991	156329992	-	156329993	rt-arrest	1.36204	0,6,0,0	0,33,0,0	*	0,45,0,2	C	39	47	15.38	0	15.38	True		NR4A2	exon	G	G	A	C	A	A	C	2	156330121	156330122	-	130	internal
2	156330051	156330052	-	156330053	rt-arrest	1.81351	0,11,0,0	0,25,0,0	0,1,0,0	0,54,0,0	C	36	55	30.56	1.82	28.74	True	True	NR4A2	exon	G	G	A	C	C	T	C	2	156330121	156330122	-	70	internal
2	156330055	156330056	-	156330057	rt-arrest	1.0814	0,0,1,3	0,0,0,20	*	0,0,0,54	T	24	54	16.67	0	16.67	True		NR4A2	exon	G	C	A	T	G	G	A	2	156330121	156330122	-	66	internal
2	156330095	156330096	-	156330097	rt-arrest	1.08983	4,0,0,0	17,0,0,0	*	70,0,0,1	A	21	71	19.05	0	19.05	True		NR4A2	exon	T	A	C	A	G	C	T	2	156330121	156330122	-	26	internal
2	156435713	156435714	+	156435713	rt-arrest	1.28087	0,0,5,0	0,0,12,0	*	0,0,4,0	G	17	4	29.41	0	29.41	True		GPD2	five_prime_utr	C	C	T	G	G	A	C	2	156435441	156435442	+	272	internal
2	156435723	156435724	+	156435723	rt-arrest	1.49686	0,0,7,0	0,0,17,0	*	0,0,5,0	G	24	5	29.17	0	29.17	True		GPD2	five_prime_utr	T	C	T	G	T	A	G	2	156435441	156435442	+	282	internal
2	157737473	157737474	-	157737475	rt-arrest	1.51488	0,21,0,0	0,11,0,0	0,1,0,0	0,7,0,0	C	32	8	65.62	12.5	53.12	True		ACVR1	three_prime_utr	G	G	A	C	C	T	A	2	157736005	157736006	-	1468	internal
2	158457168	158457169	+	158457168	rt-arrest	1.2497	0,5,0,0	0,21,0,0	*	0,15,0,0	C	26	15	19.23	0	19.23	True		PKP4	five_prime_utr	G	C	G	C	C	G	A	2	158457136	158457137	+	32	internal
2	158680707	158680708	+	158680707	rt-arrest	0.862771	0,0,0,3	0,0,0,13	*	0,0,0,10	T	16	10	18.75	0	18.75	True		PKP4	three_prime_utr	T	T	C	T	T	T	C	2	158685903	158685904	+	5196	internal
2	159003765	159003766	+	159003765	rt-arrest	2.23555	0,2,26,0	0,0,91,0	*	0,0,4,0	G	119	4	23.53	0	23.53	True	True	TANC1	intron	T	C	T	G	T	C	T	2	159003975	159003976	+	210	internal
2	159178788	159178789	+	159178788	rt-arrest	1.67081	0,8,0,1	0,14,0,0	*	0,22,0,0	C	23	22	39.13	0	39.13	True		TANC1	exon	G	G	A	C	C	T	T	2	159186835	159186836	+	8047	internal
2	159230534	159230535	+	159230534	rt-arrest	1.2759	0,5,0,0	0,13,0,0	*	0,11,0,0	C	18	11	27.78	0	27.78	True		TANC1	exon	A	G	A	C	A	A	G	2	159224393	159224394	+	6141	internal
2	159230776	159230777	+	159230776	rt-arrest	1.09318	0,4,0,0	0,16,0,0	*	0,8,0,0	C	20	8	20	0	20	True		TANC1	exon	A	A	A	C	C	T	G	2	159224393	159224394	+	6383	internal
2	159230798	159230799	+	159230798	rt-arrest	1.08983	0,1,0,3	0,0,0,17	*	0,0,0,8	T	21	8	19.05	0	19.05	True		TANC1	exon	G	A	G	T	G	C	A	2	159224393	159224394	+	6405	internal
2	159282987	159282988	-	159282989	rt-arrest	0.858461	0,0,0,3	0,0,0,14	*	0,0,0,4	T	17	4	17.65	0	17.65	True		WDSUB1	exon	A	C	T	T	G	C	T	2	159286552	159286553	-	3565	internal
2	159616448	159616449	-	159616450	rt-arrest	1.54594	0,0,8,0	0,0,43,0	*	0,0,6,0	G	51	6	15.69	0	15.69	True		BAZ2B	five_prime_utr	T	C	A	G	A	G	A	2	159616450	159616451	-	2	cap adjacent
2	159616449	159616450	-	159616451	rt-arrest	1.7566	10,0,0,1	31,0,0,0	*	6,0,0,0	A	42	6	26.19	0	26.19	True	True	BAZ2B	five_prime_utr	A	T	C	A	G	A	G	2	159616450	159616451	-	1	cap adjacent
2	159616450	159616451	-	159616452	rt-arrest	1.48173	0,0,7,0	0,23,0,0	*	0,4,1,0	C	30	5	23.33	0	23.33	True		BAZ2B	five_prime_utr	A	A	T	C	A	G	A	2	159616450	159616451	-	0	cap adjacent
2	159712505	159712506	+	159712505	rt-arrest	2.90355	0,0,125,0	0,0,134,1	*	0,0,5,0	G	260	5	48.08	0	48.08	True	True	MARCH7	five_prime_utr	G	C	T	G	G	T	T	2	159712506	159712507	+	1	cap adjacent
2	159712506	159712507	+	159712506	rt-arrest	2.56892	0,1,56,2	0,0,262,1	*	0,0,5,0	G	322	5	18.32	0	18.32	True		MARCH7	five_prime_utr	C	T	G	G	T	T	C	2	159712506	159712507	+	0	cap adjacent
2	159747921	159747922	+	159747921	rt-arrest	1.25744	0,5,0,0	0,18,0,0	*	0,15,0,0	C	23	15	21.74	0	21.74	True		MARCH7	exon	A	G	A	C	C	A	T	2	159745770	159745771	+	2151	internal
2	159747940	159747941	+	159747940	rt-arrest	1.37428	0,6,0,0	0,24,0,0	*	0,18,0,0	C	30	18	20	0	20	True		MARCH7	exon	G	G	A	C	T	C	C	2	159745770	159745771	+	2170	internal
2	159748122	159748123	+	159748122	rt-arrest	1.58495	0,8,0,0	0,17,0,0	*	0,18,0,0	C	25	18	32	0	32	True		MARCH7	exon	G	G	A	C	A	A	C	2	159745770	159745771	+	2352	internal
2	159748439	159748440	+	159748439	rt-arrest	1.93793	0,14,0,0	0,13,0,0	*	0,20,0,0	C	27	20	51.85	0	51.85	True		MARCH7	exon	G	G	A	C	C	A	T	2	159745770	159745771	+	2669	internal
2	160367315	160367316	-	160367317	rt-arrest	1.62024	9,0,0,0	43,1,0,0	*	19,0,0,0	A	53	19	16.98	0	16.98	True		RBMS1	exon	A	G	C	A	G	T	A	2	160367526	160367527	-	211	internal
2	160407506	160407507	-	160407508	rt-arrest	0.854299	2,1,0,0	15,0,0,0	*	8,0,0,0	A	18	8	16.67	0	16.67	True		RBMS1	five_prime_utr	G	C	A	A	C	C	C	2	160407882	160407883	-	376	internal
2	161160427	161160428	+	161160427	rt-arrest	0.380193	95,0,0,22	115,0,0,2	1,0,0,0	2,0,0,1	A	234	4	50	25	25	True	True	TANK	five_prime_utr	G	T	C	A	C	T	C	2	161160427	161160428	+	0	cap adjacent
2	161231169	161231170	+	161231169	rt-arrest	2.20158	0,23,0,0	0,13,0,0	*	0,10,0,0	C	36	10	63.89	0	63.89	True	True	TANK	exon	G	G	A	C	A	A	T	2	161231186	161231187	+	17	internal
2	161231397	161231398	+	161231397	rt-arrest	1.10094	0,4,0,0	0,14,0,0	*	0,4,0,0	C	18	4	22.22	0	22.22	True		TANK	exon	A	A	A	C	A	C	T	2	161231186	161231187	+	211	internal
2	161231411	161231412	+	161231411	rt-arrest	1.3913	0,6,0,0	0,17,0,0	*	0,5,0,0	C	23	5	26.09	0	26.09	True		TANK	exon	G	G	A	C	A	A	C	2	161231186	161231187	+	225	internal
2	161231487	161231488	+	161231487	rt-arrest	0.854299	0,3,0,0	0,15,0,0	*	0,5,0,0	C	18	5	16.67	0	16.67	True		TANK	exon	G	G	A	C	C	C	A	2	161231186	161231187	+	301	internal
2	161308424	161308425	+	161308424	rt-arrest	1.38548	5,0,1,0	19,0,0,0	*	1,0,3,0	A	25	4	24	0	24	True		PSMD14	five_prime_utr	C	G	G	A	A	G	T	2	161308425	161308426	+	1	cap adjacent
2	161308425	161308426	+	161308425	rt-arrest	1.4783	7,0,0,0	24,0,0,1	*	4,0,0,0	A	32	4	21.88	0	21.88	True		PSMD14	five_prime_utr	G	G	A	A	G	T	G	2	161308425	161308426	+	0	cap adjacent
2	161308428	161308429	+	161308428	rt-arrest	1.46416	0,0,7,0	0,0,36,0	*	0,0,6,0	G	43	6	16.28	0	16.28	True		PSMD14	five_prime_utr	A	G	T	G	C	T	T	2	161308425	161308426	+	3	cap adjacent
2	161308435	161308436	+	161308435	rt-arrest	2.01922	0,0,18,0	0,2,52,0	*	0,0,8,0	G	72	8	25	0	25	True	True	PSMD14	five_prime_utr	C	G	C	G	G	C	G	2	161308425	161308426	+	10	internal
2	161308436	161308437	+	161308436	rt-arrest	2.16286	0,0,24,0	0,0,73,0	*	0,0,8,0	G	97	8	24.74	0	24.74	True	True	PSMD14	five_prime_utr	G	C	G	G	C	G	G	2	161308425	161308426	+	11	internal
2	161308438	161308439	+	161308438	rt-arrest	2.08483	0,0,20,1	0,0,102,0	*	0,0,9,0	G	123	9	17.07	0	17.07	True		PSMD14	five_prime_utr	G	G	C	G	G	A	G	2	161308425	161308426	+	13	internal
2	161367856	161367857	+	161367856	rt-arrest	1.08397	3,0,0,1	19,0,0,0	*	57,0,0,0	A	23	57	17.39	0	17.39	True		PSMD14	exon	A	T	T	A	T	A	C	2	161381360	161381361	+	13504	internal
2	161371259	161371260	+	161371259	rt-arrest	0.850274	3,0,0,0	0,0,16,0	*	0,0,62,0	G	19	62	15.79	0	15.79	True		PSMD14	exon	T	T	T	G	A	A	G	2	161381360	161381361	+	10101	internal
2	163735895	163735896	-	163735897	rt-arrest	0.850274	3,0,0,0	16,0,0,0	*	4,0,0,0	A	19	4	15.79	0	15.79	True		FIGN	five_prime_utr	A	T	C	A	G	C	A	2	163735984	163735985	-	89	internal
2	165953773	165953774	-	165953775	rt-arrest	1.38051	2,0,0,4	20,0,0,1	*	4,0,0,0	A	27	4	22.22	0	22.22	True		TTC21B	five_prime_utr	T	G	A	A	T	T	C	2	165953776	165953777	-	3	cap adjacent
2	165953775	165953776	-	165953777	rt-arrest	1.60459	1,0,7,0	0,0,12,0	*	0,0,4,0	G	20	4	40	0	40	True		TTC21B	five_prime_utr	G	C	T	G	A	A	T	2	165953776	165953777	-	1	cap adjacent
2	169798870	169798871	+	169798870	rt-arrest	2.68325	58,0,0,18	227,1,0,6	*	4,0,0,0	A	310	4	24.52	0	24.52	True	True	SSB	five_prime_utr	C	C	C	A	T	C	T	2	169798871	169798872	+	1	cap adjacent
2	169798878	169798879	+	169798878	rt-arrest	2.95931	0,0,149,1	1,0,421,2	*	0,0,13,0	G	574	13	26.13	0	26.13	True	True	SSB	five_prime_utr	C	T	T	G	G	A	G	2	169798879	169798880	+	1	cap adjacent
2	169824676	169824677	-	169824678	rt-arrest	0.854299	3,0,0,0	15,0,0,0	*	4,0,0,0	A	18	4	16.67	0	16.67	True		METTL5	five_prime_utr	G	G	G	A	G	G	A	2	169824558	169824559	-	118	internal
2	170752443	170752444	+	170752443	rt-arrest	0.858461	0,0,3,0	0,0,14,0	*	0,0,14,0	G	17	14	17.65	0	17.65	True		EIF2S2P4	exon	T	T	T	G	T	C	A	2	170751805	170751806	+	638	internal
2	170966137	170966138	+	170966137	rt-arrest	1.8666	0,13,0,0	0,24,0,0	*	0,29,0,0	C	37	29	35.14	0	35.14	True	True	GORASP2	three_prime_utr	G	A	A	C	C	A	T	2	170953818	170953819	+	12319	internal
2	170993592	170993593	-	170993594	rt-arrest	1.83139	0,11,0,0	0,7,0,0	*	0,15,0,0	C	18	15	61.11	0	61.11	True		TLK1	three_prime_utr	G	G	A	C	A	A	T	2	171055129	171055130	-	61537	internal
2	171339236	171339237	-	171339238	rt-arrest	1.94869	0,13,0,0	0,4,0,0	*	0,5,0,0	C	17	5	76.47	0	76.47	True		METTL8	exon	G	G	A	C	C	T	A	2	171339256	171339257	-	20	internal
2	171517544	171517545	-	171517546	rt-arrest	0.862771	0,1,0,2	0,0,0,13	*	0,0,0,20	T	16	20	18.75	0	18.75	True		AC007969.1	exon	C	A	C	T	C	C	C	2	171517716	171517717	-	172	internal
2	171554739	171554740	+	171554739	rt-arrest	1.91995	0,13,0,0	0,8,0,0	*	0,20,0,0	C	21	20	61.9	0	61.9	True		CYBRD1	three_prime_utr	G	G	A	C	A	A	A	2	171523079	171523080	+	31660	internal
2	171687468	171687469	+	171687468	rt-arrest	1.99853	0,15,0,2	0,38,0,1	*	0,4,0,0	C	56	4	30.36	0	30.36	True	True	DYNC1I2	five_prime_utr	G	T	T	C	T	T	C	2	171687470	171687471	+	2	cap adjacent
2	171687469	171687470	+	171687469	rt-arrest	1.91647	0,10,1,4	0,2,0,55	*	0,0,0,4	T	72	4	20.83	0	20.83	True	True	DYNC1I2	five_prime_utr	T	T	C	T	T	C	T	2	171687470	171687471	+	1	cap adjacent
2	171687470	171687471	+	171687470	rt-arrest	2.03994	0,0,2,17	0,0,0,72	*	0,0,0,4	T	91	4	20.88	0	20.88	True	True	DYNC1I2	five_prime_utr	T	C	T	T	C	T	C	2	171687470	171687471	+	0	cap adjacent
2	171922460	171922461	+	171922460	rt-arrest	0.88164	0,0,105,0	0,0,184,0	0,0,2,0	0,0,12,0	G	289	14	36.33	14.29	22.05	True	True	HAT1	five_prime_utr	G	T	T	G	A	T	T	2	171922461	171922462	+	1	cap adjacent
2	171922465	171922466	+	171922465	rt-arrest	1.11304	0,0,106,0	0,0,395,0	0,0,1,0	0,0,22,0	G	501	23	21.16	4.35	16.81	True		HAT1	five_prime_utr	T	T	C	G	T	C	C	2	171922462	171922463	+	3	cap adjacent
2	171966853	171966854	+	171966853	rt-arrest	0.862771	0,0,0,3	0,0,0,13	*	0,0,0,43	T	16	43	18.75	0	18.75	True		HAT1	three_prime_utr	T	G	A	T	T	T	T	2	171964833	171964834	+	2020	internal
2	172465564	172465565	+	172465564	rt-arrest	0.858461	0,0,0,3	14,0,0,0	*	4,0,0,0	A	17	4	17.65	0	17.65	True		ITGA6	five_prime_utr	C	A	G	A	A	G	C	2	172468998	172468999	+	3434	internal
2	172504348	172504349	+	172504348	rt-arrest	1.61558	0,8,0,0	0,10,0,0	*	0,5,0,0	C	18	5	44.44	0	44.44	True		ITGA6	three_prime_utr	G	G	A	C	T	G	A	2	172490929	172490930	+	13419	internal
2	172504379	172504380	+	172504379	rt-arrest	1.08397	0,4,0,0	0,19,0,0	*	0,4,0,0	C	23	4	17.39	0	17.39	True		ITGA6	three_prime_utr	G	A	A	C	C	T	A	2	172490929	172490930	+	13450	internal
2	172504686	172504687	+	172504686	rt-arrest	1.4166	0,6,0,0	0,11,0,0	*	0,4,0,0	C	17	4	35.29	0	35.29	True		ITGA6	three_prime_utr	A	G	A	C	T	A	T	2	172490929	172490930	+	13757	internal
2	173266314	173266315	+	173266314	rt-arrest	1.1055	0,4,0,0	0,13,0,0	*	0,4,0,0	C	17	4	23.53	0	23.53	True		MAP3K20	exon	G	G	A	C	A	G	T	2	173297629	173297630	+	31315	internal
2	173266393	173266394	+	173266393	rt-arrest	1.27145	0,5,0,0	0,14,0,0	*	0,4,0,0	C	19	4	26.32	0	26.32	True		MAP3K20	exon	G	G	A	C	G	T	G	2	173297629	173297630	+	31236	internal
2	173367738	173367739	+	173367738	rt-arrest	1.4166	0,6,0,0	0,11,0,0	*	0,22,0,0	C	17	22	35.29	0	35.29	True		CDCA7	three_prime_utr	A	A	A	C	C	T	G	2	173358507	173358508	+	9231	internal
2	173955133	173955134	-	173955135	rt-arrest	2.28902	0,29,0,0	0,29,0,0	*	0,16,0,0	C	58	16	50	0	50	True	True	SP3	exon	G	G	A	C	A	G	G	2	173956232	173956233	-	1099	internal
2	173955252	173955253	-	173955254	rt-arrest	2.05583	0,17,0,0	0,10,0,0	*	0,11,0,0	C	27	11	62.96	0	62.96	True		SP3	exon	A	G	A	C	A	A	T	2	173956232	173956233	-	980	internal
2	173955576	173955577	-	173955578	rt-arrest	2.15175	0,24,0,0	0,115,0,0	*	0,33,0,0	C	139	33	17.27	0	17.27	True		SP3	exon	G	G	A	C	T	G	G	2	173956232	173956233	-	656	internal
2	173955628	173955629	-	173955630	rt-arrest	2.18653	0,59,0,0	0,62,0,0	0,1,0,0	0,29,0,0	C	121	30	48.76	3.33	45.43	True	True	SP3	exon	G	G	A	C	A	T	T	2	173956232	173956233	-	604	internal
2	173955676	173955677	-	173955678	rt-arrest	2.2031	0,25,0,0	0,40,0,0	*	0,28,0,0	C	65	28	38.46	0	38.46	True	True	SP3	exon	G	G	A	C	T	C	T	2	173956232	173956233	-	556	internal
2	174248531	174248532	-	174248533	rt-arrest	2.5417	0,53,0,1	0,132,0,1	*	0,20,0,1	C	187	21	28.88	0	28.88	True	True	OLA1	five_prime_utr	C	T	C	C	T	T	C	2	174248532	174248533	-	1	cap adjacent
2	174558028	174558029	-	174558030	rt-arrest	2.1682	0,0,24,0	0,0,61,0	*	0,0,4,0	G	85	4	28.24	0	28.24	True	True	RNU6-5P	exon	A	C	A	G	A	G	A	2	174558072	174558073	-	44	internal
2	174561397	174561398	-	174561399	rt-arrest	0.850274	0,0,0,3	0,0,0,16	*	0,0,0,26	T	19	26	15.79	0	15.79	True		WIPF1	three_prime_utr	T	C	C	T	T	T	C	2	174558072	174558073	-	3325	internal
2	174561399	174561400	-	174561401	rt-arrest	0.862771	0,0,0,3	0,13,0,0	*	0,26,0,0	C	16	26	18.75	0	18.75	True		WIPF1	three_prime_utr	G	T	T	C	C	T	T	2	174558072	174558073	-	3327	internal
2	174571746	174571747	-	174571748	rt-arrest	1.0814	0,0,2,2	0,0,20,0	*	0,0,15,0	G	24	15	16.67	0	16.67	True		WIPF1	exon	G	A	C	G	T	T	C	2	174570646	174570647	-	1100	internal
2	174682848	174682849	-	174682850	rt-arrest	1.78349	0,0,12,0	0,0,66,1	*	0,0,4,0	G	79	4	15.19	0	15.19	True		WIPF1	five_prime_utr	T	G	C	G	G	A	C	2	174682847	174682848	-	1	cap adjacent
2	174846940	174846941	-	174846942	rt-arrest	0.862771	0,0,0,3	0,0,13,0	*	0,0,4,0	G	16	4	18.75	0	18.75	True		CHN1	three_prime_utr	T	T	A	G	A	A	G	2	174846965	174846966	-	25	internal
2	175004914	175004915	-	175004916	rt-arrest	1.28087	2,0,0,3	12,0,0,0	*	7,0,0,0	A	17	7	29.41	0	29.41	True		CHN1	five_prime_utr	T	T	T	A	C	A	A	2	175004935	175004936	-	21	internal
2	175168199	175168200	-	175168201	rt-arrest	2.21373	27,0,0,0	105,0,0,1	*	4,0,0,0	A	133	4	20.3	0	20.3	True	True	ATF2	five_prime_utr	G	T	C	A	G	T	C	2	175168203	175168204	-	4	cap adjacent
2	175168202	175168203	-	175168204	rt-arrest	2.54868	0,0,51,1	0,0,50,0	*	0,0,4,0	G	102	4	50.98	0	50.98	True	True	ATF2	five_prime_utr	G	T	T	G	T	C	A	2	175168203	175168204	-	1	cap adjacent
2	175181708	175181709	-	175181710	rt-arrest	2.89948	0,0,876,8	0,0,652,3	1,0,4,0	0,0,45,0	G	1539	50	57.44	10	47.44	True	True	ATP5MC3	five_prime_utr	T	G	A	G	T	C	C	2	175181710	175181711	-	2	cap adjacent
2	175181710	175181711	-	175181712	rt-arrest	1.49271	0,2,169,26	0,1,116,4	0,1,6,5	0,0,16,1	G	318	29	61.95	41.38	20.57	True	True	ATP5MC3	five_prime_utr	A	T	T	G	A	G	T	2	175181710	175181711	-	0	cap adjacent
2	175181713	175181714	-	175181715	rt-arrest	2.35536	16,0,0,17	23,0,0,3	*	3,0,0,1	A	59	4	55.93	0	55.93	True	True	ATP5MC3	five_prime_utr	C	G	C	A	T	T	G	2	175181710	175181711	-	3	cap adjacent
2	176201221	176201222	-	176201223	rt-arrest	0.858461	0,0,0,3	0,0,0,14	*	0,0,0,23	T	17	23	17.65	0	17.65	True		AC016739.1	exon	A	T	C	T	A	C	T	2	176201252	176201253	-	31	internal
2	177230936	177230937	-	177230938	rt-arrest	0.854299	0,3,0,0	0,15,0,0	*	0,28,0,0	C	18	28	16.67	0	16.67	True		NFE2L2	exon	A	A	A	C	A	A	C	2	177229506	177229507	-	1430	internal
2	177231029	177231030	-	177231031	rt-arrest	1.07902	0,4,0,0	0,21,0,0	*	0,51,0,0	C	25	51	16	0	16	True		NFE2L2	exon	G	A	A	C	T	A	G	2	177232487	177232488	-	1458	internal
2	177231270	177231271	-	177231272	rt-arrest	2.64309	3,61,0,0	0,43,0,0	*	0,43,0,0	C	107	43	59.81	0	59.81	True	True	NFE2L2	exon	A	G	A	C	A	A	A	2	177232487	177232488	-	1217	internal
2	177231410	177231411	-	177231412	rt-arrest	1.36953	0,6,0,0	0,27,0,0	*	0,60,0,0	C	33	60	18.18	0	18.18	True		NFE2L2	exon	G	T	A	C	A	T	T	2	177232487	177232488	-	1077	internal
2	177231527	177231528	-	177231529	rt-arrest	2.08632	0,19,0,0	0,20,0,0	*	0,31,0,0	C	39	31	48.72	0	48.72	True	True	NFE2L2	exon	G	A	A	C	A	C	T	2	177232487	177232488	-	960	internal
2	177231668	177231669	-	177231670	rt-arrest	1.98857	0,16,0,0	0,22,0,0	*	0,31,0,0	C	38	31	42.11	0	42.11	True	True	NFE2L2	exon	G	A	A	C	T	T	C	2	177232487	177232488	-	819	internal
2	177263461	177263462	-	177263463	rt-arrest	2.40144	0,0,35,4	0,0,75,6	*	0,0,4,0	G	120	4	32.5	0	32.5	True	True	NFE2L2	five_prime_utr	A	G	C	G	T	T	T	2	177263454	177263455	-	7	internal
2	177263507	177263508	-	177263509	rt-arrest	1.82334	0,0,12,0	0,0,22,0	*	0,0,5,0	G	34	5	35.29	0	35.29	True		NFE2L2	five_prime_utr	G	T	T	G	C	G	C	2	177263511	177263512	-	4	cap adjacent
2	177263510	177263511	-	177263512	rt-arrest	1.60459	0,0,8,0	0,0,12,0	*	0,0,5,0	G	20	5	40	0	40	True		NFE2L2	five_prime_utr	T	C	T	G	T	T	G	2	177263511	177263512	-	1	cap adjacent
2	177499681	177499682	+	177499681	rt-arrest	0.850274	1,0,2,0	16,0,0,0	*	25,0,0,0	A	19	25	15.79	0	15.79	True		AGPS	exon	A	G	A	A	G	G	T	2	177436984	177436985	+	62697	internal
2	178112491	178112492	+	178112491	rt-arrest	1.07902	0,0,4,0	0,0,21,0	*	0,0,6,0	G	25	6	16	0	16	True		RBM45	five_prime_utr	G	G	T	G	G	C	A	2	178112455	178112456	+	36	internal
2	178112672	178112673	+	178112672	rt-arrest	0.862771	0,0,3,0	0,0,13,0	*	0,0,4,0	G	16	4	18.75	0	18.75	True		RBM45	exon	A	G	G	G	A	G	C	2	178112455	178112456	+	217	internal
2	178447582	178447583	-	178447584	rt-arrest	0.858461	3,0,0,0	14,0,0,0	*	21,0,0,0	A	17	21	17.65	0	17.65	True		PRKRA	exon	G	T	G	A	A	G	G	2	178445883	178445884	-	1699	internal
2	178478554	178478555	-	178478556	rt-arrest	2.07279	13,0,0,7	59,0,0,1	*	8,0,0,0	A	80	8	25	0	25	True	True	FKBP7	five_prime_utr	G	G	G	A	C	A	T	2	178478553	178478554	-	1	cap adjacent
2	178478557	178478558	-	178478559	rt-arrest	1.4614	0,0,7,0	0,0,38,1	*	0,0,5,0	G	46	5	15.22	0	15.22	True		FKBP7	five_prime_utr	C	G	C	G	G	G	A	2	178478553	178478554	-	4	cap adjacent
2	179988620	179988621	-	179988622	rt-arrest	0.850274	1,0,2,0	0,0,16,0	*	0,0,9,0	G	19	9	15.79	0	15.79	True		CWC22	exon	A	A	G	G	G	A	A	2	180007113	180007114	-	18493	internal
2	180007105	180007106	-	180007107	rt-arrest	2.19717	0,0,26,0	0,0,94,0	*	0,0,7,0	G	120	7	21.67	0	21.67	True	True	CWC22	five_prime_utr	G	A	C	G	T	A	C	2	180007113	180007114	-	8	internal
2	180007108	180007109	-	180007110	rt-arrest	2.13027	0,0,22,0	0,0,48,0	*	0,0,5,0	G	70	5	31.43	0	31.43	True	True	CWC22	five_prime_utr	A	G	T	G	A	C	G	2	180007113	180007114	-	5	cap adjacent
2	180873008	180873009	-	180873010	rt-arrest	0.421181	9,0,0,1	8,0,0,0	4,0,0,1	8,0,0,0	A	18	13	55.56	38.46	17.09	True		FTH1P20	exon	T	A	C	A	T	T	A	2	180873414	180873415	-	406	internal
2	180873281	180873282	-	180873283	rt-arrest	1.94177	0,0,16,0	0,0,85,0	*	0,0,39,0	G	101	39	15.84	0	15.84	True		FTH1P20	exon	C	G	C	G	A	T	G	2	180873414	180873415	-	133	internal
2	180873295	180873296	-	180873297	rt-arrest	1.55102	8,0,0,0	36,1,0,0	*	13,0,0,0	A	45	13	17.78	0	17.78	True		FTH1P20	exon	C	T	T	A	C	T	A	2	180873414	180873415	-	119	internal
2	180980932	180980933	+	180980932	rt-arrest	1.9862	15,0,0,2	57,0,0,0	*	7,0,0,0	A	74	7	22.97	0	22.97	True	True	UBE2E3	five_prime_utr	C	C	C	A	C	A	C	2	180981036	180981037	+	104	internal
2	181057750	181057751	+	181057750	rt-arrest	0.964075	0,0,3,0	0,0,13,0	0,0,1,0	0,0,29,0	G	16	30	18.75	3.33	15.42	True		UBE2E3	exon	C	C	G	G	G	T	T	2	181057691	181057692	+	59	internal
2	181057807	181057808	+	181057807	rt-arrest	0.862771	0,3,0,0	0,13,0,0	*	0,22,0,0	C	16	22	18.75	0	18.75	True		UBE2E3	exon	T	A	T	C	C	A	T	2	181057691	181057692	+	116	internal
2	181062971	181062972	+	181062971	rt-arrest	2.0692	0,17,0,0	0,7,0,0	*	0,15,0,0	C	24	15	70.83	0	70.83	True		UBE2E3	three_prime_utr	G	G	A	C	T	T	C	2	181062890	181062891	+	81	internal
2	181892195	181892196	+	181892195	rt-arrest	2.30897	29,0,0,4	132,0,0,0	*	53,0,0,0	A	165	53	20	0	20	True		ITPRID2	five_prime_utr	T	C	C	A	C	A	G	2	181892196	181892197	+	1	cap adjacent
2	181892197	181892198	+	181892197	rt-arrest	2.18322	70,0,0,0	174,0,0,0	0,0,0,1	52,0,0,0	A	244	53	28.69	1.89	26.8	True	True	ITPRID2	five_prime_utr	C	A	C	A	G	A	A	2	181892196	181892197	+	1	cap adjacent
2	181901895	181901896	+	181901895	rt-arrest	1.37282	0,6,0,0	0,25,0,0	*	0,45,0,0	C	31	45	19.35	0	19.35	True		ITPRID2	three_prime_utr	A	G	A	C	C	C	A	2	181900861	181900862	+	1034	internal
2	181901945	181901946	+	181901945	rt-arrest	1.48605	0,7,0,0	0,21,0,0	*	0,35,0,0	C	28	35	25	0	25	True		ITPRID2	three_prime_utr	A	A	A	C	A	C	T	2	181900861	181900862	+	1084	internal
2	181902069	181902070	+	181902069	rt-arrest	1.56333	0,8,0,0	0,27,0,0	*	0,41,0,1	C	35	42	22.86	0	22.86	True		ITPRID2	three_prime_utr	A	A	A	C	G	A	T	2	181900861	181900862	+	1208	internal
2	181902224	181902225	+	181902224	rt-arrest	1.87245	0,13,0,0	0,21,0,0	*	0,20,0,0	C	34	20	38.24	0	38.24	True		ITPRID2	three_prime_utr	G	A	A	C	T	G	A	2	181900861	181900862	+	1363	internal
2	181915536	181915537	+	181915536	rt-arrest	1.60442	3,0,4,0	18,0,0,0	1,0,0,0	45,0,0,0	A	25	46	28	2.17	25.83	True		ITPRID2	three_prime_utr	G	A	G	A	C	A	G	2	181916722	181916723	+	1186	internal
2	181915537	181915538	+	181915537	rt-arrest	2.04771	0,18,0,0	0,25,0,0	*	0,46,0,0	C	43	46	41.86	0	41.86	True	True	ITPRID2	three_prime_utr	A	G	A	C	A	G	T	2	181916722	181916723	+	1185	internal
2	181915705	181915706	+	181915705	rt-arrest	1.46622	2,5,0,0	33,1,0,0	*	59,0,0,0	A	41	59	17.07	0	17.07	True		ITPRID2	three_prime_utr	T	G	G	A	C	A	G	2	181916722	181916723	+	1017	internal
2	181915706	181915707	+	181915706	rt-arrest	2.40401	0,48,0,0	0,42,0,0	0,0,0,1	0,57,0,1	C	90	59	53.33	1.69	51.64	True	True	ITPRID2	three_prime_utr	G	G	A	C	A	G	A	2	181916722	181916723	+	1016	internal
2	181915814	181915815	+	181915814	rt-arrest	1.74357	0,9,0,2	0,44,0,0	*	0,44,0,0	C	55	44	20	0	20	True		ITPRID2	three_prime_utr	G	T	A	C	T	T	A	2	181916722	181916723	+	908	internal
2	181916122	181916123	+	181916122	rt-arrest	2.54202	0,51,0,0	0,46,0,0	*	0,70,0,0	C	97	70	52.58	0	52.58	True	True	ITPRID2	three_prime_utr	G	G	A	C	T	C	C	2	181916722	181916723	+	600	internal
2	181922116	181922117	+	181922116	rt-arrest	1.2497	0,5,0,0	0,21,0,0	*	0,54,0,1	C	26	55	19.23	0	19.23	True		ITPRID2	three_prime_utr	G	A	A	C	T	G	G	2	181920606	181920607	+	1510	internal
2	181922224	181922225	+	181922224	rt-arrest	1.63291	0,9,0,0	0,31,0,0	*	0,50,0,0	C	40	50	22.5	0	22.5	True	True	ITPRID2	three_prime_utr	G	A	A	C	A	G	G	2	181920606	181920607	+	1618	internal
2	181922304	181922305	+	181922304	rt-arrest	1.83542	0,13,0,0	0,55,0,0	*	0,73,0,0	C	68	73	19.12	0	19.12	True		ITPRID2	three_prime_utr	G	G	A	C	C	T	A	2	181920606	181920607	+	1698	internal
2	182427030	182427031	-	182427032	rt-arrest	2.49338	0,0,46,0	0,0,49,0	*	0,0,7,0	G	95	7	48.42	0	48.42	True	True	PDE1A	five_prime_utr	T	T	C	G	G	A	G	2	182427031	182427032	-	1	cap adjacent
2	182427037	182427038	-	182427039	rt-arrest	0.247537	0,0,11,2	0,0,20,0	0,0,0,1	0,0,4,0	G	33	5	39.39	20	19.39	True		PDE1A	five_prime_utr	T	T	A	G	C	C	T	2	182427031	182427032	-	6	internal
2	182718124	182718125	+	182718124	rt-arrest	1.0814	0,3,0,1	0,20,0,0	*	0,30,0,0	C	24	30	16.67	0	16.67	True		DNAJC10	exon	A	G	A	C	T	T	G	2	182718087	182718088	+	37	internal
2	183038107	183038108	-	183038109	rt-arrest	1.38051	6,0,0,0	21,0,0,0	*	7,0,0,0	A	27	7	22.22	0	22.22	True		NCKAP1	five_prime_utr	A	C	C	A	G	C	A	2	183038457	183038458	-	350	internal
2	186590055	186590056	+	186590055	rt-arrest	1.91331	14,0,0,0	22,0,0,0	*	6,0,0,0	A	36	6	38.89	0	38.89	True	True	ITGAV	five_prime_utr	G	G	C	A	G	T	C	2	186590056	186590057	+	1	cap adjacent
2	187554434	187554435	-	187554436	rt-arrest	3.32692	373,0,8,11	562,1,0,0	*	14,0,0,0	A	955	14	41.05	0	41.05	True	True	TFPI	five_prime_utr	A	A	C	A	G	A	C	2	187554435	187554436	-	1	cap adjacent
2	187554462	187554463	-	187554464	rt-arrest	2.70907	0,0,79,0	0,2,144,0	*	0,0,5,0	G	225	5	35.11	0	35.11	True	True	TFPI	five_prime_utr	G	C	C	G	A	C	T	2	187554461	187554462	-	1	cap adjacent
2	188974372	188974373	+	188974372	rt-arrest	3.48019	0,2,1963,1	0,0,598,0	0,0,7,1	0,0,95,0	G	2564	103	76.68	7.77	68.91	True	True	COL3A1	five_prime_utr	A	G	T	G	G	C	T	2	188974386	188974387	+	14	internal
2	188974373	188974374	+	188974373	rt-arrest	2.58742	0,0,593,2	1,0,2575,3	0,0,3,0	0,0,96,4	G	3174	103	18.75	2.91	15.83	True		COL3A1	five_prime_utr	G	T	G	G	C	T	G	2	188974386	188974387	+	13	internal
2	189441473	189441474	+	189441473	rt-arrest	3.17102	154,0,0,98	195,0,0,2	*	12,0,0,0	A	449	12	56.12	0	56.12	True	True	WDR75	five_prime_utr	G	C	C	A	T	T	C	2	189441474	189441475	+	1	cap adjacent
2	189666197	189666198	+	189666197	rt-arrest	2.21209	0,25,0,0	0,31,0,0	*	0,15,2,0	C	56	17	44.64	0	44.64	True	True	AC012488.2	three_prime_utr	G	G	A	C	T	T	A	2	189661521	189661522	+	4676	internal
2	189666225	189666226	+	189666225	rt-arrest	1.91595	0,15,0,0	0,58,0,0	*	0,20,0,0	C	73	20	20.55	0	20.55	True	True	AC012488.2	three_prime_utr	G	G	A	C	C	C	A	2	189661521	189661522	+	4704	internal
2	189667368	189667369	+	189667368	rt-arrest	2.38212	0,34,0,0	0,16,0,0	*	0,10,0,0	C	50	10	68	0	68	True	True	AC012488.2	exon	G	G	A	C	T	A	A	2	189661521	189661522	+	5847	internal
2	189667377	189667378	+	189667377	rt-arrest	1.87864	0,14,0,0	0,54,0,0	*	0,13,0,0	C	68	13	20.59	0	20.59	True	True	AC012488.2	exon	G	A	A	C	T	A	C	2	189661521	189661522	+	5856	internal
2	189783760	189783761	-	189783762	rt-arrest	1.07902	0,0,0,4	0,0,0,21	*	0,0,0,17	T	25	17	16	0	16	True		ORMDL1	intron	A	A	A	T	T	T	C	2	189783573	189783574	-	187	internal
2	189784026	189784027	-	189784028	rt-arrest	1.07902	0,0,4,0	0,0,21,0	*	0,0,4,0	G	25	4	16	0	16	True		ORMDL1	intron	G	C	T	G	A	G	G	2	189784318	189784319	-	292	internal
2	189854286	189854287	+	189854286	rt-arrest	2.02248	0,15,0,0	0,4,0,0	*	0,7,0,0	C	19	7	78.95	0	78.95	True		PMS1	three_prime_utr	G	G	A	C	C	A	T	2	189857360	189857361	+	3074	internal
2	189923497	189923498	+	189923497	rt-arrest	1.2759	0,0,0,5	0,0,13,0	*	0,0,10,1	T	18	11	27.78	0	27.78	True		HNRNPCP2	exon	T	T	C	T	T	T	C	2	189923336	189923337	+	161	internal
2	189924108	189924109	+	189924108	rt-arrest	1.00791	6,0,0,0	0,0,0,13	3,0,0,0	2,0,0,23	T	19	28	31.58	10.71	20.86	True		HNRNPCP2	exon	T	G	A	T	A	A	T	2	189923336	189923337	+	772	internal
2	190319773	190319774	-	190319775	rt-arrest	0.779566	0,0,89,1	0,3,144,2	0,0,1,0	0,0,8,0	G	239	9	37.66	11.11	26.55	True	True	HIBCH	five_prime_utr	G	C	T	G	C	T	T	2	190319826	190319827	-	53	internal
2	190360252	190360253	+	190360252	rt-arrest	0.854299	3,0,0,0	15,0,0,0	*	6,0,0,0	A	18	6	16.67	0	16.67	True		INPP1	exon	A	A	G	A	C	G	C	2	190360018	190360019	+	234	internal
2	190371053	190371054	+	190371053	rt-arrest	0.850274	3,0,0,0	16,0,0,0	*	10,0,0,0	A	19	10	15.79	0	15.79	True		INPP1	exon	C	A	T	A	T	T	T	2	190368644	190368645	+	2409	internal
2	190371149	190371150	+	190371149	rt-arrest	2.1486	0,20,0,2	0,29,0,0	*	0,10,0,0	C	51	10	43.14	0	43.14	True	True	INPP1	exon	G	G	A	C	T	C	T	2	190368644	190368645	+	2505	internal
2	190371315	190371316	+	190371315	rt-arrest	1.4066	0,6,0,0	0,13,0,0	*	0,13,0,0	C	19	13	31.58	0	31.58	True		INPP1	exon	G	G	A	C	T	C	A	2	190368644	190368645	+	2671	internal
2	190437339	190437340	+	190437339	rt-arrest	2.26798	0,27,0,0	0,1,0,0	*	0,6,0,0	C	28	6	96.43	0	96.43	True		MFSD6	exon	G	G	A	C	T	T	A	2	190437424	190437425	+	85	internal
2	190437461	190437462	+	190437461	rt-arrest	1.25465	0,5,0,0	0,19,0,0	*	0,6,0,0	C	24	6	20.83	0	20.83	True		MFSD6	exon	G	A	A	C	T	A	C	2	190437424	190437425	+	37	internal
2	190659397	190659398	+	190659397	rt-arrest	1.77139	0,11,0,0	0,22,0,0	*	0,33,0,0	C	33	33	33.33	0	33.33	True		NAB1	exon	A	G	A	C	T	G	G	2	190659059	190659060	+	338	internal
2	190659408	190659409	+	190659408	rt-arrest	1.55641	0,8,0,0	32,0,0,0	*	35,0,0,0	A	40	35	20	0	20	True		NAB1	exon	C	A	A	A	C	C	C	2	190659059	190659060	+	349	internal
2	190659409	190659410	+	190659409	rt-arrest	1.54749	0,8,0,0	0,41,0,0	*	0,34,0,0	C	49	34	16.33	0	16.33	True		NAB1	exon	A	A	A	C	C	C	T	2	190659059	190659060	+	350	internal
2	190659542	190659543	+	190659542	rt-arrest	1.23737	0,5,0,0	0,28,0,0	*	0,30,0,0	C	33	30	15.15	0	15.15	True		NAB1	exon	G	A	A	C	C	T	C	2	190659830	190659831	+	288	internal
2	190659596	190659597	+	190659596	rt-arrest	1.55896	0,8,0,0	0,30,0,0	*	0,42,0,0	C	38	42	21.05	0	21.05	True	True	NAB1	exon	G	G	A	C	A	G	G	2	190659830	190659831	+	234	internal
2	190659892	190659893	+	190659892	rt-arrest	1.512	0,7,0,0	0,13,0,0	*	0,24,0,1	C	20	25	35	0	35	True		NAB1	exon	G	A	A	C	G	A	T	2	190659857	190659858	+	35	internal
2	190690463	190690464	+	190690463	rt-arrest	2.34975	0,31,0,0	0,9,0,0	*	0,25,0,0	C	40	25	77.5	0	77.5	True	True	NAB1	three_prime_utr	G	G	A	C	T	G	G	2	190659857	190659858	+	30606	internal
2	190881398	190881399	+	190881398	rt-arrest	1.667	0,0,0,9	0,14,0,1	*	0,6,0,0	C	24	6	37.5	0	37.5	True		GLS	exon	C	C	C	C	A	A	G	2	190881155	190881156	+	243	internal
2	190881422	190881423	+	190881422	rt-arrest	1.62024	0,9,0,0	0,44,0,0	*	0,12,0,0	C	53	12	16.98	0	16.98	True		GLS	exon	G	G	A	C	G	C	G	2	190881155	190881156	+	267	internal
2	190932735	190932736	+	190932735	rt-arrest	1.52777	0,7,0,0	0,10,0,0	*	0,27,0,1	C	17	28	41.18	0	41.18	True		GLS	exon	G	G	A	C	T	A	T	2	190931563	190931564	+	1172	internal
2	190932773	190932774	+	190932773	rt-arrest	1.48845	0,7,0,0	0,20,0,0	*	0,27,0,0	C	27	27	25.93	0	25.93	True		GLS	exon	A	G	A	C	A	G	T	2	190931563	190931564	+	1210	internal
2	191014046	191014047	-	191014048	rt-arrest	0.850274	0,2,0,1	0,16,0,0	*	0,4,0,0	C	19	4	15.79	0	15.79	True		STAT1	five_prime_utr	C	C	C	C	G	C	C	2	191013955	191013956	-	91	internal
2	191678139	191678140	+	191678139	rt-arrest	2.99093	0,0,162,1	0,1,492,0	*	0,0,4,0	G	656	4	24.85	0	24.85	True	True	NABP1	five_prime_utr	G	T	C	G	C	T	G	2	191678136	191678137	+	3	cap adjacent
2	191685742	191685743	+	191685742	rt-arrest	1.08677	0,4,0,0	18,0,0,0	*	10,0,0,0	A	22	10	18.18	0	18.18	True		NABP1	three_prime_utr	G	G	G	A	C	C	C	2	191683505	191683506	+	2237	internal
2	191685818	191685819	+	191685818	rt-arrest	1.48605	0,7,0,0	0,21,0,0	*	0,4,0,0	C	28	4	25	0	25	True		NABP1	three_prime_utr	G	A	A	C	A	C	T	2	191683505	191683506	+	2313	internal
2	195657225	195657226	+	195657225	rt-arrest	2.30079	0,0,32,0	0,0,97,0	*	0,0,7,0	G	129	7	24.81	0	24.81	True	True	SLC39A10	five_prime_utr	G	G	T	G	C	A	G	2	195657226	195657227	+	1	cap adjacent
2	195657234	195657235	+	195657234	rt-arrest	2.40652	0,0,34,7	0,0,164,22	*	0,0,8,0	G	227	8	18.06	0	18.06	True		SLC39A10	five_prime_utr	G	G	G	G	T	T	T	2	195657235	195657236	+	1	cap adjacent
2	195680286	195680287	+	195680286	rt-arrest	0.854299	0,0,0,3	0,0,0,15	*	0,0,0,5	T	18	5	16.67	0	16.67	True		SLC39A10	exon	G	T	T	T	G	G	A	2	195680477	195680478	+	191	internal
2	195680678	195680679	+	195680678	rt-arrest	1.67956	0,9,0,0	0,11,1,0	*	0,8,0,0	C	21	8	42.86	0	42.86	True		SLC39A10	exon	G	A	A	C	C	T	T	2	195680477	195680478	+	201	internal
2	195680691	195680692	+	195680691	rt-arrest	1.38051	0,6,0,0	0,21,0,0	*	0,10,0,0	C	27	10	22.22	0	22.22	True		SLC39A10	exon	A	G	A	C	C	A	A	2	195680477	195680478	+	214	internal
2	195680819	195680820	+	195680819	rt-arrest	1.84555	0,11,0,1	0,14,0,0	*	0,8,0,1	C	26	9	46.15	0	46.15	True		SLC39A10	exon	G	A	A	C	A	G	T	2	195680477	195680478	+	342	internal
2	195735422	195735423	+	195735422	rt-arrest	2.36459	0,30,0,2	0,6,0,0	*	0,7,0,0	C	38	7	84.21	0	84.21	True	True	SLC39A10	three_prime_utr	G	G	A	C	T	T	T	2	195680477	195680478	+	54945	internal
2	196799653	196799654	-	196799655	rt-arrest	2.2947	0,32,0,0	0,127,0,0	*	0,13,0,0	C	159	13	20.13	0	20.13	True	True	GTF3C3	five_prime_utr	G	T	T	C	T	C	T	2	196799659	196799660	-	6	internal
2	196799681	196799682	-	196799683	rt-arrest	2.10036	0,0,21,0	0,0,57,0	*	0,0,6,0	G	78	6	26.92	0	26.92	True	True	GTF3C3	five_prime_utr	G	T	A	G	C	T	T	2	196799683	196799684	-	2	cap adjacent
2	197392319	197392320	-	197392321	rt-arrest	1.21812	0,4,0,0	0,17,0,0	0,1,0,1	0,51,0,0	C	21	53	19.05	3.77	15.27	True		SF3B1	three_prime_utr	G	A	A	C	T	T	G	2	197393351	197393352	-	1032	internal
2	197400359	197400360	-	197400361	rt-arrest	0.858461	0,0,3,0	0,0,14,0	*	1,0,81,0	G	17	82	17.65	0	17.65	True		SF3B1	three_prime_utr	T	C	A	G	A	T	C	2	197399028	197399029	-	1331	internal
2	197403001	197403002	-	197403003	rt-arrest	0.854299	1,0,2,0	0,0,15,0	*	0,0,93,0	G	18	93	16.67	0	16.67	True		SF3B1	three_prime_utr	G	A	T	G	A	A	G	2	197402452	197402453	-	549	internal
2	197435027	197435028	-	197435029	rt-arrest	3.30641	360,0,2,9	575,0,0,0	*	18,0,0,0	A	946	18	39.22	0	39.22	True	True	SF3B1	five_prime_utr	G	C	C	A	G	T	T	2	197435027	197435028	-	0	cap adjacent
2	197435030	197435031	-	197435032	rt-arrest	2.76931	2,0,91,2	0,0,441,0	*	0,0,12,0	G	536	12	17.72	0	17.72	True		SF3B1	five_prime_utr	A	G	C	G	C	C	A	2	197435029	197435030	-	1	cap adjacent
2	197435036	197435037	-	197435038	rt-arrest	2.93542	2,0,136,0	0,0,227,0	*	0,0,6,0	G	365	6	37.81	0	37.81	True	True	SF3B1	five_prime_utr	C	T	T	G	G	G	A	2	197435029	197435030	-	7	internal
2	197435046	197435047	-	197435048	rt-arrest	2.72604	0,0,78,0	0,0,42,0	*	0,0,4,0	G	120	4	65	0	65	True	True	SF3B1	five_prime_utr	A	G	C	G	G	A	A	2	197435047	197435048	-	1	cap adjacent
2	197453528	197453529	+	197453528	rt-arrest	1.68644	0,0,10,0	0,0,43,0	*	0,0,5,0	G	53	5	18.87	0	18.87	True		COQ10B	five_prime_utr	T	C	C	G	G	G	A	2	197453493	197453494	+	35	internal
2	197453551	197453552	+	197453551	rt-arrest	2.23477	0,0,28,0	0,0,95,0	*	0,0,9,0	G	123	9	22.76	0	22.76	True	True	COQ10B	five_prime_utr	G	G	A	G	A	G	T	2	197453493	197453494	+	58	internal
2	197459978	197459979	+	197459978	rt-arrest	0.854299	3,0,0,0	15,0,0,0	*	13,0,0,1	A	18	14	16.67	0	16.67	True		COQ10B	exon	T	A	C	A	T	A	C	2	197453794	197453795	+	6184	internal
2	197486722	197486723	-	197486724	rt-arrest	1.87713	6,0,0,0	27,0,0,0	5,0,0,0	240,0,0,0	A	33	245	18.18	2.04	16.14	True		HSPD1	three_prime_utr	T	A	A	A	A	T	C	2	197490572	197490573	-	3850	internal
2	197499839	197499840	-	197499841	rt-arrest	3.04632	0,738,9,2	0,1393,5,4	0,2,2,3	0,156,5,0	C	2151	168	34.82	4.17	30.65	True	True	HSPD1	five_prime_utr	T	G	T	C	C	C	T	2	197499840	197499841	-	1	cap adjacent
2	197499846	197499847	-	197499848	rt-arrest	2.29518	226,0,0,40	683,0,0,5	2,0,0,0	44,0,0,0	A	954	46	27.88	4.35	23.53	True	True	HSPD1	five_prime_utr	T	G	C	A	C	T	C	2	197499840	197499841	-	6	internal
2	197499848	197499849	-	197499850	rt-arrest	2.02134	0,1,286,8	0,0,366,2	1,0,1,6	0,0,33,0	G	663	41	44.49	19.51	24.98	True	True	HSPD1	five_prime_utr	C	C	T	G	C	A	C	2	197499840	197499841	-	8	internal
2	197499865	197499866	-	197499867	rt-arrest	0.758054	61,0,0,24	145,0,0,3	0,0,1,1	11,0,0,0	A	233	13	36.48	15.38	21.1	True	True	HSPD1	five_prime_utr	C	T	C	A	T	T	G	2	197499866	197499867	-	1	cap adjacent
2	197500315	197500316	+	197500315	rt-arrest	2.12852	0,0,21,0	0,0,26,0	*	0,0,7,0	G	47	7	44.68	0	44.68	True	True	HSPE1	five_prime_utr	G	G	C	G	A	C	C	2	197500349	197500350	+	34	internal
2	197500337	197500338	+	197500337	rt-arrest	2.12952	0,0,23,0	0,0,118,0	*	0,0,23,0	G	141	23	16.31	0	16.31	True		HSPE1	five_prime_utr	C	C	T	G	C	G	C	2	197500349	197500350	+	12	internal
2	197500344	197500345	+	197500344	rt-arrest	3.11562	0,0,216,1	0,0,182,4	*	0,0,26,1	G	403	27	53.85	0	53.85	True	True	HSPE1	five_prime_utr	G	C	T	G	G	G	T	2	197500349	197500350	+	5	cap adjacent
2	197500346	197500347	+	197500346	rt-arrest	1.62059	1,0,123,4	0,0,433,2	0,0,2,1	0,0,37,0	G	563	40	22.74	7.5	15.24	True		HSPE1	five_prime_utr	T	G	G	G	T	G	A	2	197500349	197500350	+	3	cap adjacent
2	197500378	197500379	+	197500378	rt-arrest	3.07003	4,1,1109,13	1,1,1297,16	0,2,5,6	1,0,119,4	G	2442	137	46.15	9.49	36.66	True	True	HSPE1	five_prime_utr	A	C	T	G	C	G	A	2	197500379	197500380	+	1	cap adjacent
2	197500380	197500381	+	197500380	rt-arrest	2.76498	1,0,593,6	0,0,2560,0	0,0,3,0	0,0,139,1	G	3160	143	18.99	2.1	16.89	True		HSPE1	five_prime_utr	T	G	C	G	A	G	T	2	197500379	197500380	+	1	cap adjacent
2	197516069	197516070	+	197516069	rt-arrest	2.19157	0,0,24,2	0,0,123,0	*	0,0,11,0	G	149	11	17.45	0	17.45	True		MOB4	five_prime_utr	G	C	C	G	C	C	T	2	197516066	197516067	+	3	cap adjacent
2	197516073	197516074	+	197516073	rt-arrest	0.57426	52,2,0,3	183,0,1,0	0,1,0,0	12,0,1,0	A	241	14	23.65	7.14	16.51	True		MOB4	five_prime_utr	C	C	T	A	G	A	C	2	197516074	197516075	+	1	cap adjacent
2	197706021	197706022	+	197706021	rt-arrest	1.26743	0,5,0,0	0,15,0,0	*	0,15,0,0	C	20	15	25	0	25	True		AC011997.1	exon	G	G	A	C	C	A	A	2	197705369	197705370	+	652	internal
2	197706218	197706219	+	197706218	rt-arrest	0.854299	0,0,1,2	0,0,15,0	*	0,0,12,0	G	18	12	16.67	0	16.67	True		AC011997.1	exon	G	A	T	G	A	T	T	2	197705369	197705370	+	849	internal
2	197706228	197706229	+	197706228	rt-arrest	1.49383	0,7,0,0	0,18,0,0	*	0,14,0,0	C	25	14	28	0	28	True		AC011997.1	exon	A	G	A	C	C	A	T	2	197705369	197705370	+	859	internal
2	197706337	197706338	+	197706337	rt-arrest	2.22261	0,24,0,0	0,13,0,0	*	0,15,0,0	C	37	15	64.86	0	64.86	True	True	AC011997.1	exon	G	G	A	C	A	T	T	2	197705369	197705370	+	968	internal
2	197706429	197706430	+	197706429	rt-arrest	1.56636	0,8,0,0	0,25,0,0	*	0,8,0,0	C	33	8	24.24	0	24.24	True		AC011997.1	exon	G	G	A	C	A	G	T	2	197705369	197705370	+	1060	internal
2	197706628	197706629	+	197706628	rt-arrest	1.76107	0,8,0,2	0,9,0,0	*	0,10,0,0	C	19	10	52.63	0	52.63	True		AC011997.1	exon	G	A	A	C	C	G	A	2	197705369	197705370	+	1259	internal
2	197706852	197706853	+	197706852	rt-arrest	1.09318	0,4,0,0	0,16,0,0	*	0,14,0,0	C	20	14	20	0	20	True		AC011997.1	exon	A	A	A	C	T	A	A	2	197705369	197705370	+	1483	internal
2	197706969	197706970	+	197706969	rt-arrest	1.99253	0,16,0,0	0,20,0,0	*	0,16,0,1	C	36	17	44.44	0	44.44	True	True	AC011997.1	exon	G	G	A	C	T	T	T	2	197705369	197705370	+	1600	internal
2	197707082	197707083	+	197707082	rt-arrest	1.71331	0,10,0,0	0,22,0,0	*	0,18,0,0	C	32	18	31.25	0	31.25	True		AC011997.1	exon	G	G	A	C	A	T	C	2	197705369	197705370	+	1713	internal
2	197707115	197707116	+	197707115	rt-arrest	0.668833	0,10,0,0	0,26,0,0	0,1,0,0	0,12,0,0	C	36	13	27.78	7.69	20.09	True	True	AC011997.1	exon	G	G	A	C	C	T	G	2	197705369	197705370	+	1746	internal
2	197707158	197707159	+	197707158	rt-arrest	2.08274	0,20,0,0	0,44,0,0	*	0,11,0,0	C	64	11	31.25	0	31.25	True	True	AC011997.1	exon	G	G	A	C	T	T	G	2	197705369	197705370	+	1789	internal
2	197707182	197707183	+	197707182	rt-arrest	2.14414	0,23,0,0	0,65,0,0	*	0,11,0,0	C	88	11	26.14	0	26.14	True	True	AC011997.1	exon	G	G	A	C	C	T	A	2	197705369	197705370	+	1813	internal
2	197707390	197707391	+	197707390	rt-arrest	0.854299	0,0,0,3	15,0,0,0	*	16,0,0,0	A	18	16	16.67	0	16.67	True		AC011997.1	three_prime_utr	T	G	C	A	T	T	G	2	197705369	197705370	+	2021	internal
2	199925611	199925612	+	199925611	rt-arrest	1.41148	0,6,0,0	0,12,0,0	*	0,6,0,0	C	18	6	33.33	0	33.33	True		C2orf69	exon	G	A	A	C	A	A	T	2	199911306	199911307	+	14305	internal
2	199955489	199955490	-	199955491	rt-arrest	1.86884	0,0,14,0	0,3,75,0	*	0,0,4,0	G	92	4	15.22	0	15.22	True		TYW5	five_prime_utr	G	A	A	G	A	G	G	2	199955491	199955492	-	2	cap adjacent
2	199955490	199955491	-	199955492	rt-arrest	2.09928	17,0,4,0	57,0,2,0	*	4,0,0,0	A	80	4	26.25	0	26.25	True	True	TYW5	five_prime_utr	G	G	A	A	G	A	G	2	199955491	199955492	-	1	cap adjacent
2	199963837	199963838	+	199963837	rt-arrest	2.17741	0,21,0,0	0,6,0,0	*	0,24,0,0	C	27	24	77.78	0	77.78	True		MAIP1	three_prime_utr	G	G	A	C	T	T	T	2	199959266	199959267	+	4571	internal
2	200526206	200526207	+	200526206	rt-arrest	2.93959	0,0,135,0	0,0,75,0	*	0,0,4,0	G	210	4	64.29	0	64.29	True	True	SGO2	five_prime_utr	C	T	C	G	C	C	G	2	200526207	200526208	+	1	cap adjacent
2	200811560	200811561	+	200811560	rt-arrest	1.82903	9,0,0,4	70,0,0,0	*	5,0,0,0	A	83	5	15.66	0	15.66	True		BZW1	five_prime_utr	T	G	G	A	G	G	A	2	200811546	200811547	+	14	internal
2	200811568	200811569	+	200811568	rt-arrest	2.38053	0,0,38,0	0,0,115,0	*	0,0,9,0	G	153	9	24.84	0	24.84	True	True	BZW1	five_prime_utr	G	G	G	G	C	C	G	2	200811546	200811547	+	22	internal
2	200811856	200811857	+	200811856	rt-arrest	1.95458	0,0,16,0	0,0,53,0	*	0,0,15,0	G	69	15	23.19	0	23.19	True	True	BZW1	five_prime_utr	C	T	C	G	C	G	A	2	200811910	200811911	+	54	internal
2	200811909	200811910	+	200811909	rt-arrest	2.93107	541,0,2,17	372,0,2,1	0,0,1,0	41,0,0,0	A	935	42	59.89	2.38	57.51	True	True	BZW1	five_prime_utr	G	T	T	A	G	T	T	2	200811910	200811911	+	1	cap adjacent
2	200811910	200811911	+	200811910	rt-arrest	3.0505	0,0,187,6	0,0,940,0	*	0,0,42,0	G	1133	42	17.03	0	17.03	True		BZW1	five_prime_utr	T	T	A	G	T	T	C	2	200811910	200811911	+	0	cap adjacent
2	200811922	200811923	+	200811922	rt-arrest	2.4695	0,0,396,0	0,0,1968,1	0,0,0,1	0,0,74,0	G	2365	75	16.74	1.33	15.41	True		BZW1	five_prime_utr	G	C	A	G	A	G	G	2	200811923	200811924	+	1	cap adjacent
2	200812675	200812676	+	200812675	rt-arrest	0.858461	3,0,0,0	14,0,0,0	*	4,0,0,0	A	17	4	17.65	0	17.65	True		BZW1	five_prime_utr	G	T	T	A	G	T	T	2	200812676	200812677	+	1	cap adjacent
2	200822808	200822809	+	200822808	rt-arrest	0.850274	0,0,0,3	0,0,0,16	*	0,0,0,102	T	19	102	15.79	0	15.79	True		BZW1	three_prime_utr	T	T	T	T	C	A	T	2	200818326	200818327	+	4482	internal
2	200864657	200864658	-	200864659	rt-arrest	0.8601	159,2,2,349	401,0,0,125	0,0,0,2	6,0,0,1	A	1038	9	49.33	22.22	27.1	True	True	CLK1	five_prime_utr	T	C	C	A	T	T	T	2	200864657	200864658	-	0	cap adjacent
2	200885700	200885701	-	200885702	rt-arrest	0.850274	0,0,0,3	0,0,0,16	*	0,0,0,14	T	19	14	15.79	0	15.79	True		PPIL3	exon	A	T	G	T	G	A	G	2	200887687	200887688	-	1987	internal
2	200889367	200889368	+	200889367	rt-arrest	2.13662	0,1,22,0	0,0,85,0	*	0,0,5,0	G	108	5	21.3	0	21.3	True	True	NIF3L1	five_prime_utr	A	G	T	G	A	C	G	2	200889369	200889370	+	2	cap adjacent
2	200889370	200889371	+	200889370	rt-arrest	0.767098	0,0,80,5	1,0,123,0	0,0,1,0	0,0,7,0	G	209	8	40.67	12.5	28.17	True	True	NIF3L1	five_prime_utr	G	A	C	G	C	A	G	2	200889369	200889370	+	1	cap adjacent
2	200889372	200889373	+	200889372	rt-arrest	2.57947	54,0,3,3	218,0,0,0	*	9,0,0,0	A	278	9	21.58	0	21.58	True	True	NIF3L1	five_prime_utr	C	G	C	A	G	A	G	2	200889369	200889370	+	3	cap adjacent
2	200889423	200889424	+	200889423	rt-arrest	2.5312	2,0,52,0	0,0,225,0	*	0,0,14,0	G	279	14	19.35	0	19.35	True		NIF3L1	five_prime_utr	A	G	T	G	T	A	G	2	200889415	200889416	+	8	internal
2	200892092	200892093	+	200892092	rt-arrest	2.14136	0,22,0,0	1,34,0,0	*	0,18,0,0	C	57	18	38.6	0	38.6	True	True	NIF3L1	exon	G	G	A	C	A	A	T	2	200891917	200891918	+	175	internal
2	200903649	200903650	+	200903649	rt-arrest	1.98865	0,15,0,0	0,10,0,0	*	0,14,0,0	C	25	14	60	0	60	True		NIF3L1	three_prime_utr	A	G	A	C	T	G	A	2	200899020	200899021	+	4629	internal
2	200903754	200903755	+	200903754	rt-arrest	1.70433	0,10,0,0	0,27,0,0	*	0,29,0,0	C	37	29	27.03	0	27.03	True	True	NIF3L1	three_prime_utr	G	G	A	C	T	G	G	2	200899020	200899021	+	4734	internal
2	201072000	201072001	+	201072000	rt-arrest	2.41214	0,16,17,8	0,127,4,10	*	0,5,2,0	C	182	7	22.53	0	22.53	True	True	NDUFB3	five_prime_utr	C	T	C	C	G	T	T	2	201072001	201072002	+	1	cap adjacent
2	201072001	201072002	+	201072001	rt-arrest	2.64514	0,2,59,8	0,0,151,33	*	0,0,5,1	G	253	6	27.27	0	27.27	True	True	NDUFB3	five_prime_utr	T	C	C	G	T	T	T	2	201072001	201072002	+	0	cap adjacent
2	201072007	201072008	+	201072007	rt-arrest	2.63001	0,0,68,0	0,0,301,0	*	0,0,7,0	G	369	7	18.43	0	18.43	True		NDUFB3	five_prime_utr	T	C	C	G	G	T	T	2	201072008	201072009	+	1	cap adjacent
2	201072021	201072022	+	201072021	rt-arrest	2.09953	0,0,450,2	0,0,636,0	0,0,3,1	0,0,23,0	G	1088	27	41.54	14.81	26.73	True	True	NDUFB3	five_prime_utr	G	T	T	G	C	A	G	2	201072030	201072031	+	9	internal
2	201116180	201116181	+	201116180	rt-arrest	2.09829	16,0,0,4	29,0,0,0	*	5,0,0,0	A	49	5	40.82	0	40.82	True	True	CFLAR	five_prime_utr	A	G	G	A	A	A	C	2	201116167	201116168	+	13	internal
2	201266770	201266771	+	201266770	rt-arrest	1.1055	0,0,4,0	0,0,13,0	*	0,0,8,0	G	17	8	23.53	0	23.53	True		CASP8	three_prime_utr	C	A	G	G	G	C	T	2	201261956	201261957	+	4814	internal
2	201284921	201284922	+	201284921	rt-arrest	1.53452	0,7,0,0	0,9,0,0	*	0,8,0,0	C	16	8	43.75	0	43.75	True		CASP8	exon	G	G	A	C	C	A	C	2	201272638	201272639	+	12283	internal
2	201284936	201284937	+	201284936	rt-arrest	2.19217	0,23,0,0	0,17,0,0	*	0,7,0,0	C	40	7	57.5	0	57.5	True	True	CASP8	exon	G	G	A	C	T	G	C	2	201272638	201272639	+	12298	internal
2	201451454	201451455	-	201451456	rt-arrest	1.69605	9,0,0,1	33,0,0,0	*	6,0,0,0	A	43	6	23.26	0	23.26	True	True	TRAK2	five_prime_utr	G	G	C	A	G	T	G	2	201451453	201451454	-	1	cap adjacent
2	201451457	201451458	-	201451459	rt-arrest	0.197737	0,0,13,0	0,0,17,0	0,0,0,1	0,0,3,0	G	30	4	43.33	25	18.33	True		TRAK2	five_prime_utr	G	C	T	G	G	C	A	2	201451458	201451459	-	1	cap adjacent
2	202206780	202206781	-	202206782	rt-arrest	1.98757	0,17,0,0	0,54,0,0	*	0,37,0,0	C	71	37	23.94	0	23.94	True	True	SUMO1	three_prime_utr	G	G	A	C	C	A	A	2	202201886	202201887	-	4894	internal
2	202206881	202206882	-	202206883	rt-arrest	1.92094	0,15,0,0	0,49,0,0	*	0,43,0,0	C	64	43	23.44	0	23.44	True	True	SUMO1	three_prime_utr	G	G	A	C	T	G	T	2	202201886	202201887	-	4995	internal
2	202238563	202238564	-	202238565	rt-arrest	2.92416	136,0,0,4	729,0,1,2	*	30,0,0,0	A	872	30	16.06	0	16.06	True		SUMO1	five_prime_utr	T	G	C	A	G	C	C	2	202238566	202238567	-	3	cap adjacent
2	202238565	202238566	-	202238567	rt-arrest	2.17147	0,0,223,7	0,1,670,1	0,0,0,1	0,0,33,0	G	902	34	25.5	2.94	22.56	True	True	SUMO1	five_prime_utr	A	C	T	G	C	A	G	2	202238566	202238567	-	1	cap adjacent
2	202238585	202238586	-	202238587	rt-arrest	2.53045	0,0,53,1	0,0,237,2	*	0,0,9,1	G	293	10	18.43	0	18.43	True		SUMO1	five_prime_utr	C	G	C	G	A	G	G	2	202238586	202238587	-	1	cap adjacent
2	202238592	202238593	-	202238594	rt-arrest	2.32156	0,0,32,2	0,0,145,0	*	0,0,4,0	G	179	4	18.99	0	18.99	True		SUMO1	five_prime_utr	G	A	A	G	T	G	A	2	202238594	202238595	-	2	cap adjacent
2	202265770	202265771	+	202265770	rt-arrest	3.15324	237,0,4,8	689,0,0,0	*	18,0,0,0	A	938	18	26.55	0	26.55	True	True	NOP58	five_prime_utr	T	C	C	A	G	T	A	2	202265765	202265766	+	5	cap adjacent
2	202282458	202282459	+	202282458	rt-arrest	0.854299	0,1,2,0	0,0,15,0	*	0,0,23,0	G	18	23	16.67	0	16.67	True		NOP58	three_prime_utr	T	A	G	G	A	G	G	2	202284438	202284439	+	1980	internal
2	202297893	202297894	+	202297893	rt-arrest	1.0814	4,0,0,0	20,0,0,0	*	47,0,0,0	A	24	47	16.67	0	16.67	True		NOP58	three_prime_utr	A	A	T	A	T	G	A	2	202299858	202299859	+	1965	internal
2	202911656	202911657	-	202911658	rt-arrest	2.43851	0,0,44,0	0,0,199,0	*	0,0,15,0	G	243	15	18.11	0	18.11	True		WDR12	five_prime_utr	C	T	C	G	T	G	C	2	202912226	202912227	-	570	internal
2	202911666	202911667	-	202911668	rt-arrest	2.10642	0,0,22,0	0,0,116,0	*	0,0,11,0	G	138	11	15.94	0	15.94	True		WDR12	five_prime_utr	G	A	A	G	G	G	C	2	202912226	202912227	-	560	internal
2	202911672	202911673	-	202911674	rt-arrest	2.2115	0,0,25,1	0,0,57,0	*	0,0,12,0	G	83	12	31.33	0	31.33	True	True	WDR12	five_prime_utr	T	C	T	G	T	A	G	2	202912226	202912227	-	554	internal
2	202911676	202911677	-	202911678	rt-arrest	1.746	0,0,11,0	0,0,41,0	*	0,0,10,0	G	52	10	21.15	0	21.15	True	True	WDR12	five_prime_utr	G	G	C	G	T	C	T	2	202912226	202912227	-	550	internal
2	202911685	202911686	-	202911687	rt-arrest	1.48173	0,0,7,0	0,0,23,0	*	0,0,11,0	G	30	11	23.33	0	23.33	True		WDR12	five_prime_utr	T	G	T	G	G	T	C	2	202912226	202912227	-	541	internal
2	202911694	202911695	-	202911696	rt-arrest	0.862771	0,0,3,0	0,0,13,0	*	0,0,12,0	G	16	12	18.75	0	18.75	True		WDR12	five_prime_utr	G	T	C	G	A	T	G	2	202912226	202912227	-	532	internal
2	202911893	202911894	-	202911895	rt-arrest	1.89971	0,0,14,0	0,0,30,0	*	0,0,7,0	G	44	7	31.82	0	31.82	True	True	WDR12	five_prime_utr	G	C	T	G	T	G	T	2	202912226	202912227	-	333	internal
2	202911909	202911910	-	202911911	rt-arrest	1.11023	0,0,4,0	0,0,12,0	*	0,0,7,0	G	16	7	25	0	25	True		WDR12	five_prime_utr	C	T	T	G	T	A	G	2	202912226	202912227	-	317	internal
2	203402622	203402623	+	203402622	rt-arrest	0.854299	3,0,0,0	15,0,0,0	*	35,0,0,0	A	18	35	16.67	0	16.67	True		ABI2	three_prime_utr	C	A	T	A	C	T	C	2	203402706	203402707	+	84	internal
2	203439424	203439425	-	203439426	rt-arrest	1.79398	0,11,0,0	0,12,0,2	*	0,5,0,0	C	25	5	44	0	44	True		RAPH1	three_prime_utr	G	G	A	C	T	T	T	2	203495353	203495354	-	55929	internal
2	203439905	203439906	-	203439907	rt-arrest	1.10094	4,0,0,0	0,0,14,0	*	0,0,4,0	G	18	4	22.22	0	22.22	True		RAPH1	exon	C	G	G	G	A	A	A	2	203495353	203495354	-	55448	internal
2	203489655	203489656	-	203489657	rt-arrest	1.99486	0,14,0,0	0,3,0,0	*	0,5,0,0	C	17	5	82.35	0	82.35	True		RAPH1	exon	G	G	A	C	T	C	T	2	203495353	203495354	-	5698	internal
2	203495333	203495334	-	203495335	rt-arrest	0.850274	3,0,0,0	16,0,0,0	*	4,0,0,0	A	19	4	15.79	0	15.79	True		RAPH1	exon	A	T	G	A	A	G	A	2	203495353	203495354	-	20	internal
2	206132989	206132990	-	206132991	rt-arrest	1.29845	0,3,0,0	0,14,0,0	0,1,0,0	0,52,0,0	C	17	53	17.65	1.89	15.76	True		NDUFS1	exon	T	G	A	C	T	A	G	2	206132969	206132970	-	20	internal
2	206159608	206159609	+	206159608	rt-arrest	0.851198	39,0,2,0	129,0,0,0	0,0,0,1	16,0,0,0	A	170	17	24.12	5.88	18.24	True		EEF1B2	five_prime_utr	C	C	C	A	G	C	C	2	206159607	206159608	+	1	cap adjacent
2	206159624	206159625	+	206159624	rt-arrest	2.51095	0,0,52,0	1,0,274,0	*	0,0,28,0	G	327	28	15.9	0	15.9	True		EEF1B2	five_prime_utr	G	G	C	G	T	C	T	2	206159615	206159616	+	9	internal
2	206159867	206159868	+	206159867	rt-arrest	1.98319	15,0,0,2	63,0,0,0	*	42,0,0,0	A	80	42	21.25	0	21.25	True	True	EEF1B2	exon	T	A	T	A	T	A	A	2	206159895	206159896	+	28	internal
2	206159890	206159891	+	206159890	rt-arrest	2.17705	1,1,116,5	0,0,140,1	0,0,2,6	0,0,48,1	G	264	57	46.59	14.04	32.56	True	True	EEF1B2	exon	T	T	C	G	G	G	T	2	206159895	206159896	+	5	cap adjacent
2	206159894	206159895	+	206159894	rt-arrest	2.70225	0,394,85,7	0,703,41,33	0,2,40,0	1,205,28,12	C	1263	288	38.48	14.58	23.9	True	True	EEF1B2	five_prime_utr	G	G	T	C	C	T	T	2	206159895	206159896	+	1	cap adjacent
2	206159895	206159896	+	206159895	rt-arrest	2.74023	0,252,1,33	0,1193,0,80	0,3,2,2	2,251,0,32	C	1559	292	18.35	2.4	15.95	True		EEF1B2	five_prime_utr	G	T	C	C	T	T	T	2	206159895	206159896	+	0	cap adjacent
2	206304864	206304865	+	206304864	rt-arrest	1.4166	0,6,0,0	0,11,0,0	*	0,5,0,0	C	17	5	35.29	0	35.29	True		ZDBF2	three_prime_utr	G	A	A	C	C	T	A	2	206292063	206292064	+	12801	internal
2	206307315	206307316	+	206307315	rt-arrest	1.88133	0,12,0,0	0,7,0,0	*	0,7,0,0	C	19	7	63.16	0	63.16	True		ZDBF2	three_prime_utr	G	G	A	C	G	T	T	2	206292063	206292064	+	15252	internal
2	206307944	206307945	+	206307944	rt-arrest	2.25731	0,26,0,0	0,15,0,0	*	0,4,0,0	C	41	4	63.41	0	63.41	True	True	ZDBF2	three_prime_utr	G	A	A	C	C	T	T	2	206292063	206292064	+	15881	internal
2	206309454	206309455	+	206309454	rt-arrest	1.60979	0,8,0,0	0,11,0,0	*	0,4,0,0	C	19	4	42.11	0	42.11	True		ZDBF2	three_prime_utr	G	G	A	C	C	T	G	2	206292063	206292064	+	17391	internal
2	206765595	206765596	+	206765595	rt-arrest	1.91724	0,0,14,1	0,0,55,0	*	0,0,4,0	G	70	4	21.43	0	21.43	True	True	FASTKD2	five_prime_utr	G	C	A	G	C	T	T	2	206765606	206765607	+	11	internal
2	206765598	206765599	+	206765598	rt-arrest	2.00609	0,0,0,18	0,0,0,86	*	0,0,0,6	T	104	6	17.31	0	17.31	True		FASTKD2	five_prime_utr	G	C	T	T	C	T	C	2	206765606	206765607	+	8	internal
2	206765602	206765603	+	206765602	rt-arrest	0.744342	0,0,78,0	0,1,115,0	0,0,1,0	0,0,7,0	G	194	8	40.21	12.5	27.71	True	True	FASTKD2	five_prime_utr	C	T	C	G	G	G	G	2	206765606	206765607	+	4	cap adjacent
2	206765605	206765606	+	206765605	rt-arrest	2.77695	0,0,94,0	0,0,211,0	*	0,0,8,0	G	305	8	30.82	0	30.82	True	True	FASTKD2	five_prime_utr	G	G	G	G	A	A	G	2	206765606	206765607	+	1	cap adjacent
2	206766790	206766791	+	206766790	rt-arrest	1.09318	0,2,0,2	0,16,0,0	*	0,18,0,0	C	20	18	20	0	20	True		FASTKD2	exon	G	T	A	C	A	T	T	2	206765647	206765648	+	1143	internal
2	206766834	206766835	+	206766834	rt-arrest	2.19438	0,23,0,0	0,16,0,0	*	0,19,0,0	C	39	19	58.97	0	58.97	True	True	FASTKD2	exon	G	G	A	C	T	T	T	2	206765647	206765648	+	1187	internal
2	206767275	206767276	+	206767275	rt-arrest	1.58821	0,8,0,0	0,16,0,0	*	0,15,0,0	C	24	15	33.33	0	33.33	True		FASTKD2	exon	A	G	A	C	T	G	T	2	206765647	206765648	+	1628	internal
2	207080993	207080994	-	207080995	rt-arrest	0.858461	0,3,0,0	0,14,0,0	*	0,4,0,0	C	17	4	17.65	0	17.65	True		KLF7	three_prime_utr	A	T	A	C	G	T	C	2	207110073	207110074	-	29080	internal
2	207081139	207081140	-	207081141	rt-arrest	2.00275	0,16,0,0	0,16,0,0	*	0,7,0,0	C	32	7	50	0	50	True		KLF7	three_prime_utr	G	G	A	C	T	T	C	2	207110073	207110074	-	28934	internal
2	207081207	207081208	-	207081209	rt-arrest	0.850274	0,3,0,0	0,16,0,0	*	0,5,0,0	C	19	5	15.79	0	15.79	True		KLF7	three_prime_utr	A	A	A	C	C	G	A	2	207110073	207110074	-	28866	internal
2	207597033	207597034	+	207597033	rt-arrest	2.14798	0,21,0,0	0,16,0,0	*	0,10,0,0	C	37	10	56.76	0	56.76	True	True	CREB1	exon	G	G	A	C	C	T	T	2	207597165	207597166	+	132	internal
2	207597098	207597099	+	207597098	rt-arrest	1.69489	0,10,0,0	0,34,0,0	*	0,7,0,0	C	44	7	22.73	0	22.73	True	True	CREB1	three_prime_utr	G	G	A	C	T	G	G	2	207597165	207597166	+	67	internal
2	207597131	207597132	+	207597131	rt-arrest	1.62822	0,9,0,0	0,35,0,0	*	0,7,0,0	C	44	7	20.45	0	20.45	True	True	CREB1	three_prime_utr	A	A	A	C	A	T	T	2	207597165	207597166	+	34	internal
2	207613323	207613324	-	207613325	rt-arrest	2.00571	0,16,0,0	0,15,0,0	*	0,21,0,0	C	31	21	51.61	0	51.61	True		METTL21A	three_prime_utr	G	G	A	C	A	A	A	2	207613026	207613027	-	297	internal
2	207753835	207753836	+	207753835	rt-arrest	1.4066	0,6,0,0	0,13,0,0	*	0,5,0,0	C	19	5	31.58	0	31.58	True		CCNYL1	three_prime_utr	G	G	A	C	A	A	C	2	207754807	207754808	+	972	internal
2	207753869	207753870	+	207753869	rt-arrest	1.83039	0,12,0,0	0,19,0,0	*	0,6,0,0	C	31	6	38.71	0	38.71	True		CCNYL1	three_prime_utr	G	G	A	C	C	T	T	2	207754807	207754808	+	938	internal
2	208236878	208236879	-	208236880	rt-arrest	1.27145	0,0,0,5	0,0,0,14	*	0,0,0,24	T	19	24	26.32	0	26.32	True		IDH1	three_prime_utr	G	A	C	T	T	T	T	2	208240315	208240316	-	3437	internal
2	208255070	208255071	-	208255072	rt-arrest	2.84778	0,0,756,3	0,0,416,0	0,0,1,0	0,0,22,0	G	1175	23	64.6	4.35	60.25	True	True	IDH1	five_prime_utr	C	C	C	G	G	G	T	2	208255061	208255062	-	9	internal
2	208255085	208255086	-	208255087	rt-arrest	2.47334	0,47,0,0	0,162,0,0	*	0,15,0,0	C	209	15	22.49	0	22.49	True	True	IDH1	five_prime_utr	G	A	C	C	T	A	C	2	208255061	208255062	-	24	internal
2	208255113	208255114	-	208255115	rt-arrest	1.98731	16,0,0,1	6,49,0,0	*	3,1,2,0	C	72	6	23.61	0	23.61	True	True	IDH1	five_prime_utr	G	G	A	C	A	A	A	2	208255113	208255114	-	0	cap adjacent
2	208355330	208355331	+	208355330	rt-arrest	1.9343	0,14,0,0	0,14,0,0	*	0,12,0,0	C	28	12	50	0	50	True		PIKFYVE	three_prime_utr	G	G	A	C	T	G	T	2	208359714	208359715	+	4384	internal
2	208355361	208355362	+	208355361	rt-arrest	0.438252	0,10,0,0	0,31,0,0	0,0,0,1	0,11,0,0	C	41	12	24.39	8.33	16.06	True		PIKFYVE	three_prime_utr	G	G	A	C	C	A	A	2	208359714	208359715	+	4353	internal
2	210002623	210002624	+	210002623	rt-arrest	1.17635	0,0,97,0	0,0,135,0	0,0,1,0	0,0,9,0	G	232	10	41.81	10	31.81	True	True	RPE	five_prime_utr	G	C	C	G	G	G	G	2	210002624	210002625	+	1	cap adjacent
2	210002642	210002643	+	210002642	rt-arrest	3.10898	0,1,213,7	0,2,572,16	*	0,0,28,0	G	811	28	27.25	0	27.25	True	True	RPE	five_prime_utr	C	T	T	G	C	T	T	2	210002642	210002643	+	0	cap adjacent
2	210020840	210020841	+	210020840	rt-arrest	1.09686	4,0,0,0	15,0,0,0	*	18,0,0,0	A	19	18	21.05	0	21.05	True		RPE	three_prime_utr	T	T	A	A	T	A	G	2	210028417	210028418	+	7577	internal
2	210434378	210434379	-	210434380	rt-arrest	2.1614	0,21,0,0	0,11,0,0	*	0,66,0,0	C	32	66	65.62	0	65.62	True		LANCL1	three_prime_utr	G	G	A	C	T	T	G	2	210440745	210440746	-	6367	internal
2	210476704	210476705	-	210476706	rt-arrest	2.85828	0,0,117,0	0,0,399,0	*	0,0,34,0	G	516	34	22.67	0	22.67	True	True	LANCL1	five_prime_utr	G	C	C	G	A	G	A	2	210476705	210476706	-	1	cap adjacent
2	210476725	210476726	-	210476727	rt-arrest	2.48613	0,0,49,0	0,0,232,0	*	0,0,21,0	G	281	21	17.44	0	17.44	True		LANCL1	five_prime_utr	G	C	T	G	C	G	G	2	210476739	210476740	-	14	internal
2	210476728	210476729	-	210476730	rt-arrest	2.14317	1,1,103,1	0,0,106,0	0,0,0,1	0,0,18,0	G	212	19	50	5.26	44.74	True	True	LANCL1	five_prime_utr	G	G	G	G	C	T	G	2	210476739	210476740	-	11	internal
2	210477688	210477689	+	210477688	rt-arrest	2.07766	13,0,1,6	5,0,0,46	*	1,0,0,3	T	71	4	28.17	0	28.17	True	True	CPS1	five_prime_utr	T	T	T	T	A	A	A	2	210477690	210477691	+	2	cap adjacent
2	210477689	210477690	+	210477689	rt-arrest	2.04033	17,0,0,2	70,0,0,1	*	4,0,0,0	A	90	4	21.11	0	21.11	True	True	CPS1	five_prime_utr	T	T	T	A	A	A	A	2	210477690	210477691	+	1	cap adjacent
2	210556581	210556582	+	210556581	rt-arrest	2.34222	35,0,0,0	104,0,1,2	*	6,0,0,0	A	142	6	24.65	0	24.65	True	True	CPS1	five_prime_utr	G	G	C	A	G	A	A	2	210556538	210556539	+	43	internal
2	210556598	210556599	+	210556598	rt-arrest	0.930313	76,0,1,14	274,0,0,0	0,0,0,1	13,0,1,2	A	365	17	24.93	5.88	19.05	True		CPS1	five_prime_utr	T	T	C	A	A	A	G	2	210556538	210556539	+	60	internal
2	210556600	210556601	+	210556600	rt-arrest	1.80826	151,2,1,3	422,0,2,0	0,0,0,1	20,0,1,0	A	581	22	27.02	4.55	22.48	True	True	CPS1	five_prime_utr	C	A	A	A	G	A	T	2	210556538	210556539	+	62	internal
2	210556601	210556602	+	210556601	rt-arrest	2.98126	0,0,160,0	0,0,576,0	*	0,0,21,1	G	736	22	21.74	0	21.74	True	True	CPS1	five_prime_utr	A	A	A	G	A	T	C	2	210556538	210556539	+	63	internal
2	210595503	210595504	+	210595503	rt-arrest	1.76473	0,0,0,3	0,0,0,16	0,0,0,1	0,0,0,182	T	19	183	15.79	0.55	15.24	True		CPS1	five_prime_utr	T	A	T	T	C	T	A	2	210593366	210593367	+	2137	internal
2	210612261	210612262	+	210612261	rt-arrest	0.858461	0,3,0,0	0,14,0,0	*	0,121,0,0	C	17	121	17.65	0	17.65	True		CPS1	exon	A	A	C	C	A	A	G	2	210617571	210617572	+	5310	internal
2	210658617	210658618	+	210658617	rt-arrest	1.84119	3,0,0,0	13,0,0,0	1,0,1,0	217,0,0,0	A	16	219	18.75	0.91	17.84	True		CPS1	exon	G	G	A	A	G	A	T	2	210658383	210658384	+	234	internal
2	210678081	210678082	+	210678081	rt-arrest	1.76373	0,3,0,0	0,14,0,0	0,1,0,0	0,161,0,1	C	17	163	17.65	0.61	17.03	True		CPS1	three_prime_utr	T	A	A	C	T	A	A	2	210671615	210671616	+	6466	internal
2	213284463	213284464	+	213284463	rt-arrest	1.68161	0,0,10,0	0,0,50,0	*	0,0,5,0	G	60	5	16.67	0	16.67	True		SPAG16	five_prime_utr	G	G	T	G	G	G	G	2	213284464	213284465	+	1	cap adjacent
2	215312453	215312454	+	215312453	rt-arrest	0.858461	0,0,0,3	0,1,0,13	*	0,0,0,7	T	17	7	17.65	0	17.65	True		ATIC	five_prime_utr	C	A	G	T	G	C	A	2	215312498	215312499	+	45	internal
2	215333434	215333435	+	215333434	rt-arrest	0.854299	1,0,0,2	15,0,0,0	*	77,0,0,0	A	18	77	16.67	0	16.67	True		ATIC	three_prime_utr	C	T	C	A	G	C	G	2	215334917	215334918	+	1483	internal
2	215372008	215372009	-	215372010	rt-arrest	0.854299	2,0,0,1	15,0,0,0	*	20,0,0,0	A	18	20	16.67	0	16.67	True		FN1	exon	A	A	G	A	A	G	C	2	215372439	215372440	-	431	internal
2	215394665	215394666	-	215394667	rt-arrest	0.862771	0,0,0,3	0,0,0,13	*	0,0,0,20	T	16	20	18.75	0	18.75	True		FN1	exon	A	A	T	T	C	T	T	2	215393721	215393722	-	944	internal
2	215404421	215404422	-	215404423	rt-arrest	1.24353	0,0,5,0	0,0,24,0	*	0,0,25,0	G	29	25	17.24	0	17.24	True		FN1	exon	C	A	A	G	A	G	A	2	215409950	215409951	-	5529	internal
2	215404495	215404496	-	215404497	rt-arrest	1.07902	0,2,2,0	0,21,0,0	*	0,18,0,0	C	25	18	16	0	16	True		FN1	exon	T	C	T	C	C	A	A	2	215409950	215409951	-	5455	internal
2	215404496	215404497	-	215404498	rt-arrest	1.50767	0,0,0,7	0,0,0,14	*	0,0,0,18	T	21	18	33.33	0	33.33	True		FN1	exon	G	T	C	T	C	C	A	2	215409950	215409951	-	5454	internal
2	215436067	215436068	-	215436069	rt-arrest	2.94021	0,0,146,0	0,4,16,0	*	0,0,4,0	G	166	4	87.95	0	87.95	True	True	FN1	five_prime_utr	G	A	C	G	C	C	C	2	215436067	215436068	-	0	cap adjacent
2	216081766	216081767	-	216081768	rt-arrest	1.08983	3,0,0,1	17,0,0,0	*	4,0,0,0	A	21	4	19.05	0	19.05	True		PECR	five_prime_utr	C	T	C	A	G	C	T	2	216081745	216081746	-	21	internal
2	216109340	216109341	+	216109340	rt-arrest	2.54031	0,2,0,50	0,0,0,69	*	0,0,0,6	T	121	6	42.98	0	42.98	True	True	XRCC5	five_prime_utr	G	G	C	T	C	T	T	2	216109342	216109343	+	2	cap adjacent
2	216109341	216109342	+	216109341	rt-arrest	2.27993	0,26,0,5	0,115,0,7	*	0,6,0,0	C	153	6	20.26	0	20.26	True	True	XRCC5	five_prime_utr	G	C	T	C	T	T	T	2	216109342	216109343	+	1	cap adjacent
2	216109342	216109343	+	216109342	rt-arrest	2.33455	0,0,0,35	0,0,0,153	*	0,0,0,6	T	188	6	18.62	0	18.62	True		XRCC5	five_prime_utr	C	T	C	T	T	T	C	2	216109342	216109343	+	0	cap adjacent
2	216109347	216109348	+	216109347	rt-arrest	0.659637	0,0,95,0	0,0,196,1	0,0,1,0	0,0,9,0	G	292	10	32.53	10	22.53	True	True	XRCC5	five_prime_utr	T	C	C	G	C	T	A	2	216109348	216109349	+	1	cap adjacent
2	216109350	216109351	+	216109350	rt-arrest	1.06843	102,0,0,21	314,1,0,2	0,0,0,1	14,0,0,1	A	440	16	27.95	6.25	21.7	True	True	XRCC5	five_prime_utr	G	C	T	A	T	C	T	2	216109351	216109352	+	1	cap adjacent
2	216109361	216109362	+	216109361	rt-arrest	3.02398	0,0,177,1	0,0,575,0	*	0,0,23,0	G	753	23	23.64	0	23.64	True	True	XRCC5	five_prime_utr	C	T	T	G	T	C	C	2	216109351	216109352	+	10	internal
2	216109379	216109380	+	216109379	rt-arrest	3.36941	0,0,447,0	0,0,1053,1	*	0,0,41,0	G	1501	41	29.78	0	29.78	True	True	XRCC5	five_prime_utr	G	T	T	G	C	G	A	2	216109351	216109352	+	28	internal
2	216137108	216137109	+	216137108	rt-arrest	1.2497	0,2,0,3	0,0,0,21	*	0,1,0,217	T	26	218	19.23	0	19.23	True		XRCC5	exon	T	C	C	T	C	C	C	2	216130710	216130711	+	6398	internal
2	216414737	216414738	+	216414737	rt-arrest	0.862771	1,0,0,2	13,0,0,0	*	8,0,0,0	A	16	8	18.75	0	18.75	True		SMARCAL1	exon	A	A	A	A	A	G	A	2	216415008	216415009	+	271	internal
2	216498806	216498807	+	216498806	rt-arrest	2.44653	0,0,40,0	0,0,25,0	*	0,0,5,0	G	65	5	61.54	0	61.54	True	True	RPL37A	five_prime_utr	C	T	C	G	T	C	C	2	216498825	216498826	+	19	internal
2	216498814	216498815	+	216498814	rt-arrest	2.13757	22,0,0,1	81,0,0,1	*	9,0,0,0	A	105	9	21.9	0	21.9	True	True	RPL37A	five_prime_utr	C	C	T	A	A	T	A	2	216498825	216498826	+	11	internal
2	216498822	216498823	+	216498822	rt-arrest	2.48744	0,0,47,1	0,0,133,0	*	0,0,11,0	G	181	11	26.52	0	26.52	True	True	RPL37A	five_prime_utr	C	G	C	G	C	C	T	2	216498825	216498826	+	3	cap adjacent
2	216498838	216498839	+	216498838	rt-arrest	2.04411	0,91,63,198	0,33,64,454	0,1,21,4	0,10,32,52	T	903	120	38.98	21.67	17.31	True		RPL37A	five_prime_utr	G	T	C	T	C	T	T	2	216498844	216498845	+	6	internal
2	216498839	216498840	+	216498839	rt-arrest	2.64293	2,537,19,111	0,670,4,246	0,5,6,12	1,97,4,19	C	1589	144	42.1	15.97	26.13	True	True	RPL37A	five_prime_utr	T	C	T	C	T	T	C	2	216498844	216498845	+	5	cap adjacent
2	216498843	216498844	+	216498843	rt-arrest	3.64052	3,2030,7,197	0,3286,1,1988	0,10,0,8	0,514,1,161	C	7512	694	29.78	2.59	27.19	True	True	RPL37A	five_prime_utr	T	T	C	C	T	T	T	2	216498844	216498845	+	1	cap adjacent
2	216673852	216673853	-	216673854	rt-arrest	1.74966	0,10,0,0	0,11,0,0	*	0,23,0,0	C	21	23	47.62	0	47.62	True		IGFBP5	three_prime_utr	G	G	A	C	A	C	A	2	216694667	216694668	-	20815	internal
2	216674051	216674052	-	216674053	rt-arrest	1.71555	0,10,0,0	0,21,0,0	*	0,10,0,0	C	31	10	32.26	0	32.26	True		IGFBP5	three_prime_utr	G	G	A	C	T	T	T	2	216694667	216694668	-	20616	internal
2	216674095	216674096	-	216674097	rt-arrest	1.52213	0,7,0,0	0,11,0,0	*	0,11,0,0	C	18	11	38.89	0	38.89	True		IGFBP5	three_prime_utr	G	G	A	C	C	T	A	2	216694667	216694668	-	20572	internal
2	216674418	216674419	-	216674420	rt-arrest	1.49686	0,7,0,0	0,17,0,0	*	0,21,0,0	C	24	21	29.17	0	29.17	True		IGFBP5	three_prime_utr	G	G	A	C	A	G	T	2	216694667	216694668	-	20249	internal
2	216676607	216676608	-	216676609	rt-arrest	0.862771	0,3,0,0	0,13,0,0	*	0,14,0,0	C	16	14	18.75	0	18.75	True		IGFBP5	three_prime_utr	G	G	A	C	C	T	C	2	216694667	216694668	-	18060	internal
2	216695546	216695547	-	216695548	rt-arrest	1.30897	197,0,0,13	110,0,0,0	1,0,0,0	4,0,0,0	A	320	5	65.62	20	45.62	True	True	IGFBP5	five_prime_utr	C	G	T	A	G	T	C	2	216695549	216695550	-	3	cap adjacent
2	216695548	216695549	-	216695550	rt-arrest	1.74324	0,0,91,0	0,0,11,1	0,0,0,2	0,0,2,1	G	103	5	88.35	40	48.35	True	True	IGFBP5	five_prime_utr	C	C	C	G	T	A	G	2	216695549	216695550	-	1	cap adjacent
2	218264427	218264428	-	218264429	rt-arrest	1.04167	0,0,8,0	0,0,17,0	0,0,5,0	0,0,33,0	G	25	38	32	13.16	18.84	True		AAMP	three_prime_utr	G	G	G	G	C	C	C	2	218265921	218265922	-	1494	internal
2	218270136	218270137	-	218270138	rt-arrest	2.79586	0,0,96,2	0,0,195,0	*	0,0,4,0	G	293	4	33.45	0	33.45	True	True	AAMP	five_prime_utr	G	C	T	G	A	C	T	2	218270145	218270146	-	9	internal
2	218270513	218270514	+	218270513	rt-arrest	0.980471	0,0,40,0	0,0,33,0	0,0,1,0	0,0,5,0	G	73	6	54.79	16.67	38.13	True	True	PNKD	five_prime_utr	G	G	T	G	A	A	G	2	218270519	218270520	+	6	internal
2	218270518	218270519	+	218270518	rt-arrest	2.06706	0,3,96,4	0,0,138,3	0,0,0,1	0,0,17,3	G	244	21	42.21	4.76	37.45	True	True	PNKD	five_prime_utr	A	G	C	G	G	G	G	2	218270519	218270520	+	1	cap adjacent
2	218270520	218270521	+	218270520	rt-arrest	2.69794	0,0,75,4	0,0,264,0	*	0,0,22,0	G	343	22	23.03	0	23.03	True	True	PNKD	five_prime_utr	C	G	G	G	G	G	T	2	218270520	218270521	+	0	cap adjacent
2	218275312	218275313	-	218275314	rt-arrest	1.50014	0,0,0,7	0,0,0,16	*	0,0,0,34	T	23	34	30.43	0	30.43	True		TMBIM1	three_prime_utr	G	G	A	T	G	T	G	2	218279539	218279540	-	4227	internal
2	218404445	218404446	+	218404445	rt-arrest	2.05952	0,18,0,0	0,19,0,0	*	0,37,0,1	C	37	38	48.65	0	48.65	True	True	CTDSP1	three_prime_utr	G	G	A	C	C	T	G	2	218402646	218402647	+	1799	internal
2	218404607	218404608	+	218404607	rt-arrest	1.26379	0,5,0,0	0,16,0,0	*	0,53,0,0	C	21	53	23.81	0	23.81	True		CTDSP1	three_prime_utr	G	G	A	C	C	G	T	2	218402646	218402647	+	1961	internal
2	218405220	218405221	+	218405220	rt-arrest	0.854299	0,0,0,3	15,0,0,0	*	56,0,0,0	A	18	56	16.67	0	16.67	True		CTDSP1	three_prime_utr	G	G	G	A	A	G	G	2	218402646	218402647	+	2574	internal
2	218405247	218405248	+	218405247	rt-arrest	1.08397	0,0,0,4	0,0,0,19	*	0,0,0,65	T	23	65	17.39	0	17.39	True		CTDSP1	three_prime_utr	C	C	C	T	T	G	C	2	218402646	218402647	+	2601	internal
2	218405344	218405345	+	218405344	rt-arrest	0.854299	0,0,3,0	0,0,15,0	*	0,0,69,0	G	18	69	16.67	0	16.67	True		CTDSP1	three_prime_utr	A	A	G	G	G	G	C	2	218402646	218402647	+	2698	internal
2	218568805	218568806	+	218568805	rt-arrest	0.858461	0,0,0,3	0,0,0,14	*	0,0,0,4	T	17	4	17.65	0	17.65	True		CNOT9	five_prime_utr	G	G	G	T	G	A	G	2	218568815	218568816	+	10	internal
2	218568838	218568839	+	218568838	rt-arrest	1.99008	0,0,17,0	0,0,50,0	*	0,0,5,0	G	67	5	25.37	0	25.37	True	True	CNOT9	five_prime_utr	A	G	C	G	A	G	C	2	218568859	218568860	+	21	internal
2	218568873	218568874	+	218568873	rt-arrest	1.90753	5,0,6,4	45,0,30,4	*	3,0,4,0	G	94	7	15.96	0	15.96	True		CNOT9	five_prime_utr	A	T	T	G	T	T	T	2	218568875	218568876	+	2	cap adjacent
2	218594224	218594225	+	218594224	rt-arrest	0.854299	0,0,0,3	0,0,15,0	*	0,0,27,0	G	18	27	16.67	0	16.67	True		CNOT9	three_prime_utr	C	C	T	G	C	A	A	2	218592316	218592317	+	1908	internal
2	218594460	218594461	+	218594460	rt-arrest	1.41148	0,6,0,0	0,12,0,0	*	0,23,0,0	C	18	23	33.33	0	33.33	True		CNOT9	three_prime_utr	G	G	A	C	C	T	G	2	218592316	218592317	+	2144	internal
2	218594665	218594666	+	218594665	rt-arrest	1.91742	0,14,0,0	0,20,0,0	*	0,68,0,0	C	34	68	41.18	0	41.18	True		CNOT9	three_prime_utr	G	G	A	C	C	A	A	2	218592316	218592317	+	2349	internal
2	218638149	218638150	-	218638151	rt-arrest	1.5682	0,8,0,0	0,24,0,0	*	0,8,0,0	C	32	8	25	0	25	True		ZNF142	three_prime_utr	G	G	A	C	T	A	T	2	218634014	218634015	-	4135	internal
2	218638200	218638201	-	218638202	rt-arrest	1.38051	0,6,0,0	0,21,0,0	*	0,8,0,0	C	27	8	22.22	0	22.22	True		ZNF142	three_prime_utr	G	G	A	C	T	C	T	2	218634014	218634015	-	4186	internal
2	218638349	218638350	-	218638351	rt-arrest	2.0489	0,16,0,0	0,5,0,0	*	0,5,0,0	C	21	5	76.19	0	76.19	True		ZNF142	three_prime_utr	G	G	A	C	C	T	G	2	218634014	218634015	-	4335	internal
2	218642357	218642358	-	218642359	rt-arrest	0.858461	0,3,0,0	0,14,0,0	*	0,9,0,0	C	17	9	17.65	0	17.65	True		ZNF142	three_prime_utr	T	G	A	C	T	T	T	2	218634014	218634015	-	8343	internal
2	218642479	218642480	-	218642481	rt-arrest	1.9262	0,13,0,0	0,7,0,0	*	0,8,0,0	C	20	8	65	0	65	True		ZNF142	three_prime_utr	G	G	A	C	A	C	A	2	218634014	218634015	-	8465	internal
2	218642619	218642620	-	218642621	rt-arrest	1.11023	0,4,0,0	0,12,0,0	*	0,6,0,0	C	16	6	25	0	25	True		ZNF142	three_prime_utr	A	G	A	C	A	G	C	2	218634014	218634015	-	8605	internal
2	218644075	218644076	-	218644077	rt-arrest	0.850274	2,1,0,0	0,16,0,0	*	0,14,0,0	C	19	14	15.79	0	15.79	True		ZNF142	three_prime_utr	G	A	A	C	A	A	G	2	218634014	218634015	-	10061	internal
2	218644315	218644316	-	218644317	rt-arrest	1.78089	0,11,0,0	0,18,0,0	*	0,14,0,0	C	29	14	37.93	0	37.93	True		ZNF142	three_prime_utr	G	G	A	C	T	G	G	2	218634014	218634015	-	10301	internal
2	218644333	218644334	-	218644335	rt-arrest	1.41148	0,6,0,0	0,12,0,0	*	0,15,0,0	C	18	15	33.33	0	33.33	True		ZNF142	three_prime_utr	G	G	A	C	T	G	G	2	218634014	218634015	-	10319	internal
2	218644411	218644412	-	218644413	rt-arrest	0.858461	0,0,3,0	0,0,14,0	*	0,0,8,0	G	17	8	17.65	0	17.65	True		ZNF142	three_prime_utr	G	G	A	G	T	A	G	2	218634014	218634015	-	10397	internal
2	218648978	218648979	-	218648980	rt-arrest	1.89687	0,12,0,0	0,5,0,0	*	0,9,0,0	C	17	9	70.59	0	70.59	True		ZNF142	three_prime_utr	A	G	A	C	C	C	A	2	218656403	218656404	-	7425	internal
2	218656371	218656372	-	218656373	rt-arrest	1.59564	0,8,0,0	0,14,0,0	*	0,8,0,0	C	22	8	36.36	0	36.36	True		ZNF142	exon	G	G	A	C	T	G	T	2	218656403	218656404	-	32	internal
2	218659377	218659378	-	218659379	rt-arrest	1.11023	0,0,4,0	0,0,12,0	*	0,0,6,0	G	16	6	25	0	25	True		ZNF142	five_prime_utr	T	C	T	G	G	G	T	2	218659476	218659477	-	99	internal
2	218659707	218659708	+	218659707	rt-arrest	2.05651	2,0,17,0	0,0,42,0	*	0,0,4,0	G	61	4	31.15	0	31.15	True	True	BCS1L	five_prime_utr	G	G	T	G	A	A	A	2	218659709	218659710	+	2	cap adjacent
2	218659716	218659717	+	218659716	rt-arrest	2.33733	0,0,33,2	0,0,134,0	*	0,0,7,0	G	169	7	20.71	0	20.71	True	True	BCS1L	five_prime_utr	A	T	C	G	A	G	A	2	218659717	218659718	+	1	cap adjacent
2	218664088	218664089	-	218664090	rt-arrest	1.84479	0,13,0,0	0,41,0,0	*	0,9,0,0	C	54	9	24.07	0	24.07	True	True	RNF25	exon	G	G	A	C	T	G	T	2	218664901	218664902	-	813	internal
2	218664184	218664185	-	218664186	rt-arrest	2.19925	0,22,0,0	0,6,0,0	*	0,4,0,0	C	28	4	78.57	0	78.57	True		RNF25	exon	G	G	A	C	C	T	A	2	218664901	218664902	-	717	internal
2	218702309	218702310	+	218702309	rt-arrest	2.18608	0,23,0,0	0,20,0,0	*	0,10,0,0	C	43	10	53.49	0	53.49	True	True	STK36	three_prime_utr	G	G	A	C	C	T	T	2	218697028	218697029	+	5281	internal
2	219160800	219160801	-	219160802	rt-arrest	2.00526	13,0,0,5	89,0,0,0	*	6,0,0,0	A	107	6	16.82	0	16.82	True		AC068946.1	five_prime_utr	C	T	T	A	C	T	C	2	219160798	219160799	-	2	cap adjacent
2	219172268	219172269	-	219172270	rt-arrest	1.10094	0,3,1,0	0,0,14,0	*	0,0,13,0	G	18	13	22.22	0	22.22	True		CNPPD1	three_prime_utr	C	T	A	G	G	A	T	2	219170827	219170828	-	1441	internal
2	219178402	219178403	+	219178402	rt-arrest	1.2497	0,0,5,0	0,0,21,0	*	0,0,11,0	G	26	11	19.23	0	19.23	True		RETREG2	exon	G	G	G	G	A	T	G	2	219178277	219178278	+	125	internal
2	219180142	219180143	+	219180142	rt-arrest	1.07683	0,0,0,4	0,0,22,0	*	0,0,39,0	G	26	39	15.38	0	15.38	True		RETREG2	three_prime_utr	C	C	T	G	C	T	G	2	219180668	219180669	+	526	internal
2	219181069	219181070	+	219181069	rt-arrest	1.09318	4,0,0,0	16,0,0,0	*	44,0,0,0	A	20	44	20	0	20	True		RETREG2	three_prime_utr	A	G	T	A	T	C	C	2	219180668	219180669	+	401	internal
2	219182064	219182065	+	219182064	rt-arrest	1.97809	0,16,0,0	0,28,0,0	*	0,42,0,0	C	44	42	36.36	0	36.36	True	True	RETREG2	three_prime_utr	G	G	A	C	C	T	A	2	219181678	219181679	+	386	internal
2	219182223	219182224	+	219182223	rt-arrest	1.63424	0,9,0,0	0,30,0,0	*	0,55,0,0	C	39	55	23.08	0	23.08	True	True	RETREG2	three_prime_utr	G	A	A	C	A	C	G	2	219181678	219181679	+	545	internal
2	219182281	219182282	+	219182281	rt-arrest	2.20977	0,25,0,0	0,33,0,0	*	0,35,0,0	C	58	35	43.1	0	43.1	True	True	RETREG2	three_prime_utr	G	G	A	C	C	A	G	2	219181678	219181679	+	603	internal
2	219182415	219182416	+	219182415	rt-arrest	0.900505	0,13,0,0	0,40,0,0	0,1,0,0	0,17,0,0	C	53	18	24.53	5.56	18.97	True		RETREG2	three_prime_utr	G	G	A	C	T	C	A	2	219181678	219181679	+	737	internal
2	219182469	219182470	+	219182469	rt-arrest	2.54082	0,50,0,0	0,33,0,0	*	0,33,0,0	C	83	33	60.24	0	60.24	True	True	RETREG2	three_prime_utr	G	G	A	C	T	T	T	2	219181678	219181679	+	791	internal
2	219209423	219209424	+	219209423	rt-arrest	0.858461	0,0,3,0	0,0,14,0	*	0,0,19,0	G	17	19	17.65	0	17.65	True		ZFAND2B	three_prime_utr	G	A	T	G	T	G	G	2	219208458	219208459	+	965	internal
2	219214313	219214314	-	219214315	rt-arrest	0.858461	0,3,0,0	0,14,0,0	*	0,7,0,0	C	17	7	17.65	0	17.65	True		AC068946.2	exon	T	G	A	C	A	G	A	2	219214683	219214684	-	370	internal
2	219214418	219214419	-	219214420	rt-arrest	0.854299	2,0,0,1	15,0,0,0	*	28,0,0,0	A	18	28	16.67	0	16.67	True		AC068946.2	three_prime_utr	A	C	G	A	G	C	A	2	219214683	219214684	-	265	internal
2	219217928	219217929	-	219217930	rt-arrest	0.850274	0,0,0,3	0,0,0,16	*	0,0,0,4	T	19	4	15.79	0	15.79	True		AC068946.2	intron	T	T	T	T	T	T	T	2	219218190	219218191	-	262	internal
2	219229578	219229579	-	219229580	rt-arrest	2.32021	0,0,33,1	0,0,154,1	*	0,0,9,0	G	189	9	17.99	0	17.99	True		ATG9A	five_prime_utr	A	G	C	G	G	A	G	2	219229594	219229595	-	16	internal
2	219229587	219229588	-	219229589	rt-arrest	2.37684	0,0,37,0	0,0,79,0	*	0,0,6,0	G	116	6	31.9	0	31.9	True	True	ATG9A	five_prime_utr	G	C	C	G	A	G	C	2	219229594	219229595	-	7	internal
2	219229597	219229598	-	219229599	rt-arrest	2.21209	0,0,25,0	0,0,31,0	*	0,0,4,0	G	56	4	44.64	0	44.64	True	True	ATG9A	five_prime_utr	G	C	C	G	A	G	C	2	219229594	219229595	-	3	cap adjacent
2	219234990	219234991	+	219234990	rt-arrest	2.26927	0,28,0,0	0,31,0,0	*	0,19,0,0	C	59	19	47.46	0	47.46	True	True	ANKZF1	exon	G	G	A	C	T	C	T	2	219235151	219235152	+	161	internal
2	219235476	219235477	+	219235476	rt-arrest	1.39461	0,6,0,0	0,16,0,0	*	0,14,0,0	C	22	14	27.27	0	27.27	True		ANKZF1	exon	G	G	A	C	T	C	T	2	219235645	219235646	+	169	internal
2	219236479	219236480	+	219236479	rt-arrest	1.84942	0,12,0,0	0,13,0,0	*	0,7,0,0	C	25	7	48	0	48	True		ANKZF1	three_prime_utr	G	G	A	C	C	T	G	2	219235645	219235646	+	834	internal
2	219236561	219236562	+	219236561	rt-arrest	1.8569	0,13,0,0	0,30,0,0	*	0,12,0,0	C	43	12	30.23	0	30.23	True	True	ANKZF1	three_prime_utr	G	G	A	C	A	C	T	2	219235645	219235646	+	916	internal
2	219245489	219245490	+	219245489	rt-arrest	1.82831	0,13,0,0	0,72,0,0	*	0,4,0,0	C	85	4	15.29	0	15.29	True		STK16	five_prime_utr	T	T	C	C	G	G	T	2	219245483	219245484	+	6	internal
2	219245497	219245498	+	219245497	rt-arrest	2.79908	0,0,97,0	0,0,131,0	*	0,0,5,0	G	228	5	42.54	0	42.54	True	True	STK16	five_prime_utr	G	G	T	G	G	C	G	2	219245507	219245508	+	10	internal
2	219250522	219250523	-	219250524	rt-arrest	1.92162	0,15,0,0	0,48,0,0	*	0,103,0,0	C	63	103	23.81	0	23.81	True	True	TUBA4A	exon	G	G	A	C	C	A	C	2	219252993	219252994	-	2471	internal
2	219250560	219250561	-	219250562	rt-arrest	1.36204	6,0,0,0	33,0,0,0	*	71,0,0,0	A	39	71	15.38	0	15.38	True		TUBA4A	exon	A	G	C	A	A	C	A	2	219252993	219252994	-	2433	internal
2	219250663	219250664	-	219250665	rt-arrest	1.83937	0,13,0,0	0,48,0,0	*	0,80,0,0	C	61	80	21.31	0	21.31	True	True	TUBA4A	exon	G	G	A	C	T	G	G	2	219252993	219252994	-	2330	internal
2	219250945	219250946	-	219250947	rt-arrest	2.65373	0,69,0,1	0,162,1,0	*	0,142,0,0	C	233	142	30.04	0	30.04	True	True	TUBA4A	exon	G	G	A	C	C	T	G	2	219252993	219252994	-	2048	internal
2	219253915	219253916	-	219253917	rt-arrest	2.06026	336,0,1,13	785,1,1,0	1,0,0,0	18,0,1,0	A	1137	20	30.78	5	25.78	True	True	TUBA4A	five_prime_utr	C	G	C	A	G	T	T	2	219253916	219253917	-	1	cap adjacent
2	219253917	219253918	-	219253919	rt-arrest	2.20374	0,0,631,3	0,0,86,3	0,1,0,4	0,0,5,0	G	723	10	87.69	50	37.69	True	True	TUBA4A	five_prime_utr	A	G	C	G	C	A	G	2	219253916	219253917	-	1	cap adjacent
2	219253917	219253918	-	219253919	rt-arrest	2.20374	0,0,631,3	0,0,86,3	0,1,0,4	0,0,5,0	G	723	10	87.69	50	37.69	True	True	TUBA4A	five_prime_utr	A	G	C	G	C	A	G	2	219253918	219253919	-	1	cap adjacent
2	219253918	219253919	-	219253920	rt-arrest	0.224963	2,1,16,12	1,41,8,0	0,0,1,0	0,1,3,0	C	81	5	38.27	20	18.27	True		TUBA4A	intron	T	A	G	C	G	C	A	2	219253918	219253919	-	0	cap adjacent
2	219387795	219387796	-	219387797	rt-arrest	0.247537	12,0,1,0	20,0,0,0	1,0,0,0	4,0,0,0	A	33	5	39.39	20	19.39	True		DNPEP	five_prime_utr	G	C	C	A	G	A	T	2	219387796	219387797	-	1	cap adjacent
2	219387798	219387799	-	219387800	rt-arrest	1.10094	0,3,1,0	0,0,14,0	*	0,0,4,0	G	18	4	22.22	0	22.22	True		DNPEP	five_prime_utr	G	A	G	G	C	C	A	2	219387796	219387797	-	2	cap adjacent
2	219387906	219387907	-	219387908	rt-arrest	1.2475	0,0,5,0	0,0,22,0	*	0,0,4,0	G	27	4	18.52	0	18.52	True		DNPEP	five_prime_utr	A	G	C	G	T	G	A	2	219387907	219387908	-	1	cap adjacent
2	219387911	219387912	-	219387913	rt-arrest	0.858461	0,0,3,0	0,0,14,0	*	0,0,4,0	G	17	4	17.65	0	17.65	True		DNPEP	five_prime_utr	G	G	G	G	A	A	G	2	219387907	219387908	-	4	cap adjacent
2	219466307	219466308	+	219466307	rt-arrest	1.92778	0,14,0,0	0,16,0,0	*	0,4,0,0	C	30	4	46.67	0	46.67	True		SPEG	three_prime_utr	G	G	A	C	T	G	A	2	219461385	219461386	+	4922	internal
2	219498885	219498886	+	219498885	rt-arrest	1.97549	0,0,17,0	0,1,83,0	*	0,0,5,0	G	101	5	16.83	0	16.83	True		GMPPA	five_prime_utr	T	G	C	G	C	G	G	2	219498884	219498885	+	1	cap adjacent
2	219498898	219498899	+	219498898	rt-arrest	0.588237	0,0,84,0	0,0,186,0	0,0,0,1	0,0,9,0	G	270	10	31.11	10	21.11	True	True	GMPPA	five_prime_utr	C	T	T	G	C	A	G	2	219498901	219498902	+	3	cap adjacent
2	219502424	219502425	+	219502424	rt-arrest	0.854299	3,0,0,0	15,0,0,0	*	8,0,0,0	A	18	8	16.67	0	16.67	True		GMPPA	exon	A	G	A	A	T	C	C	2	219499955	219499956	+	2469	internal
2	219539481	219539482	-	219539483	rt-arrest	2.00973	0,15,0,0	0,6,0,0	*	0,4,0,0	C	21	4	71.43	0	71.43	True		CHPF	exon	G	G	A	C	C	T	G	2	219543097	219543098	-	3616	internal
2	222656091	222656092	-	222656093	rt-arrest	3.18811	0,0,276,0	0,0,66,0	*	0,0,7,0	G	342	7	80.7	0	80.7	True	True	FARSB	five_prime_utr	G	G	C	G	C	A	G	2	222656337	222656338	-	246	internal
2	222861035	222861036	+	222861035	rt-arrest	2.37546	35,0,0,1	53,0,0,0	*	6,0,0,0	A	89	6	40.45	0	40.45	True	True	ACSL3	five_prime_utr	A	A	C	A	G	A	C	2	222861036	222861037	+	1	cap adjacent
2	222900703	222900704	+	222900703	rt-arrest	1.03656	4,0,0,0	0,0,15,0	1,0,0,0	1,0,26,0	G	19	28	21.05	3.57	17.48	True		ACSL3	five_prime_utr	G	G	G	G	A	A	A	2	222909085	222909086	+	8382	internal
2	222909081	222909082	+	222909081	rt-arrest	1.6331	0,6,0,0	0,18,0,1	0,1,0,0	0,61,0,0	C	25	62	24	1.61	22.39	True		ACSL3	exon	A	G	A	C	T	C	T	2	222909085	222909086	+	4	cap adjacent
2	222918064	222918065	+	222918064	rt-arrest	0.858461	0,0,0,3	0,0,0,14	*	0,0,0,74	T	17	74	17.65	0	17.65	True		ACSL3	exon	C	A	C	T	C	T	A	2	222917688	222917689	+	376	internal
2	222941626	222941627	+	222941626	rt-arrest	1.82334	0,12,0,0	0,22,0,0	*	0,58,0,0	C	34	58	35.29	0	35.29	True		ACSL3	exon	G	G	A	C	A	T	T	2	222933018	222933019	+	8608	internal
2	223598560	223598561	-	223598562	rt-arrest	0.858461	0,0,3,0	14,0,0,0	*	28,0,0,0	A	17	28	17.65	0	17.65	True		SCG2	exon	C	C	T	A	T	G	A	2	223602284	223602285	-	3724	internal
2	223917985	223917986	-	223917987	rt-arrest	1.24353	5,0,0,0	24,0,0,0	*	18,0,0,0	A	29	18	17.24	0	17.24	True		AC093884.1	exon	A	A	G	A	G	A	C	2	223899276	223899277	-	18709	internal
2	223959742	223959743	+	223959742	rt-arrest	1.62343	0,9,0,0	0,40,0,0	*	0,28,0,0	C	49	28	18.37	0	18.37	True		MRPL44	exon	G	G	A	C	A	T	C	2	223957463	223957464	+	2279	internal
2	223959934	223959935	+	223959934	rt-arrest	1.07683	0,4,0,0	0,22,0,0	*	0,38,0,0	C	26	38	15.38	0	15.38	True		MRPL44	exon	A	G	A	C	T	T	T	2	223957463	223957464	+	2471	internal
2	223966887	223966888	+	223966887	rt-arrest	1.67498	0,9,0,0	0,13,0,0	*	0,34,0,0	C	22	34	40.91	0	40.91	True		MRPL44	exon	G	G	A	C	C	T	G	2	223957463	223957464	+	9424	internal
2	224474194	224474195	-	224474196	rt-arrest	2.06122	0,19,0,0	0,36,0,1	*	0,29,0,0	C	56	29	33.93	0	33.93	True	True	CUL3	three_prime_utr	G	G	A	C	T	G	G	2	224480124	224480125	-	5930	internal
2	224474212	224474213	-	224474214	rt-arrest	2.18178	0,22,0,0	0,12,0,0	*	0,26,0,0	C	34	26	64.71	0	64.71	True		CUL3	three_prime_utr	G	G	A	C	T	G	T	2	224480124	224480125	-	5912	internal
2	224474309	224474310	-	224474311	rt-arrest	1.76775	0,10,0,0	0,8,0,0	*	0,22,0,0	C	18	22	55.56	0	55.56	True		CUL3	three_prime_utr	G	G	A	C	T	T	A	2	224480124	224480125	-	5815	internal
2	226794998	226794999	-	226795000	rt-arrest	0.854299	0,3,0,0	0,15,0,0	*	0,14,0,2	C	18	16	16.67	0	16.67	True		IRS1	three_prime_utr	G	G	A	C	A	T	C	2	226795246	226795247	-	248	internal
2	226795542	226795543	-	226795544	rt-arrest	2.41412	0,36,0,0	0,8,0,0	*	0,18,0,0	C	44	18	81.82	0	81.82	True	True	IRS1	exon	G	G	A	C	C	T	G	2	226795246	226795247	-	296	internal
2	226795903	226795904	-	226795905	rt-arrest	1.59176	0,8,0,0	0,15,0,0	*	0,10,0,0	C	23	10	34.78	0	34.78	True		IRS1	exon	G	G	A	C	C	T	G	2	226795246	226795247	-	657	internal
2	226796639	226796640	-	226796641	rt-arrest	2.37506	0,33,0,0	0,11,0,0	*	0,17,0,0	C	44	17	75	0	75	True	True	IRS1	exon	G	G	A	C	A	A	A	2	226795246	226795247	-	1393	internal
2	226796845	226796846	-	226796847	rt-arrest	1.2475	0,5,0,0	0,22,0,0	*	0,24,0,0	C	27	24	18.52	0	18.52	True		IRS1	exon	A	G	A	C	T	A	T	2	226795246	226795247	-	1599	internal
2	226796911	226796912	-	226796913	rt-arrest	0.850274	0,0,0,3	0,0,0,16	*	0,0,0,16	T	19	16	15.79	0	15.79	True		IRS1	exon	G	G	A	T	G	A	T	2	226795246	226795247	-	1665	internal
2	226799261	226799262	-	226799263	rt-arrest	0.854299	3,0,0,0	15,0,0,0	*	15,0,0,0	A	18	15	16.67	0	16.67	True		IRS1	five_prime_utr	G	G	G	A	G	A	A	2	226799759	226799760	-	498	internal
2	227007226	227007227	-	227007228	rt-arrest	1.42276	0,6,0,0	0,10,0,0	*	0,8,0,0	C	16	8	37.5	0	37.5	True		COL4A4	three_prime_utr	G	G	A	C	T	C	C	2	226969122	226969123	-	38104	internal
2	227114638	227114639	-	227114640	rt-arrest	1.1055	4,0,0,0	13,0,0,0	*	7,0,0,0	A	17	7	23.53	0	23.53	True		COL4A4	exon	G	T	T	A	A	A	G	2	227164236	227164237	-	49598	internal
2	227312298	227312299	+	227312298	rt-arrest	1.60979	0,8,0,0	11,0,0,0	*	4,0,0,0	A	19	4	42.11	0	42.11	True		COL4A3	three_prime_utr	C	A	G	A	C	C	C	2	227307772	227307773	+	4526	internal
2	227312299	227312300	+	227312299	rt-arrest	2.14118	0,20,0,1	0,19,0,0	*	0,4,0,0	C	40	4	52.5	0	52.5	True	True	COL4A3	three_prime_utr	A	G	A	C	C	C	T	2	227307772	227307773	+	4527	internal
2	227325332	227325333	+	227325332	rt-arrest	1.73389	0,0,10,1	0,0,62,0	*	0,0,6,0	G	73	6	15.07	0	15.07	True		MFF	five_prime_utr	T	C	C	G	T	G	C	2	227325365	227325366	+	33	internal
2	227472161	227472162	+	227472161	rt-arrest	1.68892	9,0,0,1	38,0,2,0	*	4,0,0,0	A	50	4	20	0	20	True		MIR5703	five_prime_utr	C	T	C	A	G	G	A	2	227472162	227472163	+	1	cap adjacent
2	227554506	227554507	+	227554506	rt-arrest	1.50373	0,7,0,0	0,15,0,0	*	0,28,0,0	C	22	28	31.82	0	31.82	True		AGFG1	three_prime_utr	A	G	A	C	A	A	T	2	227536955	227536956	+	17551	internal
2	229025407	229025408	-	229025409	rt-arrest	0.862771	0,0,0,3	0,0,0,13	*	0,0,0,6	T	16	6	18.75	0	18.75	True		PID1	three_prime_utr	G	T	G	T	G	G	A	2	229232085	229232086	-	206678	internal
2	229025538	229025539	-	229025540	rt-arrest	1.28087	0,4,0,1	0,12,0,0	*	0,8,0,1	C	17	9	29.41	0	29.41	True		PID1	three_prime_utr	A	G	A	C	T	G	C	2	229232085	229232086	-	206547	internal
2	229025796	229025797	-	229025798	rt-arrest	2.0418	0,17,0,0	0,14,0,0	*	0,10,0,0	C	31	10	54.84	0	54.84	True		PID1	exon	G	G	A	C	T	G	C	2	229232085	229232086	-	206289	internal
2	229271045	229271046	-	229271047	rt-arrest	1.08397	3,1,0,0	19,0,0,0	*	10,0,0,0	A	23	10	17.39	0	17.39	True		PID1	five_prime_utr	T	G	G	A	A	G	A	2	229271239	229271240	-	194	internal
2	229447329	229447330	-	229447331	rt-arrest	1.58193	0,0,8,0	0,0,18,0	*	0,0,21,0	G	26	21	30.77	0	30.77	True		DNER	exon	A	A	T	G	C	C	T	2	229587177	229587178	-	139848	internal
2	229447330	229447331	-	229447332	rt-arrest	1.69647	0,0,0,9	0,0,0,9	*	0,0,0,22	T	18	22	50	0	50	True		DNER	exon	A	A	A	T	G	C	C	2	229587177	229587178	-	139847	internal
2	229767380	229767381	-	229767382	rt-arrest	2.21209	0,25,0,0	0,31,0,0	*	0,16,0,0	C	56	16	44.64	0	44.64	True	True	TRIP12	three_prime_utr	G	G	A	C	T	T	A	2	229778465	229778466	-	11085	internal
2	229767413	229767414	-	229767415	rt-arrest	2.16236	0,20,0,0	0,2,0,0	*	0,16,0,0	C	22	16	90.91	0	90.91	True		TRIP12	three_prime_utr	A	G	A	C	A	T	T	2	229778465	229778466	-	11052	internal
2	229767631	229767632	-	229767633	rt-arrest	1.68462	0,9,0,0	0,9,0,2	*	0,13,0,0	C	20	13	45	0	45	True		TRIP12	exon	G	G	A	C	T	A	T	2	229778465	229778466	-	10834	internal
2	229859217	229859218	-	229859219	rt-arrest	1.2759	0,5,0,0	0,13,0,0	*	0,25,0,0	C	18	25	27.78	0	27.78	True		TRIP12	exon	G	G	A	C	A	G	A	2	229859282	229859283	-	65	internal
2	229859362	229859363	-	229859364	rt-arrest	1.0814	2,0,1,1	20,0,0,0	*	21,0,0,0	A	24	21	16.67	0	16.67	True		TRIP12	exon	G	A	A	A	C	A	A	2	229859282	229859283	-	80	internal
2	229859471	229859472	-	229859473	rt-arrest	1.50891	0,10,0,0	0,19,0,0	0,1,0,0	0,25,0,0	C	29	26	34.48	3.85	30.64	True		TRIP12	exon	A	G	A	C	A	A	T	2	229859282	229859283	-	189	internal
2	230876941	230876942	+	230876941	rt-arrest	1.09686	0,0,2,2	0,0,0,15	*	0,0,0,23	T	19	23	21.05	0	21.05	True		ITM2C	exon	A	C	T	T	C	T	G	2	230878218	230878219	+	1277	internal
2	230878613	230878614	+	230878613	rt-arrest	1.1055	3,1,0,0	13,0,0,0	*	34,0,0,0	A	17	34	23.53	0	23.53	True		ITM2C	three_prime_utr	G	G	G	A	C	C	C	2	230878218	230878219	+	395	internal
2	231256065	231256066	+	231256065	rt-arrest	2.16952	0,158,8,1	0,218,2,0	0,1,1,0	0,24,0,0	C	387	26	43.15	7.69	35.46	True	True	ARMC9	intron	C	G	C	C	T	C	T	2	231256097	231256098	+	32	internal
2	231256213	231256214	+	231256213	rt-arrest	1.48173	0,1,1,5	0,23,0,0	*	0,32,0,0	C	30	32	23.33	0	23.33	True		AC018738.1	exon	A	G	C	C	G	A	T	2	231256097	231256098	+	116	internal
2	231455147	231455148	-	231455149	rt-arrest	3.37056	0,852,0,0	0,336,0,1	0,1,0,0	0,145,0,1	C	1189	147	71.66	0.68	70.98	True	True	NCL	three_prime_utr	G	G	A	C	T	C	T	2	231455936	231455937	-	789	internal
2	231464483	231464484	-	231464485	rt-arrest	3.03604	2110,0,14,68	1787,0,4,7	6,0,0,1	47,0,0,1	A	3990	55	54.94	12.73	42.21	True	True	NCL	five_prime_utr	C	T	C	A	G	T	C	2	231464484	231464485	-	1	cap adjacent
2	231708524	231708525	+	231708524	rt-arrest	1.76169	1,176,40,17	2,109,48,6	1,0,16,2	0,16,15,1	C	399	51	58.65	37.25	21.39	True	True	PTMA	five_prime_utr	A	G	T	C	C	C	C	2	231708530	231708531	+	6	internal
2	231708525	231708526	+	231708525	rt-arrest	2.1775	0,239,13,4	0,375,26,1	0,3,5,0	0,46,4,0	C	658	58	38.91	13.79	25.11	True	True	PTMA	five_prime_utr	G	T	C	C	C	C	C	2	231708530	231708531	+	5	cap adjacent
2	231708526	231708527	+	231708526	rt-arrest	2.18871	0,178,2,0	0,655,4,1	0,0,1,1	0,59,0,0	C	840	61	21.43	3.28	18.15	True		PTMA	five_prime_utr	T	C	C	C	C	C	A	2	231708530	231708531	+	4	cap adjacent
2	231708529	231708530	+	231708529	rt-arrest	2.97721	532,0,2,78	1122,0,0,3	1,0,0,1	101,0,0,2	A	1737	105	35.23	1.9	33.33	True	True	PTMA	five_prime_utr	C	C	C	A	C	T	G	2	231708530	231708531	+	1	cap adjacent
2	231711888	231711889	+	231711888	rt-arrest	1.83605	42,0,0,0	1,0,135,3	9,0,1,0	0,0,121,3	G	181	134	23.2	7.46	15.74	True		PTMA	exon	G	G	A	G	A	A	T	2	231711525	231711526	+	363	internal
2	231712441	231712442	+	231712441	rt-arrest	0.695418	0,1,4,1	0,0,10,0	0,1,3,0	0,0,18,0	G	16	22	37.5	18.18	19.32	True		PTMA	intron	C	C	A	G	G	T	G	2	231713314	231713315	+	873	internal
2	231781278	231781279	-	231781280	rt-arrest	1.76107	10,0,0,0	9,0,0,0	*	4,0,0,0	A	19	4	52.63	0	52.63	True		PDE6D	five_prime_utr	A	T	C	A	G	A	A	2	231781282	231781283	-	4	cap adjacent
2	231786444	231786445	+	231786444	rt-arrest	2.86298	1,0,110,1	0,0,102,0	*	0,0,8,0	G	214	8	52.34	0	52.34	True	True	COPS7B	five_prime_utr	G	C	C	G	G	A	C	2	231786445	231786446	+	1	cap adjacent
2	231807834	231807835	+	231807834	rt-arrest	1.09318	0,0,1,3	0,0,16,0	*	0,0,15,0	G	20	15	20	0	20	True		COPS7B	three_prime_utr	C	C	A	G	T	T	G	2	231809846	231809847	+	2012	internal
2	232014945	232014946	+	232014945	rt-arrest	1.24544	4,0,0,1	23,0,0,0	*	11,0,0,0	A	28	11	17.86	0	17.86	True		DIS3L2	exon	T	A	C	A	G	A	A	2	232014928	232014929	+	17	internal
2	232378723	232378724	+	232378723	rt-arrest	1.94454	16,0,0,0	76,0,0,0	*	5,0,0,0	A	92	5	17.39	0	17.39	True		ALPP	exon	T	T	T	A	A	A	C	2	232378724	232378725	+	1	cap adjacent
2	232378750	232378751	+	232378750	rt-arrest	2.17309	22,0,0,3	113,0,0,0	*	8,0,0,0	A	138	8	18.12	0	18.12	True		ALPP	five_prime_utr	C	T	C	A	T	A	C	2	232378751	232378752	+	1	cap adjacent
2	232382187	232382188	+	232382187	rt-arrest	1.67956	0,9,0,0	0,12,0,0	*	0,6,0,0	C	21	6	42.86	0	42.86	True		ALPP	three_prime_utr	G	G	A	C	T	T	G	2	232381239	232381240	+	948	internal
2	232382511	232382512	+	232382511	rt-arrest	1.89985	0,13,0,0	0,12,0,0	*	0,5,0,0	C	25	5	52	0	52	True		ALPP	three_prime_utr	G	G	A	C	A	C	T	2	232381239	232381240	+	1272	internal
2	232479968	232479969	-	232479970	rt-arrest	2.60806	0,39,0,0	0,21,0,0	0,3,0,0	0,126,0,1	C	60	130	65	2.31	62.69	True	True	ECEL1	three_prime_utr	G	G	A	C	T	T	T	2	232482458	232482459	-	2490	internal
2	232481811	232481812	-	232481813	rt-arrest	1.60387	0,2,0,1	0,13,0,0	0,0,0,1	0,94,0,2	C	16	97	18.75	1.03	17.72	True		ECEL1	exon	G	G	A	C	A	T	G	2	232482458	232482459	-	647	internal
2	232550673	232550674	+	232550673	rt-arrest	0.530638	0,0,23,0	0,0,59,0	0,0,1,0	0,0,10,0	G	82	11	28.05	9.09	18.96	True		EIF4E2	exon	C	C	C	G	G	T	G	2	232550674	232550675	+	1	cap adjacent
2	232550688	232550689	+	232550688	rt-arrest	2.05197	87,0,0,22	150,0,0,0	1,0,0,0	19,0,0,0	A	259	20	42.08	5	37.08	True	True	EIF4E2	five_prime_utr	G	T	C	A	C	T	C	2	232550689	232550690	+	1	cap adjacent
2	232790773	232790774	+	232790773	rt-arrest	1.09686	0,0,0,4	0,0,0,15	*	0,0,0,5	T	19	5	21.05	0	21.05	True		GIGYF2	exon	A	G	A	T	G	A	T	2	232788464	232788465	+	2309	internal
2	232857072	232857073	+	232857072	rt-arrest	1.26048	0,5,0,0	15,2,0,0	*	7,0,0,0	A	22	7	22.73	0	22.73	True		GIGYF2	three_prime_utr	T	G	G	A	C	C	C	2	232857270	232857271	+	198	internal
2	232857073	232857074	+	232857073	rt-arrest	1.2497	0,5,0,0	0,21,0,0	*	0,7,0,0	C	26	7	19.23	0	19.23	True		GIGYF2	three_prime_utr	G	G	A	C	C	C	T	2	232857270	232857271	+	197	internal
2	233354607	233354608	+	233354607	rt-arrest	0.850274	0,0,3,0	0,0,16,0	*	0,0,9,0	G	19	9	15.79	0	15.79	True		DGKD	exon	C	G	A	G	G	C	G	2	233354572	233354573	+	35	internal
2	233445721	233445722	+	233445721	rt-arrest	0.854299	0,0,0,3	0,0,0,15	*	0,0,0,46	T	18	46	16.67	0	16.67	True		DGKD	exon	A	T	C	T	T	G	G	2	233447701	233447702	+	1980	internal
2	233457242	233457243	+	233457242	rt-arrest	1.09318	0,1,0,3	0,0,0,16	*	0,0,0,40	T	20	40	20	0	20	True		DGKD	three_prime_utr	C	A	C	T	C	C	C	2	233458239	233458240	+	997	internal
2	233460275	233460276	+	233460275	rt-arrest	1.42302	0,0,0,4	17,0,0,0	1,0,0,0	57,0,0,0	A	21	58	19.05	1.72	17.32	True		DGKD	three_prime_utr	C	G	G	A	G	A	T	2	233458239	233458240	+	2036	internal
2	233464179	233464180	+	233464179	rt-arrest	0.850274	3,0,0,0	16,0,0,0	*	50,0,1,0	A	19	51	15.79	0	15.79	True		DGKD	three_prime_utr	C	T	C	A	G	A	A	2	233463814	233463815	+	365	internal
2	233469660	233469661	+	233469660	rt-arrest	1.75936	0,11,0,0	0,27,0,2	*	0,44,0,0	C	40	44	27.5	0	27.5	True	True	DGKD	three_prime_utr	G	A	A	C	A	T	A	2	233463814	233463815	+	5846	internal
2	233469969	233469970	+	233469969	rt-arrest	2.00855	0,16,0,0	0,14,0,0	*	0,41,0,0	C	30	41	53.33	0	53.33	True		DGKD	three_prime_utr	G	A	A	C	A	A	A	2	233463814	233463815	+	6155	internal
2	233470336	233470337	+	233470336	rt-arrest	0.854299	0,3,0,0	0,15,0,0	*	0,62,0,0	C	18	62	16.67	0	16.67	True		DGKD	three_prime_utr	A	A	A	C	T	T	T	2	233463814	233463815	+	6522	internal
2	233470513	233470514	+	233470513	rt-arrest	1.38548	0,6,0,0	0,19,0,0	*	0,71,0,0	C	25	71	24	0	24	True		DGKD	three_prime_utr	G	G	A	C	T	C	T	2	233463814	233463815	+	6699	internal
2	233471585	233471586	+	233471585	rt-arrest	1.71994	0,6,0,0	0,11,0,0	0,1,0,0	0,49,0,0	C	17	50	35.29	2	33.29	True		DGKD	three_prime_utr	G	G	A	C	A	T	C	2	233463814	233463815	+	7771	internal
2	233476359	233476360	-	233476361	rt-arrest	1.50014	0,7,0,0	0,16,0,0	*	0,8,0,0	C	23	8	30.43	0	30.43	True		USP40	three_prime_utr	A	G	A	C	G	G	T	2	233481642	233481643	-	5283	internal
2	233477358	233477359	-	233477360	rt-arrest	1.08677	0,4,0,0	0,18,0,0	*	0,5,0,0	C	22	5	18.18	0	18.18	True		USP40	three_prime_utr	G	A	A	C	T	C	T	2	233481642	233481643	-	4284	internal
2	233477414	233477415	-	233477416	rt-arrest	0.858461	3,0,0,0	14,0,0,0	*	4,0,0,0	A	17	4	17.65	0	17.65	True		USP40	exon	T	C	C	A	T	C	C	2	233481642	233481643	-	4228	internal
2	233840702	233840703	-	233840704	rt-arrest	1.07902	0,4,0,0	0,21,0,0	*	0,14,0,0	C	25	14	16	0	16	True		HJURP	exon	G	G	A	C	G	C	C	2	233840738	233840739	-	36	internal
2	233840732	233840733	-	233840734	rt-arrest	1.61558	0,8,0,0	0,10,0,0	*	0,11,0,0	C	18	11	44.44	0	44.44	True		HJURP	exon	A	G	A	C	C	C	A	2	233840738	233840739	-	6	internal
2	233841384	233841385	-	233841386	rt-arrest	1.56462	0,8,0,0	0,26,0,0	*	0,17,0,0	C	34	17	23.53	0	23.53	True		HJURP	exon	G	A	A	C	A	T	G	2	233840738	233840739	-	646	internal
2	233841385	233841386	-	233841387	rt-arrest	1.38827	0,6,0,0	18,0,0,0	*	17,0,0,0	A	24	17	25	0	25	True		HJURP	exon	T	G	A	A	C	A	T	2	233840738	233840739	-	647	internal
2	233841562	233841563	-	233841564	rt-arrest	1.93565	0,35,0,0	0,18,0,0	0,1,0,0	0,13,0,0	C	53	14	66.04	7.14	58.89	True	True	HJURP	exon	G	G	A	C	A	T	T	2	233840738	233840739	-	824	internal
2	233841686	233841687	-	233841688	rt-arrest	1.23885	0,5,0,0	0,27,0,0	*	0,17,0,0	C	32	17	15.62	0	15.62	True		HJURP	exon	A	G	A	C	C	C	C	2	233840738	233840739	-	948	internal
2	233841727	233841728	-	233841729	rt-arrest	1.46848	0,7,0,0	0,32,0,0	*	0,20,0,0	C	39	20	17.95	0	17.95	True		HJURP	exon	A	G	A	C	A	G	G	2	233840738	233840739	-	989	internal
2	233841778	233841779	-	233841780	rt-arrest	1.48173	0,7,0,0	0,23,0,0	*	0,19,0,1	C	30	20	23.33	0	23.33	True		HJURP	exon	G	G	A	C	A	G	G	2	233840738	233840739	-	1040	internal
2	233854529	233854530	-	233854531	rt-arrest	2.52604	0,0,53,0	0,0,183,2	*	0,0,8,0	G	238	8	22.27	0	22.27	True	True	HJURP	five_prime_utr	T	C	C	G	G	G	T	2	233854535	233854536	-	6	internal
2	233854533	233854534	-	233854535	rt-arrest	2.41683	0,0,41,0	0,0,115,0	*	0,0,6,0	G	156	6	26.28	0	26.28	True	True	HJURP	five_prime_utr	G	C	A	G	T	C	C	2	233854535	233854536	-	2	cap adjacent
2	233854534	233854535	-	233854536	rt-arrest	1.55353	86,0,0,1	28,0,0,0	1,0,1,0	4,0,0,0	A	115	6	75.65	33.33	42.32	True	True	HJURP	five_prime_utr	T	G	C	A	G	T	C	2	233854535	233854536	-	1	cap adjacent
2	233866431	233866432	-	233866433	rt-arrest	1.3913	0,6,0,0	0,17,0,0	*	0,9,0,0	C	23	9	26.09	0	26.09	True		AC005538.2	exon	G	A	A	C	T	A	A	2	233867359	233867360	-	928	internal
2	233866858	233866859	-	233866860	rt-arrest	1.24544	0,5,0,0	0,23,0,0	*	0,9,0,0	C	28	9	17.86	0	17.86	True		AC005538.2	exon	G	A	A	C	A	A	G	2	233867359	233867360	-	501	internal
2	233866937	233866938	-	233866939	rt-arrest	1.50373	0,7,0,0	0,15,0,0	*	0,10,0,0	C	22	10	31.82	0	31.82	True		AC005538.2	exon	T	G	A	C	C	T	T	2	233867359	233867360	-	422	internal
2	234952142	234952143	+	234952142	rt-arrest	1.07683	0,0,4,0	0,0,22,0	*	0,0,9,0	G	26	9	15.38	0	15.38	True		SH3BP4	five_prime_utr	C	A	G	G	A	G	C	2	234952076	234952077	+	66	internal
2	235040963	235040964	+	235040963	rt-arrest	1.49388	0,6,0,0	0,21,0,0	0,1,0,0	0,49,0,0	C	27	50	22.22	2	20.22	True		SH3BP4	exon	G	G	A	C	T	A	T	2	234994840	234994841	+	46123	internal
2	235041236	235041237	+	235041236	rt-arrest	1.36563	0,6,0,0	0,30,0,0	*	0,48,0,0	C	36	48	16.67	0	16.67	True		SH3BP4	exon	G	T	A	C	A	G	T	2	234994840	234994841	+	46396	internal
2	235041444	235041445	+	235041444	rt-arrest	1.76582	0,11,0,0	0,25,0,0	*	0,45,0,0	C	36	45	30.56	0	30.56	True	True	SH3BP4	exon	G	G	A	C	T	C	C	2	234994840	234994841	+	46604	internal
2	235041671	235041672	+	235041671	rt-arrest	2.23812	0,24,0,1	0,15,0,0	*	0,23,0,0	C	40	23	62.5	0	62.5	True	True	SH3BP4	exon	G	G	A	C	T	T	G	2	234994840	234994841	+	46831	internal
2	235041885	235041886	+	235041885	rt-arrest	0.862771	3,0,0,0	13,0,0,0	*	32,0,0,0	A	16	32	18.75	0	18.75	True		SH3BP4	exon	T	G	C	A	G	C	A	2	234994840	234994841	+	47045	internal
2	235042172	235042173	+	235042172	rt-arrest	1.85981	0,13,0,0	0,28,0,0	*	0,63,0,0	C	41	63	31.71	0	31.71	True	True	SH3BP4	exon	G	G	A	C	T	T	C	2	234994840	234994841	+	47332	internal
2	235042276	235042277	+	235042276	rt-arrest	1.69854	0,10,0,0	0,31,0,0	*	0,43,0,0	C	41	43	24.39	0	24.39	True	True	SH3BP4	exon	A	G	A	C	G	C	T	2	234994840	234994841	+	47436	internal
2	235042591	235042592	+	235042591	rt-arrest	0.854299	0,3,0,0	0,15,0,0	*	0,30,0,0	C	18	30	16.67	0	16.67	True		SH3BP4	exon	A	G	A	C	T	C	C	2	234994840	234994841	+	47751	internal
2	235042759	235042760	+	235042759	rt-arrest	0.858461	0,3,0,0	0,14,0,0	*	0,31,0,0	C	17	31	17.65	0	17.65	True		SH3BP4	exon	A	G	A	C	T	G	T	2	234994840	234994841	+	47919	internal
2	235042864	235042865	+	235042864	rt-arrest	2.1834	0,24,0,0	0,14,0,0	0,0,1,0	0,36,1,0	C	38	38	63.16	2.63	60.53	True	True	SH3BP4	exon	G	G	A	C	C	A	A	2	234994840	234994841	+	48024	internal
2	235043144	235043145	+	235043144	rt-arrest	1.08983	0,0,0,4	0,0,0,17	*	0,0,0,53	T	21	53	19.05	0	19.05	True		SH3BP4	exon	G	G	A	T	A	G	T	2	234994840	234994841	+	48304	internal
2	235043192	235043193	+	235043192	rt-arrest	2.11353	0,20,0,0	0,20,0,0	*	0,75,0,0	C	40	75	50	0	50	True	True	SH3BP4	exon	G	G	A	C	T	G	T	2	234994840	234994841	+	48352	internal
2	235053736	235053737	+	235053736	rt-arrest	1.8958	0,13,0,0	0,13,0,0	*	0,33,0,0	C	26	33	50	0	50	True		SH3BP4	exon	G	G	A	C	T	C	T	2	234994840	234994841	+	58896	internal
2	235053761	235053762	+	235053761	rt-arrest	1.90113	0,14,0,0	0,29,0,0	*	0,41,0,0	C	43	41	32.56	0	32.56	True	True	SH3BP4	exon	G	G	A	C	G	T	T	2	234994840	234994841	+	58921	internal
2	235054128	235054129	+	235054128	rt-arrest	2.14136	0,22,0,0	0,35,0,0	*	0,40,0,0	C	57	40	38.6	0	38.6	True	True	SH3BP4	three_prime_utr	G	G	A	C	C	A	T	2	234994840	234994841	+	59288	internal
2	235054310	235054311	+	235054310	rt-arrest	1.56636	0,8,0,0	0,25,0,0	*	0,44,0,0	C	33	44	24.24	0	24.24	True		SH3BP4	three_prime_utr	G	G	A	C	C	T	C	2	234994840	234994841	+	59470	internal
2	235055146	235055147	+	235055146	rt-arrest	1.08983	0,4,0,0	0,17,0,0	*	0,55,0,0	C	21	55	19.05	0	19.05	True		SH3BP4	three_prime_utr	G	G	A	C	T	G	A	2	234994840	234994841	+	60306	internal
2	235055348	235055349	+	235055348	rt-arrest	1.1055	0,2,0,2	0,13,0,0	*	0,27,0,0	C	17	27	23.53	0	23.53	True		SH3BP4	three_prime_utr	A	T	A	C	T	G	A	2	234994840	234994841	+	60508	internal
2	235055411	235055412	+	235055411	rt-arrest	1.23737	0,5,0,0	0,28,0,0	*	0,40,0,0	C	33	40	15.15	0	15.15	True		SH3BP4	three_prime_utr	G	G	A	C	A	C	A	2	234994840	234994841	+	60571	internal
2	235797851	235797852	+	235797851	rt-arrest	0.850274	0,0,0,3	0,0,16,0	*	0,0,21,0	G	19	21	15.79	0	15.79	True		AGAP1	three_prime_utr	T	C	T	G	T	T	C	2	235883395	235883396	+	85544	internal
2	236124446	236124447	+	236124446	rt-arrest	1.85818	0,12,0,0	0,11,0,0	*	0,22,0,0	C	23	22	52.17	0	52.17	True		AGAP1	three_prime_utr	G	G	A	C	G	C	G	2	236167447	236167448	+	43001	internal
2	236569822	236569823	+	236569822	rt-arrest	0.602534	14,3,4,29	2,0,0,14	0,0,0,6	0,0,0,4	T	66	10	75.76	60	15.76	True		ACKR3	intron	A	G	C	T	C	A	C	2	236569825	236569826	+	3	cap adjacent
2	236569824	236569825	+	236569824	rt-arrest	3.04332	161,0,0,17	87,0,0,1	*	11,0,0,3	A	266	14	66.92	0	66.92	True	True	ACKR3	five_prime_utr	C	T	C	A	C	A	G	2	236569825	236569826	+	1	cap adjacent
2	236581289	236581290	+	236581289	rt-arrest	1.53773	0,12,0,0	0,39,0,0	0,1,0,0	0,39,0,0	C	51	40	23.53	2.5	21.03	True	True	ACKR3	exon	G	G	A	C	A	T	C	2	236569825	236569826	+	11464	internal
2	236581577	236581578	+	236581577	rt-arrest	1.57192	0,8,0,0	0,22,0,0	*	0,26,0,1	C	30	27	26.67	0	26.67	True		ACKR3	three_prime_utr	G	G	A	C	G	G	G	2	236569825	236569826	+	11752	internal
2	236581808	236581809	+	236581808	rt-arrest	1.5999	0,8,0,0	0,13,0,0	*	0,27,0,0	C	21	27	38.1	0	38.1	True		ACKR3	three_prime_utr	G	G	A	C	A	G	G	2	236569825	236569826	+	11983	internal
2	236581822	236581823	+	236581822	rt-arrest	1.21072	0,6,0,0	0,21,0,0	0,0,0,1	0,30,0,0	C	27	31	22.22	3.23	19	True		ACKR3	three_prime_utr	G	G	A	C	T	T	C	2	236569825	236569826	+	11997	internal
2	237085913	237085914	+	237085913	rt-arrest	2.5533	53,0,0,2	116,0,0,0	*	5,0,0,0	A	171	5	32.16	0	32.16	True	True	COPS8	five_prime_utr	G	A	C	A	G	T	C	2	237085909	237085910	+	4	cap adjacent
2	237753475	237753476	+	237753475	rt-arrest	1.08397	4,0,0,0	0,19,0,0	*	0,14,0,0	C	23	14	17.39	0	17.39	True		LRRFIP1	exon	A	A	A	C	A	A	A	2	237756095	237756096	+	2620	internal
2	237762708	237762709	+	237762708	rt-arrest	1.24174	0,0,5,0	0,0,25,0	*	0,0,14,0	G	30	14	16.67	0	16.67	True		LRRFIP1	exon	G	A	A	G	G	A	C	2	237768197	237768198	+	5489	internal
2	237762711	237762712	+	237762711	rt-arrest	2.19117	0,24,0,0	0,31,0,0	*	0,13,0,0	C	55	13	43.64	0	43.64	True	True	LRRFIP1	exon	G	G	A	C	T	G	T	2	237768197	237768198	+	5486	internal
2	237763329	237763330	+	237763329	rt-arrest	1.25465	0,5,0,0	0,19,0,0	*	0,21,0,0	C	24	21	20.83	0	20.83	True		LRRFIP1	exon	A	G	A	C	A	C	T	2	237768197	237768198	+	4868	internal
2	237763643	237763644	+	237763643	rt-arrest	1.09318	0,0,4,0	0,0,16,0	*	0,0,13,0	G	20	13	20	0	20	True		LRRFIP1	exon	A	T	T	G	T	C	C	2	237768197	237768198	+	4554	internal
2	237763923	237763924	+	237763923	rt-arrest	1.38548	0,6,0,0	0,19,0,0	*	0,10,0,0	C	25	10	24	0	24	True		LRRFIP1	exon	G	G	A	C	A	T	T	2	237768197	237768198	+	4274	internal
2	238041366	238041367	+	238041366	rt-arrest	2.30296	0,29,0,0	0,19,0,0	*	0,19,0,0	C	48	19	60.42	0	60.42	True	True	UBE2F-SCLY	three_prime_utr	G	G	A	C	T	G	T	2	238035129	238035130	+	6237	internal
2	238435852	238435853	+	238435852	rt-arrest	1.42276	0,6,0,0	0,10,0,0	*	0,10,0,0	C	16	10	37.5	0	37.5	True		ASB1	three_prime_utr	G	G	A	C	A	G	A	2	238435169	238435170	+	683	internal
2	238435894	238435895	+	238435894	rt-arrest	0.850274	3,0,0,0	16,0,0,0	*	13,0,0,0	A	19	13	15.79	0	15.79	True		ASB1	three_prime_utr	G	A	G	A	G	T	A	2	238435169	238435170	+	725	internal
2	238446672	238446673	+	238446672	rt-arrest	0.862771	0,3,0,0	0,13,0,0	*	0,17,0,0	C	16	17	18.75	0	18.75	True		ASB1	three_prime_utr	G	A	A	C	A	G	T	2	238446384	238446385	+	288	internal
2	238848595	238848596	+	238848595	rt-arrest	1.53452	0,7,0,0	0,9,0,0	*	0,6,0,0	C	16	6	43.75	0	43.75	True		TWIST2	exon	G	G	A	C	A	A	T	2	238848085	238848086	+	510	internal
2	240021197	240021198	-	240021199	rt-arrest	0.854299	3,0,0,0	15,0,0,0	*	47,0,0,0	A	18	47	16.67	0	16.67	True		NDUFA10	three_prime_utr	C	A	C	A	G	G	T	2	240025306	240025307	-	4109	internal
2	240022317	240022318	-	240022319	rt-arrest	1.0814	4,0,0,0	20,0,0,0	*	30,0,0,0	A	24	30	16.67	0	16.67	True		NDUFA10	exon	T	G	C	A	G	T	G	2	240025306	240025307	-	2989	internal
2	240022337	240022338	-	240022339	rt-arrest	0.854299	3,0,0,0	15,0,0,0	*	19,0,0,0	A	18	19	16.67	0	16.67	True		NDUFA10	exon	G	A	G	A	G	G	A	2	240025306	240025307	-	2969	internal
2	240136294	240136295	-	240136296	rt-arrest	1.96217	0,0,16,0	0,0,42,0	*	0,1,4,0	G	58	5	27.59	0	27.59	True	True	COPS9	five_prime_utr	G	C	C	G	C	G	G	2	240136305	240136306	-	11	internal
2	240463396	240463397	+	240463396	rt-arrest	1.49212	0,0,0,4	0,0,0,15	0,0,0,2	0,0,0,73	T	19	75	21.05	2.67	18.39	True		GPC1	exon	C	T	G	T	G	C	T	2	240463397	240463398	+	1	cap adjacent
2	240466310	240466311	+	240466310	rt-arrest	1.64553	0,9,0,0	0,23,0,0	*	0,22,1,0	C	32	23	28.12	0	28.12	True		GPC1	three_prime_utr	G	G	A	C	A	G	A	2	240465527	240465528	+	783	internal
2	240466323	240466324	+	240466323	rt-arrest	1.85555	0,13,0,0	0,31,0,0	*	0,26,0,0	C	44	26	29.55	0	29.55	True	True	GPC1	three_prime_utr	G	G	A	C	T	G	A	2	240465527	240465528	+	796	internal
2	240467567	240467568	+	240467567	rt-arrest	0.850274	0,0,1,2	0,0,16,0	*	0,0,23,0	G	19	23	15.79	0	15.79	True		GPC1	three_prime_utr	G	G	T	G	T	G	G	2	240465527	240465528	+	2040	internal
2	240467969	240467970	+	240467969	rt-arrest	0.862771	0,0,3,0	0,0,13,0	*	0,0,38,0	G	16	38	18.75	0	18.75	True		GPC1	three_prime_utr	A	G	T	G	G	C	C	2	240465527	240465528	+	2442	internal
2	241096033	241096034	-	241096035	rt-arrest	1.69854	0,10,0,0	0,30,1,0	*	0,8,0,0	C	41	8	24.39	0	24.39	True	True	MTERF4	exon	G	G	A	C	A	A	T	2	241096070	241096071	-	37	internal
2	241096093	241096094	-	241096095	rt-arrest	1.0814	0,4,0,0	0,20,0,0	*	0,9,0,0	C	24	9	16.67	0	16.67	True		MTERF4	exon	G	G	A	C	A	A	T	2	241096070	241096071	-	23	internal
2	241096267	241096268	-	241096269	rt-arrest	1.50014	0,7,0,0	0,16,0,0	*	0,7,0,0	C	23	7	30.43	0	30.43	True		MTERF4	exon	G	G	A	C	A	T	T	2	241096070	241096071	-	197	internal
2	241099537	241099538	-	241099539	rt-arrest	1.50014	0,7,0,0	0,16,0,0	*	0,9,0,0	C	23	9	30.43	0	30.43	True		MTERF4	exon	G	G	A	C	A	T	C	2	241099426	241099427	-	111	internal
2	241102286	241102287	-	241102288	rt-arrest	2.5042	32,0,0,19	238,0,1,2	*	6,0,0,0	A	292	6	17.47	0	17.47	True		MTERF4	five_prime_utr	G	C	C	A	T	C	T	2	241102287	241102288	-	1	cap adjacent
2	241229923	241229924	-	241229925	rt-arrest	1.73372	4,0,0,0	21,0,0,0	0,0,0,1	145,0,0,0	A	25	146	16	0.68	15.32	True		HDLBP	exon	T	A	T	A	C	A	T	2	241229983	241229984	-	60	internal
2	241246763	241246764	-	241246765	rt-arrest	1.24353	0,0,0,5	0,0,0,24	*	0,0,0,159	T	29	159	17.24	0	17.24	True		HDLBP	exon	T	A	T	T	C	A	G	2	241246864	241246865	-	101	internal
2	241272830	241272831	-	241272832	rt-arrest	1.74516	0,0,11,0	0,0,42,0	*	0,0,6,0	G	53	6	20.75	0	20.75	True	True	HDLBP	five_prime_utr	C	T	C	G	G	A	G	2	241272831	241272832	-	1	cap adjacent
2	241272833	241272834	-	241272835	rt-arrest	0.241576	0,11,0,0	0,21,0,0	0,0,1,0	0,4,1,0	C	32	6	34.38	16.67	17.71	True		HDLBP	five_prime_utr	C	G	C	C	T	C	G	2	241272833	241272834	-	0	cap adjacent
2	241315152	241315153	-	241315154	rt-arrest	0.850274	2,0,1,0	16,0,0,0	*	6,0,0,0	A	19	6	15.79	0	15.79	True		HDLBP	five_prime_utr	G	G	G	A	G	G	G	2	241315203	241315204	-	51	internal
2	241315671	241315672	-	241315673	rt-arrest	2.78421	89,0,0,5	139,0,1,2	*	24,0,0,1	A	236	25	39.83	0	39.83	True	True	HDLBP	five_prime_utr	G	T	C	A	A	G	C	2	241315672	241315673	-	1	cap adjacent
2	241315701	241315702	-	241315703	rt-arrest	2.03473	17,0,0,2	88,0,0,0	*	11,0,0,0	A	107	11	17.76	0	17.76	True		HDLBP	five_prime_utr	G	C	C	A	T	A	T	2	241315702	241315703	-	1	cap adjacent
2	241315704	241315705	-	241315706	rt-arrest	2.1677	0,0,24,0	0,0,60,2	*	0,0,4,1	G	86	5	27.91	0	27.91	True	True	HDLBP	exon	T	T	G	G	C	C	A	2	241315702	241315703	-	2	cap adjacent
2	241315923	241315924	+	241315923	rt-arrest	1.98294	1,0,14,1	0,0,25,0	*	0,0,4,0	G	41	4	39.02	0	39.02	True	True	2002-09-01	five_prime_utr	C	G	C	G	A	G	C	2	241315924	241315925	+	1	cap adjacent
2	241315925	241315926	+	241315925	rt-arrest	1.95012	0,0,15,1	0,0,62,0	*	0,0,6,0	G	78	6	20.51	0	20.51	True	True	2002-09-01	five_prime_utr	C	G	A	G	C	G	C	2	241315925	241315926	+	0	cap adjacent
2	241315927	241315928	+	241315927	rt-arrest	0.923733	0,0,58,1	0,0,86,0	0,0,1,0	0,0,8,0	G	145	9	40.69	11.11	29.58	True	True	2002-09-01	five_prime_utr	A	G	C	G	C	T	G	2	241315928	241315929	+	1	cap adjacent
2	241315930	241315931	+	241315930	rt-arrest	2.32073	0,0,34,0	0,0,150,1	*	0,0,12,0	G	185	12	18.38	0	18.38	True		2002-09-01	five_prime_utr	G	C	T	G	G	G	C	2	241315928	241315929	+	2	cap adjacent
2	241315934	241315935	+	241315934	rt-arrest	1.68427	0,0,77,0	0,0,197,0	0,0,1,0	0,0,21,0	G	274	22	28.1	4.55	23.56	True	True	2002-09-01	five_prime_utr	G	G	C	G	G	G	T	2	241315935	241315936	+	1	cap adjacent
2	241315945	241315946	+	241315945	rt-arrest	2.03944	0,0,116,0	0,0,340,1	0,0,1,0	0,0,35,0	G	457	36	25.38	2.78	22.61	True	True	2002-09-01	five_prime_utr	G	G	C	G	C	G	G	2	241315944	241315945	+	1	cap adjacent
2	241315945	241315946	+	241315945	rt-arrest	2.03944	0,0,116,0	0,0,340,1	0,0,1,0	0,0,35,0	G	457	36	25.38	2.78	22.61	True	True	2002-09-01	five_prime_utr	G	G	C	G	C	G	G	2	241315946	241315947	+	1	cap adjacent
2	241343052	241343053	+	241343052	rt-arrest	1.09686	2,0,0,2	15,0,0,0	*	85,0,0,0	A	19	85	21.05	0	21.05	True		2002-09-01	exon	C	A	G	A	T	G	A	2	241337720	241337721	+	5332	internal
2	241352093	241352094	+	241352093	rt-arrest	1.24544	0,5,0,0	0,23,0,0	*	0,128,0,1	C	28	129	17.86	0	17.86	True		2002-09-01	three_prime_utr	A	G	A	C	T	T	T	2	241350087	241350088	+	2006	internal
2	241352875	241352876	+	241352875	rt-arrest	1.56621	5,0,0,0	14,0,0,0	2,0,0,2	82,0,0,0	A	19	86	26.32	4.65	21.66	True		2002-09-01	three_prime_utr	T	A	T	A	T	T	T	2	241350087	241350088	+	2788	internal
2	241353143	241353144	+	241353143	rt-arrest	0.854299	1,0,0,2	0,0,0,15	*	0,0,0,103	T	18	103	16.67	0	16.67	True		2002-09-01	three_prime_utr	A	T	T	T	A	T	T	2	241350087	241350088	+	3056	internal
2	241353168	241353169	+	241353168	rt-arrest	0.858461	0,1,0,2	0,14,0,0	*	0,91,0,0	C	17	91	17.65	0	17.65	True		2002-09-01	three_prime_utr	A	T	T	C	A	T	T	2	241350087	241350088	+	3081	internal
2	241353738	241353739	+	241353738	rt-arrest	1.08983	2,0,2,0	17,0,0,0	*	65,0,0,0	A	21	65	19.05	0	19.05	True		2002-09-01	three_prime_utr	A	C	A	A	G	T	T	2	241356285	241356286	+	2547	internal
2	241495462	241495463	-	241495464	rt-arrest	1.21276	0,4,0,0	0,17,0,0	0,1,0,0	0,39,0,0	C	21	40	19.05	2.5	16.55	True		STK25	three_prime_utr	G	G	A	C	G	C	T	2	241495153	241495154	-	309	internal
2	241495597	241495598	-	241495599	rt-arrest	1.52213	0,7,0,0	0,11,0,0	*	0,44,0,0	C	18	44	38.89	0	38.89	True		STK25	three_prime_utr	G	A	A	C	T	G	T	2	241495153	241495154	-	444	internal
2	241498689	241498690	-	241498691	rt-arrest	0.862771	0,0,2,1	0,0,13,0	*	0,0,37,0	G	16	37	18.75	0	18.75	True		STK25	exon	A	G	C	G	C	T	G	2	241498732	241498733	-	43	internal
2	241499036	241499037	-	241499038	rt-arrest	0.862771	0,0,3,0	0,0,13,0	*	0,0,31,0	G	16	31	18.75	0	18.75	True		STK25	exon	C	A	A	G	C	C	C	2	241499190	241499191	-	154	internal
2	241499367	241499368	-	241499369	rt-arrest	2.26063	0,28,0,0	0,40,0,0	*	0,64,0,0	C	68	64	41.18	0	41.18	True	True	STK25	exon	G	G	A	C	T	T	T	2	241499320	241499321	-	47	internal
2	241601900	241601901	-	241601902	rt-arrest	0.862771	0,0,3,0	0,0,13,0	*	0,0,43,0	G	16	43	18.75	0	18.75	True		THAP4	exon	G	T	A	G	A	G	C	2	241602170	241602171	-	270	internal
2	241633524	241633525	-	241633526	rt-arrest	1.24174	0,5,0,0	0,25,0,0	*	0,28,0,0	C	30	28	16.67	0	16.67	True		THAP4	exon	T	G	A	C	A	G	A	2	241633364	241633365	-	160	internal
2	241633621	241633622	-	241633623	rt-arrest	1.8313	0,18,0,0	0,18,0,0	0,1,0,0	0,23,0,0	C	36	24	50	4.17	45.83	True	True	THAP4	exon	G	G	A	C	T	G	G	2	241633364	241633365	-	257	internal
2	241633635	241633636	-	241633637	rt-arrest	1.28087	0,5,0,0	0,12,0,0	*	0,22,0,0	C	17	22	29.41	0	29.41	True		THAP4	exon	G	G	A	C	T	C	C	2	241633364	241633365	-	271	internal
2	241637026	241637027	-	241637028	rt-arrest	1.0814	4,0,0,0	20,0,0,0	*	4,0,0,0	A	24	4	16.67	0	16.67	True		THAP4	five_prime_utr	G	C	C	A	A	G	G	2	241637158	241637159	-	132	internal
2	241637692	241637693	+	241637692	rt-arrest	3.18133	244,0,4,11	164,1,1,0	*	5,0,0,0	A	425	5	60.94	0	60.94	True	True	ATG4B	five_prime_utr	G	T	C	A	G	T	C	2	241637693	241637694	+	1	cap adjacent
2	241637693	241637694	+	241637693	rt-arrest	2.68504	0,0,78,0	0,0,432,0	*	0,0,5,0	G	510	5	15.29	0	15.29	True		ATG4B	five_prime_utr	T	C	A	G	T	C	G	2	241637693	241637694	+	0	cap adjacent
2	241659161	241659162	+	241659161	rt-arrest	1.10094	0,4,0,0	0,14,0,0	*	0,21,0,0	C	18	21	22.22	0	22.22	True		ATG4B	three_prime_utr	G	G	A	C	A	A	C	2	241653467	241653468	+	5694	internal
2	241666722	241666723	+	241666722	rt-arrest	0.854299	0,0,0,3	0,0,0,15	*	0,1,0,18	T	18	19	16.67	0	16.67	True		ATG4B	three_prime_utr	G	A	T	T	C	C	C	2	241666596	241666597	+	126	internal
2	241675972	241675973	-	241675974	rt-arrest	1.52912	0,0,5,0	0,0,20,0	0,0,1,0	0,0,63,0	G	25	64	20	1.56	18.44	True		DTYMK	three_prime_utr	G	G	A	G	C	T	G	2	241685877	241685878	-	9905	internal
2	241686726	241686727	-	241686728	rt-arrest	1.24353	0,1,4,0	0,0,24,0	*	0,0,11,0	G	29	11	17.24	0	17.24	True		DTYMK	exon	G	A	A	G	A	G	C	2	241686725	241686726	-	1	cap adjacent
2	241686735	241686736	-	241686737	rt-arrest	0.858461	0,1,0,2	0,14,0,0	*	0,9,0,0	C	17	9	17.65	0	17.65	True		DTYMK	exon	C	C	G	C	G	C	C	2	241686742	241686743	-	7	internal
20	298282	298283	+	298282	rt-arrest	0.854299	0,3,0,0	0,14,0,1	*	0,6,0,0	C	18	6	16.67	0	16.67	True		ZCCHC3	exon	A	A	G	C	G	G	G	20	296968	296969	+	1314	internal
20	298296	298297	+	298296	rt-arrest	1.7838	0,11,0,0	0,17,0,0	*	0,6,0,0	C	28	6	39.29	0	39.29	True		ZCCHC3	exon	G	G	A	C	T	G	C	20	296968	296969	+	1328	internal
20	298389	298390	+	298389	rt-arrest	1.77139	0,11,0,0	0,22,0,0	*	0,4,0,0	C	33	4	33.33	0	33.33	True		ZCCHC3	exon	G	G	A	C	A	T	T	20	296968	296969	+	1421	internal
20	326103	326104	+	326103	rt-arrest	1.24042	0,5,0,0	0,26,0,0	*	0,13,0,0	C	31	13	16.13	0	16.13	True		SOX12	exon	G	G	A	C	C	A	G	20	325595	325596	+	508	internal
20	328008	328009	+	328008	rt-arrest	1.26379	0,5,0,0	0,16,0,0	*	0,26,0,0	C	21	26	23.81	0	23.81	True		SOX12	three_prime_utr	G	G	A	C	T	G	A	20	325595	325596	+	2413	internal
20	328057	328058	+	328057	rt-arrest	0.858461	0,3,0,0	0,14,0,0	*	0,16,0,0	C	17	16	17.65	0	17.65	True		SOX12	three_prime_utr	A	A	A	C	A	T	C	20	325595	325596	+	2462	internal
20	328075	328076	+	328075	rt-arrest	1.26379	0,5,0,0	0,16,0,0	*	0,16,0,0	C	21	16	23.81	0	23.81	True		SOX12	three_prime_utr	A	G	A	C	C	A	T	20	325595	325596	+	2480	internal
20	347110	347111	+	347110	rt-arrest	1.4457	0,0,87,0	0,0,64,0	0,0,0,1	0,0,6,0	G	151	7	57.62	14.29	43.33	True	True	NRSN2	five_prime_utr	C	C	C	G	C	C	T	20	347111	347112	+	1	cap adjacent
20	347116	347117	+	347116	rt-arrest	2.67711	0,0,74,0	0,0,173,1	*	0,0,9,0	G	248	9	29.84	0	29.84	True	True	NRSN2	five_prime_utr	T	T	T	G	C	T	C	20	347120	347121	+	4	cap adjacent
20	354042	354043	+	354042	rt-arrest	1.4166	0,6,0,0	0,11,0,0	*	0,4,0,0	C	17	4	35.29	0	35.29	True		NRSN2	three_prime_utr	A	G	A	C	A	C	A	20	349726	349727	+	4316	internal
20	354520	354521	+	354520	rt-arrest	0.850274	3,0,0,0	0,16,0,0	*	0,12,0,0	C	19	12	15.79	0	15.79	True		NRSN2	three_prime_utr	C	C	T	C	A	A	A	20	349726	349727	+	4794	internal
20	381145	381146	+	381145	rt-arrest	0.779497	0,3,4,0	0,0,23,0	0,1,0,0	0,0,17,0	G	30	18	23.33	5.56	17.78	True		TRIB3	five_prime_utr	C	G	G	G	C	C	C	20	381246	381247	+	101	internal
20	396566	396567	+	396566	rt-arrest	2.6712	0,68,0,0	0,36,0,0	*	0,34,0,0	C	104	34	65.38	0	65.38	True	True	TRIB3	exon	G	G	A	C	C	C	G	20	407498	407499	+	10932	internal
20	396630	396631	+	396630	rt-arrest	2.39538	0,39,0,0	0,103,0,0	*	0,53,0,0	C	142	53	27.46	0	27.46	True	True	TRIB3	exon	G	G	A	C	T	G	G	20	407498	407499	+	10868	internal
20	396935	396936	+	396935	rt-arrest	1.73605	0,9,0,0	0,30,0,0	1,0,0,0	0,68,0,0	C	39	69	23.08	1.45	21.63	True	True	TRIB3	three_prime_utr	A	G	A	C	A	A	T	20	407498	407499	+	10563	internal
20	397083	397084	+	397083	rt-arrest	2.01401	0,18,0,0	0,64,0,0	*	0,52,0,0	C	82	52	21.95	0	21.95	True	True	TRIB3	three_prime_utr	G	G	A	C	A	A	T	20	407498	407499	+	10415	internal
20	408294	408295	+	408294	rt-arrest	0.850274	0,0,0,3	0,16,0,0	*	0,5,0,0	C	19	5	15.79	0	15.79	True		RBCK1	five_prime_utr	G	G	C	C	G	C	C	20	408305	408306	+	11	internal
20	408298	408299	+	408298	rt-arrest	1.71555	7,1,0,2	21,0,0,0	*	4,0,0,0	A	31	4	32.26	0	32.26	True		RBCK1	five_prime_utr	G	C	C	A	C	T	T	20	408305	408306	+	7	internal
20	408304	408305	+	408304	rt-arrest	1.68806	9,0,0,1	41,0,0,0	*	8,0,0,0	A	51	8	19.61	0	19.61	True		RBCK1	five_prime_utr	T	T	C	A	C	T	T	20	408305	408306	+	1	cap adjacent
20	408683	408684	+	408683	rt-arrest	0.850274	0,0,0,3	0,16,0,0	*	0,8,0,0	C	19	8	15.79	0	15.79	True		RBCK1	five_prime_utr	C	C	T	C	T	C	C	20	408343	408344	+	340	internal
20	430752	430753	+	430752	rt-arrest	1.58821	0,8,0,0	0,16,0,0	*	0,5,0,0	C	24	5	33.33	0	33.33	True		RBCK1	three_prime_utr	G	C	A	C	T	C	T	20	422154	422155	+	8598	internal
20	543731	543732	-	543733	rt-arrest	2.62327	0,0,65,1	0,0,205,0	*	0,0,7,0	G	271	7	24.35	0	24.35	True	True	CSNK2A1	five_prime_utr	G	C	C	G	C	C	A	20	543730	543731	-	1	cap adjacent
20	543731	543732	-	543733	rt-arrest	2.62327	0,0,65,1	0,0,205,0	*	0,0,7,0	G	271	7	24.35	0	24.35	True	True	CSNK2A1	five_prime_utr	G	C	C	G	C	C	A	20	543732	543733	-	1	cap adjacent
20	543758	543759	-	543760	rt-arrest	2.28992	0,0,31,0	0,0,80,0	*	0,0,4,0	G	111	4	27.93	0	27.93	True	True	CSNK2A1	five_prime_utr	G	C	C	G	A	G	C	20	543759	543760	-	1	cap adjacent
20	646833	646834	-	646835	rt-arrest	1.5445	0,8,0,0	0,44,0,1	*	0,22,0,1	C	53	23	15.09	0	15.09	True		AL121758.1	three_prime_utr	G	G	A	C	A	T	T	20	653370	653371	-	6537	internal
20	647932	647933	-	647934	rt-arrest	2.37726	0,36,0,0	0,50,0,0	*	0,19,0,0	C	86	19	41.86	0	41.86	True	True	AL121758.1	three_prime_utr	A	G	A	C	C	A	A	20	653370	653371	-	5438	internal
20	648099	648100	-	648101	rt-arrest	1.9752	0,17,0,0	0,85,0,0	*	0,35,0,0	C	102	35	16.67	0	16.67	True		AL121758.1	three_prime_utr	G	G	A	C	C	C	G	20	653370	653371	-	5271	internal
20	648370	648371	-	648372	rt-arrest	2.93758	0,135,0,0	0,102,0,0	*	0,27,0,0	C	237	27	56.96	0	56.96	True	True	AL121758.1	three_prime_utr	G	G	A	C	T	A	C	20	653370	653371	-	5000	internal
20	648551	648552	-	648553	rt-arrest	2.7785	0,91,0,1	0,119,0,1	*	0,28,0,0	C	212	28	43.4	0	43.4	True	True	AL121758.1	three_prime_utr	G	G	A	C	T	C	A	20	653370	653371	-	4819	internal
20	1118610	1118611	+	1118610	rt-arrest	1.24174	0,0,5,0	0,0,25,0	*	0,0,5,0	G	30	5	16.67	0	16.67	True		PSMF1	five_prime_utr	C	C	C	G	C	C	C	20	1118610	1118611	+	0	cap adjacent
20	1118615	1118616	+	1118615	rt-arrest	1.36318	0,0,5,1	0,0,32,0	*	0,0,5,0	G	38	5	15.79	0	15.79	True		PSMF1	five_prime_utr	C	C	C	G	C	C	C	20	1118610	1118611	+	5	cap adjacent
20	1118620	1118621	+	1118620	rt-arrest	2.35087	0,0,34,0	0,0,48,0	*	0,0,6,0	G	82	6	41.46	0	41.46	True	True	PSMF1	five_prime_utr	C	C	C	G	T	C	C	20	1118610	1118611	+	10	internal
20	1118626	1118627	+	1118626	rt-arrest	2.11281	0,0,22,0	0,0,87,0	*	0,0,8,0	G	109	8	20.18	0	20.18	True	True	PSMF1	five_prime_utr	C	C	C	G	G	G	C	20	1118610	1118611	+	16	internal
20	1118636	1118637	+	1118636	rt-arrest	2.24524	9,0,0,20	124,0,0,7	*	10,0,0,0	A	160	10	18.12	0	18.12	True		PSMF1	five_prime_utr	T	C	C	A	T	T	T	20	1118610	1118611	+	26	internal
20	1135155	1135156	+	1135155	rt-arrest	1.09318	0,0,0,4	0,0,0,16	*	0,0,0,35	T	20	35	20	0	20	True		PSMF1	exon	G	T	A	T	T	G	T	20	1135178	1135179	+	23	internal
20	1393017	1393018	-	1393019	rt-arrest	1.99734	0,0,16,0	0,0,18,0	*	0,0,5,0	G	34	5	47.06	0	47.06	True		AL136531.2	five_prime_utr	C	C	C	G	C	T	C	20	1393028	1393029	-	11	internal
20	1938105	1938106	+	1938105	rt-arrest	0.858461	0,3,0,0	0,14,0,0	*	0,4,0,0	C	17	4	17.65	0	17.65	True		SIRPA	three_prime_utr	G	A	A	C	C	C	A	20	1947246	1947247	+	9141	internal
20	2117060	2117061	+	2117060	rt-arrest	1.83897	0,11,0,0	0,6,0,0	*	0,5,0,0	C	17	5	64.71	0	64.71	True		STK35	exon	G	G	A	C	A	C	T	20	2102891	2102892	+	14169	internal
20	2117137	2117138	+	2117137	rt-arrest	0.854299	0,3,0,0	0,15,0,0	*	0,4,0,0	C	18	4	16.67	0	16.67	True		STK35	exon	T	G	A	C	T	C	T	20	2102891	2102892	+	14246	internal
20	2117166	2117167	+	2117166	rt-arrest	1.58821	0,8,0,0	0,16,0,0	*	0,4,0,0	C	24	4	33.33	0	33.33	True		STK35	exon	G	G	A	C	C	T	A	20	2102891	2102892	+	14275	internal
20	2470785	2470786	-	2470787	rt-arrest	2.45225	4,0,0,428	3,1,0,1470	0,0,0,4	0,0,0,83	T	1906	87	22.67	4.6	18.07	True		AL049650.1	five_prime_utr	G	C	A	T	T	T	C	20	2470732	2470733	-	53	internal
20	2470786	2470787	-	2470788	rt-arrest	2.11391	150,0,3,213	867,1,0,238	4,0,0,4	60,0,0,16	A	1472	84	24.86	9.52	15.34	True		AL049650.1	five_prime_utr	T	G	C	A	T	T	T	20	2470732	2470733	-	54	internal
20	2470791	2470792	-	2470793	rt-arrest	0.777929	0,0,102,2	0,0,217,0	0,0,1,0	0,0,10,0	G	321	11	32.4	9.09	23.31	True	True	AL049650.1	five_prime_utr	G	G	T	G	C	T	G	20	2470732	2470733	-	59	internal
20	2652631	2652632	+	2652631	rt-arrest	2.43492	140,0,0,55	105,0,0,23	1,0,0,0	15,0,0,4	A	323	20	60.37	5	55.37	True	True	NOP56	five_prime_utr	C	G	C	A	T	T	G	20	2652632	2652633	+	1	cap adjacent
20	2652632	2652633	+	2652632	rt-arrest	2.83586	0,0,0,110	0,0,0,319	*	0,0,1,19	T	429	20	25.64	0	25.64	True	True	NOP56	five_prime_utr	G	C	A	T	T	G	C	20	2652632	2652633	+	0	cap adjacent
20	2655699	2655700	+	2655699	rt-arrest	0.854299	2,1,0,0	15,0,0,0	*	69,0,0,0	A	18	69	16.67	0	16.67	True		NOP56	exon	C	C	A	A	G	A	T	20	2655616	2655617	+	83	internal
20	2656437	2656438	+	2656437	rt-arrest	1.69988	0,10,0,0	0,30,0,0	*	0,50,0,0	C	40	50	25	0	25	True	True	NOP56	exon	G	G	A	C	T	C	A	20	2656410	2656411	+	27	internal
20	2656622	2656623	+	2656622	rt-arrest	1.71109	0,2,0,7	0,0,0,7	*	0,0,0,7	T	16	7	56.25	0	56.25	True		NOP56	exon	G	C	T	T	C	C	A	20	2656624	2656625	+	2	cap adjacent
20	2656623	2656624	+	2656623	rt-arrest	1.58821	0,8,0,0	0,16,0,0	*	0,8,0,0	C	24	8	33.33	0	33.33	True		NOP56	exon	C	T	T	C	C	A	C	20	2656624	2656625	+	1	cap adjacent
20	2658306	2658307	+	2658306	rt-arrest	2.85376	0,109,0,0	0,90,0,0	*	0,33,0,0	C	199	33	54.77	0	54.77	True	True	NOP56	three_prime_utr	G	G	A	C	A	T	T	20	2656949	2656950	+	1357	internal
20	2663735	2663736	-	2663737	rt-arrest	0.854299	0,0,0,3	0,0,15,0	*	0,0,7,0	G	18	7	16.67	0	16.67	True		IDH3B	exon	A	G	G	G	C	T	C	20	2664188	2664189	-	453	internal
20	2835454	2835455	-	2835456	rt-arrest	2.18771	0,0,0,24	0,0,0,34	*	0,0,0,4	T	58	4	41.38	0	41.38	True	True	PCED1A	three_prime_utr	G	G	A	T	C	T	T	20	2838366	2838367	-	2912	internal
20	2835500	2835501	-	2835502	rt-arrest	1.78089	0,11,0,0	0,18,0,0	*	0,5,0,0	C	29	5	37.93	0	37.93	True		PCED1A	exon	G	G	A	C	A	G	A	20	2838366	2838367	-	2866	internal
20	2835505	2835506	-	2835507	rt-arrest	0.854299	0,3,0,0	0,15,0,0	*	0,4,0,1	C	18	5	16.67	0	16.67	True		PCED1A	exon	A	A	A	C	T	G	G	20	2838366	2838367	-	2861	internal
20	2835523	2835524	-	2835525	rt-arrest	1.10094	0,4,0,0	0,14,0,0	*	0,4,0,0	C	18	4	22.22	0	22.22	True		PCED1A	exon	A	G	A	C	T	G	A	20	2838366	2838367	-	2843	internal
20	3047862	3047863	+	3047862	rt-arrest	1.84079	0,13,0,0	0,46,0,0	*	0,22,0,0	C	59	22	22.03	0	22.03	True	True	MRPS26	exon	G	G	A	C	T	C	C	20	3046052	3046053	+	1810	internal
20	3047883	3047884	+	3047883	rt-arrest	2.04377	0,19,0,0	0,63,0,0	*	0,21,0,0	C	82	21	23.17	0	23.17	True	True	MRPS26	three_prime_utr	G	G	A	C	A	G	T	20	3046052	3046053	+	1831	internal
20	3147080	3147081	-	3147082	rt-arrest	1.37829	0,6,0,0	0,22,0,0	*	0,5,0,0	C	28	5	21.43	0	21.43	True		FASTKD5	exon	G	T	A	C	C	T	C	20	3159865	3159866	-	12785	internal
20	3147080	3147081	-	3147082	rt-arrest	1.37829	0,6,0,0	0,22,0,0	*	0,5,0,0	C	28	5	21.43	0	21.43	True		FASTKD5	exon	G	T	A	C	C	T	C	20	3159865	3159866	-	12785	internal
20	3147149	3147150	-	3147151	rt-arrest	2.07923	0,17,0,0	0,5,0,0	*	0,6,0,0	C	22	6	77.27	0	77.27	True		FASTKD5	exon	G	G	A	C	A	T	T	20	3159865	3159866	-	12716	internal
20	3147149	3147150	-	3147151	rt-arrest	2.07923	0,17,0,0	0,5,0,0	*	0,6,0,0	C	22	6	77.27	0	77.27	True		FASTKD5	exon	G	G	A	C	A	T	T	20	3159865	3159866	-	12716	internal
20	3149109	3149110	-	3149111	rt-arrest	1.50373	0,7,0,0	0,15,0,0	*	0,7,0,0	C	22	7	31.82	0	31.82	True		FASTKD5	five_prime_utr	G	G	A	C	T	G	T	20	3159865	3159866	-	10756	internal
20	3149109	3149110	-	3149111	rt-arrest	1.50373	0,7,0,0	0,15,0,0	*	0,7,0,0	C	22	7	31.82	0	31.82	True		FASTKD5	five_prime_utr	G	G	A	C	T	G	T	20	3159865	3159866	-	10756	internal
20	3209482	3209483	+	3209482	rt-arrest	1.87752	13,0,0,1	56,0,0,0	*	4,0,0,0	A	70	4	20	0	20	True		ITPA	intron	A	C	C	A	G	C	C	20	3209489	3209490	+	7	internal
20	3209486	3209487	+	3209486	rt-arrest	2.38734	0,0,38,0	0,0,87,0	*	0,0,7,0	G	125	7	30.4	0	30.4	True	True	ITPA	intron	G	C	C	G	G	A	A	20	3209489	3209490	+	3	cap adjacent
20	3784380	3784381	-	3784382	rt-arrest	1.26048	0,5,0,0	0,17,0,0	*	0,48,0,0	C	22	48	22.73	0	22.73	True		CENPB	three_prime_utr	G	G	A	C	T	A	A	20	3786740	3786741	-	2360	internal
20	3784435	3784436	-	3784437	rt-arrest	1.25744	0,5,0,0	0,18,0,0	*	0,46,0,0	C	23	46	21.74	0	21.74	True		CENPB	three_prime_utr	G	G	A	C	C	A	G	20	3786740	3786741	-	2305	internal
20	3784623	3784624	-	3784625	rt-arrest	1.57379	0,16,0,0	0,73,0,0	0,1,0,0	0,51,0,0	C	89	52	17.98	1.92	16.05	True		CENPB	three_prime_utr	G	G	A	C	T	C	T	20	3786740	3786741	-	2117	internal
20	3784673	3784674	-	3784675	rt-arrest	2.23978	0,27,0,0	0,43,0,0	*	0,56,0,0	C	70	56	38.57	0	38.57	True	True	CENPB	three_prime_utr	G	G	A	C	C	T	A	20	3786740	3786741	-	2067	internal
20	3784694	3784695	-	3784696	rt-arrest	2.15444	0,22,0,0	0,25,0,0	*	0,45,0,0	C	47	45	46.81	0	46.81	True	True	CENPB	exon	G	G	A	C	A	T	C	20	3786740	3786741	-	2046	internal
20	3785346	3785347	-	3785348	rt-arrest	1.76632	0,8,0,0	0,22,0,0	0,0,0,1	0,66,0,0	C	30	67	26.67	1.49	25.17	True		CENPB	exon	G	G	A	C	A	T	A	20	3786740	3786741	-	1394	internal
20	3785568	3785569	-	3785570	rt-arrest	2.08425	0,19,0,0	0,21,0,0	*	0,17,0,0	C	40	17	47.5	0	47.5	True	True	CENPB	exon	G	G	A	C	A	C	C	20	3786740	3786741	-	1172	internal
20	3785637	3785638	-	3785639	rt-arrest	2.22261	0,24,0,0	0,13,0,0	*	0,18,0,0	C	37	18	64.86	0	64.86	True	True	CENPB	exon	G	G	A	C	A	C	C	20	3786740	3786741	-	1103	internal
20	3786488	3786489	-	3786490	rt-arrest	1.07902	0,0,3,1	0,0,21,0	*	0,0,7,0	G	25	7	16	0	16	True		CENPB	five_prime_utr	C	G	C	G	C	C	G	20	3786740	3786741	-	252	internal
20	3805933	3805934	+	3805933	rt-arrest	1.55765	0,8,0,0	0,31,0,0	*	0,68,0,0	C	39	68	20.51	0	20.51	True	True	CDC25B	three_prime_utr	G	G	A	C	A	A	A	20	3808357	3808358	+	2424	internal
20	3806002	3806003	+	3806002	rt-arrest	1.5118	0,7,0,0	0,25,0,0	0,1,0,0	0,49,0,0	C	32	50	21.88	2	19.88	True		CDC25B	three_prime_utr	G	G	A	C	T	G	A	20	3808357	3808358	+	2355	internal
20	3846877	3846878	+	3846877	rt-arrest	2.15932	21,0,3,0	80,0,2,1	*	7,0,0,0	A	107	7	22.43	0	22.43	True	True	MAVS	five_prime_utr	G	C	C	A	G	G	T	20	3846834	3846835	+	43	internal
20	3857755	3857756	+	3857755	rt-arrest	0.862771	1,1,1,0	13,0,0,0	*	12,0,0,0	A	16	12	18.75	0	18.75	True		MAVS	exon	G	T	G	A	G	C	T	20	3846834	3846835	+	10921	internal
20	3857756	3857757	+	3857756	rt-arrest	1.50014	0,0,7,0	0,0,15,1	*	0,0,12,0	G	23	12	30.43	0	30.43	True		MAVS	exon	T	G	A	G	C	T	A	20	3846834	3846835	+	10922	internal
20	3908112	3908113	+	3908112	rt-arrest	1.10094	0,4,0,0	0,14,0,0	*	0,17,0,0	C	18	17	22.22	0	22.22	True		PANK2	three_prime_utr	G	G	A	C	C	T	G	20	3908690	3908691	+	578	internal
20	3933729	3933730	-	3933731	rt-arrest	1.24174	0,5,0,0	0,25,0,0	*	0,4,0,0	C	30	4	16.67	0	16.67	True		RNF24	three_prime_utr	G	A	A	C	T	A	A	20	3923400	3923401	-	10329	internal
20	3933910	3933911	-	3933912	rt-arrest	1.95972	0,16,0,0	0,45,0,0	*	0,11,0,0	C	61	11	26.23	0	26.23	True	True	RNF24	three_prime_utr	G	A	A	C	C	T	A	20	3923400	3923401	-	10510	internal
20	3933934	3933935	-	3933936	rt-arrest	2.20088	0,24,0,0	0,24,0,0	*	0,14,0,0	C	48	14	50	0	50	True	True	RNF24	three_prime_utr	G	A	A	C	T	C	T	20	3923400	3923401	-	10534	internal
20	3934071	3934072	-	3934073	rt-arrest	1.68462	0,9,0,0	0,11,0,0	*	0,9,0,0	C	20	9	45	0	45	True		RNF24	exon	G	A	A	C	A	T	T	20	3923400	3923401	-	10671	internal
20	4023916	4023917	+	4023916	rt-arrest	1.28087	5,0,0,0	12,0,0,0	*	6,0,0,0	A	17	6	29.41	0	29.41	True		FTLP3	exon	A	C	C	A	T	G	A	20	4023917	4023918	+	1	cap adjacent
20	4023919	4023920	+	4023919	rt-arrest	1.08983	3,0,0,1	17,0,0,0	*	6,0,0,0	A	21	6	19.05	0	19.05	True		FTLP3	exon	A	T	G	A	G	C	T	20	4023917	4023918	+	2	cap adjacent
20	4023936	4023937	+	4023936	rt-arrest	1.5467	7,0,1,0	7,0,35,0	*	2,0,6,0	A	50	8	16	0	16	True		FTLP3	exon	T	C	A	A	A	A	T	20	4023917	4023918	+	19	internal
20	4024053	4024054	+	4024053	rt-arrest	1.37428	6,0,0,0	24,0,0,0	*	12,0,0,0	A	30	12	20	0	20	True		FTLP3	exon	G	G	A	A	G	G	C	20	4023917	4023918	+	136	internal
20	4686455	4686456	+	4686455	rt-arrest	2.94194	0,0,137,0	0,0,43,0	*	0,0,4,0	G	180	4	76.11	0	76.11	True	True	PRNP	five_prime_utr	C	G	A	G	C	C	A	20	4686459	4686460	+	4	cap adjacent
20	4699660	4699661	+	4699660	rt-arrest	2.20522	0,26,0,0	0,70,0,0	*	0,40,0,0	C	96	40	27.08	0	27.08	True	True	PRNP	exon	G	G	A	C	C	G	T	20	4686543	4686544	+	13117	internal
20	5106290	5106291	-	5106292	rt-arrest	0.858461	1,0,1,1	14,0,0,0	*	13,0,0,0	A	17	13	17.65	0	17.65	True		TMEM230	exon	C	T	A	A	G	A	T	20	5112753	5112754	-	6463	internal
20	5112965	5112966	-	5112967	rt-arrest	1.07683	0,0,4,0	0,0,22,0	*	0,0,7,0	G	26	7	15.38	0	15.38	True		TMEM230	five_prime_utr	G	G	C	G	C	T	C	20	5112969	5112970	-	4	cap adjacent
20	5119956	5119957	-	5119958	rt-arrest	3.2488	14,0,0,312	10,1,1,1352	*	1,0,0,45	T	1690	46	19.29	0	19.29	True		PCNA	five_prime_utr	G	C	A	T	T	A	A	20	5119958	5119959	-	2	cap adjacent
20	5119957	5119958	-	5119959	rt-arrest	3.13735	778,0,10,317	228,0,0,27	1,0,0,4	39,0,0,0	A	1360	44	81.25	11.36	69.89	True	True	PCNA	five_prime_utr	G	G	C	A	T	T	A	20	5119958	5119959	-	1	cap adjacent
20	5119960	5119961	-	5119962	rt-arrest	1.04957	6,0,40,2	0,0,63,0	0,0,1,0	0,0,8,0	G	111	9	43.24	11.11	32.13	True	True	PCNA	intron	G	G	C	G	G	C	A	20	5119958	5119959	-	2	cap adjacent
20	5127092	5127093	+	5127092	rt-arrest	0.862771	3,0,0,0	13,0,0,0	*	4,0,0,0	A	16	4	18.75	0	18.75	True		CDS2	start_codon	A	G	G	A	T	G	A	20	5127048	5127049	+	44	internal
20	6006122	6006123	+	6006122	rt-arrest	2.01751	17,0,0,1	56,0,1,0	*	7,0,0,0	A	75	7	24	0	24	True	True	AL035461.3	five_prime_utr	A	G	T	A	G	T	A	20	6006093	6006094	+	29	internal
20	6077077	6077078	-	6077079	rt-arrest	1.81222	0,11,0,0	0,10,0,0	*	0,8,0,0	C	21	8	52.38	0	52.38	True		FERMT1	three_prime_utr	G	G	A	C	T	A	A	20	6067897	6067898	-	9180	internal
20	6768769	6768770	+	6768769	rt-arrest	1.26379	0,5,0,0	0,16,0,0	*	0,13,0,0	C	21	13	23.81	0	23.81	True		BMP2	five_prime_utr	G	G	A	C	A	T	T	20	6767686	6767687	+	1083	internal
20	6778476	6778477	+	6778476	rt-arrest	1.28087	0,5,0,0	0,12,0,0	*	0,7,0,0	C	17	7	29.41	0	29.41	True		BMP2	exon	G	G	A	C	A	C	C	20	6767686	6767687	+	10790	internal
20	6778624	6778625	+	6778624	rt-arrest	1.26379	0,5,0,0	0,16,0,0	*	0,5,0,0	C	21	5	23.81	0	23.81	True		BMP2	exon	A	G	A	C	A	T	G	20	6767686	6767687	+	10938	internal
20	7982255	7982256	-	7982257	rt-arrest	1.88133	0,12,0,0	0,7,0,0	*	0,15,0,0	C	19	15	63.16	0	63.16	True		TMX4	exon	G	G	A	C	T	G	T	20	8013930	8013931	-	31675	internal
20	7982385	7982386	-	7982387	rt-arrest	1.09686	0,4,0,0	0,15,0,0	*	0,20,0,0	C	19	20	21.05	0	21.05	True		TMX4	exon	G	G	A	C	G	G	T	20	8013930	8013931	-	31545	internal
20	11917784	11917785	+	11917784	rt-arrest	1.27145	0,0,0,5	0,0,0,14	*	0,0,0,6	T	19	6	26.32	0	26.32	True		BTBD3	five_prime_utr	C	A	C	T	G	T	T	20	11917865	11917866	+	81	internal
20	11917841	11917842	+	11917841	rt-arrest	0.862771	0,0,0,3	0,0,0,13	*	0,0,0,7	T	16	7	18.75	0	18.75	True		BTBD3	five_prime_utr	G	G	C	T	G	T	C	20	11917865	11917866	+	24	internal
20	11917864	11917865	+	11917864	rt-arrest	1.57915	0,0,8,0	0,0,19,0	*	0,0,6,0	G	27	6	29.63	0	29.63	True		BTBD3	five_prime_utr	G	C	T	G	T	A	A	20	11917865	11917866	+	1	cap adjacent
20	11917873	11917874	+	11917873	rt-arrest	1.95714	14,0,0,2	49,0,0,0	*	7,0,0,0	A	65	7	24.62	0	24.62	True	True	BTBD3	five_prime_utr	C	C	T	A	C	T	C	20	11917865	11917866	+	8	internal
20	11917892	11917893	+	11917892	rt-arrest	2.57076	36,3,0,17	77,2,0,0	*	9,0,0,0	A	135	9	41.48	0	41.48	True	True	BTBD3	five_prime_utr	T	T	C	A	C	C	A	20	11917893	11917894	+	1	cap adjacent
20	11917895	11917896	+	11917895	rt-arrest	0.840384	60,0,1,5	157,0,0,0	0,0,0,1	12,0,0,0	A	223	13	29.6	7.69	21.9	True	True	BTBD3	five_prime_utr	A	C	C	A	C	A	C	20	11917893	11917894	+	2	cap adjacent
20	11922705	11922706	+	11922705	rt-arrest	1.7518	0,10,1,0	0,35,0,0	*	0,102,0,1	C	46	103	23.91	0	23.91	True	True	BTBD3	three_prime_utr	G	T	A	C	A	T	T	20	11921566	11921567	+	1139	internal
20	11922813	11922814	+	11922813	rt-arrest	1.97258	0,16,0,0	0,32,0,0	*	0,85,0,0	C	48	85	33.33	0	33.33	True	True	BTBD3	three_prime_utr	A	G	A	C	C	T	G	20	11921566	11921567	+	1247	internal
20	11922891	11922892	+	11922891	rt-arrest	1.75292	0,11,0,0	0,34,0,0	*	0,77,0,1	C	45	78	24.44	0	24.44	True	True	BTBD3	three_prime_utr	T	G	A	C	T	T	C	20	11921566	11921567	+	1325	internal
20	11923024	11923025	+	11923024	rt-arrest	1.84757	0,13,0,0	0,38,0,0	*	0,89,0,0	C	51	89	25.49	0	25.49	True	True	BTBD3	exon	A	A	A	C	G	C	A	20	11921566	11921567	+	1458	internal
20	11923378	11923379	+	11923378	rt-arrest	2.65797	0,48,0,0	0,32,0,0	0,3,0,0	0,143,0,0	C	80	146	60	2.05	57.95	True	True	BTBD3	exon	G	A	A	C	T	T	A	20	11921566	11921567	+	1812	internal
20	11923410	11923411	+	11923410	rt-arrest	1.97415	0,16,0,0	0,82,0,0	0,1,0,0	0,136,0,0	C	98	137	16.33	0.73	15.6	True		BTBD3	exon	G	A	A	C	T	T	G	20	11921566	11921567	+	1844	internal
20	11923528	11923529	+	11923528	rt-arrest	2.01146	0,18,0,0	0,70,0,0	*	0,99,0,1	C	88	100	20.45	0	20.45	True	True	BTBD3	exon	G	A	A	C	T	C	A	20	11921566	11921567	+	1962	internal
20	11923543	11923544	+	11923543	rt-arrest	2.18204	0,25,0,0	0,78,0,0	*	0,94,0,0	C	103	94	24.27	0	24.27	True	True	BTBD3	exon	G	G	A	C	A	A	G	20	11921566	11921567	+	1977	internal
20	11923648	11923649	+	11923648	rt-arrest	1.99179	0,17,0,0	0,63,0,0	0,0,0,1	0,103,0,0	C	80	104	21.25	0.96	20.29	True	True	BTBD3	exon	G	A	A	C	T	T	A	20	11921566	11921567	+	2082	internal
20	11923917	11923918	+	11923917	rt-arrest	2.19138	0,13,1,0	0,18,0,0	0,1,0,0	0,97,0,0	C	32	98	43.75	1.02	42.73	True		BTBD3	three_prime_utr	G	A	A	C	C	T	G	20	11921566	11921567	+	2351	internal
20	11924012	11924013	+	11924012	rt-arrest	1.77818	0,11,0,0	0,19,0,0	*	0,85,0,0	C	30	85	36.67	0	36.67	True		BTBD3	three_prime_utr	G	G	A	C	G	T	T	20	11921566	11921567	+	2446	internal
20	11924943	11924944	+	11924943	rt-arrest	1.3781	2,0,0,1	0,0,0,13	0,0,0,1	0,0,0,57	T	16	58	18.75	1.72	17.03	True		BTBD3	three_prime_utr	A	T	G	T	A	A	A	20	11921566	11921567	+	3377	internal
20	16730011	16730012	+	16730011	rt-arrest	2.64832	0,0,68,0	0,0,117,0	*	0,0,5,0	G	185	5	36.76	0	36.76	True	True	SNRPB2	five_prime_utr	G	G	T	G	C	C	T	20	16730026	16730027	+	15	internal
20	16730028	16730029	+	16730028	rt-arrest	2.79292	0,0,100,0	0,1,375,4	*	0,0,10,0	G	480	10	20.83	0	20.83	True	True	SNRPB2	five_prime_utr	C	C	T	G	C	T	T	20	16730029	16730030	+	1	cap adjacent
20	17570100	17570101	+	17570100	rt-arrest	2.08185	0,0,21,0	0,0,117,0	*	0,0,8,0	G	138	8	15.22	0	15.22	True		DSTN	five_prime_utr	C	G	C	G	T	C	A	20	17570090	17570091	+	10	internal
20	17570111	17570112	+	17570111	rt-arrest	3.1178	0,0,219,0	0,0,217,0	*	0,0,23,0	G	436	23	50.23	0	50.23	True	True	DSTN	five_prime_utr	A	G	C	G	C	T	G	20	17570090	17570091	+	21	internal
20	17658824	17658825	-	17658826	rt-arrest	0.858461	0,0,1,2	0,0,14,0	*	0,0,7,0	G	17	7	17.65	0	17.65	True		RRBP1	exon	A	G	A	G	G	G	T	20	17658932	17658933	-	108	internal
20	17660484	17660485	-	17660486	rt-arrest	1.92593	0,15,0,0	0,42,0,0	*	0,11,0,0	C	57	11	26.32	0	26.32	True	True	RRBP1	exon	A	A	A	C	C	T	T	20	17660507	17660508	-	23	internal
20	17968793	17968794	-	17968795	rt-arrest	2.49115	0,43,0,4	0,61,0,16	*	0,4,0,4	C	124	8	37.9	0	37.9	True	True	OVOL2	five_prime_utr	G	G	T	C	T	T	T	20	17968794	17968795	-	1	cap adjacent
20	17969045	17969046	+	17969045	rt-arrest	1.90605	0,0,15,0	0,0,84,0	*	0,0,7,0	G	99	7	15.15	0	15.15	True		MGME1	five_prime_utr	T	G	T	G	C	C	T	20	17969018	17969019	+	27	internal
20	17969067	17969068	+	17969067	rt-arrest	2.49887	0,0,50,0	1,0,188,0	*	0,0,5,0	G	239	5	20.92	0	20.92	True	True	MGME1	five_prime_utr	C	G	C	G	G	G	A	20	17969073	17969074	+	6	internal
20	17969550	17969551	+	17969550	rt-arrest	1.52213	0,0,7,0	0,0,11,0	*	0,0,4,0	G	18	4	38.89	0	38.89	True		MGME1	intron	G	G	C	G	T	C	A	20	17969115	17969116	+	435	internal
20	17970099	17970100	+	17970099	rt-arrest	2.21715	0,26,0,0	0,48,0,0	*	0,9,0,0	C	74	9	35.14	0	35.14	True	True	MGME1	exon	G	G	A	C	C	C	G	20	17970057	17970058	+	42	internal
20	17970267	17970268	+	17970267	rt-arrest	0.858461	0,2,0,1	0,14,0,0	*	0,6,0,0	C	17	6	17.65	0	17.65	True		MGME1	exon	G	T	C	C	T	T	C	20	17970057	17970058	+	210	internal
20	18142381	18142382	+	18142381	rt-arrest	2.17077	0,20,0,1	0,8,0,0	*	0,12,0,0	C	29	12	72.41	0	72.41	True		KAT14	three_prime_utr	G	G	A	C	A	G	A	20	18142320	18142321	+	61	internal
20	18142738	18142739	+	18142738	rt-arrest	1.4066	0,6,0,0	0,13,0,0	*	0,11,0,0	C	19	11	31.58	0	31.58	True		KAT14	three_prime_utr	G	G	A	C	T	G	G	20	18142452	18142453	+	286	internal
20	18142806	18142807	+	18142806	rt-arrest	2.11353	0,20,0,0	0,20,0,0	*	0,12,0,0	C	40	12	50	0	50	True	True	KAT14	three_prime_utr	G	G	A	C	T	T	A	20	18142452	18142453	+	354	internal
20	18507904	18507905	+	18507904	rt-arrest	1.26048	0,0,5,0	0,0,17,0	*	0,0,5,0	G	22	5	22.73	0	22.73	True		SEC23B	five_prime_utr	G	C	T	G	A	G	C	20	18507890	18507891	+	14	internal
20	18507909	18507910	+	18507909	rt-arrest	1.86854	0,0,13,0	0,0,23,0	*	0,0,5,0	G	36	5	36.11	0	36.11	True	True	SEC23B	five_prime_utr	G	C	T	G	G	A	C	20	18507890	18507891	+	19	internal
20	18507911	18507912	+	18507911	rt-arrest	1.79877	9,0,0,3	40,0,0,0	*	6,0,0,0	A	52	6	23.08	0	23.08	True	True	SEC23B	five_prime_utr	T	G	G	A	C	T	T	20	18507890	18507891	+	21	internal
20	18507939	18507940	+	18507939	rt-arrest	2.70296	0,0,76,1	0,0,116,0	*	0,0,11,0	G	193	11	39.9	0	39.9	True	True	SEC23B	five_prime_utr	C	T	T	G	T	T	G	20	18507940	18507941	+	1	cap adjacent
20	18567431	18567432	+	18567431	rt-arrest	0.624451	0,11,88,1	0,0,73,0	0,0,1,0	0,1,2,0	G	173	4	57.8	25	32.8	True	True	SMIM26	five_prime_utr	C	C	C	G	C	C	T	20	18567420	18567421	+	11	internal
20	18567433	18567434	+	18567433	rt-arrest	2.49887	0,50,0,0	0,189,0,0	*	0,7,0,0	C	239	7	20.92	0	20.92	True	True	SMIM26	five_prime_utr	C	G	C	C	T	C	T	20	18567420	18567421	+	13	internal
20	18567450	18567451	+	18567450	rt-arrest	2.80703	0,0,103,0	0,0,343,0	*	0,0,13,0	G	446	13	23.09	0	23.09	True	True	SMIM26	five_prime_utr	T	G	C	G	A	G	A	20	18567447	18567448	+	3	cap adjacent
20	18567450	18567451	+	18567450	rt-arrest	2.80703	0,0,103,0	0,0,343,0	*	0,0,13,0	G	446	13	23.09	0	23.09	True	True	SMIM26	five_prime_utr	T	G	C	G	A	G	A	20	18567453	18567454	+	3	cap adjacent
20	18588107	18588108	+	18588107	rt-arrest	1.08677	0,4,0,0	0,18,0,0	*	0,10,0,0	C	22	10	18.18	0	18.18	True		AL121900.2	exon	C	A	G	C	G	T	C	20	18587964	18587965	+	143	internal
20	19975686	19975687	+	19975686	rt-arrest	1.4022	0,0,6,0	0,0,14,0	*	0,0,4,0	G	20	4	30	0	30	True		RIN2	exon	G	C	T	G	C	A	G	20	19935125	19935126	+	40561	internal
20	21303330	21303331	+	21303330	rt-arrest	2.21746	0,0,27,0	0,0,90,0	*	0,0,6,0	G	117	6	23.08	0	23.08	True	True	XRN2	five_prime_utr	T	C	T	G	C	C	G	20	21303331	21303332	+	1	cap adjacent
20	21303333	21303334	+	21303333	rt-arrest	2.10621	0,0,22,0	0,0,119,0	*	0,0,6,0	G	141	6	15.6	0	15.6	True		XRN2	five_prime_utr	G	C	C	G	C	T	G	20	21303331	21303332	+	2	cap adjacent
20	23354203	23354204	+	23354203	rt-arrest	1.8356	0,12,0,0	0,17,0,0	*	0,19,0,0	C	29	19	41.38	0	41.38	True		NXT1	exon	G	G	A	C	A	A	G	20	23350791	23350792	+	3412	internal
20	23637958	23637959	-	23637960	rt-arrest	1.6702	0,0,35,1	0,0,28,1	0,0,1,0	0,0,10,0	G	65	11	55.38	9.09	46.29	True	True	CST3	intron	G	G	G	G	C	T	C	20	23637955	23637956	-	3	cap adjacent
20	23637960	23637961	-	23637962	rt-arrest	1.57657	0,1,3,4	0,0,20,0	*	0,0,10,0	G	28	10	28.57	0	28.57	True		CST3	intron	G	C	G	G	G	G	C	20	23637955	23637956	-	5	cap adjacent
20	23637967	23637968	-	23637969	rt-arrest	0.854299	0,0,2,1	0,15,0,0	*	0,10,0,0	C	18	10	16.67	0	16.67	True		CST3	intron	C	G	G	C	C	T	C	20	23637955	23637956	-	12	internal
20	23637978	23637979	-	23637980	rt-arrest	1.11023	0,0,3,1	0,0,12,0	*	0,0,8,0	G	16	8	25	0	25	True		CST3	intron	A	C	C	G	C	A	G	20	23637955	23637956	-	23	internal
20	24963461	24963462	-	24963463	rt-arrest	1.39278	4,0,0,0	12,0,0,0	1,0,0,0	40,0,0,0	A	16	41	25	2.44	22.56	True		APMAP	three_prime_utr	G	G	C	A	C	T	A	20	24992642	24992643	-	29181	internal
20	25226091	25226092	+	25226091	rt-arrest	1.62175	0,8,0,0	0,9,0,0	*	0,8,0,0	C	17	8	47.06	0	47.06	True		ENTPD6	three_prime_utr	G	G	A	C	A	G	T	20	25224631	25224632	+	1460	internal
20	25300503	25300504	-	25300505	rt-arrest	1.3829	0,6,0,0	0,20,0,0	*	0,13,0,0	C	26	13	23.08	0	23.08	True		ABHD12	three_prime_utr	G	G	A	C	T	C	T	20	25300884	25300885	-	381	internal
20	25300525	25300526	-	25300527	rt-arrest	1.75507	0,10,0,0	0,10,0,0	*	0,12,0,0	C	20	12	50	0	50	True		ABHD12	three_prime_utr	G	G	A	C	A	G	G	20	25300884	25300885	-	359	internal
20	25407706	25407707	+	25407706	rt-arrest	1.79093	0,0,12,0	0,0,51,0	*	0,0,4,0	G	63	4	19.05	0	19.05	True		GINS1	five_prime_utr	G	G	C	G	A	G	A	20	25407731	25407732	+	25	internal
20	31514451	31514452	+	31514451	rt-arrest	2.73655	0,0,84,1	0,0,180,1	*	0,0,5,0	G	266	5	31.95	0	31.95	True	True	HM13	five_prime_utr	G	T	T	G	C	C	T	20	31514455	31514456	+	4	cap adjacent
20	31548615	31548616	+	31548615	rt-arrest	1.9262	0,13,0,0	0,7,0,0	*	0,5,0,0	C	20	5	65	0	65	True		HM13	exon	G	G	A	C	T	G	T	20	31548639	31548640	+	24	internal
20	31548764	31548765	+	31548764	rt-arrest	0.850274	0,3,0,0	0,16,0,0	*	0,6,0,0	C	19	6	15.79	0	15.79	True		HM13	exon	A	G	A	C	C	A	C	20	31548781	31548782	+	17	internal
20	31606309	31606310	+	31606309	rt-arrest	2.95346	0,141,0,0	0,46,0,1	*	0,20,0,0	C	188	20	75	0	75	True	True	ID1	three_prime_utr	A	G	A	C	T	T	T	20	31607186	31607187	+	877	internal
20	31721830	31721831	-	31721832	rt-arrest	1.8332	0,13,0,0	0,60,0,0	*	0,23,0,0	C	73	23	17.81	0	17.81	True		BCL2L1	exon	G	A	A	C	T	C	T	20	31722548	31722549	-	718	internal
20	31721865	31721866	-	31721867	rt-arrest	2.10643	0,19,0,2	0,47,0,0	*	0,20,0,0	C	68	20	30.88	0	30.88	True	True	BCL2L1	exon	G	G	A	C	A	G	C	20	31722548	31722549	-	683	internal
20	31721923	31721924	-	31721925	rt-arrest	1.4697	0,7,0,0	0,31,0,0	*	0,20,0,0	C	38	20	18.42	0	18.42	True		BCL2L1	exon	G	A	A	C	T	G	C	20	31722548	31722549	-	625	internal
20	31722096	31722097	-	31722098	rt-arrest	1.91181	0,15,0,0	0,67,0,0	*	0,31,0,0	C	82	31	18.29	0	18.29	True		BCL2L1	exon	G	G	A	C	T	G	A	20	31722548	31722549	-	452	internal
20	31722114	31722115	-	31722116	rt-arrest	1.83228	0,13,0,0	0,62,0,0	*	0,34,0,0	C	75	34	17.33	0	17.33	True		BCL2L1	exon	G	G	A	C	T	G	A	20	31722548	31722549	-	434	internal
20	31722244	31722245	-	31722246	rt-arrest	2.28762	0,31,0,0	0,87,0,0	*	0,34,0,0	C	118	34	26.27	0	26.27	True	True	BCL2L1	five_prime_utr	G	G	A	C	T	G	G	20	31722548	31722549	-	304	internal
20	31722251	31722252	-	31722253	rt-arrest	2.18779	2,23,0,0	0,64,0,0	*	0,33,0,0	C	89	33	28.09	0	28.09	True	True	BCL2L1	five_prime_utr	G	G	A	C	A	A	T	20	31722548	31722549	-	297	internal
20	31739289	31739290	+	31739289	rt-arrest	2.7807	1,0,92,0	0,0,135,0	*	0,0,8,0	G	228	8	40.79	0	40.79	True	True	TPX2	five_prime_utr	A	C	T	G	A	A	T	20	31739290	31739291	+	1	cap adjacent
20	31739322	31739323	+	31739322	rt-arrest	2.74302	0,0,89,0	0,0,387,2	*	0,0,22,0	G	478	22	18.62	0	18.62	True		TPX2	five_prime_utr	T	T	C	G	T	T	G	20	31739290	31739291	+	32	internal
20	31739498	31739499	+	31739498	rt-arrest	1.26379	2,0,0,3	16,0,0,0	*	22,0,0,0	A	21	22	23.81	0	23.81	True		TPX2	five_prime_utr	C	C	T	A	G	G	C	20	31739290	31739291	+	208	internal
20	31739500	31739501	+	31739500	rt-arrest	1.2497	0,0,3,2	0,0,21,0	*	0,0,20,1	G	26	21	19.23	0	19.23	True		TPX2	five_prime_utr	T	A	G	G	C	G	G	20	31739290	31739291	+	210	internal
20	31760111	31760112	+	31760111	rt-arrest	0.858461	0,0,0,3	0,0,0,14	*	0,0,0,58	T	17	58	17.65	0	17.65	True		TPX2	exon	G	C	T	T	T	T	T	20	31739290	31739291	+	20821	internal
20	31801118	31801119	+	31801118	rt-arrest	2.04739	0,13,0,0	0,26,0,0	0,0,1,0	0,86,0,0	C	39	87	33.33	1.15	32.18	True	True	TPX2	three_prime_utr	G	G	A	C	C	T	G	20	31819308	31819309	+	18190	internal
20	31801189	31801190	+	31801189	rt-arrest	1.80728	0,12,0,0	0,32,0,0	*	0,68,0,0	C	44	68	27.27	0	27.27	True	True	TPX2	three_prime_utr	A	G	A	C	T	T	T	20	31819308	31819309	+	18119	internal
20	31801234	31801235	+	31801234	rt-arrest	1.74971	0,11,0,0	0,37,0,0	*	0,58,0,0	C	48	58	22.92	0	22.92	True	True	TPX2	three_prime_utr	G	G	A	C	T	C	C	20	31819308	31819309	+	18074	internal
20	31945467	31945468	-	31945469	rt-arrest	2.01321	0,17,0,0	0,27,0,0	*	0,15,0,0	C	44	15	38.64	0	38.64	True	True	PDRG1	three_prime_utr	G	G	A	C	C	C	T	20	31952046	31952047	-	6579	internal
20	31945601	31945602	-	31945603	rt-arrest	1.90261	0,14,0,0	0,28,0,0	*	0,16,0,0	C	42	16	33.33	0	33.33	True	True	PDRG1	three_prime_utr	G	G	A	C	A	C	C	20	31952046	31952047	-	6445	internal
20	31945722	31945723	-	31945724	rt-arrest	1.3913	0,6,0,0	0,17,0,0	*	0,12,0,0	C	23	12	26.09	0	26.09	True		PDRG1	three_prime_utr	G	G	A	C	A	G	G	20	31952046	31952047	-	6324	internal
20	31945748	31945749	-	31945750	rt-arrest	0.854299	0,3,0,0	0,15,0,0	*	0,13,0,0	C	18	13	16.67	0	16.67	True		PDRG1	three_prime_utr	G	G	A	C	C	C	T	20	31952046	31952047	-	6298	internal
20	32109716	32109717	+	32109716	rt-arrest	2.37481	32,0,0,5	85,0,0,0	*	4,0,0,0	A	122	4	30.33	0	30.33	True	True	TM9SF4	five_prime_utr	G	T	C	A	T	T	A	20	32109717	32109718	+	1	cap adjacent
20	32109724	32109725	+	32109724	rt-arrest	2.78349	0,0,95,0	0,0,187,0	*	0,0,6,0	G	282	6	33.69	0	33.69	True	True	TM9SF4	five_prime_utr	G	G	C	G	A	C	A	20	32109728	32109729	+	4	cap adjacent
20	32165574	32165575	+	32165574	rt-arrest	1.75507	0,0,0,10	0,0,0,10	*	0,0,0,12	T	20	12	50	0	50	True		TM9SF4	three_prime_utr	G	G	A	T	C	C	T	20	32161093	32161094	+	4481	internal
20	32166228	32166229	+	32166228	rt-arrest	1.10094	0,4,0,0	0,14,0,0	*	0,8,0,0	C	18	8	22.22	0	22.22	True		TM9SF4	three_prime_utr	G	A	A	C	T	G	T	20	32161093	32161094	+	5135	internal
20	32166646	32166647	+	32166646	rt-arrest	1.1055	4,0,0,0	13,0,0,0	*	13,0,0,0	A	17	13	23.53	0	23.53	True		TM9SF4	three_prime_utr	T	G	G	A	C	A	A	20	32161093	32161094	+	5553	internal
20	32197246	32197247	-	32197248	rt-arrest	1.39823	0,6,0,0	0,15,0,0	*	0,5,0,0	C	21	5	28.57	0	28.57	True		PLAGL2	exon	G	G	A	C	C	A	C	20	32190527	32190528	-	6719	internal
20	32202106	32202107	-	32202108	rt-arrest	1.4166	3,0,0,3	11,0,0,0	*	6,0,0,0	A	17	6	35.29	0	35.29	True		PLAGL2	exon	G	A	A	A	C	T	A	20	32207743	32207744	-	5637	internal
20	32234594	32234595	+	32234594	rt-arrest	1.7838	0,11,0,0	0,17,0,0	*	0,53,0,0	C	28	53	39.29	0	39.29	True		POFUT1	exon	G	G	A	C	C	T	C	20	32234914	32234915	+	320	internal
20	32234803	32234804	+	32234803	rt-arrest	1.4066	0,6,0,0	0,13,0,0	*	0,29,0,0	C	19	29	31.58	0	31.58	True		POFUT1	three_prime_utr	G	G	A	C	C	C	C	20	32234914	32234915	+	111	internal
20	32234844	32234845	+	32234844	rt-arrest	1.98857	0,16,0,0	0,22,0,0	*	0,46,0,0	C	38	46	42.11	0	42.11	True	True	POFUT1	three_prime_utr	G	G	A	C	T	T	G	20	32234914	32234915	+	70	internal
20	32310065	32310066	+	32310065	rt-arrest	1.57016	0,8,0,0	0,23,0,0	*	0,12,0,0	C	31	12	25.81	0	25.81	True		KIF3B	exon	G	G	A	C	A	A	A	20	32277651	32277652	+	32414	internal
20	32310658	32310659	+	32310658	rt-arrest	1.87468	0,12,0,0	0,8,0,0	*	0,11,0,0	C	20	11	60	0	60	True		KIF3B	exon	G	G	A	C	T	C	A	20	32277651	32277652	+	33007	internal
20	32310756	32310757	+	32310756	rt-arrest	1.08677	0,4,0,0	0,18,0,0	*	0,18,0,0	C	22	18	18.18	0	18.18	True		KIF3B	exon	A	G	A	C	T	C	T	20	32277651	32277652	+	33105	internal
20	32310793	32310794	+	32310793	rt-arrest	1.39461	0,6,0,0	0,16,0,0	*	0,22,0,0	C	22	22	27.27	0	27.27	True		KIF3B	exon	A	A	A	C	A	T	T	20	32277651	32277652	+	33142	internal
20	32310994	32310995	+	32310994	rt-arrest	0.850274	0,0,3,0	16,0,0,0	*	29,0,0,0	A	19	29	15.79	0	15.79	True		KIF3B	exon	G	G	A	A	G	G	G	20	32277651	32277652	+	33343	internal
20	32311054	32311055	+	32311054	rt-arrest	1.07683	0,0,0,4	0,0,22,0	*	0,0,34,0	G	26	34	15.38	0	15.38	True		KIF3B	exon	G	C	G	G	G	C	C	20	32277651	32277652	+	33403	internal
20	32334024	32334025	+	32334024	rt-arrest	1.2759	0,5,0,0	0,13,0,0	*	0,31,0,0	C	18	31	27.78	0	27.78	True		KIF3B	three_prime_utr	G	G	A	C	T	A	G	20	32355053	32355054	+	21029	internal
20	32334158	32334159	+	32334158	rt-arrest	0.850274	0,3,0,0	0,16,0,0	*	0,19,0,0	C	19	19	15.79	0	15.79	True		KIF3B	three_prime_utr	A	G	A	C	T	G	T	20	32355053	32355054	+	20895	internal
20	32334314	32334315	+	32334314	rt-arrest	1.09318	0,3,0,1	0,0,0,16	*	0,0,0,17	T	20	17	20	0	20	True		KIF3B	three_prime_utr	C	G	C	T	G	G	A	20	32355053	32355054	+	20739	internal
20	32334644	32334645	+	32334644	rt-arrest	1.1055	2,0,0,2	13,0,0,0	*	15,0,0,0	A	17	15	23.53	0	23.53	True		KIF3B	three_prime_utr	C	T	G	A	G	G	G	20	32355053	32355054	+	20409	internal
20	32358734	32358735	+	32358734	rt-arrest	0.858461	0,0,1,2	0,0,14,0	*	0,0,4,0	G	17	4	17.65	0	17.65	True		ASXL1	five_prime_utr	C	C	C	G	G	A	G	20	32358543	32358544	+	191	internal
20	32358739	32358740	+	32358739	rt-arrest	1.07683	0,0,0,4	0,0,0,22	*	0,0,0,4	T	26	4	15.38	0	15.38	True		ASXL1	five_prime_utr	A	G	G	T	C	C	C	20	32358543	32358544	+	196	internal
20	32431631	32431632	+	32431631	rt-arrest	1.08677	3,1,0,0	18,0,0,0	*	32,0,0,0	A	22	32	18.18	0	18.18	True		ASXL1	exon	A	C	G	A	G	T	T	20	32432359	32432360	+	728	internal
20	32434871	32434872	+	32434871	rt-arrest	1.53452	0,7,0,0	0,9,0,0	*	0,41,0,0	C	16	41	43.75	0	43.75	True		ASXL1	exon	G	G	A	C	C	T	G	20	32432359	32432360	+	2512	internal
20	32434926	32434927	+	32434926	rt-arrest	2.33195	0,31,0,0	0,21,0,0	*	0,31,0,0	C	52	31	59.62	0	59.62	True	True	ASXL1	exon	G	G	A	C	T	C	A	20	32432359	32432360	+	2567	internal
20	32435071	32435072	+	32435071	rt-arrest	1.62175	0,8,0,0	0,9,0,0	*	0,24,0,0	C	17	24	47.06	0	47.06	True		ASXL1	exon	G	A	A	C	T	G	A	20	32432359	32432360	+	2712	internal
20	32435124	32435125	+	32435124	rt-arrest	1.26379	0,5,0,0	0,16,0,0	*	0,18,0,0	C	21	18	23.81	0	23.81	True		ASXL1	exon	G	G	A	C	C	C	A	20	32432359	32432360	+	2765	internal
20	32435648	32435649	+	32435648	rt-arrest	2.22024	0,24,0,0	0,14,0,0	*	0,23,0,0	C	38	23	63.16	0	63.16	True	True	ASXL1	exon	G	G	A	C	A	T	T	20	32432359	32432360	+	3289	internal
20	32435809	32435810	+	32435809	rt-arrest	1.11023	3,0,0,1	12,0,0,0	*	26,0,0,0	A	16	26	25	0	25	True		ASXL1	exon	A	T	G	A	G	A	A	20	32432359	32432360	+	3450	internal
20	32435825	32435826	+	32435825	rt-arrest	1.33446	0,8,0,0	0,19,0,0	0,1,0,0	0,24,0,0	C	27	25	29.63	4	25.63	True		ASXL1	exon	G	A	A	C	C	A	A	20	32432359	32432360	+	3466	internal
20	32436162	32436163	+	32436162	rt-arrest	0.859086	0,0,0,4	0,0,0,13	0,0,0,2	0,0,0,26	T	17	28	23.53	7.14	16.39	True		ASXL1	exon	G	G	A	T	C	T	T	20	32432359	32432360	+	3803	internal
20	32436467	32436468	+	32436467	rt-arrest	1.50014	0,7,0,0	0,16,0,0	*	0,34,0,0	C	23	34	30.43	0	30.43	True		ASXL1	exon	G	G	A	C	A	G	T	20	32432359	32432360	+	4108	internal
20	32436674	32436675	+	32436674	rt-arrest	1.37428	0,6,0,0	0,24,0,0	*	0,40,0,0	C	30	40	20	0	20	True		ASXL1	exon	G	G	A	C	C	C	G	20	32432359	32432360	+	4315	internal
20	32436729	32436730	+	32436729	rt-arrest	1.85832	0,13,0,0	0,29,0,0	*	0,35,0,0	C	42	35	30.95	0	30.95	True	True	ASXL1	exon	G	G	A	C	C	A	A	20	32432359	32432360	+	4370	internal
20	32436826	32436827	+	32436826	rt-arrest	2.32846	0,48,0,0	0,41,0,0	0,1,0,0	0,42,0,2	C	89	45	53.93	2.22	51.71	True	True	ASXL1	exon	A	G	A	C	T	T	T	20	32432359	32432360	+	4467	internal
20	32436932	32436933	+	32436932	rt-arrest	2.01544	0,18,0,0	0,61,0,0	*	0,53,0,0	C	79	53	22.78	0	22.78	True	True	ASXL1	exon	G	G	A	C	T	T	G	20	32432359	32432360	+	4573	internal
20	32437148	32437149	+	32437148	rt-arrest	1.51679	0,6,0,1	0,12,0,0	*	0,13,0,0	C	19	13	36.84	0	36.84	True		ASXL1	exon	A	A	A	C	T	T	T	20	32432359	32432360	+	4789	internal
20	32437996	32437997	+	32437996	rt-arrest	2.52195	1,46,0,0	0,20,0,0	*	0,18,0,0	C	67	18	70.15	0	70.15	True	True	ASXL1	three_prime_utr	G	G	A	C	A	A	T	20	32432359	32432360	+	5637	internal
20	32438522	32438523	+	32438522	rt-arrest	2.06449	0,17,0,0	0,8,0,0	*	0,5,0,0	C	25	5	68	0	68	True		ASXL1	three_prime_utr	G	G	A	C	C	T	G	20	32432359	32432360	+	6163	internal
20	32848817	32848818	+	32848817	rt-arrest	1.26048	0,5,0,0	0,17,0,0	*	0,52,0,0	C	22	52	22.73	0	22.73	True		MAPRE1	three_prime_utr	G	G	A	C	T	C	A	20	32856621	32856622	+	7804	internal
20	32849545	32849546	+	32849545	rt-arrest	0.854299	1,0,0,2	15,0,0,0	*	60,0,0,0	A	18	60	16.67	0	16.67	True		MAPRE1	three_prime_utr	A	C	T	A	C	T	T	20	32856621	32856622	+	7076	internal
20	32849743	32849744	+	32849743	rt-arrest	1.48605	0,7,0,0	0,21,0,0	*	0,64,0,0	C	28	64	25	0	25	True		MAPRE1	three_prime_utr	G	G	A	C	C	T	C	20	32856621	32856622	+	6878	internal
20	33396949	33396950	-	33396951	rt-arrest	1.07902	4,0,0,0	21,0,0,0	*	8,0,0,0	A	25	8	16	0	16	True		CDK5RAP1	exon	A	G	T	A	C	C	A	20	33401452	33401453	-	4503	internal
20	33401518	33401519	-	33401520	rt-arrest	2.90466	0,0,124,0	0,0,96,0	*	0,0,5,0	G	220	5	56.36	0	56.36	True	True	CDK5RAP1	five_prime_utr	C	T	T	G	T	G	T	20	33401517	33401518	-	1	cap adjacent
20	33401518	33401519	-	33401520	rt-arrest	2.90466	0,0,124,0	0,0,96,0	*	0,0,5,0	G	220	5	56.36	0	56.36	True	True	CDK5RAP1	five_prime_utr	C	T	T	G	T	G	T	20	33401519	33401520	-	1	cap adjacent
20	33676030	33676031	-	33676032	rt-arrest	1.24042	0,5,0,0	0,26,0,0	*	0,30,0,0	C	31	30	16.13	0	16.13	True		E2F1	three_prime_utr	G	A	A	C	T	G	A	20	33674463	33674464	-	1567	internal
20	33676234	33676235	-	33676236	rt-arrest	1.07683	0,0,0,4	0,0,0,22	*	0,0,0,43	T	26	43	15.38	0	15.38	True		E2F1	three_prime_utr	G	C	G	T	G	T	A	20	33674463	33674464	-	1771	internal
20	33676761	33676762	-	33676763	rt-arrest	2.12675	0,31,0,0	0,31,0,0	0,1,0,0	0,36,0,0	C	62	37	50	2.7	47.3	True	True	E2F1	exon	T	G	A	C	T	T	T	20	33674463	33674464	-	2298	internal
20	33676776	33676777	-	33676778	rt-arrest	1.92778	0,14,0,0	0,16,0,0	*	0,32,0,0	C	30	32	46.67	0	46.67	True		E2F1	exon	A	G	A	C	C	T	C	20	33674463	33674464	-	2313	internal
20	33676783	33676784	-	33676785	rt-arrest	0.907175	0,0,0,3	0,0,0,13	0,0,0,1	0,0,0,27	T	16	28	18.75	3.57	15.18	True		E2F1	exon	G	C	A	T	C	A	G	20	33674463	33674464	-	2320	internal
20	33994043	33994044	+	33994043	rt-arrest	1.62618	0,0,8,1	0,0,37,0	*	0,0,11,0	G	46	11	19.57	0	19.57	True		RALY	five_prime_utr	G	C	C	G	C	C	C	20	33993953	33993954	+	90	internal
20	33994075	33994076	+	33994075	rt-arrest	1.8294	1,0,12,0	0,0,68,1	*	0,0,15,0	G	82	15	15.85	0	15.85	True		RALY	five_prime_utr	A	G	T	G	C	G	G	20	33993953	33993954	+	122	internal
20	33994077	33994078	+	33994077	rt-arrest	2.08862	1,0,19,1	0,0,86,0	*	0,0,14,0	G	107	14	19.63	0	19.63	True		RALY	five_prime_utr	T	G	C	G	G	C	A	20	33993953	33993954	+	124	internal
20	34076783	34076784	+	34076783	rt-arrest	0.850274	0,0,3,0	0,0,16,0	*	0,0,22,0	G	19	22	15.79	0	15.79	True		RALY	exon	G	G	A	G	C	A	G	20	34076696	34076697	+	87	internal
20	34112223	34112224	-	34112225	rt-arrest	3.06181	0,0,197,1	0,0,823,1	*	0,0,10,0	G	1022	10	19.37	0	19.37	True		EIF2S2	five_prime_utr	G	A	T	G	C	A	A	20	34112243	34112244	-	20	internal
20	34112226	34112227	-	34112228	rt-arrest	2.97553	0,0,158,0	0,0,605,0	*	0,0,10,0	G	763	10	20.71	0	20.71	True	True	EIF2S2	five_prime_utr	G	C	T	G	A	T	G	20	34112243	34112244	-	17	internal
20	34112229	34112230	-	34112231	rt-arrest	2.75018	0,0,91,0	0,0,479,1	*	0,0,8,0	G	571	8	15.94	0	15.94	True		EIF2S2	five_prime_utr	T	T	C	G	C	T	G	20	34112243	34112244	-	14	internal
20	34112236	34112237	-	34112238	rt-arrest	2.81418	1,4,2,97	0,0,1,285	*	0,0,0,8	T	390	8	26.67	0	26.67	True	True	EIF2S2	five_prime_utr	G	T	T	T	C	C	T	20	34112243	34112244	-	7	internal
20	34280675	34280676	-	34280677	rt-arrest	2.13967	0,7,0,0	0,23,0,0	0,3,0,0	1,311,0,0	C	30	315	23.33	0.95	22.38	True		AL035458.2	three_prime_utr	G	G	A	C	T	T	A	20	34281173	34281174	-	498	internal
20	34285507	34285508	-	34285509	rt-arrest	1.9262	0,2,0,1	13,0,0,0	0,0,2,0	287,0,0,0	A	16	289	18.75	0.69	18.06	True		AL356299.2	exon	G	T	G	A	T	G	G	20	34286466	34286467	-	959	internal
20	34285519	34285520	-	34285521	rt-arrest	2.0612	4,0,0,0	12,0,0,0	1,0,0,0	294,0,0,0	A	16	295	25	0.34	24.66	True		AL356299.2	exon	T	T	C	A	C	C	A	20	34286466	34286467	-	947	internal
20	34290445	34290446	-	34290447	rt-arrest	1.99442	0,3,0,2	0,25,0,0	0,0,0,1	0,293,0,0	C	30	294	16.67	0.34	16.33	True		AHCY	exon	G	C	A	C	T	T	T	20	34286466	34286467	-	3979	internal
20	34290600	34290601	-	34290602	rt-arrest	1.89696	0,0,4,0	0,0,19,0	0,0,5,0	0,0,307,1	G	23	313	17.39	1.6	15.79	True		AHCY	exon	G	G	A	G	G	G	C	20	34286466	34286467	-	4134	internal
20	34303354	34303355	-	34303356	rt-arrest	2.38686	0,142,21,13	0,172,24,2	0,2,5,2	0,53,10,0	C	374	72	47.06	12.5	34.56	True	True	AHCY	five_prime_utr	T	A	T	C	C	C	T	20	34303355	34303356	-	1	cap adjacent
20	34303356	34303357	-	34303358	rt-arrest	0.857508	33,5,2,14	21,3,0,6	0,0,1,4	3,1,0,3	A	84	12	64.29	41.67	22.62	True	True	AHCY	exon	C	A	T	A	T	C	C	20	34303355	34303356	-	1	cap adjacent
20	34303356	34303357	-	34303358	rt-arrest	0.857508	33,5,2,14	21,3,0,6	0,0,1,4	3,1,0,3	A	84	12	64.29	41.67	22.62	True	True	AHCY	exon	C	A	T	A	T	C	C	20	34303357	34303358	-	1	cap adjacent
20	34363299	34363300	+	34363299	rt-arrest	2.08296	0,0,21,0	1,0,110,0	*	0,0,4,0	G	132	4	15.91	0	15.91	True		ITCH	five_prime_utr	C	C	G	G	C	T	G	20	34363295	34363296	+	4	cap adjacent
20	34363302	34363303	+	34363302	rt-arrest	2.87504	0,0,117,0	0,1,147,0	*	0,0,5,0	G	265	5	44.15	0	44.15	True	True	ITCH	five_prime_utr	G	C	T	G	C	C	A	20	34363295	34363296	+	7	internal
20	34516409	34516410	+	34516409	rt-arrest	2.62395	60,0,0,7	291,0,0,1	*	9,0,0,0	A	359	9	18.66	0	18.66	True		DYNLRB1	five_prime_utr	G	G	C	A	C	A	G	20	34516409	34516410	+	0	cap adjacent
20	34516418	34516419	+	34516418	rt-arrest	1.06485	0,0,195,1	3,0,435,0	0,0,1,0	0,0,13,0	G	634	14	30.91	7.14	23.77	True	True	DYNLRB1	five_prime_utr	C	T	C	G	C	T	A	20	34516414	34516415	+	4	cap adjacent
20	34516421	34516422	+	34516421	rt-arrest	3.1885	227,0,1,45	707,0,4,3	*	27,0,0,0	A	987	27	27.66	0	27.66	True	True	DYNLRB1	five_prime_utr	G	C	T	A	A	G	T	20	34516414	34516415	+	7	internal
20	34560838	34560839	-	34560840	rt-arrest	2.40612	0,36,0,0	0,4,0,0	*	0,9,0,0	C	40	9	90	0	90	True	True	PIGU	three_prime_utr	G	G	A	C	C	T	C	20	34526606	34526607	-	34232	internal
20	34677091	34677092	-	34677093	rt-arrest	2.5661	52,0,0,2	49,0,0,0	*	7,0,0,0	A	103	7	52.43	0	52.43	True	True	PIGU	intron	C	C	C	A	G	T	T	20	34677090	34677091	-	1	cap adjacent
20	34742525	34742526	-	34742527	rt-arrest	1.10094	0,4,0,0	0,14,0,0	*	0,4,0,0	C	18	4	22.22	0	22.22	True		NCOA6	exon	A	G	A	C	T	C	A	20	34749582	34749583	-	7057	internal
20	34749838	34749839	-	34749840	rt-arrest	1.11023	0,4,0,0	0,12,0,0	*	0,9,0,0	C	16	9	25	0	25	True		NCOA6	exon	G	G	A	C	A	G	G	20	34749582	34749583	-	256	internal
20	34757648	34757649	-	34757650	rt-arrest	1.26743	0,2,0,3	0,15,0,0	*	0,6,0,0	C	20	6	25	0	25	True		NCOA6	exon	G	T	A	C	A	G	A	20	34749582	34749583	-	8066	internal
20	34955782	34955783	-	34955784	rt-arrest	2.52161	0,0,50,0	0,0,71,0	*	0,0,9,0	G	121	9	41.32	0	41.32	True	True	GSS	five_prime_utr	C	C	T	G	A	G	C	20	34955783	34955784	-	1	cap adjacent
20	35002835	35002836	-	35002837	rt-arrest	1.09686	0,0,4,0	0,0,15,0	*	0,0,24,0	G	19	24	21.05	0	21.05	True		TRPC4AP	three_prime_utr	G	C	C	G	G	T	T	20	34990472	34990473	-	12363	internal
20	35003172	35003173	-	35003174	rt-arrest	1.74477	0,10,0,0	0,12,0,0	*	0,11,0,0	C	22	11	45.45	0	45.45	True		TRPC4AP	exon	G	G	A	C	A	T	A	20	34990472	34990473	-	12700	internal
20	35172075	35172076	+	35172075	rt-arrest	2.52275	0,53,0,0	0,223,0,1	*	0,7,0,0	C	277	7	19.13	0	19.13	True		PROCR	five_prime_utr	C	T	T	C	T	C	T	20	35172072	35172073	+	3	cap adjacent
20	35277399	35277400	-	35277401	rt-arrest	0.862771	0,3,0,0	0,13,0,0	*	0,11,0,0	C	16	11	18.75	0	18.75	True		AL121753.1	three_prime_utr	G	G	A	C	A	G	G	20	35278027	35278028	-	628	internal
20	35277593	35277594	-	35277595	rt-arrest	0.850274	1,0,0,2	16,0,0,0	*	14,0,0,0	A	19	14	15.79	0	15.79	True		AL121753.1	three_prime_utr	C	A	G	A	G	A	T	20	35278027	35278028	-	434	internal
20	35277699	35277700	-	35277701	rt-arrest	1.08397	3,0,0,1	19,0,0,0	*	9,0,0,0	A	23	9	17.39	0	17.39	True		AL121753.1	three_prime_utr	C	G	C	A	G	G	A	20	35278027	35278028	-	328	internal
20	35284787	35284788	-	35284789	rt-arrest	1.72641	3,0,200,2	4,1,400,0	0,0,0,1	1,0,14,0	G	610	16	33.61	6.25	27.36	True	True	EIF6	five_prime_utr	A	A	C	G	G	A	A	20	35284786	35284787	-	1	cap adjacent
20	35284793	35284794	-	35284795	rt-arrest	2.82299	0,0,103,0	0,0,140,2	*	0,0,4,0	G	245	4	42.04	0	42.04	True	True	EIF6	five_prime_utr	A	G	T	G	G	A	A	20	35284786	35284787	-	7	internal
20	35411972	35411973	-	35411974	rt-arrest	3.02891	119,0,1,54	208,0,0,8	*	7,0,0,0	A	390	7	44.62	0	44.62	True	True	UQCC1	five_prime_utr	G	T	T	A	T	T	G	20	35411973	35411974	-	1	cap adjacent
20	35542047	35542048	+	35542047	rt-arrest	2.10209	0,0,21,0	0,0,54,0	*	0,0,8,1	G	75	9	28	0	28	True	True	ERGIC3	five_prime_utr	A	G	A	G	G	G	A	20	35542038	35542039	+	9	internal
20	35630758	35630759	-	35630760	rt-arrest	1.88043	4,0,1,1	0,0,28,0	0,0,1,0	0,0,167,0	G	34	168	17.65	0.6	17.05	True		CPNE1	exon	C	C	A	G	G	T	T	20	35630456	35630457	-	302	internal
20	35653497	35653498	-	35653499	rt-arrest	0.777884	0,3,0,1	0,15,0,0	0,1,0,0	0,20,0,0	C	19	21	21.05	4.76	16.29	True		AL109827.1	exon	A	A	A	C	T	T	A	20	35653677	35653678	-	180	internal
20	35653563	35653564	-	35653565	rt-arrest	0.862771	0,3,0,0	0,13,0,0	*	0,21,0,0	C	16	21	18.75	0	18.75	True		AL109827.1	five_prime_utr	G	G	A	C	A	G	G	20	35653677	35653678	-	114	internal
20	35653753	35653754	-	35653755	rt-arrest	1.36437	0,6,0,0	0,31,0,0	*	0,32,0,1	C	37	33	16.22	0	16.22	True		AL109827.1	exon	G	A	A	C	T	T	C	20	35653677	35653678	-	76	internal
20	35653761	35653762	-	35653763	rt-arrest	1.07902	0,4,0,0	0,21,0,0	*	0,33,0,0	C	25	33	16	0	16	True		AL109827.1	exon	A	G	A	C	T	G	C	20	35653677	35653678	-	84	internal
20	35653926	35653927	-	35653928	rt-arrest	2.3616	0,34,0,0	0,34,0,0	*	0,35,0,0	C	68	35	50	0	50	True	True	AL109827.1	exon	G	G	A	C	C	C	A	20	35653677	35653678	-	249	internal
20	35654133	35654134	-	35654135	rt-arrest	1.9492	0,16,0,0	0,64,0,0	*	0,31,0,0	C	80	31	20	0	20	True		AL109827.1	exon	G	G	A	C	C	T	T	20	35653677	35653678	-	456	internal
20	35654181	35654182	-	35654183	rt-arrest	2.50636	0,45,0,0	0,13,0,0	*	0,33,0,0	C	58	33	77.59	0	77.59	True	True	AL109827.1	exon	A	G	A	C	A	G	T	20	35653677	35653678	-	504	internal
20	35654515	35654516	-	35654517	rt-arrest	1.53033	1,15,0,0	0,21,0,0	0,0,0,1	0,16,0,0	C	37	17	43.24	5.88	37.36	True	True	AL109827.1	exon	G	A	A	C	A	A	T	20	35653677	35653678	-	838	internal
20	35655003	35655004	-	35655005	rt-arrest	1.6371	0,9,0,0	0,28,0,0	*	0,40,0,1	C	37	41	24.32	0	24.32	True	True	AL109827.1	exon	G	G	A	C	C	A	C	20	35653677	35653678	-	1326	internal
20	35655268	35655269	-	35655270	rt-arrest	1.92428	0,15,0,0	0,44,0,0	*	0,42,0,0	C	59	42	25.42	0	25.42	True	True	AL109827.1	three_prime_utr	G	G	A	C	A	T	T	20	35653677	35653678	-	1591	internal
20	35664903	35664904	-	35664905	rt-arrest	2.52447	0,0,51,0	0,0,91,0	*	0,0,10,0	G	142	10	35.92	0	35.92	True	True	AL109827.1	five_prime_utr	G	A	C	G	G	C	C	20	35664901	35664902	-	2	cap adjacent
20	35664906	35664907	-	35664908	rt-arrest	2.1709	0,0,24,0	0,0,56,0	*	0,0,8,0	G	80	8	30	0	30	True	True	AL109827.1	five_prime_utr	G	C	C	G	A	C	G	20	35664901	35664902	-	5	cap adjacent
20	35664915	35664916	-	35664917	rt-arrest	1.85555	0,0,13,0	0,0,31,0	*	0,0,4,0	G	44	4	29.55	0	29.55	True	True	AL109827.1	five_prime_utr	G	C	T	G	A	G	C	20	35664916	35664917	-	1	cap adjacent
20	35669127	35669128	-	35669129	rt-arrest	1.97297	0,15,0,0	0,14,0,0	*	0,15,0,0	C	29	15	51.72	0	51.72	True		AL109827.1	three_prime_utr	G	G	A	C	A	G	T	20	35664956	35664957	-	4171	internal
20	35669127	35669128	-	35669129	rt-arrest	1.97297	0,15,0,0	0,14,0,0	*	0,15,0,0	C	29	15	51.72	0	51.72	True		AL109827.1	three_prime_utr	G	G	A	C	A	G	T	20	35664956	35664957	-	4171	internal
20	35669134	35669135	-	35669136	rt-arrest	0.854299	3,0,0,0	0,0,15,0	*	0,0,13,0	G	18	13	16.67	0	16.67	True		AL109827.1	three_prime_utr	A	C	T	G	A	A	T	20	35664956	35664957	-	4178	internal
20	35669134	35669135	-	35669136	rt-arrest	0.854299	3,0,0,0	0,0,15,0	*	0,0,13,0	G	18	13	16.67	0	16.67	True		AL109827.1	three_prime_utr	A	C	T	G	A	A	T	20	35664956	35664957	-	4178	internal
20	35669262	35669263	-	35669264	rt-arrest	1.76407	0,11,0,0	0,26,0,0	*	0,22,0,0	C	37	22	29.73	0	29.73	True	True	AL109827.1	three_prime_utr	G	G	A	C	A	T	T	20	35664956	35664957	-	4306	internal
20	35669262	35669263	-	35669264	rt-arrest	1.76407	0,11,0,0	0,26,0,0	*	0,22,0,0	C	37	22	29.73	0	29.73	True	True	AL109827.1	three_prime_utr	G	G	A	C	A	T	T	20	35664956	35664957	-	4306	internal
20	35669281	35669282	-	35669283	rt-arrest	1.2497	0,5,0,0	0,21,0,0	*	0,22,0,0	C	26	22	19.23	0	19.23	True		AL109827.1	three_prime_utr	G	G	A	C	C	A	T	20	35664956	35664957	-	4325	internal
20	35669281	35669282	-	35669283	rt-arrest	1.2497	0,5,0,0	0,21,0,0	*	0,22,0,0	C	26	22	19.23	0	19.23	True		AL109827.1	three_prime_utr	G	G	A	C	C	A	T	20	35664956	35664957	-	4325	internal
20	35669392	35669393	-	35669394	rt-arrest	2.24928	0,25,0,0	0,10,0,0	*	0,14,0,0	C	35	14	71.43	0	71.43	True		AL109827.1	three_prime_utr	G	G	A	C	A	T	T	20	35664956	35664957	-	4436	internal
20	35669392	35669393	-	35669394	rt-arrest	2.24928	0,25,0,0	0,10,0,0	*	0,14,0,0	C	35	14	71.43	0	71.43	True		AL109827.1	three_prime_utr	G	G	A	C	A	T	T	20	35664956	35664957	-	4436	internal
20	35699392	35699393	+	35699392	rt-arrest	1.79253	0,0,12,0	0,0,48,0	*	0,0,7,0	G	60	7	20	0	20	True		ROMO1	five_prime_utr	A	G	C	G	C	C	C	20	35699405	35699406	+	13	internal
20	35699395	35699396	+	35699395	rt-arrest	1.73432	0,11,0,0	0,61,0,0	*	0,9,0,0	C	72	9	15.28	0	15.28	True		ROMO1	five_prime_utr	G	C	C	C	T	C	C	20	35699405	35699406	+	10	internal
20	35699404	35699405	+	35699404	rt-arrest	2.72395	0,0,64,17	0,0,105,16	*	0,0,14,1	G	202	15	40.1	0	40.1	True	True	ROMO1	five_prime_utr	G	T	C	G	T	T	T	20	35699405	35699406	+	1	cap adjacent
20	35699423	35699424	+	35699423	rt-arrest	2.7284	0,0,86,0	0,0,387,0	*	0,0,30,0	G	473	30	18.18	0	18.18	True		ROMO1	five_prime_utr	G	T	A	G	A	G	C	20	35699405	35699406	+	18	internal
20	35739343	35739344	-	35739345	rt-arrest	1.1055	0,4,0,0	0,13,0,0	*	0,23,0,0	C	17	23	23.53	0	23.53	True		RBM39	exon	G	G	A	C	T	T	C	20	35739283	35739284	-	60	internal
20	35739630	35739631	-	35739632	rt-arrest	0.858461	0,3,0,0	0,0,0,14	*	0,0,0,12	T	17	12	17.65	0	17.65	True		RBM39	exon	G	G	C	T	G	G	A	20	35739283	35739284	-	347	internal
20	35740370	35740371	-	35740372	rt-arrest	1.08983	0,0,4,0	0,0,17,0	*	0,0,29,0	G	21	29	19.05	0	19.05	True		RBM39	exon	T	G	T	G	G	C	A	20	35740597	35740598	-	227	internal
20	35742220	35742221	-	35742222	rt-arrest	2.25161	0,2,505,4	0,1,1667,2	0,0,0,2	0,0,39,1	G	2181	42	23.43	4.76	18.67	True		RBM39	five_prime_utr	G	C	C	G	C	C	A	20	35742219	35742220	-	1	cap adjacent
20	35742220	35742221	-	35742222	rt-arrest	2.25161	0,2,505,4	0,1,1667,2	0,0,0,2	0,0,39,1	G	2181	42	23.43	4.76	18.67	True		RBM39	five_prime_utr	G	C	C	G	C	C	A	20	35742221	35742222	-	1	cap adjacent
20	35742259	35742260	-	35742261	rt-arrest	2.9088	112,0,9,10	300,0,8,2	*	12,0,0,0	A	441	12	29.71	0	29.71	True	True	RBM39	five_prime_utr	T	G	T	A	T	G	T	20	35742258	35742259	-	1	cap adjacent
20	35742265	35742266	-	35742267	rt-arrest	2.33037	0,0,35,0	0,0,190,1	*	0,0,7,0	G	226	7	15.49	0	15.49	True		RBM39	five_prime_utr	T	G	T	G	T	G	T	20	35742258	35742259	-	7	internal
20	35772000	35772001	+	35772000	rt-arrest	0.862771	0,0,3,0	0,0,13,0	*	0,0,4,0	G	16	4	18.75	0	18.75	True		PHF20	exon	C	C	C	G	G	G	G	20	35772012	35772013	+	12	internal
20	35772004	35772005	+	35772004	rt-arrest	1.08397	0,0,1,3	0,0,18,1	*	0,0,5,0	G	23	5	17.39	0	17.39	True		PHF20	exon	G	G	G	G	T	C	A	20	35772012	35772013	+	8	internal
20	35772011	35772012	+	35772011	rt-arrest	1.36563	0,0,6,0	0,0,30,0	*	0,0,6,0	G	36	6	16.67	0	16.67	True		PHF20	exon	C	G	T	G	G	T	G	20	35772012	35772013	+	1	cap adjacent
20	35772014	35772015	+	35772014	rt-arrest	2.51692	0,0,48,0	0,0,42,0	*	0,0,6,0	G	90	6	53.33	0	53.33	True	True	PHF20	five_prime_utr	G	G	T	G	C	A	G	20	35772015	35772016	+	1	cap adjacent
20	35871700	35871701	+	35871700	rt-arrest	1.67966	0,0,10,0	0,0,54,0	*	0,0,15,0	G	64	15	15.62	0	15.62	True		PHF20	exon	C	T	T	G	C	C	A	20	35869530	35869531	+	2170	internal
20	35899460	35899461	+	35899460	rt-arrest	1.60979	0,8,0,0	0,11,0,0	*	0,18,0,0	C	19	18	42.11	0	42.11	True		PHF20	exon	G	G	A	C	T	G	T	20	35887659	35887660	+	11801	internal
20	35947584	35947585	+	35947584	rt-arrest	2.28272	0,28,0,0	0,21,0,0	*	0,24,0,0	C	49	24	57.14	0	57.14	True	True	PHF20	exon	G	G	A	C	C	T	G	20	35954564	35954565	+	6980	internal
20	35947643	35947644	+	35947643	rt-arrest	1.95783	0,15,0,1	0,48,0,0	*	0,22,0,0	C	64	22	25	0	25	True	True	PHF20	three_prime_utr	A	A	A	C	T	C	A	20	35954564	35954565	+	6921	internal
20	35947737	35947738	+	35947737	rt-arrest	1.54749	0,8,0,0	0,41,0,0	*	0,26,0,0	C	49	26	16.33	0	16.33	True		PHF20	three_prime_utr	T	G	A	C	T	T	C	20	35954564	35954565	+	6827	internal
20	35947768	35947769	+	35947768	rt-arrest	2.53746	0,51,0,0	0,55,0,0	*	0,32,0,0	C	106	32	48.11	0	48.11	True	True	PHF20	three_prime_utr	G	G	A	C	A	T	T	20	35954564	35954565	+	6796	internal
20	35947775	35947776	+	35947775	rt-arrest	2.15314	1,23,0,0	0,108,0,0	*	0,33,0,0	C	132	33	18.18	0	18.18	True		PHF20	three_prime_utr	G	G	A	C	A	A	A	20	35954564	35954565	+	6789	internal
20	35947803	35947804	+	35947803	rt-arrest	2.58336	0,59,0,0	0,125,0,0	*	0,33,0,0	C	184	33	32.07	0	32.07	True	True	PHF20	three_prime_utr	G	G	A	C	A	C	T	20	35954564	35954565	+	6761	internal
20	35947965	35947966	+	35947965	rt-arrest	1.55765	0,8,0,0	0,31,0,0	*	0,25,0,0	C	39	25	20.51	0	20.51	True	True	PHF20	three_prime_utr	A	G	A	C	A	G	T	20	35954564	35954565	+	6599	internal
20	35948169	35948170	+	35948169	rt-arrest	1.79517	0,14,0,0	0,13,0,0	0,1,0,0	0,23,0,0	C	27	24	51.85	4.17	47.69	True		PHF20	three_prime_utr	G	G	A	C	T	C	T	20	35954564	35954565	+	6395	internal
20	35948219	35948220	+	35948219	rt-arrest	1.36697	0,6,0,0	0,29,0,0	*	0,18,0,0	C	35	18	17.14	0	17.14	True		PHF20	three_prime_utr	G	G	A	C	A	A	G	20	35954564	35954565	+	6345	internal
20	35948371	35948372	+	35948371	rt-arrest	2.13175	0,21,0,0	0,24,0,0	*	0,19,0,0	C	45	19	46.67	0	46.67	True	True	PHF20	three_prime_utr	G	G	A	C	A	G	C	20	35954564	35954565	+	6193	internal
20	36048159	36048160	-	36048161	rt-arrest	1.93929	0,20,0,0	0,30,0,0	0,1,0,1	0,46,0,0	C	50	48	40	4.17	35.83	True	True	NORAD	exon	G	G	A	C	T	T	T	20	36051018	36051019	-	2859	internal
20	36048312	36048313	-	36048314	rt-arrest	0.850274	0,0,0,3	0,0,0,16	*	0,0,0,64	T	19	64	15.79	0	15.79	True		NORAD	exon	T	A	T	T	G	T	A	20	36051018	36051019	-	2706	internal
20	36048766	36048767	-	36048768	rt-arrest	1.98142	0,15,0,2	0,43,0,0	0,1,0,0	0,72,0,0	C	60	73	28.33	1.37	26.96	True	True	NORAD	exon	A	G	A	C	T	T	T	20	36051018	36051019	-	2252	internal
20	36048970	36048971	-	36048972	rt-arrest	2.07494	0,20,0,0	0,56,0,0	*	0,57,0,0	C	76	57	26.32	0	26.32	True	True	NORAD	exon	G	G	A	C	A	T	T	20	36051018	36051019	-	2048	internal
20	36049871	36049872	-	36049873	rt-arrest	2.159	0,24,0,0	0,84,0,0	*	0,65,0,1	C	108	66	22.22	0	22.22	True	True	NORAD	exon	A	G	A	C	A	T	T	20	36051018	36051019	-	1147	internal
20	36050144	36050145	-	36050146	rt-arrest	2.27956	0,76,0,0	0,102,0,0	0,2,0,1	0,52,0,0	C	178	55	42.7	5.45	37.24	True	True	NORAD	exon	A	A	A	C	A	T	T	20	36051018	36051019	-	874	internal
20	36050512	36050513	-	36050514	rt-arrest	2.78745	0,86,0,5	0,48,0,0	*	0,48,0,0	C	139	48	65.47	0	65.47	True	True	NORAD	exon	G	G	A	C	G	C	A	20	36051018	36051019	-	506	internal
20	36050536	36050537	-	36050538	rt-arrest	1.5682	0,8,0,0	0,24,0,0	*	0,27,0,0	C	32	27	25	0	25	True		NORAD	exon	G	G	A	C	G	G	C	20	36051018	36051019	-	482	internal
20	36229501	36229502	+	36229501	rt-arrest	1.1055	0,0,0,4	13,0,0,0	*	7,0,0,0	A	17	7	23.53	0	23.53	True		EPB41L1	three_prime_utr	T	A	T	A	T	A	G	20	36233851	36233852	+	4350	internal
20	36229710	36229711	+	36229710	rt-arrest	0.858461	1,0,0,2	14,0,0,0	*	4,0,0,0	A	17	4	17.65	0	17.65	True		EPB41L1	three_prime_utr	G	A	A	A	C	G	C	20	36233851	36233852	+	4141	internal
20	36236463	36236464	+	36236463	rt-arrest	1.74872	0,0,1,10	0,0,0,38	*	0,0,0,4	T	49	4	22.45	0	22.45	True	True	AAR2	five_prime_utr	A	C	T	T	C	C	G	20	36236459	36236460	+	4	cap adjacent
20	36236464	36236465	+	36236464	rt-arrest	1.88173	0,14,0,0	0,49,0,0	*	0,4,0,0	C	63	4	22.22	0	22.22	True	True	AAR2	five_prime_utr	C	T	T	C	C	G	G	20	36236459	36236460	+	5	cap adjacent
20	36236466	36236467	+	36236466	rt-arrest	2.20789	0,0,26,0	0,0,64,0	*	0,0,4,0	G	90	4	28.89	0	28.89	True	True	AAR2	five_prime_utr	T	C	C	G	G	T	G	20	36236459	36236460	+	7	internal
20	36236469	36236470	+	36236469	rt-arrest	2.35864	0,0,36,0	0,1,95,0	*	0,0,4,0	G	132	4	27.27	0	27.27	True	True	AAR2	five_prime_utr	G	G	T	G	C	G	T	20	36236478	36236479	+	9	internal
20	36236477	36236478	+	36236477	rt-arrest	3.26309	0,0,325,0	0,0,203,1	*	0,0,6,0	G	529	6	61.44	0	61.44	True	True	AAR2	five_prime_utr	T	C	C	G	C	T	G	20	36236478	36236479	+	1	cap adjacent
20	36236480	36236481	+	36236480	rt-arrest	2.8497	0,0,116,0	0,0,583,0	*	0,0,6,0	G	699	6	16.6	0	16.6	True		AAR2	five_prime_utr	G	C	T	G	T	A	C	20	36236478	36236479	+	2	cap adjacent
20	36240224	36240225	+	36240224	rt-arrest	2.12331	0,22,0,0	0,60,0,0	*	0,41,0,0	C	82	41	26.83	0	26.83	True	True	AAR2	exon	G	G	A	C	C	A	G	20	36236485	36236486	+	3739	internal
20	36240383	36240384	+	36240383	rt-arrest	1.2475	0,5,0,0	0,21,0,1	*	0,18,0,0	C	27	18	18.52	0	18.52	True		AAR2	exon	G	G	A	C	C	G	C	20	36236485	36236486	+	3898	internal
20	36240560	36240561	+	36240560	rt-arrest	1.8164	0,15,0,0	0,18,0,0	0,1,0,0	0,28,0,0	C	33	29	45.45	3.45	42.01	True		AAR2	exon	G	G	A	C	C	T	G	20	36236485	36236486	+	4075	internal
20	36256484	36256485	+	36256484	rt-arrest	0.862771	0,3,0,0	0,13,0,0	*	0,24,0,0	C	16	24	18.75	0	18.75	True		AAR2	three_prime_utr	G	G	A	C	C	C	T	20	36236485	36236486	+	19999	internal
20	36461794	36461795	+	36461794	rt-arrest	1.69171	9,0,0,1	37,0,0,0	*	6,0,0,0	A	47	6	21.28	0	21.28	True	True	DLGAP4	five_prime_utr	G	C	C	A	G	T	C	20	36461747	36461748	+	47	internal
20	36499596	36499597	+	36499596	rt-arrest	1.08983	2,0,0,2	17,0,0,0	*	9,0,0,0	A	21	9	19.05	0	19.05	True		DLGAP4	five_prime_utr	T	G	C	A	T	T	C	20	36500197	36500198	+	601	internal
20	36500303	36500304	+	36500303	rt-arrest	1.25465	0,5,0,0	0,19,0,0	*	0,9,0,0	C	24	9	20.83	0	20.83	True		DLGAP4	exon	G	G	A	C	T	G	T	20	36500197	36500198	+	106	internal
20	36541500	36541501	+	36541500	rt-arrest	2.66268	70,0,0,3	276,0,0,0	*	22,0,1,0	A	349	23	20.92	0	20.92	True	True	MYL9	five_prime_utr	T	C	C	A	G	A	C	20	36541497	36541498	+	3	cap adjacent
20	36541518	36541519	+	36541518	rt-arrest	2.14063	126,0,1,9	490,0,1,0	0,0,1,1	59,0,1,0	A	627	62	21.69	3.23	18.46	True		MYL9	five_prime_utr	C	C	C	A	G	T	T	20	36541519	36541520	+	1	cap adjacent
20	36605778	36605779	+	36605778	rt-arrest	2.39732	0,0,36,1	0,0,40,0	*	0,0,4,0	G	77	4	48.05	0	48.05	True	True	RAB5IF	five_prime_utr	T	C	T	G	T	A	G	20	36605779	36605780	+	1	cap adjacent
20	36607824	36607825	+	36607824	rt-arrest	0.854299	0,3,0,0	0,15,0,0	*	0,5,0,0	C	18	5	16.67	0	16.67	True		RAB5IF	exon	A	G	T	C	T	T	G	20	36607805	36607806	+	19	internal
20	36612171	36612172	+	36612171	rt-arrest	2.16721	0,24,0,0	0,63,0,0	*	0,84,0,0	C	87	84	27.59	0	27.59	True	True	RAB5IF	three_prime_utr	G	G	A	C	C	G	C	20	36607805	36607806	+	4366	internal
20	36612370	36612371	+	36612370	rt-arrest	1.46416	0,7,0,0	0,36,0,0	*	0,67,0,0	C	43	67	16.28	0	16.28	True		RAB5IF	three_prime_utr	A	A	A	C	A	T	T	20	36607805	36607806	+	4565	internal
20	36688683	36688684	-	36688685	rt-arrest	0.854299	0,0,3,0	0,0,0,15	*	0,0,0,14	T	18	14	16.67	0	16.67	True		NDRG3	exon	G	C	C	T	C	A	A	20	36700675	36700676	-	11992	internal
20	36752602	36752603	-	36752604	rt-arrest	1.94039	0,15,0,0	0,29,0,0	*	0,24,0,0	C	44	24	34.09	0	34.09	True	True	DSN1	three_prime_utr	A	G	A	C	A	A	T	20	36746090	36746091	-	6512	internal
20	36752661	36752662	-	36752663	rt-arrest	1.38548	0,6,0,0	0,19,0,0	*	0,23,0,0	C	25	23	24	0	24	True		DSN1	three_prime_utr	G	A	A	C	A	C	T	20	36746090	36746091	-	6571	internal
20	36752673	36752674	-	36752675	rt-arrest	1.2759	0,5,0,0	0,13,0,0	*	0,26,0,0	C	18	26	27.78	0	27.78	True		DSN1	three_prime_utr	G	G	A	C	T	G	A	20	36746090	36746091	-	6583	internal
20	36773082	36773083	-	36773084	rt-arrest	2.00387	0,15,0,0	0,7,0,0	*	0,8,0,0	C	22	8	68.18	0	68.18	True		DSN1	intron	G	G	A	C	C	G	T	20	36773720	36773721	-	638	internal
20	36773762	36773763	-	36773764	rt-arrest	2.73655	1,0,86,0	0,0,316,0	*	0,0,8,0	G	403	8	21.59	0	21.59	True	True	DSN1	five_prime_utr	G	G	T	G	G	A	G	20	36773760	36773761	-	2	cap adjacent
20	36784002	36784003	-	36784004	rt-arrest	1.07902	0,4,0,0	0,21,0,0	*	0,5,0,0	C	25	5	16	0	16	True		SOGA1	three_prime_utr	A	G	A	C	C	T	T	20	36773818	36773819	-	10184	internal
20	36784065	36784066	-	36784067	rt-arrest	1.86865	0,12,0,0	0,9,0,0	*	0,5,0,0	C	21	5	57.14	0	57.14	True		SOGA1	three_prime_utr	G	G	A	C	C	A	C	20	36773818	36773819	-	10247	internal
20	36935091	36935092	-	36935093	rt-arrest	1.28087	5,0,0,0	12,0,0,0	*	12,0,0,0	A	17	12	29.41	0	29.41	True		SAMHD1	three_prime_utr	A	A	C	A	G	C	T	20	36935203	36935204	-	112	internal
20	36951680	36951681	-	36951682	rt-arrest	2.47522	0,0,44,0	0,0,45,0	*	0,0,4,0	G	89	4	49.44	0	49.44	True	True	SAMHD1	five_prime_utr	G	C	C	G	A	G	G	20	36951681	36951682	-	1	cap adjacent
20	37179093	37179094	+	37179093	rt-arrest	1.47235	4,0,0,3	29,0,0,0	*	5,0,0,0	A	36	5	19.44	0	19.44	True		RPN2	intron	T	C	C	A	A	G	T	20	37179161	37179162	+	68	internal
20	37179094	37179095	+	37179094	rt-arrest	1.69273	9,0,1,0	36,0,0,0	*	5,0,0,0	A	46	5	21.74	0	21.74	True	True	RPN2	intron	C	C	A	A	G	T	G	20	37179161	37179162	+	67	internal
20	37179313	37179314	+	37179313	rt-arrest	1.40537	3,1,0,1	13,0,0,0	1,0,0,0	34,0,0,0	A	18	35	27.78	2.86	24.92	True		RPN2	five_prime_utr	G	G	A	A	G	T	C	20	37179318	37179319	+	5	cap adjacent
20	37179316	37179317	+	37179316	rt-arrest	0.993351	0,5,2,0	0,19,0,0	0,0,5,0	0,39,1,0	C	26	45	26.92	11.11	15.81	True		RPN2	five_prime_utr	A	G	T	C	A	G	C	20	37179318	37179319	+	2	cap adjacent
20	37179317	37179318	+	37179317	rt-arrest	2.30936	30,0,0,0	26,0,0,0	*	43,0,0,0	A	56	43	53.57	0	53.57	True	True	RPN2	five_prime_utr	G	T	C	A	G	C	C	20	37179318	37179319	+	1	cap adjacent
20	37179327	37179328	+	37179327	rt-arrest	1.55541	0,1,6,24	0,0,1,81	1,0,0,4	0,0,2,49	T	113	56	27.43	8.93	18.51	True		RPN2	five_prime_utr	G	G	C	T	C	G	G	20	37179330	37179331	+	3	cap adjacent
20	37179328	37179329	+	37179328	rt-arrest	1.70137	0,18,5,1	0,101,11,0	0,0,0,1	0,50,6,0	C	136	57	17.65	1.75	15.89	True		RPN2	five_prime_utr	G	C	T	C	G	G	A	20	37179330	37179331	+	2	cap adjacent
20	37179329	37179330	+	37179329	rt-arrest	2.74629	0,0,188,0	0,0,137,0	0,0,1,0	0,0,56,0	G	325	57	57.85	1.75	56.09	True	True	RPN2	five_prime_utr	C	T	C	G	G	A	C	20	37179330	37179331	+	1	cap adjacent
20	37179339	37179340	+	37179339	rt-arrest	2.78131	0,0,252,0	0,0,380,0	0,0,1,0	0,0,82,0	G	632	83	39.87	1.2	38.67	True	True	RPN2	five_prime_utr	G	G	C	G	G	G	A	20	37179330	37179331	+	9	internal
20	37241408	37241409	+	37241408	rt-arrest	0.858461	0,2,0,1	0,14,0,0	*	0,89,0,1	C	17	90	17.65	0	17.65	True		RPN2	three_prime_utr	A	A	A	C	T	T	T	20	37229870	37229871	+	11538	internal
20	37289651	37289652	+	37289651	rt-arrest	2.08567	21,0,0,0	97,0,0,0	*	4,0,0,0	A	118	4	17.8	0	17.8	True		MANBAL	five_prime_utr	G	G	A	A	C	T	A	20	37289649	37289650	+	2	cap adjacent
20	37289654	37289655	+	37289654	rt-arrest	1.95822	148,0,0,36	161,0,0,1	0,0,1,0	9,0,0,0	A	346	10	53.18	10	43.18	True	True	MANBAL	five_prime_utr	A	C	T	A	C	T	T	20	37289649	37289650	+	5	cap adjacent
20	37316453	37316454	+	37316453	rt-arrest	1.552	0,0,0,8	0,0,0,36	*	0,0,0,26	T	44	26	18.18	0	18.18	True		MANBAL	three_prime_utr	G	G	G	T	C	T	T	20	37297345	37297346	+	19108	internal
20	37517522	37517523	-	37517524	rt-arrest	1.86303	0,13,0,0	0,26,0,0	*	0,8,0,0	C	39	8	33.33	0	33.33	True	True	BLCAP	three_prime_utr	G	G	A	C	T	G	T	20	37520303	37520304	-	2781	internal
20	37517662	37517663	-	37517664	rt-arrest	1.667	0,9,0,0	0,15,0,0	*	0,14,0,0	C	24	14	37.5	0	37.5	True		BLCAP	three_prime_utr	A	G	A	C	T	T	T	20	37520303	37520304	-	2641	internal
20	37517751	37517752	-	37517753	rt-arrest	1.74031	0,10,0,0	0,13,0,0	*	0,11,0,0	C	23	11	43.48	0	43.48	True		BLCAP	three_prime_utr	A	G	A	C	T	G	T	20	37520303	37520304	-	2552	internal
20	37527842	37527843	-	37527844	rt-arrest	1.80163	11,0,0,1	37,0,0,0	*	4,0,0,0	A	49	4	24.49	0	24.49	True	True	BLCAP	five_prime_utr	G	G	C	A	G	G	C	20	37527862	37527863	-	20	internal
20	37694059	37694060	+	37694059	rt-arrest	1.98414	0,0,17,0	2,0,59,0	*	0,0,4,0	G	78	4	21.79	0	21.79	True	True	CTNNBL1	five_prime_utr	G	C	G	G	C	T	G	20	37694062	37694063	+	3	cap adjacent
20	37694062	37694063	+	37694062	rt-arrest	2.11168	0,0,22,0	0,0,91,0	*	0,0,5,0	G	113	5	19.47	0	19.47	True		CTNNBL1	five_prime_utr	G	C	T	G	A	C	G	20	37694062	37694063	+	0	cap adjacent
20	37694101	37694102	+	37694101	rt-arrest	2.40499	1,0,40,0	0,0,206,0	*	0,0,13,0	G	247	13	16.6	0	16.6	True		CTNNBL1	five_prime_utr	G	G	A	G	T	A	T	20	37694062	37694063	+	39	internal
20	37842364	37842365	+	37842364	rt-arrest	1.49104	2,0,0,5	0,0,0,19	*	0,0,0,8	T	26	8	26.92	0	26.92	True		CTNNBL1	exon	T	T	T	T	A	A	A	20	37842254	37842255	+	110	internal
20	38011578	38011579	-	38011580	rt-arrest	2.32241	0,29,0,1	0,17,0,0	*	0,21,0,0	C	47	21	63.83	0	63.83	True	True	TTI1	exon	G	G	A	C	C	A	A	20	38013857	38013858	-	2279	internal
20	38011728	38011729	-	38011730	rt-arrest	1.62618	0,9,0,0	0,37,0,0	*	0,12,0,0	C	46	12	19.57	0	19.57	True		TTI1	exon	A	G	A	C	T	A	T	20	38013857	38013858	-	2129	internal
20	38011785	38011786	-	38011787	rt-arrest	2.06812	0,19,0,0	0,31,0,0	*	0,9,0,0	C	50	9	38	0	38	True	True	TTI1	exon	G	G	A	C	G	T	T	20	38013857	38013858	-	2072	internal
20	38011884	38011885	-	38011886	rt-arrest	2.1456	0,21,0,0	0,17,0,0	*	0,14,0,0	C	38	14	55.26	0	55.26	True	True	TTI1	exon	A	G	A	C	T	T	C	20	38013857	38013858	-	1973	internal
20	38011953	38011954	-	38011955	rt-arrest	1.88133	0,12,0,0	0,7,0,0	*	0,18,0,0	C	19	18	63.16	0	63.16	True		TTI1	exon	G	A	A	C	A	G	T	20	38013857	38013858	-	1904	internal
20	38012285	38012286	-	38012287	rt-arrest	1.51679	0,7,0,0	0,12,0,0	*	0,11,0,0	C	19	11	36.84	0	36.84	True		TTI1	exon	G	A	A	C	T	T	T	20	38013857	38013858	-	1572	internal
20	38012568	38012569	-	38012570	rt-arrest	1.75507	0,10,0,0	0,10,0,0	*	0,13,0,0	C	20	13	50	0	50	True		TTI1	exon	A	A	A	C	T	T	T	20	38013857	38013858	-	1289	internal
20	38012747	38012748	-	38012749	rt-arrest	1.57915	0,8,0,0	0,19,0,0	*	0,21,0,0	C	27	21	29.63	0	29.63	True		TTI1	exon	A	G	A	C	A	T	T	20	38013857	38013858	-	1110	internal
20	38012868	38012869	-	38012870	rt-arrest	1.57016	0,8,0,0	0,23,0,0	*	0,24,0,0	C	31	24	25.81	0	25.81	True		TTI1	exon	G	G	A	C	C	T	T	20	38013857	38013858	-	989	internal
20	38012869	38012870	-	38012871	rt-arrest	1.3913	0,6,0,0	17,0,0,0	*	24,0,0,0	A	23	24	26.09	0	26.09	True		TTI1	exon	A	G	G	A	C	C	T	20	38013857	38013858	-	988	internal
20	38013015	38013016	-	38013017	rt-arrest	0.850274	1,0,0,2	16,0,0,0	*	15,0,0,0	A	19	15	15.79	0	15.79	True		TTI1	exon	C	A	G	A	G	T	A	20	38013857	38013858	-	842	internal
20	38013091	38013092	-	38013093	rt-arrest	0.862771	0,3,0,0	0,13,0,0	*	0,12,0,0	C	16	12	18.75	0	18.75	True		TTI1	exon	A	G	A	C	A	G	T	20	38013857	38013858	-	766	internal
20	38013405	38013406	-	38013407	rt-arrest	1.54918	0,8,0,0	0,39,0,0	*	0,22,0,0	C	47	22	17.02	0	17.02	True		TTI1	exon	G	G	A	C	A	T	C	20	38013857	38013858	-	452	internal
20	38013437	38013438	-	38013439	rt-arrest	2.01321	0,17,0,0	0,27,0,0	*	0,27,0,0	C	44	27	38.64	0	38.64	True	True	TTI1	exon	G	G	A	C	T	T	A	20	38013857	38013858	-	420	internal
20	38013481	38013482	-	38013483	rt-arrest	1.07902	0,4,0,0	0,21,0,0	*	0,16,0,0	C	25	16	16	0	16	True		TTI1	exon	A	A	C	C	T	G	C	20	38013857	38013858	-	376	internal
20	38013518	38013519	-	38013520	rt-arrest	1.08397	0,4,0,0	0,19,0,0	*	0,17,0,0	C	23	17	17.39	0	17.39	True		TTI1	exon	G	A	A	C	T	C	T	20	38013857	38013858	-	339	internal
20	38033441	38033442	-	38033443	rt-arrest	2.24677	28,0,0,1	122,0,0,0	*	7,0,0,0	A	151	7	19.21	0	19.21	True		TTI1	five_prime_utr	G	G	C	A	G	A	G	20	38033456	38033457	-	15	internal
20	38089856	38089857	+	38089856	rt-arrest	1.74031	0,10,0,0	0,13,0,0	*	0,10,0,0	C	23	10	43.48	0	43.48	True		RPRD1B	three_prime_utr	G	G	A	C	C	T	G	20	38085376	38085377	+	4480	internal
20	38090104	38090105	+	38090104	rt-arrest	1.26379	0,4,0,1	0,15,0,1	*	0,13,0,0	C	21	13	23.81	0	23.81	True		RPRD1B	three_prime_utr	A	G	A	C	T	T	T	20	38085376	38085377	+	4728	internal
20	38138213	38138214	-	38138215	rt-arrest	0.862771	0,0,3,0	0,0,13,0	*	0,0,49,0	G	16	49	18.75	0	18.75	True		TGM2	exon	T	C	T	G	C	C	G	20	38133760	38133761	-	4453	internal
20	38165268	38165269	-	38165270	rt-arrest	1.98185	1,0,16,0	0,0,66,0	*	0,0,9,0	G	83	9	20.48	0	20.48	True	True	TGM2	five_prime_utr	G	C	A	G	T	G	C	20	38165270	38165271	-	2	cap adjacent
20	38165269	38165270	-	38165271	rt-arrest	2.51134	45,0,1,0	22,0,0,0	*	9,0,0,0	A	68	9	67.65	0	67.65	True	True	TGM2	five_prime_utr	G	G	C	A	G	T	G	20	38165270	38165271	-	1	cap adjacent
20	38435327	38435328	-	38435329	rt-arrest	2.84004	108,0,2,3	530,0,0,0	*	18,0,1,0	A	643	19	17.57	0	17.57	True		SNHG17	exon	C	T	C	A	G	T	C	20	38435333	38435334	-	6	internal
20	38771881	38771882	+	38771881	rt-arrest	1.76775	0,10,0,0	0,8,0,0	*	0,4,0,0	C	18	4	55.56	0	55.56	True		ACTR5	three_prime_utr	G	G	A	C	T	G	T	20	38761528	38761529	+	10353	internal
20	38771970	38771971	+	38771970	rt-arrest	1.28087	0,5,0,0	0,12,0,0	*	0,8,0,0	C	17	8	29.41	0	29.41	True		ACTR5	three_prime_utr	G	G	A	C	A	C	T	20	38761528	38761529	+	10442	internal
20	38951549	38951550	+	38951549	rt-arrest	1.1055	0,4,0,0	0,13,0,0	*	0,21,0,0	C	17	21	23.53	0	23.53	True		FAM83D	exon	G	G	A	C	G	G	A	20	38955910	38955911	+	4361	internal
20	38951796	38951797	+	38951796	rt-arrest	1.63939	0,10,0,0	0,15,0,0	0,1,0,0	0,27,0,0	C	25	28	40	3.57	36.43	True		FAM83D	exon	G	G	A	C	C	T	G	20	38955910	38955911	+	4114	internal
20	38951987	38951988	+	38951987	rt-arrest	1.09318	0,4,0,0	0,16,0,0	*	0,45,0,0	C	20	45	20	0	20	True		FAM83D	exon	G	A	A	C	A	C	A	20	38955910	38955911	+	3923	internal
20	38952026	38952027	+	38952026	rt-arrest	1.33797	0,4,0,0	0,12,0,0	0,1,0,0	0,36,0,0	C	16	37	25	2.7	22.3	True		FAM83D	exon	A	G	A	C	T	G	C	20	38955910	38955911	+	3884	internal
20	38952089	38952090	+	38952089	rt-arrest	1.08983	4,0,0,0	17,0,0,0	*	30,0,0,0	A	21	30	19.05	0	19.05	True		FAM83D	exon	C	T	C	A	G	A	C	20	38955910	38955911	+	3821	internal
20	38952092	38952093	+	38952092	rt-arrest	1.07902	0,4,0,0	0,21,0,0	*	0,32,0,0	C	25	32	16	0	16	True		FAM83D	exon	A	G	A	C	T	G	A	20	38955910	38955911	+	3818	internal
20	38952108	38952109	+	38952108	rt-arrest	1.76582	0,11,0,0	0,25,0,0	*	0,34,0,0	C	36	34	30.56	0	30.56	True	True	FAM83D	exon	G	A	A	C	A	T	T	20	38955910	38955911	+	3802	internal
20	38952419	38952420	+	38952419	rt-arrest	1.10094	0,4,0,0	0,14,0,0	*	0,28,0,0	C	18	28	22.22	0	22.22	True		FAM83D	exon	G	A	A	C	A	C	T	20	38955910	38955911	+	3491	internal
20	38952565	38952566	+	38952565	rt-arrest	1.51679	0,7,0,0	0,12,0,0	*	0,25,0,0	C	19	25	36.84	0	36.84	True		FAM83D	three_prime_utr	G	G	A	C	A	T	C	20	38955910	38955911	+	3345	internal
20	41092473	41092474	+	41092473	rt-arrest	1.25744	0,0,4,1	0,0,18,0	*	0,0,16,0	G	23	16	21.74	0	21.74	True		TOP1	exon	G	G	T	G	G	G	A	20	41136960	41136961	+	44487	internal
20	41405182	41405183	-	41405184	rt-arrest	0.854299	3,0,0,0	15,0,0,0	*	4,0,0,0	A	18	4	16.67	0	16.67	True		CHD6	exon	C	C	C	A	T	G	A	20	41415065	41415066	-	9883	internal
20	41405299	41405300	-	41405301	rt-arrest	1.67081	0,9,0,0	0,14,0,0	*	0,10,0,0	C	23	10	39.13	0	39.13	True		CHD6	exon	G	G	A	C	T	T	C	20	41415065	41415066	-	9766	internal
20	41533376	41533377	-	41533378	rt-arrest	0.862771	0,0,0,3	0,0,0,13	*	0,0,0,4	T	16	4	18.75	0	18.75	True		CHD6	exon	A	A	A	T	G	A	C	20	41533285	41533286	-	91	internal
20	43457895	43457896	+	43457895	rt-arrest	2.87515	92,0,0,24	110,0,0,7	*	6,0,0,0	A	233	6	49.79	0	49.79	True	True	SRSF6	five_prime_utr	G	C	C	A	T	T	G	20	43457896	43457897	+	1	cap adjacent
20	43458645	43458646	+	43458645	rt-arrest	1.1055	4,0,0,0	13,0,0,0	*	15,0,0,0	A	17	15	23.53	0	23.53	True		SRSF6	intron	T	T	C	A	C	G	T	20	43457928	43457929	+	717	internal
20	43458885	43458886	+	43458885	rt-arrest	0.667567	0,0,7,0	0,0,13,0	0,0,1,0	0,0,9,0	G	20	10	35	10	25	True		SRSF6	intron	G	G	C	G	C	G	G	20	43457928	43457929	+	957	internal
20	43461070	43461071	+	43461070	rt-arrest	2.12701	0,21,0,0	0,27,0,0	*	0,101,0,0	C	48	101	43.75	0	43.75	True	True	SRSF6	three_prime_utr	G	A	A	C	T	C	C	20	43457928	43457929	+	3142	internal
20	43461096	43461097	+	43461096	rt-arrest	2.51236	0,48,0,0	0,50,0,0	*	0,95,0,0	C	98	95	48.98	0	48.98	True	True	SRSF6	three_prime_utr	G	A	A	C	A	C	T	20	43457928	43457929	+	3168	internal
20	43590978	43590979	+	43590978	rt-arrest	1.83417	0,0,13,0	0,0,58,0	*	0,0,7,0	G	71	7	18.31	0	18.31	True		IFT52	five_prime_utr	T	C	C	G	G	T	T	20	43590990	43590991	+	12	internal
20	43590982	43590983	+	43590982	rt-arrest	1.94559	13,0,0,3	73,0,0,0	*	8,0,0,0	A	89	8	17.98	0	17.98	True		IFT52	five_prime_utr	G	T	T	A	C	T	A	20	43590990	43590991	+	8	internal
20	43590995	43590996	+	43590995	rt-arrest	2.1297	0,0,23,0	0,0,117,0	*	0,0,11,0	G	140	11	16.43	0	16.43	True		IFT52	five_prime_utr	C	T	T	G	G	A	T	20	43590990	43590991	+	5	cap adjacent
20	43603786	43603787	+	43603786	rt-arrest	1.1055	4,0,0,0	13,0,0,0	*	22,0,0,0	A	17	22	23.53	0	23.53	True		IFT52	exon	G	A	C	A	C	T	G	20	43603874	43603875	+	88	internal
20	43667113	43667114	+	43667113	rt-arrest	2.01107	0,0,18,0	0,0,71,0	*	0,0,4,0	G	89	4	20.22	0	20.22	True	True	MYBL2	five_prime_utr	G	G	C	G	A	C	T	20	43667114	43667115	+	1	cap adjacent
20	43715974	43715975	+	43715974	rt-arrest	1.51117	3,0,0,0	15,0,0,0	1,0,0,0	85,0,0,1	A	18	87	16.67	1.15	15.52	True		MYBL2	exon	G	G	A	A	G	A	C	20	43667114	43667115	+	48860	internal
20	44111915	44111916	-	44111917	rt-arrest	0.854299	0,0,3,0	0,0,15,0	*	0,0,47,0	G	18	47	16.67	0	16.67	True		JPH2	three_prime_utr	G	G	A	G	C	A	T	20	44187093	44187094	-	75178	internal
20	44111923	44111924	-	44111925	rt-arrest	0.862771	0,3,0,0	0,13,0,0	*	0,43,0,0	C	16	43	18.75	0	18.75	True		JPH2	three_prime_utr	A	G	A	C	T	C	C	20	44187093	44187094	-	75170	internal
20	44112013	44112014	-	44112015	rt-arrest	1.09318	0,4,0,0	0,16,0,0	*	0,17,0,0	C	20	17	20	0	20	True		JPH2	three_prime_utr	G	G	A	C	T	G	T	20	44187093	44187094	-	75080	internal
20	44112039	44112040	-	44112041	rt-arrest	1.62175	0,8,0,0	0,9,0,0	*	0,10,0,0	C	17	10	47.06	0	47.06	True		JPH2	three_prime_utr	G	G	A	C	C	T	T	20	44187093	44187094	-	75054	internal
20	44186576	44186577	-	44186578	rt-arrest	1.62258	0,8,0,1	0,41,0,0	*	0,8,0,0	C	50	8	18	0	18	True		JPH2	exon	G	A	A	C	T	T	T	20	44187093	44187094	-	517	internal
20	44186623	44186624	-	44186625	rt-arrest	1.8569	0,13,0,0	0,30,0,0	*	0,10,0,0	C	43	10	30.23	0	30.23	True	True	JPH2	exon	G	G	A	C	T	G	T	20	44187093	44187094	-	470	internal
20	44187015	44187016	-	44187017	rt-arrest	1.41148	0,6,0,0	0,12,0,0	*	0,6,0,0	C	18	6	33.33	0	33.33	True		JPH2	five_prime_utr	G	G	A	C	T	T	C	20	44187093	44187094	-	78	internal
20	44197126	44197127	-	44197128	rt-arrest	2.21041	0,26,0,0	0,59,0,0	*	0,21,0,0	C	85	21	30.59	0	30.59	True	True	OSER1	exon	G	G	A	C	C	T	G	20	44187578	44187579	-	9548	internal
20	44197222	44197223	-	44197224	rt-arrest	2.08044	0,20,0,0	0,47,0,0	*	0,24,0,0	C	67	24	29.85	0	29.85	True	True	OSER1	exon	G	G	A	C	T	A	C	20	44187578	44187579	-	9644	internal
20	44209855	44209856	-	44209857	rt-arrest	0.854299	0,0,3,0	0,0,15,0	*	0,0,19,0	G	18	19	16.67	0	16.67	True		OSER1	intron	C	C	C	G	C	G	C	20	44210076	44210077	-	221	internal
20	44210088	44210089	-	44210090	rt-arrest	1.59176	0,8,0,0	0,15,0,0	*	0,21,0,0	C	23	21	34.78	0	34.78	True		OSER1	intron	A	G	A	C	T	C	T	20	44210076	44210077	-	12	internal
20	44306876	44306877	-	44306878	rt-arrest	1.10094	0,4,0,0	0,14,0,0	*	0,7,0,0	C	18	7	22.22	0	22.22	True		FITM2	exon	G	G	A	C	C	G	A	20	44311202	44311203	-	4326	internal
20	44489305	44489306	+	44489305	rt-arrest	0.858461	0,0,0,3	0,0,0,14	*	0,0,0,5	T	17	5	17.65	0	17.65	True		TTPAL	three_prime_utr	A	C	C	T	T	C	C	20	44485805	44485806	+	3500	internal
20	44489711	44489712	+	44489711	rt-arrest	0.474562	0,5,0,0	0,16,0,0	0,0,0,1	0,12,0,0	C	21	13	23.81	7.69	16.12	True		TTPAL	three_prime_utr	T	T	A	C	T	T	T	20	44485805	44485806	+	3906	internal
20	44489761	44489762	+	44489761	rt-arrest	1.48845	0,7,0,0	0,20,0,0	*	0,14,1,0	C	27	15	25.93	0	25.93	True		TTPAL	three_prime_utr	A	A	A	C	A	T	T	20	44485805	44485806	+	3956	internal
20	44489868	44489869	+	44489868	rt-arrest	0.858461	0,0,3,0	14,0,0,0	*	7,0,0,0	A	17	7	17.65	0	17.65	True		TTPAL	three_prime_utr	A	G	A	A	C	A	A	20	44485805	44485806	+	4063	internal
20	44489869	44489870	+	44489869	rt-arrest	1.38548	0,6,0,0	0,19,0,0	*	0,7,0,0	C	25	7	24	0	24	True		TTPAL	three_prime_utr	G	A	A	C	A	A	T	20	44485805	44485806	+	4064	internal
20	44489878	44489879	+	44489878	rt-arrest	1.4783	0,7,0,0	0,25,0,0	*	0,8,0,0	C	32	8	21.88	0	21.88	True		TTPAL	three_prime_utr	G	G	A	C	C	A	A	20	44485805	44485806	+	4073	internal
20	44489937	44489938	+	44489937	rt-arrest	1.94187	0,15,0,0	0,28,0,0	*	0,7,0,0	C	43	7	34.88	0	34.88	True	True	TTPAL	three_prime_utr	G	A	A	C	T	A	C	20	44485805	44485806	+	4132	internal
20	44490014	44490015	+	44490014	rt-arrest	1.63866	0,9,0,0	0,27,0,0	*	0,4,0,0	C	36	4	25	0	25	True	True	TTPAL	three_prime_utr	G	A	A	C	C	C	T	20	44485805	44485806	+	4209	internal
20	44490027	44490028	+	44490027	rt-arrest	1.75409	0,11,0,0	0,33,0,0	*	0,6,0,0	C	44	6	25	0	25	True	True	TTPAL	three_prime_utr	A	G	A	C	C	T	C	20	44485805	44485806	+	4222	internal
20	44490124	44490125	+	44490124	rt-arrest	0.544964	0,17,0,0	0,34,0,0	0,1,0,0	0,8,0,0	C	51	9	33.33	11.11	22.22	True	True	TTPAL	three_prime_utr	G	G	A	C	A	T	A	20	44485805	44485806	+	4319	internal
20	44490362	44490363	+	44490362	rt-arrest	1.76775	0,10,0,0	0,8,0,0	*	0,4,0,0	C	18	4	55.56	0	55.56	True		TTPAL	three_prime_utr	G	G	A	C	A	A	G	20	44485805	44485806	+	4557	internal
20	44498408	44498409	-	44498410	rt-arrest	1.09318	0,4,0,0	0,0,16,0	*	0,0,15,0	G	20	15	20	0	20	True		SERINC3	three_prime_utr	T	T	A	G	T	A	G	20	44504891	44504892	-	6483	internal
20	44499017	44499018	-	44499019	rt-arrest	1.06338	5,0,0,0	0,0,0,18	0,0,0,1	0,0,0,26	T	23	27	21.74	3.7	18.04	True		SERINC3	three_prime_utr	G	T	G	T	A	A	T	20	44504891	44504892	-	5874	internal
20	44500293	44500294	-	44500295	rt-arrest	1.2759	0,5,0,0	0,13,0,0	*	0,21,0,0	C	18	21	27.78	0	27.78	True		SERINC3	three_prime_utr	G	A	A	C	C	T	C	20	44504891	44504892	-	4598	internal
20	44501273	44501274	-	44501275	rt-arrest	1.11023	0,0,0,4	0,0,0,12	*	0,0,0,23	T	16	23	25	0	25	True		SERINC3	exon	A	A	G	T	A	G	A	20	44504891	44504892	-	3618	internal
20	44522059	44522060	-	44522061	rt-arrest	2.91401	0,0,108,26	1,0,363,42	*	0,0,10,0	G	540	10	24.81	0	24.81	True	True	SERINC3	five_prime_utr	T	G	C	G	T	T	T	20	44522054	44522055	-	5	cap adjacent
20	44614613	44614614	+	44614613	rt-arrest	1.10094	0,4,0,0	0,14,0,0	*	0,5,0,0	C	18	5	22.22	0	22.22	True		PKIG	exon	C	G	T	C	G	G	A	20	44614308	44614309	+	305	internal
20	44715366	44715367	+	44715366	rt-arrest	1.09318	2,0,1,1	2,14,0,0	*	1,3,0,0	C	20	4	20	0	20	True		CCN5	five_prime_utr	A	G	G	C	T	C	A	20	44715245	44715246	+	121	internal
20	44715367	44715368	+	44715367	rt-arrest	0.911145	16,1,6,8	4,0,1,16	0,0,1,0	1,0,0,3	T	52	5	59.62	20	39.62	True	True	CCN5	five_prime_utr	G	G	C	T	C	A	A	20	44715245	44715246	+	122	internal
20	44906956	44906957	+	44906956	rt-arrest	2.05449	0,8,0,0	0,15,0,0	0,1,0,0	0,119,0,0	C	23	120	34.78	0.83	33.95	True		YWHAB	three_prime_utr	G	G	A	C	T	T	A	20	44910062	44910063	+	3106	internal
20	44906964	44906965	+	44906964	rt-arrest	1.37622	0,6,0,0	0,23,0,0	*	0,115,0,0	C	29	115	20.69	0	20.69	True		YWHAB	three_prime_utr	A	G	A	C	A	C	T	20	44910062	44910063	+	3098	internal
20	44907983	44907984	+	44907983	rt-arrest	1.65976	2,0,0,1	16,0,0,0	1,0,0,0	133,0,0,0	A	19	134	15.79	0.75	15.04	True		YWHAB	three_prime_utr	T	A	T	A	T	T	C	20	44910062	44910063	+	2079	internal
20	44910305	44910306	+	44910305	rt-arrest	1.28087	0,0,5,0	0,0,12,0	*	0,0,8,0	G	17	8	29.41	0	29.41	True		PABPC1L	exon	T	A	C	G	C	C	T	20	44910144	44910145	+	161	internal
20	44930839	44930840	+	44930839	rt-arrest	1.52777	0,7,0,0	0,10,0,0	*	0,12,0,0	C	17	12	41.18	0	41.18	True		PABPC1L	intron	G	G	A	C	T	C	A	20	44931562	44931563	+	723	internal
20	44931973	44931974	+	44931973	rt-arrest	1.11023	0,4,0,0	0,12,0,0	*	0,9,0,0	C	16	9	25	0	25	True		PABPC1L	five_prime_utr	G	G	A	C	C	T	C	20	44932179	44932180	+	206	internal
20	44966492	44966493	+	44966492	rt-arrest	0.850274	0,0,3,0	0,0,15,1	*	0,0,4,0	G	19	4	15.79	0	15.79	True		STK4	five_prime_utr	G	G	A	G	G	G	T	20	44966479	44966480	+	13	internal
20	44966505	44966506	+	44966505	rt-arrest	1.36697	0,0,6,0	0,0,29,0	*	0,0,6,0	G	35	6	17.14	0	17.14	True		STK4	five_prime_utr	G	G	C	G	G	G	C	20	44966512	44966513	+	7	internal
20	44966511	44966512	+	44966511	rt-arrest	1.9268	13,0,1,1	41,0,0,0	*	8,0,0,0	A	56	8	26.79	0	26.79	True	True	STK4	five_prime_utr	C	T	C	A	G	G	A	20	44966512	44966513	+	1	cap adjacent
20	45001326	45001327	+	45001326	rt-arrest	1.08397	4,0,0,0	19,0,0,0	*	18,0,0,0	A	23	18	17.39	0	17.39	True		STK4	exon	A	G	G	A	T	G	A	20	45004348	45004349	+	3022	internal
20	45075030	45075031	+	45075030	rt-arrest	1.74031	0,10,0,0	0,13,0,0	*	0,15,0,1	C	23	16	43.48	0	43.48	True		STK4	three_prime_utr	G	G	A	C	A	G	T	20	45004348	45004349	+	70682	internal
20	45075296	45075297	+	45075296	rt-arrest	1.67956	0,9,0,0	0,12,0,0	*	0,11,0,0	C	21	11	42.86	0	42.86	True		STK4	three_prime_utr	G	A	A	C	T	C	A	20	45004348	45004349	+	70948	internal
20	45075364	45075365	+	45075364	rt-arrest	0.858461	0,3,0,0	0,14,0,0	*	0,12,0,0	C	17	12	17.65	0	17.65	True		STK4	three_prime_utr	G	T	A	C	A	T	T	20	45004348	45004349	+	71016	internal
20	45076004	45076005	+	45076004	rt-arrest	1.4022	0,6,0,0	0,14,0,0	*	0,12,0,0	C	20	12	30	0	30	True		STK4	three_prime_utr	G	G	A	C	T	C	T	20	45004348	45004349	+	71656	internal
20	45254562	45254563	-	45254564	rt-arrest	2.45279	0,0,303,3	0,0,605,0	0,0,1,1	0,0,44,0	G	911	46	33.59	4.35	29.24	True	True	SLPI	five_prime_utr	T	C	A	G	A	G	T	20	45254564	45254565	-	2	cap adjacent
20	45254563	45254564	-	45254565	rt-arrest	2.9801	441,0,3,16	139,0,1,4	2,0,0,0	39,0,2,2	A	604	45	76.16	4.44	71.71	True	True	SLPI	five_prime_utr	A	T	C	A	G	A	G	20	45254564	45254565	-	1	cap adjacent
20	45327236	45327237	-	45327238	rt-arrest	2.85474	0,108,0,0	0,51,0,0	*	0,45,0,0	C	159	45	67.92	0	67.92	True	True	SDC4	three_prime_utr	G	G	A	C	T	T	T	20	45345823	45345824	-	18587	internal
20	45348423	45348424	-	45348425	rt-arrest	1.88009	91,0,0,18	26,0,0,2	1,0,0,0	4,0,0,0	A	137	5	79.56	20	59.56	True	True	SDC4	five_prime_utr	G	C	C	A	C	T	C	20	45348424	45348425	-	1	cap adjacent
20	45363182	45363183	+	45363182	rt-arrest	2.12956	0,0,23,0	0,0,116,0	*	0,0,4,0	G	139	4	16.55	0	16.55	True		SYS1	five_prime_utr	G	C	C	G	T	G	G	20	45363200	45363201	+	18	internal
20	45363188	45363189	+	45363188	rt-arrest	2.37315	0,0,38,0	0,0,161,0	*	0,0,6,0	G	199	6	19.1	0	19.1	True		SYS1	five_prime_utr	G	T	C	G	C	T	G	20	45363200	45363201	+	12	internal
20	45367131	45367132	+	45367131	rt-arrest	2.14798	0,21,0,0	0,16,0,0	*	0,41,0,0	C	37	41	56.76	0	56.76	True	True	SYS1-DBNDD2	three_prime_utr	G	G	A	C	A	T	C	20	45365219	45365220	+	1912	internal
20	45367211	45367212	+	45367211	rt-arrest	1.36318	0,6,0,0	32,0,0,0	*	35,0,0,0	A	38	35	15.79	0	15.79	True		SYS1-DBNDD2	three_prime_utr	G	G	A	A	C	C	C	20	45365219	45365220	+	1992	internal
20	45367351	45367352	+	45367351	rt-arrest	1.38548	0,6,0,0	0,19,0,0	*	0,40,0,0	C	25	40	24	0	24	True		SYS1-DBNDD2	three_prime_utr	G	G	A	C	C	T	C	20	45365219	45365220	+	2132	internal
20	45367733	45367734	+	45367733	rt-arrest	1.41148	0,6,0,0	0,12,0,0	*	0,19,0,0	C	18	19	33.33	0	33.33	True		SYS1-DBNDD2	three_prime_utr	G	A	A	C	C	T	A	20	45365219	45365220	+	2514	internal
20	45406688	45406689	+	45406688	rt-arrest	1.64553	0,0,9,0	0,0,23,0	*	0,0,5,0	G	32	5	28.12	0	28.12	True		SYS1-DBNDD2	five_prime_utr	C	T	C	G	C	T	G	20	45406619	45406620	+	69	internal
20	45406691	45406692	+	45406691	rt-arrest	2.26633	0,0,28,0	0,0,34,0	*	0,0,5,0	G	62	5	45.16	0	45.16	True	True	SYS1-DBNDD2	five_prime_utr	G	C	T	G	G	A	G	20	45406619	45406620	+	72	internal
20	45416140	45416141	+	45416140	rt-arrest	1.11333	0,0,41,1	0,0,24,0	0,0,0,1	0,0,3,1	G	66	5	63.64	20	43.64	True	True	PIGT	five_prime_utr	G	G	C	G	G	A	A	20	45416141	45416142	+	1	cap adjacent
20	45416141	45416142	+	45416141	rt-arrest	1.87314	0,0,13,1	0,0,66,0	*	0,0,5,0	G	80	5	17.5	0	17.5	True		PIGT	five_prime_utr	G	C	G	G	A	A	G	20	45416141	45416142	+	0	cap adjacent
20	45421549	45421550	+	45421549	rt-arrest	1.0814	4,0,0,0	20,0,0,0	*	44,0,0,0	A	24	44	16.67	0	16.67	True		PIGT	three_prime_utr	C	T	C	A	C	C	A	20	45421416	45421417	+	133	internal
20	45792076	45792077	+	45792076	rt-arrest	0.435168	0,0,30,0	0,0,27,0	0,0,1,0	0,0,3,0	G	57	4	52.63	25	27.63	True	True	DNTTIP1	exon	G	G	G	G	A	T	G	20	45792055	45792056	+	21	internal
20	45805158	45805159	+	45805158	rt-arrest	0.850274	0,0,3,0	0,0,16,0	*	0,1,6,0	G	19	7	15.79	0	15.79	True		DNTTIP1	exon	C	T	C	G	C	C	T	20	45802997	45802998	+	2161	internal
20	45812637	45812638	+	45812637	rt-arrest	2.44848	39,0,2,2	80,0,0,0	*	5,0,0,0	A	123	5	34.96	0	34.96	True	True	UBE2C	five_prime_utr	C	G	C	A	G	T	C	20	45812635	45812636	+	2	cap adjacent
20	45812643	45812644	+	45812643	rt-arrest	1.18323	0,0,191,0	0,0,203,1	0,1,0,0	0,0,7,0	G	395	8	48.35	12.5	35.85	True	True	UBE2C	five_prime_utr	C	C	T	G	C	A	G	20	45812644	45812645	+	1	cap adjacent
20	45813002	45813003	+	45813002	rt-arrest	0.858461	0,0,3,0	0,0,14,0	*	0,0,6,0	G	17	6	17.65	0	17.65	True		UBE2C	intron	T	G	C	G	C	G	G	20	45813006	45813007	+	4	cap adjacent
20	45813008	45813009	+	45813008	rt-arrest	1.26048	0,0,5,0	0,0,17,0	*	0,0,5,0	G	22	5	22.73	0	22.73	True		UBE2C	five_prime_utr	G	G	T	G	A	G	A	20	45813006	45813007	+	2	cap adjacent
20	45813009	45813010	+	45813009	rt-arrest	1.07902	4,0,0,0	21,0,0,0	*	5,0,0,0	A	25	5	16	0	16	True		UBE2C	five_prime_utr	G	T	G	A	G	A	T	20	45813006	45813007	+	3	cap adjacent
20	45857370	45857371	-	45857372	rt-arrest	2.30495	0,0,32,0	0,0,82,0	*	0,0,14,0	G	114	14	28.07	0	28.07	True	True	ACOT8	five_prime_utr	T	G	T	G	T	A	T	20	45857369	45857370	-	1	cap adjacent
20	45857370	45857371	-	45857372	rt-arrest	2.30495	0,0,32,0	0,0,82,0	*	0,0,14,0	G	114	14	28.07	0	28.07	True	True	ACOT8	five_prime_utr	T	G	T	G	T	A	T	20	45857371	45857372	-	1	cap adjacent
20	45857379	45857380	-	45857381	rt-arrest	1.83542	13,0,0,0	55,0,0,0	*	8,0,0,0	A	68	8	19.12	0	19.12	True		ACOT8	five_prime_utr	G	T	C	A	G	G	T	20	45857371	45857372	-	8	internal
20	45857391	45857392	-	45857393	rt-arrest	1.89706	0,0,14,0	0,0,32,0	*	0,0,7,0	G	46	7	30.43	0	30.43	True	True	ACOT8	five_prime_utr	T	C	T	G	C	C	G	20	45857392	45857393	-	1	cap adjacent
20	45857401	45857402	-	45857403	rt-arrest	1.4022	4,0,1,1	14,0,0,0	*	5,0,0,0	A	20	5	30	0	30	True		ACOT8	five_prime_utr	A	C	T	A	G	G	G	20	45857402	45857403	-	1	cap adjacent
20	45882842	45882843	+	45882842	rt-arrest	1.47378	0,7,0,0	0,28,0,0	*	0,12,0,0	C	35	12	20	0	20	True		ZSWIM1	exon	G	G	A	C	C	T	A	20	45881241	45881242	+	1601	internal
20	45882889	45882890	+	45882889	rt-arrest	1.56033	0,8,0,0	0,29,0,0	*	0,13,0,0	C	37	13	21.62	0	21.62	True	True	ZSWIM1	exon	G	G	A	C	C	T	C	20	45881241	45881242	+	1648	internal
20	45891322	45891323	+	45891322	rt-arrest	1.24353	0,4,1,0	0,23,1,0	*	0,4,1,0	C	29	5	17.24	0	17.24	True		CTSA	five_prime_utr	G	T	A	C	A	C	A	20	45891322	45891323	+	0	cap adjacent
20	45891334	45891335	+	45891334	rt-arrest	2.23129	26,0,0,1	56,0,0,0	*	7,0,0,0	A	83	7	32.53	0	32.53	True	True	CTSA	five_prime_utr	T	C	C	A	G	T	C	20	45891335	45891336	+	1	cap adjacent
20	45891789	45891790	+	45891789	rt-arrest	0.858461	0,0,0,3	0,0,0,14	*	0,0,0,4	T	17	4	17.65	0	17.65	True		CTSA	exon	G	G	A	T	T	G	G	20	45891376	45891377	+	413	internal
20	45934699	45934700	+	45934699	rt-arrest	1.47378	0,0,7,0	0,1,26,1	*	0,0,4,0	G	35	4	20	0	20	True		PCIF1	five_prime_utr	C	G	G	G	A	C	A	20	45934683	45934684	+	16	internal
20	45947797	45947798	+	45947797	rt-arrest	0.858461	0,0,0,3	11,0,0,3	*	9,0,0,0	A	17	9	17.65	0	17.65	True		PCIF1	three_prime_utr	T	G	G	A	C	T	G	20	45945007	45945008	+	2790	internal
20	45947798	45947799	+	45947798	rt-arrest	1.88233	0,13,0,0	0,17,0,0	*	0,9,0,0	C	30	9	43.33	0	43.33	True		PCIF1	three_prime_utr	G	G	A	C	T	G	C	20	45945007	45945008	+	2791	internal
20	45971551	45971552	-	45971553	rt-arrest	0.858461	3,0,0,0	14,0,0,0	*	4,0,0,0	A	17	4	17.65	0	17.65	True		ZNF335	intron	T	G	C	A	A	A	A	20	45972203	45972204	-	652	internal
20	46070289	46070290	-	46070291	rt-arrest	1.24174	0,5,0,0	0,25,0,0	*	0,27,0,0	C	30	27	16.67	0	16.67	True		NCOA5	five_prime_utr	A	G	A	C	T	C	T	20	46089952	46089953	-	19663	internal
20	46070307	46070308	-	46070309	rt-arrest	1.37622	0,6,0,0	0,23,0,0	*	0,27,0,0	C	29	27	20.69	0	20.69	True		NCOA5	five_prime_utr	A	G	A	C	T	T	T	20	46089952	46089953	-	19645	internal
20	46350058	46350059	-	46350060	rt-arrest	2.03875	0,17,0,0	0,15,0,0	*	0,33,0,0	C	32	33	53.12	0	53.12	True		SLC35C2	three_prime_utr	G	G	A	C	T	G	A	20	46353197	46353198	-	3139	internal
20	46363967	46363968	-	46363969	rt-arrest	1.64553	3,0,0,6	23,0,0,0	*	4,0,0,0	A	32	4	28.12	0	28.12	True		SLC35C2	intron	A	G	T	A	T	T	C	20	46364361	46364362	-	394	internal
20	46364414	46364415	-	46364416	rt-arrest	0.527471	0,0,92,0	0,0,54,0	0,1,0,1	0,0,3,0	G	146	5	63.01	40	23.01	True	True	SLC35C2	five_prime_utr	C	T	C	G	C	A	C	20	46364404	46364405	-	10	internal
20	46393560	46393561	-	46393562	rt-arrest	0.862771	0,0,3,0	0,0,13,0	*	0,0,4,0	G	16	4	18.75	0	18.75	True		ELMO2	five_prime_utr	T	A	T	G	C	A	G	20	46394437	46394438	-	877	internal
20	46686965	46686966	-	46686967	rt-arrest	2.41243	0,36,0,0	0,6,0,0	*	0,14,0,0	C	42	14	85.71	0	85.71	True	True	TP53RK	three_prime_utr	A	G	A	C	T	T	T	20	46689440	46689441	-	2475	internal
20	46689153	46689154	-	46689155	rt-arrest	1.08677	0,0,3,1	0,0,18,0	*	0,0,8,0	G	22	8	18.18	0	18.18	True		TP53RK	exon	G	G	C	G	C	T	C	20	46689440	46689441	-	287	internal
20	47647210	47647211	+	47647210	rt-arrest	1.1055	0,4,0,0	0,13,0,0	*	0,9,0,0	C	17	9	23.53	0	23.53	True		NCOA3	exon	G	G	A	C	A	A	T	20	47627002	47627003	+	20208	internal
20	47657873	47657874	-	47657875	rt-arrest	1.78694	0,11,0,0	0,16,0,0	*	0,10,0,0	C	27	10	40.74	0	40.74	True		SULF2	three_prime_utr	A	G	A	C	G	T	T	20	47657567	47657568	-	306	internal
20	47658073	47658074	-	47658075	rt-arrest	0.862771	3,0,0,0	13,0,0,0	*	11,0,0,0	A	16	11	18.75	0	18.75	True		SULF2	three_prime_utr	A	G	A	A	G	C	T	20	47657567	47657568	-	506	internal
20	49046308	49046309	+	49046308	rt-arrest	2.39362	0,0,39,0	0,0,112,0	*	0,0,5,0	G	151	5	25.83	0	25.83	True	True	CSE1L	five_prime_utr	C	T	C	G	C	T	G	20	49046312	49046313	+	4	cap adjacent
20	49046311	49046312	+	49046311	rt-arrest	2.43146	0,0,42,1	0,0,164,0	*	0,0,8,0	G	207	8	20.77	0	20.77	True	True	CSE1L	five_prime_utr	G	C	T	G	T	C	G	20	49046312	49046313	+	1	cap adjacent
20	49046316	49046317	+	49046316	rt-arrest	0.636531	1,1,172,12	0,0,260,1	1,0,1,2	0,0,12,0	G	447	16	41.61	25	16.61	True		CSE1L	five_prime_utr	C	G	C	G	C	C	A	20	49046312	49046313	+	4	cap adjacent
20	49046319	49046320	+	49046319	rt-arrest	1.9428	68,0,0,134	466,0,0,108	0,0,0,1	20,0,0,4	A	776	25	26.03	4	22.03	True	True	CSE1L	five_prime_utr	G	C	C	A	T	T	T	20	49046312	49046313	+	7	internal
20	49114477	49114478	-	49114479	rt-arrest	1.8612	0,24,0,0	0,76,0,0	0,1,0,0	0,54,0,0	C	100	55	24	1.82	22.18	True	True	STAU1	three_prime_utr	G	G	A	C	A	A	A	20	49154068	49154069	-	39591	internal
20	49114696	49114697	-	49114698	rt-arrest	2.36365	0,35,0,0	0,50,0,0	*	0,30,0,0	C	85	30	41.18	0	41.18	True	True	STAU1	three_prime_utr	G	G	A	C	T	G	T	20	49154068	49154069	-	39372	internal
20	49114697	49114698	-	49114699	rt-arrest	1.97134	2,0,14,0	26,0,7,0	*	29,0,0,0	A	49	29	32.65	0	32.65	True	True	STAU1	three_prime_utr	T	G	G	A	C	T	G	20	49154068	49154069	-	39371	internal
20	49230340	49230341	+	49230340	rt-arrest	0.515284	0,0,4,0	0,0,12,0	0,0,1,0	0,0,12,0	G	16	13	25	7.69	17.31	True		DDX27	exon	C	G	A	G	G	C	T	20	49233838	49233839	+	3498	internal
20	49233691	49233692	+	49233691	rt-arrest	0.862771	0,0,2,1	0,0,13,0	*	0,0,11,0	G	16	11	18.75	0	18.75	True		DDX27	exon	A	C	C	G	G	G	A	20	49233838	49233839	+	147	internal
20	49238958	49238959	+	49238958	rt-arrest	1.07683	4,0,0,0	1,21,0,0	*	0,27,0,0	C	26	27	15.38	0	15.38	True		DDX27	exon	C	C	T	C	A	A	A	20	49233838	49233839	+	5120	internal
20	49247293	49247294	-	49247295	rt-arrest	1.89687	0,12,0,0	0,5,0,0	*	0,14,0,0	C	17	14	70.59	0	70.59	True		ZNFX1	exon	G	A	A	C	T	T	T	20	49244752	49244753	-	2541	internal
20	49248844	49248845	-	49248846	rt-arrest	1.76107	0,10,0,0	0,9,0,0	*	0,7,0,0	C	19	7	52.63	0	52.63	True		ZNFX1	exon	G	G	A	C	T	G	T	20	49244752	49244753	-	4092	internal
20	49260510	49260511	-	49260512	rt-arrest	0.858461	0,3,0,0	0,0,14,0	*	0,0,4,0	G	17	4	17.65	0	17.65	True		ZNFX1	exon	G	G	T	G	T	C	G	20	49271223	49271224	-	10713	internal
20	49271052	49271053	-	49271054	rt-arrest	0.409072	0,5,0,0	0,13,0,0	0,1,0,0	0,9,0,0	C	18	10	27.78	10	17.78	True		ZNFX1	exon	G	G	A	C	C	T	T	20	49271223	49271224	-	171	internal
20	49271345	49271346	-	49271347	rt-arrest	0.858461	0,3,0,0	0,0,14,0	*	0,0,5,0	G	17	5	17.65	0	17.65	True		ZNFX1	exon	A	A	A	G	A	C	C	20	49271223	49271224	-	122	internal
20	49278634	49278635	+	49278634	rt-arrest	0.161604	4,8,0,5	18,0,1,5	0,0,1,0	2,0,0,1	A	41	4	41.46	25	16.46	True		ZFAS1	exon	G	C	C	A	T	T	C	20	49278642	49278643	+	8	internal
20	49278635	49278636	+	49278635	rt-arrest	2.13582	0,4,0,18	0,0,0,41	*	0,1,0,3	T	63	4	34.92	0	34.92	True	True	ZFAS1	exon	C	C	A	T	T	C	G	20	49278642	49278643	+	7	internal
20	49278638	49278639	+	49278638	rt-arrest	1.81137	0,136,106,31	2,21,31,147	0,1,4,2	0,7,5,4	G	474	23	57.59	30.43	27.16	True	True	ZFAS1	exon	T	T	C	G	T	T	C	20	49278642	49278643	+	4	cap adjacent
20	49278641	49278642	+	49278641	rt-arrest	3.15747	2,892,0,85	0,676,0,323	0,2,0,0	0,74,0,9	C	1978	85	49.49	2.35	47.14	True	True	ZFAS1	exon	G	T	T	C	T	T	T	20	49278642	49278643	+	1	cap adjacent
20	49635984	49635985	-	49635986	rt-arrest	1.46848	0,7,0,0	0,32,0,0	*	0,27,0,0	C	39	27	17.95	0	17.95	True		B4GALT5	three_prime_utr	G	A	A	C	T	G	T	20	49568137	49568138	-	67847	internal
20	49636101	49636102	-	49636103	rt-arrest	1.46516	0,7,0,0	0,35,0,0	*	0,22,0,0	C	42	22	16.67	0	16.67	True		B4GALT5	three_prime_utr	G	G	A	C	T	T	C	20	49568137	49568138	-	67964	internal
20	49636163	49636164	-	49636165	rt-arrest	1.24174	0,5,0,0	0,25,0,0	*	0,18,0,0	C	30	18	16.67	0	16.67	True		B4GALT5	three_prime_utr	T	G	A	C	A	G	C	20	49568137	49568138	-	68026	internal
20	49636214	49636215	-	49636216	rt-arrest	1.26379	0,4,0,1	0,16,0,0	*	0,13,0,0	C	21	13	23.81	0	23.81	True		B4GALT5	three_prime_utr	G	A	A	C	A	G	A	20	49568137	49568138	-	68077	internal
20	49636359	49636360	-	49636361	rt-arrest	1.26379	0,5,0,0	0,15,1,0	*	0,19,0,0	C	21	19	23.81	0	23.81	True		B4GALT5	exon	A	A	A	C	A	T	A	20	49568137	49568138	-	68222	internal
20	49639796	49639797	-	49639798	rt-arrest	0.858461	0,2,0,1	0,0,0,14	*	0,0,0,21	T	17	21	17.65	0	17.65	True		B4GALT5	exon	G	C	T	T	C	C	T	20	49568137	49568138	-	71659	internal
20	49812899	49812900	+	49812899	rt-arrest	1.7369	0,0,11,0	0,0,55,0	*	0,0,5,0	G	66	5	16.67	0	16.67	True		SLC9A8	five_prime_utr	C	T	C	G	G	T	G	20	49812894	49812895	+	5	cap adjacent
20	49953320	49953321	+	49953320	rt-arrest	1.42276	0,6,0,0	0,10,0,0	*	0,19,0,0	C	16	19	37.5	0	37.5	True		RNF114	three_prime_utr	G	A	A	C	C	T	T	20	49956745	49956746	+	3425	internal
20	49953467	49953468	+	49953467	rt-arrest	0.850274	0,0,0,3	0,0,0,16	*	0,0,0,34	T	19	34	15.79	0	15.79	True		RNF114	three_prime_utr	A	A	G	T	G	C	T	20	49956745	49956746	+	3278	internal
20	49953599	49953600	+	49953599	rt-arrest	1.5554	0,9,0,0	13,0,0,0	1,0,0,0	23,0,0,0	A	22	24	40.91	4.17	36.74	True		RNF114	three_prime_utr	A	G	G	A	C	C	C	20	49956745	49956746	+	3146	internal
20	49953600	49953601	+	49953600	rt-arrest	1.86854	0,13,0,0	0,23,0,0	*	0,24,0,0	C	36	24	36.11	0	36.11	True	True	RNF114	three_prime_utr	G	G	A	C	C	C	A	20	49956745	49956746	+	3145	internal
20	49953720	49953721	+	49953720	rt-arrest	1.48605	0,7,0,0	0,21,0,0	*	0,23,0,0	C	28	23	25	0	25	True		RNF114	three_prime_utr	G	G	A	C	T	G	A	20	49956745	49956746	+	3025	internal
20	49984025	49984026	+	49984025	rt-arrest	1.25744	0,5,0,0	0,18,0,0	*	0,6,0,0	C	23	6	21.74	0	21.74	True		SNAI1	exon	G	G	A	C	A	G	T	20	49982980	49982981	+	1045	internal
20	49988686	49988687	+	49988686	rt-arrest	0.858461	0,0,0,3	0,0,14,0	*	0,0,11,0	G	17	11	17.65	0	17.65	True		SNAI1	three_prime_utr	C	A	A	G	T	G	G	20	49982980	49982981	+	5706	internal
20	50081422	50081423	-	50081424	rt-arrest	1.39823	0,6,0,0	0,15,0,0	*	0,50,0,0	C	21	50	28.57	0	28.57	True		TMEM189-UBE2V1	three_prime_utr	G	G	A	C	C	A	C	20	50084751	50084752	-	3329	internal
20	50081579	50081580	-	50081581	rt-arrest	2.04856	0,23,0,0	0,22,0,0	0,1,0,0	0,34,0,0	C	45	35	51.11	2.86	48.25	True	True	TMEM189-UBE2V1	three_prime_utr	G	A	A	C	C	T	T	20	50084751	50084752	-	3172	internal
20	50082784	50082785	-	50082786	rt-arrest	2.17617	0,25,0,0	0,99,0,0	*	0,58,0,0	C	124	58	20.16	0	20.16	True	True	TMEM189-UBE2V1	three_prime_utr	G	G	A	C	A	G	T	20	50084751	50084752	-	1967	internal
20	50113145	50113146	-	50113147	rt-arrest	3.41986	456,0,0,54	829,0,1,4	*	47,0,0,0	A	1344	47	37.95	0	37.95	True	True	TMEM189-UBE2V1	five_prime_utr	T	T	C	A	A	G	C	20	50113145	50113146	-	0	cap adjacent
20	50113164	50113165	-	50113166	rt-arrest	2.69043	0,0,76,2	0,0,296,0	*	0,0,10,0	G	374	10	20.86	0	20.86	True	True	TMEM189-UBE2V1	five_prime_utr	G	G	T	G	A	A	G	20	50113165	50113166	-	1	cap adjacent
20	50113168	50113169	-	50113170	rt-arrest	2.72207	0,0,81,0	0,0,131,1	*	0,0,6,0	G	213	6	38.03	0	38.03	True	True	TMEM189-UBE2V1	five_prime_utr	G	G	G	G	G	G	T	20	50113167	50113168	-	1	cap adjacent
20	50113169	50113170	-	50113171	rt-arrest	2.71841	1,0,71,5	0,0,49,3	*	0,0,6,0	G	129	6	59.69	0	59.69	True	True	TMEM189-UBE2V1	five_prime_utr	G	G	G	G	G	G	G	20	50113167	50113168	-	2	cap adjacent
20	50113170	50113171	-	50113172	rt-arrest	2.25737	0,0,21,6	0,0,24,2	*	0,0,4,2	G	53	6	50.94	0	50.94	True	True	TMEM189-UBE2V1	five_prime_utr	G	G	G	G	G	G	G	20	50113172	50113173	-	2	cap adjacent
20	50124366	50124367	-	50124368	rt-arrest	1.91995	0,13,0,0	0,8,0,0	*	0,16,0,0	C	21	16	61.9	0	61.9	True		TMEM189	three_prime_utr	G	G	A	C	A	C	G	20	50131132	50131133	-	6766	internal
20	50124503	50124504	-	50124505	rt-arrest	0.858461	3,0,0,0	14,0,0,0	*	17,0,0,0	A	17	17	17.65	0	17.65	True		TMEM189	three_prime_utr	A	G	A	A	G	A	G	20	50131132	50131133	-	6629	internal
20	50125126	50125127	-	50125128	rt-arrest	1.2497	0,5,0,0	0,21,0,0	*	0,18,0,0	C	26	18	19.23	0	19.23	True		TMEM189	three_prime_utr	G	G	A	C	C	T	C	20	50131132	50131133	-	6006	internal
20	50128089	50128090	-	50128091	rt-arrest	1.62717	0,9,0,0	0,36,0,0	*	0,37,0,0	C	45	37	20	0	20	True		TMEM189	three_prime_utr	G	T	A	C	T	T	T	20	50131132	50131133	-	3043	internal
20	50153524	50153525	-	50153526	rt-arrest	1.1055	3,0,0,1	13,0,0,0	*	4,0,0,0	A	17	4	23.53	0	23.53	True		TMEM189	exon	T	C	T	A	C	T	C	20	50153637	50153638	-	113	internal
20	50190829	50190830	+	50190829	rt-arrest	2.4816	319,0,3,11	45,0,1,0	0,0,1,0	7,0,0,0	A	379	8	87.86	12.5	75.36	True	True	CEBPB	five_prime_utr	T	T	T	A	G	C	G	20	50190734	50190735	+	95	internal
20	50190832	50190833	+	50190832	rt-arrest	0.759769	0,0,255,1	0,0,489,1	0,0,0,1	0,0,9,0	G	746	10	34.32	10	24.32	True	True	CEBPB	five_prime_utr	A	G	C	G	A	G	T	20	50190734	50190735	+	98	internal
20	50191023	50191024	+	50191023	rt-arrest	1.36803	3,2,0,1	28,0,0,0	*	5,0,0,0	A	34	5	17.65	0	17.65	True		CEBPB	five_prime_utr	G	G	C	A	C	C	C	20	50190734	50190735	+	289	internal
20	50192160	50192161	+	50192160	rt-arrest	1.09686	0,0,0,4	0,15,0,0	*	0,7,0,0	C	19	7	21.05	0	21.05	True		CEBPB	three_prime_utr	G	C	G	C	C	G	G	20	50190734	50190735	+	1426	internal
20	50192169	50192170	+	50192169	rt-arrest	2.2757	0,80,0,9	0,42,0,0	0,1,0,1	0,20,0,0	C	131	22	67.94	9.09	58.85	True	True	CEBPB	three_prime_utr	A	A	A	C	T	T	T	20	50190734	50190735	+	1435	internal
20	50192440	50192441	+	50192440	rt-arrest	2.64832	0,69,0,0	0,156,0,0	*	0,31,0,0	C	225	31	30.67	0	30.67	True	True	CEBPB	three_prime_utr	G	G	A	C	T	G	A	20	50190734	50190735	+	1706	internal
20	50840737	50840738	-	50840739	rt-arrest	1.56636	6,0,0,2	25,0,0,0	*	4,0,0,0	A	33	4	24.24	0	24.24	True		TMSB4XP6	exon	C	A	A	A	T	C	C	20	50840749	50840750	-	12	internal
20	50840738	50840739	-	50840740	rt-arrest	1.38827	5,0,0,1	18,0,0,0	*	4,0,0,0	A	24	4	25	0	25	True		TMSB4XP6	exon	A	C	A	A	A	T	C	20	50840749	50840750	-	11	internal
20	50840740	50840741	-	50840742	rt-arrest	1.10094	2,2,0,0	0,14,0,0	*	0,4,0,0	C	18	4	22.22	0	22.22	True		TMSB4XP6	exon	T	G	A	C	A	A	A	20	50840749	50840750	-	9	internal
20	50890796	50890797	-	50890798	rt-arrest	1.8887	0,12,0,0	0,6,0,0	*	0,27,0,0	C	18	27	66.67	0	66.67	True		ADNP	three_prime_utr	G	G	A	C	T	T	T	20	50905558	50905559	-	14762	internal
20	50891002	50891003	-	50891004	rt-arrest	1.91425	0,13,0,0	0,9,0,0	*	0,37,0,0	C	22	37	59.09	0	59.09	True		ADNP	three_prime_utr	A	G	A	C	T	T	T	20	50905558	50905559	-	14556	internal
20	50891295	50891296	-	50891297	rt-arrest	2.73757	0,80,0,0	0,34,0,0	*	0,41,0,0	C	114	41	70.18	0	70.18	True	True	ADNP	three_prime_utr	G	G	A	C	T	G	T	20	50905558	50905559	-	14263	internal
20	50891755	50891756	-	50891757	rt-arrest	2.37739	0,35,0,0	0,32,0,0	*	0,35,0,0	C	67	35	52.24	0	52.24	True	True	ADNP	exon	G	G	A	C	A	A	T	20	50905558	50905559	-	13803	internal
20	50891833	50891834	-	50891835	rt-arrest	1.46516	0,7,0,0	0,34,0,1	*	0,21,0,0	C	42	21	16.67	0	16.67	True		ADNP	exon	A	G	A	C	G	A	T	20	50905558	50905559	-	13725	internal
20	50892012	50892013	-	50892014	rt-arrest	1.60459	0,8,0,0	0,12,0,0	*	0,34,0,0	C	20	34	40	0	40	True		ADNP	exon	G	A	A	C	C	T	A	20	50905558	50905559	-	13546	internal
20	50892635	50892636	-	50892637	rt-arrest	1.36318	0,6,0,0	0,32,0,0	*	0,29,0,0	C	38	29	15.79	0	15.79	True		ADNP	exon	A	G	A	C	C	C	A	20	50905558	50905559	-	12923	internal
20	50892813	50892814	-	50892815	rt-arrest	2.03187	0,18,0,0	0,37,0,0	*	0,24,0,0	C	55	24	32.73	0	32.73	True	True	ADNP	exon	G	G	A	C	C	C	A	20	50905558	50905559	-	12745	internal
20	50892814	50892815	-	50892816	rt-arrest	1.24222	0,9,0,0	25,1,0,0	1,0,0,0	24,0,0,0	A	35	25	25.71	4	21.71	True		ADNP	exon	A	G	G	A	C	C	C	20	50905558	50905559	-	12744	internal
20	50893089	50893090	-	50893091	rt-arrest	2.30296	0,29,0,0	0,19,0,0	*	0,33,0,0	C	48	33	60.42	0	60.42	True	True	ADNP	exon	G	G	A	C	C	T	A	20	50905558	50905559	-	12469	internal
20	50893095	50893096	-	50893097	rt-arrest	0.862771	0,0,0,3	13,0,0,0	*	32,0,0,0	A	16	32	18.75	0	18.75	True		ADNP	exon	G	A	G	A	T	G	G	20	50905558	50905559	-	12463	internal
20	50893308	50893309	-	50893310	rt-arrest	1.1284	0,5,0,0	0,17,0,0	0,1,0,0	0,27,0,0	C	22	28	22.73	3.57	19.16	True		ADNP	exon	G	A	A	C	A	T	A	20	50905558	50905559	-	12250	internal
20	50893364	50893365	-	50893366	rt-arrest	1.38548	0,6,0,0	0,19,0,0	*	0,31,0,0	C	25	31	24	0	24	True		ADNP	exon	G	T	A	C	A	A	T	20	50905558	50905559	-	12194	internal
20	50893866	50893867	-	50893868	rt-arrest	1.6371	0,8,0,1	0,28,0,0	*	0,34,0,0	C	37	34	24.32	0	24.32	True	True	ADNP	exon	G	G	A	C	T	C	C	20	50905558	50905559	-	11692	internal
20	50893984	50893985	-	50893986	rt-arrest	1.19893	0,5,0,0	0,19,0,0	0,1,0,0	0,33,0,0	C	24	34	20.83	2.94	17.89	True		ADNP	exon	A	G	A	C	C	A	T	20	50905558	50905559	-	11574	internal
20	50893989	50893990	-	50893991	rt-arrest	0.854299	0,0,3,0	0,0,15,0	*	0,0,34,0	G	18	34	16.67	0	16.67	True		ADNP	exon	A	T	C	G	A	A	G	20	50905558	50905559	-	11569	internal
20	50894151	50894152	-	50894153	rt-arrest	1.49104	0,7,0,0	0,19,0,0	*	0,24,0,0	C	26	24	26.92	0	26.92	True		ADNP	five_prime_utr	G	A	A	C	A	T	T	20	50905558	50905559	-	11407	internal
20	50894354	50894355	-	50894356	rt-arrest	2.00266	0,16,0,1	0,35,0,0	*	0,22,0,0	C	52	22	32.69	0	32.69	True	True	ADNP	five_prime_utr	A	G	A	C	T	T	T	20	50905558	50905559	-	11204	internal
20	50958530	50958531	-	50958532	rt-arrest	0.272949	0,0,142,8	0,0,374,0	0,0,0,1	0,0,7,0	G	524	8	28.63	12.5	16.13	True		DPM1	five_prime_utr	T	C	A	G	T	T	C	20	50958532	50958533	-	2	cap adjacent
20	50958531	50958532	-	50958533	rt-arrest	1.27633	198,0,3,0	170,0,0,0	1,0,0,0	6,0,0,0	A	371	7	54.18	14.29	39.89	True	True	DPM1	five_prime_utr	C	T	C	A	G	T	T	20	50958532	50958533	-	1	cap adjacent
20	50958532	50958533	-	50958534	rt-arrest	2.51934	0,49,0,2	0,109,4,0	*	0,5,1,0	C	164	6	31.1	0	31.1	True	True	DPM1	five_prime_utr	G	C	T	C	A	G	T	20	50958532	50958533	-	0	cap adjacent
20	50959581	50959582	+	50959581	rt-arrest	0.862771	0,0,0,3	0,0,0,13	*	0,0,0,7	T	16	7	18.75	0	18.75	True		MOCS3	exon	G	T	G	T	C	G	T	20	50958826	50958827	+	755	internal
20	50959774	50959775	+	50959774	rt-arrest	1.5999	0,8,0,0	0,13,0,0	*	0,5,0,0	C	21	5	38.1	0	38.1	True		MOCS3	exon	G	G	A	C	T	A	T	20	50958826	50958827	+	948	internal
20	50959906	50959907	+	50959906	rt-arrest	2.17904	0,22,0,0	0,13,0,0	*	0,12,0,0	C	35	12	62.86	0	62.86	True		MOCS3	exon	G	G	A	C	G	T	C	20	50958826	50958827	+	1080	internal
20	50959930	50959931	+	50959930	rt-arrest	1.97016	0,16,0,0	0,34,0,0	*	0,11,0,0	C	50	11	32	0	32	True	True	MOCS3	exon	G	G	A	C	A	T	T	20	50958826	50958827	+	1104	internal
20	50960081	50960082	+	50960081	rt-arrest	0.850274	0,3,0,0	0,16,0,0	*	0,9,0,0	C	19	9	15.79	0	15.79	True		MOCS3	exon	A	A	A	C	T	G	G	20	50958826	50958827	+	1255	internal
20	50960208	50960209	+	50960208	rt-arrest	1.71555	0,10,0,0	0,21,0,0	*	0,10,0,0	C	31	10	32.26	0	32.26	True		MOCS3	exon	G	A	A	C	A	T	T	20	50958826	50958827	+	1382	internal
20	51004047	51004048	-	51004049	rt-arrest	1.50014	0,7,0,0	0,16,0,0	*	0,14,0,0	C	23	14	30.43	0	30.43	True		KCNG1	exon	A	G	A	C	A	A	T	20	51008040	51008041	-	3993	internal
20	51004196	51004197	-	51004198	rt-arrest	1.1055	4,0,0,0	13,0,0,0	*	13,0,0,0	A	17	13	23.53	0	23.53	True		KCNG1	exon	C	A	C	A	C	C	T	20	51008040	51008041	-	3844	internal
20	51598748	51598749	-	51598750	rt-arrest	1.28612	0,5,0,0	0,11,0,0	*	0,21,0,0	C	16	21	31.25	0	31.25	True		ATP9A	three_prime_utr	A	G	A	C	A	C	T	20	51562831	51562832	-	35917	internal
20	51601126	51601127	-	51601128	rt-arrest	0.850274	0,0,0,3	0,0,0,16	*	0,0,0,19	T	19	19	15.79	0	15.79	True		ATP9A	three_prime_utr	A	C	C	T	G	T	G	20	51562831	51562832	-	38295	internal
20	51601160	51601161	-	51601162	rt-arrest	0.975028	0,4,0,0	0,13,0,0	0,0,0,1	0,22,0,0	C	17	23	23.53	4.35	19.18	True		ATP9A	three_prime_utr	G	G	A	C	A	G	A	20	51562831	51562832	-	38329	internal
20	52084473	52084474	-	52084475	rt-arrest	1.98185	0,17,0,0	0,66,0,0	*	1,14,0,0	C	83	15	20.48	0	20.48	True	True	ZFP64	three_prime_utr	A	G	A	C	A	G	G	20	52098466	52098467	-	13993	internal
20	52084524	52084525	-	52084526	rt-arrest	1.83183	0,13,0,0	0,63,0,0	*	0,13,0,0	C	76	13	17.11	0	17.11	True		ZFP64	three_prime_utr	G	A	A	C	T	T	C	20	52098466	52098467	-	13942	internal
20	52084562	52084563	-	52084564	rt-arrest	2.32259	0,32,0,0	0,46,0,0	*	0,13,0,0	C	78	13	41.03	0	41.03	True	True	ZFP64	exon	A	G	A	C	C	T	C	20	52098466	52098467	-	13904	internal
20	52084621	52084622	-	52084623	rt-arrest	2.1436	0,22,0,0	0,33,0,0	*	0,13,0,0	C	55	13	40	0	40	True	True	ZFP64	exon	G	G	A	C	A	G	C	20	52098466	52098467	-	13845	internal
20	52084664	52084665	-	52084666	rt-arrest	1.24174	0,5,0,0	0,25,0,0	*	0,17,0,0	C	30	17	16.67	0	16.67	True		ZFP64	exon	G	A	A	C	T	C	A	20	52098466	52098467	-	13802	internal
20	52084670	52084671	-	52084672	rt-arrest	1.38548	0,6,0,0	0,19,0,0	*	0,18,0,0	C	25	18	24	0	24	True		ZFP64	exon	G	A	A	C	A	A	G	20	52098466	52098467	-	13796	internal
20	52084740	52084741	-	52084742	rt-arrest	0.854299	0,0,3,0	0,0,15,0	*	0,0,18,0	G	18	18	16.67	0	16.67	True		ZFP64	exon	C	C	T	G	C	G	G	20	52098466	52098467	-	13726	internal
20	52084832	52084833	-	52084834	rt-arrest	0.858461	0,3,0,0	0,14,0,0	*	0,13,0,0	C	17	13	17.65	0	17.65	True		ZFP64	exon	G	A	A	C	C	G	G	20	52098466	52098467	-	13634	internal
20	52088528	52088529	-	52088530	rt-arrest	0.850274	0,1,0,2	16,0,0,0	*	15,0,0,0	A	19	15	15.79	0	15.79	True		ZFP64	exon	G	T	G	A	C	T	A	20	52098466	52098467	-	9938	internal
20	52104926	52104927	-	52104928	rt-arrest	0.858461	0,0,3,0	0,0,14,0	*	0,0,5,0	G	17	5	17.65	0	17.65	True		ZFP64	intron	C	C	C	G	C	C	T	20	52104923	52104924	-	3	cap adjacent
20	52152317	52152318	-	52152319	rt-arrest	0.854299	0,3,0,0	0,15,0,0	*	0,4,0,0	C	18	4	16.67	0	16.67	True		ZFP64	exon	G	G	A	C	A	G	C	20	52176037	52176038	-	23720	internal
20	52191772	52191773	-	52191774	rt-arrest	1.73389	0,0,11,0	0,0,62,0	*	0,0,4,0	G	73	4	15.07	0	15.07	True		ZFP64	five_prime_utr	T	C	C	G	T	C	C	20	52191768	52191769	-	4	cap adjacent
20	52191778	52191779	-	52191780	rt-arrest	2.30798	24,0,0,5	16,0,0,0	*	4,0,0,0	A	45	4	64.44	0	64.44	True	True	ZFP64	five_prime_utr	T	T	T	A	C	A	T	20	52191779	52191780	-	1	cap adjacent
20	53576005	53576006	-	53576007	rt-arrest	1.52777	0,7,0,0	0,10,0,0	*	0,4,0,0	C	17	4	41.18	0	41.18	True		ZNF217	exon	A	G	A	C	T	G	A	20	53576027	53576028	-	22	internal
20	53582296	53582297	-	53582298	rt-arrest	1.89985	0,13,0,0	0,12,0,0	*	0,6,0,0	C	25	6	52	0	52	True		ZNF217	exon	G	G	A	C	A	C	A	20	53583097	53583098	-	801	internal
20	53582825	53582826	-	53582827	rt-arrest	1.09318	4,0,0,0	16,0,0,0	*	9,0,0,0	A	20	9	20	0	20	True		ZNF217	start_codon	T	A	T	A	T	G	C	20	53583097	53583098	-	272	internal
20	53582965	53582966	-	53582967	rt-arrest	1.09614	0,12,0,0	0,13,0,0	0,1,0,0	0,8,0,0	C	25	9	48	11.11	36.89	True		ZNF217	five_prime_utr	G	G	A	C	T	A	T	20	53583097	53583098	-	132	internal
20	56392203	56392204	-	56392205	rt-arrest	2.75509	0,0,91,1	1,0,459,0	*	0,0,8,1	G	552	9	16.67	0	16.67	True		AURKA	five_prime_utr	A	C	G	G	C	T	G	20	56392202	56392203	-	1	cap adjacent
20	56392528	56392529	+	56392528	rt-arrest	1.68422	0,0,10,0	0,0,46,0	*	0,0,4,0	G	56	4	17.86	0	17.86	True		CSTF1	five_prime_utr	T	T	T	G	A	A	C	20	56392522	56392523	+	6	internal
20	56392624	56392625	+	56392624	rt-arrest	1.54832	1,0,7,0	0,0,40,0	*	0,0,4,0	G	48	4	16.67	0	16.67	True		CSTF1	five_prime_utr	A	G	T	G	A	A	C	20	56392651	56392652	+	27	internal
20	56392644	56392645	+	56392644	rt-arrest	2.15493	23,0,0,1	100,0,0,0	*	7,0,0,0	A	124	7	19.35	0	19.35	True		CSTF1	five_prime_utr	G	G	T	A	G	A	T	20	56392651	56392652	+	7	internal
20	56397397	56397398	+	56397397	rt-arrest	1.4066	0,6,0,0	0,13,0,0	*	0,37,0,0	C	19	37	31.58	0	31.58	True		CSTF1	three_prime_utr	G	G	A	C	A	G	T	20	56392695	56392696	+	4702	internal
20	56399301	56399302	+	56399301	rt-arrest	1.49383	0,6,0,1	0,18,0,0	*	0,19,0,0	C	25	19	28	0	28	True		CSTF1	three_prime_utr	A	G	A	C	T	C	T	20	56392695	56392696	+	6606	internal
20	56403528	56403529	+	56403528	rt-arrest	1.24174	0,5,0,0	0,25,0,0	*	0,19,0,0	C	30	19	16.67	0	16.67	True		CSTF1	three_prime_utr	G	G	A	C	T	A	T	20	56412112	56412113	+	8584	internal
20	56403554	56403555	+	56403554	rt-arrest	0.870516	0,6,0,0	0,20,0,0	0,0,0,1	0,19,0,0	C	26	20	23.08	5	18.08	True		CSTF1	three_prime_utr	G	G	A	C	G	A	T	20	56412112	56412113	+	8558	internal
20	56403576	56403577	+	56403576	rt-arrest	1.48012	0,7,0,0	0,24,0,0	*	0,21,0,0	C	31	21	22.58	0	22.58	True		CSTF1	three_prime_utr	G	G	A	C	T	C	G	20	56412112	56412113	+	8536	internal
20	56403759	56403760	+	56403759	rt-arrest	1.39823	0,6,0,0	0,15,0,0	*	0,23,0,0	C	21	23	28.57	0	28.57	True		CSTF1	three_prime_utr	G	G	A	C	T	C	T	20	56412112	56412113	+	8353	internal
20	56468626	56468627	+	56468626	rt-arrest	1.77088	0,0,45,0	0,0,16,0	0,0,0,2	0,0,7,1	G	61	10	73.77	20	53.77	True	True	RTF2	five_prime_utr	G	C	T	G	C	G	G	20	56468614	56468615	+	12	internal
20	56468628	56468629	+	56468628	rt-arrest	2.38341	0,0,37,0	1,0,60,2	*	0,0,10,0	G	100	10	37	0	37	True	True	RTF2	five_prime_utr	T	G	C	G	G	A	T	20	56468614	56468615	+	14	internal
20	56468629	56468630	+	56468629	rt-arrest	2.08483	0,0,21,0	1,0,98,3	*	0,0,11,0	G	123	11	17.07	0	17.07	True		RTF2	five_prime_utr	G	C	G	G	A	T	T	20	56468614	56468615	+	15	internal
20	56468647	56468648	+	56468647	rt-arrest	2.70807	0,0,81,0	0,0,273,2	*	0,0,21,0	G	356	21	22.75	0	22.75	True	True	RTF2	five_prime_utr	C	C	C	G	G	A	A	20	56468658	56468659	+	11	internal
20	56468653	56468654	+	56468653	rt-arrest	2.7013	0,0,81,0	0,0,434,0	*	0,0,24,0	G	515	24	15.73	0	15.73	True		RTF2	five_prime_utr	A	G	T	G	A	C	A	20	56468658	56468659	+	5	cap adjacent
20	57351254	57351255	+	57351254	rt-arrest	2.75304	0,0,73,16	0,0,194,23	*	0,0,9,1	G	306	10	29.08	0	29.08	True	True	RAE1	five_prime_utr	G	T	T	G	T	T	T	20	57351255	57351256	+	1	cap adjacent
20	57378197	57378198	+	57378197	rt-arrest	1.49686	0,7,0,0	0,17,0,0	*	0,16,0,0	C	24	16	29.17	0	29.17	True		RAE1	three_prime_utr	G	G	A	C	A	T	G	20	57371134	57371135	+	7063	internal
20	57408059	57408060	+	57408059	rt-arrest	2.21795	0,24,0,0	0,15,0,0	*	0,13,0,0	C	39	13	61.54	0	61.54	True	True	RBM38	three_prime_utr	G	G	A	C	T	T	T	20	57392230	57392231	+	15829	internal
20	57408289	57408290	+	57408289	rt-arrest	2.03746	0,42,0,0	0,5,0,0	0,0,0,1	0,8,0,0	C	47	9	89.36	11.11	78.25	True	True	RBM38	three_prime_utr	G	G	A	C	T	G	T	20	57392230	57392231	+	16059	internal
20	57652063	57652064	-	57652065	rt-arrest	1.59564	0,8,0,0	0,14,0,0	*	0,26,0,0	C	22	26	36.36	0	36.36	True		PMEPA1	exon	G	G	A	C	A	C	C	20	57620576	57620577	-	31487	internal
20	57659654	57659655	-	57659656	rt-arrest	1.07683	0,0,1,3	0,0,0,22	*	0,0,0,23	T	26	23	15.38	0	15.38	True		PMEPA1	start_codon	T	G	A	T	G	A	T	20	57690624	57690625	-	30970	internal
20	57709561	57709562	-	57709563	rt-arrest	1.24174	2,2,0,1	0,25,0,0	*	0,10,0,0	C	30	10	16.67	0	16.67	True		PMEPA1	exon	G	G	T	C	A	A	C	20	57709760	57709761	-	199	internal
20	58359723	58359724	+	58359723	rt-arrest	1.2759	0,5,0,0	0,13,0,0	*	0,7,0,0	C	18	7	27.78	0	27.78	True		RAB22A	three_prime_utr	A	G	A	C	T	T	G	20	58389122	58389123	+	29399	internal
20	58444850	58444851	+	58444850	rt-arrest	0.862771	0,1,0,2	0,1,0,12	*	0,0,0,24	T	16	24	18.75	0	18.75	True		VAPB	three_prime_utr	A	A	A	T	G	G	C	20	58438977	58438978	+	5873	internal
20	58515498	58515499	+	58515498	rt-arrest	2.72184	76,0,0,2	59,0,0,0	*	7,0,0,0	A	137	7	56.93	0	56.93	True	True	APCDD1L-DT	exon	C	T	C	A	G	A	A	20	58515499	58515500	+	1	cap adjacent
20	58523771	58523772	+	58523771	rt-arrest	1.70316	0,9,0,0	0,8,0,0	*	0,8,0,0	C	17	8	52.94	0	52.94	True		APCDD1L-DT	exon	G	G	A	C	C	T	T	20	58523160	58523161	+	611	internal
20	58651282	58651283	+	58651282	rt-arrest	1.17879	69,0,1,1	205,0,0,0	1,0,0,0	18,0,0,0	A	276	19	25.72	5.26	20.46	True	True	STX16	five_prime_utr	G	T	C	A	G	A	T	20	58651283	58651284	+	1	cap adjacent
20	58676416	58676417	+	58676416	rt-arrest	0.976918	0,4,0,0	0,15,0,0	0,1,0,0	0,25,0,0	C	19	26	21.05	3.85	17.21	True		STX16-NPEPL1	three_prime_utr	G	A	A	C	C	T	T	20	58673638	58673639	+	2778	internal
20	58676432	58676433	+	58676432	rt-arrest	1.2475	0,5,0,0	0,22,0,0	*	0,23,0,0	C	27	23	18.52	0	18.52	True		STX16-NPEPL1	three_prime_utr	G	G	A	C	T	C	C	20	58673638	58673639	+	2794	internal
20	58676509	58676510	+	58676509	rt-arrest	2.49343	0,44,0,0	0,20,0,0	*	0,20,0,0	C	64	20	68.75	0	68.75	True	True	STX16-NPEPL1	three_prime_utr	G	G	A	C	C	T	T	20	58673638	58673639	+	2871	internal
20	58679115	58679116	+	58679115	rt-arrest	0.862771	0,0,0,3	0,0,0,13	*	0,0,0,21	T	16	21	18.75	0	18.75	True		STX16-NPEPL1	three_prime_utr	C	T	T	T	C	C	C	20	58673638	58673639	+	5477	internal
20	58891387	58891388	+	58891387	rt-arrest	0.850274	0,0,3,0	0,0,16,0	*	0,0,5,0	G	19	5	15.79	0	15.79	True		GNAS	five_prime_utr	C	G	A	G	G	C	A	20	58891364	58891365	+	23	internal
20	58891390	58891391	+	58891390	rt-arrest	0.683776	17,0,1,3	30,0,0,0	1,0,0,1	9,0,0,0	A	51	11	41.18	18.18	22.99	True	True	GNAS	five_prime_utr	G	G	C	A	A	T	A	20	58891364	58891365	+	26	internal
20	58892099	58892100	+	58892099	rt-arrest	0.862771	0,3,0,0	0,13,0,0	*	0,4,0,0	C	16	4	18.75	0	18.75	True		GNAS	exon	C	C	C	C	T	C	C	20	58892078	58892079	+	21	internal
20	58892436	58892437	+	58892436	rt-arrest	1.08677	0,0,0,4	0,0,0,18	*	0,0,0,7	T	22	7	18.18	0	18.18	True		GNAS	five_prime_utr	G	C	T	T	T	G	G	20	58892333	58892334	+	103	internal
20	58981282	58981283	+	58981282	rt-arrest	1.5541	6,0,0,2	34,0,0,0	*	10,0,0,0	A	42	10	19.05	0	19.05	True		NELFCD	five_prime_utr	G	G	C	A	T	G	G	20	58981275	58981276	+	7	internal
20	58981294	58981295	+	58981294	rt-arrest	1.8314	0,0,13,0	0,0,64,0	*	0,0,13,0	G	77	13	16.88	0	16.88	True		NELFCD	five_prime_utr	G	C	C	G	T	G	C	20	58981275	58981276	+	19	internal
20	58981299	58981300	+	58981299	rt-arrest	2.4547	0,0,44,0	0,0,95,0	*	0,0,20,0	G	139	20	31.65	0	31.65	True	True	NELFCD	five_prime_utr	G	C	C	G	G	G	C	20	58981275	58981276	+	24	internal
20	58995358	58995359	-	58995360	rt-arrest	1.4697	0,7,0,0	0,31,0,0	*	0,30,0,0	C	38	30	18.42	0	18.42	True		CTSZ	three_prime_utr	G	G	A	C	T	T	G	20	59006426	59006427	-	11068	internal
20	59007036	59007037	-	59007038	rt-arrest	1.37282	6,0,0,0	25,0,0,0	*	8,0,0,0	A	31	8	19.35	0	19.35	True		CTSZ	exon	G	A	C	A	G	A	C	20	59007105	59007106	-	69	internal
20	59032304	59032305	-	59032306	rt-arrest	3.45704	0,0,575,1	0,0,1814,2	*	0,0,142,0	G	2392	142	24.08	0	24.08	True	True	ATP5F1E	five_prime_utr	G	C	C	G	A	C	A	20	59032292	59032293	-	12	internal
20	59032322	59032323	-	59032324	rt-arrest	2.65246	3,0,326,0	0,0,562,1	1,0,1,0	0,0,59,0	G	892	61	36.88	3.28	33.6	True	True	ATP5F1E	five_prime_utr	G	C	T	G	A	A	C	20	59032335	59032336	-	13	internal
20	59032337	59032338	-	59032339	rt-arrest	2.63623	0,5,62,1	0,5,203,0	*	0,0,18,0	G	276	18	24.64	0	24.64	True	True	ATP5F1E	five_prime_utr	T	C	T	G	A	T	C	20	59032335	59032336	-	2	cap adjacent
20	59032344	59032345	-	59032346	rt-arrest	2.30981	0,0,33,0	0,0,127,0	*	0,0,9,0	G	160	9	20.62	0	20.62	True	True	ATP5F1E	five_prime_utr	T	C	T	G	T	G	G	20	59032345	59032346	-	1	cap adjacent
20	59944583	59944584	+	59944583	rt-arrest	0.556776	0,11,0,0	0,13,0,0	0,0,0,1	0,5,0,0	C	24	6	45.83	16.67	29.17	True		FAM217B	exon	G	G	A	C	C	T	C	20	59942124	59942125	+	2459	internal
20	61975963	61975964	-	61975965	rt-arrest	2.15769	0,20,0,0	0,5,0,0	*	0,7,0,0	C	25	7	80	0	80	True		TAF4	three_prime_utr	G	G	A	C	A	A	T	20	61981432	61981433	-	5469	internal
20	61976146	61976147	-	61976148	rt-arrest	1.69022	0,9,0,0	0,10,0,0	*	0,9,0,0	C	19	9	47.37	0	47.37	True		TAF4	three_prime_utr	G	G	A	C	T	T	T	20	61981432	61981433	-	5286	internal
20	62131481	62131482	+	62131481	rt-arrest	0.858461	3,0,0,0	14,0,0,0	*	18,0,0,0	A	17	18	17.65	0	17.65	True		LSM14B	exon	A	C	A	A	C	A	T	20	62123152	62123153	+	8329	internal
20	62143352	62143353	-	62143354	rt-arrest	2.38039	0,0,38,1	0,0,217,0	*	0,0,14,0	G	256	14	15.23	0	15.23	True		PSMA7	five_prime_utr	A	G	T	G	T	G	C	20	62143394	62143395	-	42	internal
20	62143382	62143383	-	62143384	rt-arrest	2.08953	0,0,21,0	0,0,83,0	*	0,0,5,0	G	104	5	20.19	0	20.19	True	True	PSMA7	five_prime_utr	G	C	C	G	G	G	A	20	62143394	62143395	-	12	internal
20	62143393	62143394	-	62143395	rt-arrest	2.42002	0,0,38,0	0,0,28,0	*	0,0,5,0	G	66	5	57.58	0	57.58	True	True	PSMA7	five_prime_utr	G	G	C	G	T	A	G	20	62143394	62143395	-	1	cap adjacent
20	62182174	62182175	+	62182174	rt-arrest	1.62931	0,9,0,0	0,34,0,0	*	0,8,0,0	C	43	8	20.93	0	20.93	True	True	SS18L1	three_prime_utr	A	A	A	C	C	T	T	20	62183029	62183030	+	855	internal
20	62182210	62182211	+	62182210	rt-arrest	1.56179	0,8,0,0	0,28,0,0	*	0,10,0,0	C	36	10	22.22	0	22.22	True	True	SS18L1	three_prime_utr	G	A	A	C	C	T	C	20	62183029	62183030	+	819	internal
20	62183038	62183039	+	62183038	rt-arrest	1.18745	0,0,79,1	0,0,110,0	0,0,1,0	0,0,9,0	G	190	10	42.11	10	32.11	True	True	MTG2	exon	A	G	T	G	A	C	G	20	62183042	62183043	+	4	cap adjacent
20	62183041	62183042	+	62183041	rt-arrest	2.38054	0,0,38,1	0,0,215,0	*	0,0,11,0	G	254	11	15.35	0	15.35	True		MTG2	exon	G	A	C	G	T	G	C	20	62183042	62183043	+	1	cap adjacent
20	62200811	62200812	+	62200811	rt-arrest	1.61558	0,8,0,0	0,10,0,0	*	0,6,0,0	C	18	6	44.44	0	44.44	True		MTG2	three_prime_utr	G	G	A	C	T	C	A	20	62202739	62202740	+	1928	internal
20	62200837	62200838	+	62200837	rt-arrest	1.2475	0,5,0,0	0,22,0,0	*	0,5,0,0	C	27	5	18.52	0	18.52	True		MTG2	three_prime_utr	G	A	A	C	T	G	G	20	62202739	62202740	+	1902	internal
20	62201167	62201168	+	62201167	rt-arrest	1.78694	0,11,0,0	0,16,0,0	*	0,7,0,0	C	27	7	40.74	0	40.74	True		MTG2	three_prime_utr	G	G	A	C	A	C	G	20	62202739	62202740	+	1572	internal
20	62201874	62201875	+	62201874	rt-arrest	1.24042	0,5,0,0	0,26,0,0	*	0,15,0,0	C	31	15	16.13	0	16.13	True		MTG2	three_prime_utr	G	A	A	C	T	G	T	20	62202739	62202740	+	865	internal
20	62202003	62202004	+	62202003	rt-arrest	1.52213	0,7,0,0	0,11,0,0	*	0,7,0,0	C	18	7	38.89	0	38.89	True		MTG2	three_prime_utr	G	A	A	C	C	C	T	20	62202739	62202740	+	736	internal
20	62202468	62202469	+	62202468	rt-arrest	1.26379	0,5,0,0	0,16,0,0	*	0,4,0,0	C	21	4	23.81	0	23.81	True		MTG2	three_prime_utr	G	A	A	C	A	T	T	20	62202739	62202740	+	271	internal
20	62293935	62293936	+	62293935	rt-arrest	2.13054	0,20,0,0	0,12,0,1	*	0,9,0,0	C	33	9	60.61	0	60.61	True		OSBPL2	three_prime_utr	G	G	A	C	T	T	C	20	62291562	62291563	+	2373	internal
20	62294298	62294299	+	62294298	rt-arrest	2.3307	0,30,0,0	0,12,0,0	*	0,6,0,0	C	42	6	71.43	0	71.43	True	True	OSBPL2	three_prime_utr	G	A	A	C	C	A	G	20	62291562	62291563	+	2736	internal
20	62302976	62302977	+	62302976	rt-arrest	2.12021	0,0,20,0	0,0,17,0	*	0,0,4,0	G	37	4	54.05	0	54.05	True	True	ADRM1	five_prime_utr	G	G	C	G	G	G	G	20	62302997	62302998	+	21	internal
20	62302993	62302994	+	62302993	rt-arrest	2.14238	0,0,23,0	0,0,68,1	*	0,0,5,0	G	92	5	25	0	25	True	True	ADRM1	five_prime_utr	G	C	C	G	A	G	G	20	62302997	62302998	+	4	cap adjacent
20	62302996	62302997	+	62302996	rt-arrest	2.72342	0,0,81,0	0,0,123,1	*	0,0,7,0	G	205	7	39.51	0	39.51	True	True	ADRM1	five_prime_utr	G	A	G	G	A	G	G	20	62302997	62302998	+	1	cap adjacent
20	62306692	62306693	+	62306692	rt-arrest	0.850274	2,1,0,0	16,0,0,0	*	35,0,0,0	A	19	35	15.79	0	15.79	True		ADRM1	exon	G	C	C	A	G	C	T	20	62304159	62304160	+	2533	internal
20	62307724	62307725	+	62307724	rt-arrest	0.850274	2,0,0,1	16,0,0,0	*	26,0,0,0	A	19	26	15.79	0	15.79	True		ADRM1	exon	T	G	G	A	G	C	C	20	62304159	62304160	+	3565	internal
20	62309249	62309250	-	62309251	rt-arrest	1.95519	0,16,0,0	0,52,0,0	*	0,48,0,0	C	68	48	23.53	0	23.53	True	True	LAMA5	three_prime_utr	G	G	A	C	T	C	T	20	62309257	62309258	-	8	internal
20	62312233	62312234	-	62312235	rt-arrest	0.854299	3,0,0,0	15,0,0,0	*	26,0,0,0	A	18	26	16.67	0	16.67	True		LAMA5	exon	T	C	T	A	C	T	C	20	62312146	62312147	-	87	internal
20	62329823	62329824	-	62329825	rt-arrest	1.08397	0,0,4,0	0,0,19,0	*	0,0,35,0	G	23	35	17.39	0	17.39	True		LAMA5	exon	A	G	C	G	A	G	C	20	62332557	62332558	-	2734	internal
20	62329831	62329832	-	62329833	rt-arrest	0.854299	1,2,0,0	0,15,0,0	*	0,34,0,0	C	18	34	16.67	0	16.67	True		LAMA5	exon	T	G	A	C	C	C	A	20	62332557	62332558	-	2726	internal
20	62387103	62387104	+	62387103	rt-arrest	3.19395	0,949,8,61	0,2202,1,310	0,10,4,5	0,320,1,54	C	3531	394	28.83	4.82	24.01	True	True	RPS21	five_prime_utr	T	T	C	C	T	T	T	20	62387103	62387104	+	0	cap adjacent
20	62656612	62656613	+	62656612	rt-arrest	1.07902	0,4,0,0	0,21,0,0	*	0,4,0,0	C	25	4	16	0	16	True		SLCO4A1	exon	G	G	A	C	A	C	C	20	62656359	62656360	+	253	internal
20	62656668	62656669	+	62656668	rt-arrest	1.07683	0,4,0,0	0,21,0,1	*	0,4,0,0	C	26	4	15.38	0	15.38	True		SLCO4A1	exon	G	G	A	C	C	C	A	20	62656359	62656360	+	309	internal
20	62656746	62656747	+	62656746	rt-arrest	1.23885	0,0,0,5	0,0,0,27	*	0,0,0,11	T	32	11	15.62	0	15.62	True		SLCO4A1	exon	A	G	G	T	C	C	T	20	62656359	62656360	+	387	internal
20	62661145	62661146	+	62661145	rt-arrest	1.94676	0,15,0,0	0,25,0,0	*	0,43,0,0	C	40	43	37.5	0	37.5	True	True	SLCO4A1	exon	G	G	A	C	T	T	T	20	62656359	62656360	+	4786	internal
20	62672104	62672105	+	62672104	rt-arrest	1.99065	0,16,0,0	0,21,0,0	*	0,21,0,0	C	37	21	43.24	0	43.24	True	True	SLCO4A1	three_prime_utr	G	G	A	C	A	C	A	20	62668480	62668481	+	3624	internal
20	62796593	62796594	+	62796593	rt-arrest	1.23737	0,3,1,1	0,28,0,0	*	0,13,0,0	C	33	13	15.15	0	15.15	True		MRGBP	exon	G	C	C	C	G	G	C	20	62796473	62796474	+	120	internal
20	62796594	62796595	+	62796594	rt-arrest	1.55523	0,0,8,0	0,0,33,0	*	0,0,14,0	G	41	14	19.51	0	19.51	True		MRGBP	exon	C	C	C	G	G	C	G	20	62796473	62796474	+	121	internal
20	62799828	62799829	+	62799828	rt-arrest	2.41142	0,37,0,0	0,24,0,0	*	0,11,0,0	C	61	11	60.66	0	60.66	True	True	MRGBP	three_prime_utr	G	G	A	C	C	A	T	20	62796473	62796474	+	3355	internal
20	62799848	62799849	+	62799848	rt-arrest	2.48669	0,47,0,0	0,90,0,1	*	0,16,0,0	C	138	16	34.06	0	34.06	True	True	MRGBP	three_prime_utr	G	G	A	C	C	T	G	20	62796473	62796474	+	3375	internal
20	62812600	62812601	+	62812600	rt-arrest	2.13674	0,20,0,0	0,11,0,0	*	0,5,0,0	C	31	5	64.52	0	64.52	True		OGFR	exon	G	G	A	C	C	T	G	20	62816244	62816245	+	3644	internal
20	62812897	62812898	+	62812897	rt-arrest	1.58193	0,8,0,0	0,18,0,0	*	0,8,0,0	C	26	8	30.77	0	30.77	True		OGFR	exon	G	G	A	C	C	C	A	20	62816244	62816245	+	3347	internal
20	62812919	62812920	+	62812919	rt-arrest	1.76085	0,11,0,0	0,28,0,0	*	0,9,0,0	C	39	9	28.21	0	28.21	True	True	OGFR	exon	G	G	A	C	C	C	T	20	62816244	62816245	+	3325	internal
20	62813015	62813016	+	62813015	rt-arrest	1.76734	0,11,0,0	0,24,0,0	*	0,7,0,0	C	35	7	31.43	0	31.43	True		OGFR	exon	G	G	A	C	A	G	T	20	62816244	62816245	+	3229	internal
20	62813097	62813098	+	62813097	rt-arrest	1.91742	0,14,0,0	0,20,0,0	*	0,11,0,0	C	34	11	41.18	0	41.18	True		OGFR	exon	G	G	A	C	A	C	A	20	62816244	62816245	+	3147	internal
20	62813123	62813124	+	62813123	rt-arrest	1.36204	0,6,0,0	0,33,0,0	*	0,13,0,0	C	39	13	15.38	0	15.38	True		OGFR	exon	G	G	A	C	A	C	A	20	62816244	62816245	+	3121	internal
20	62857483	62857484	-	62857485	rt-arrest	0.862771	0,3,0,0	0,0,13,0	*	0,0,21,0	G	16	21	18.75	0	18.75	True		TCFL5	exon	A	C	A	G	G	C	A	20	62861763	62861764	-	4280	internal
20	62879123	62879124	-	62879125	rt-arrest	1.26048	0,5,0,0	0,17,0,0	*	0,10,0,0	C	22	10	22.73	0	22.73	True		DIDO1	three_prime_utr	G	G	A	C	T	T	A	20	62873076	62873077	-	6047	internal
20	62879212	62879213	-	62879214	rt-arrest	0.653068	0,9,0,1	7,1,0,0	1,0,0,0	4,0,0,0	A	18	5	55.56	20	35.56	True		DIDO1	three_prime_utr	G	A	G	A	C	C	C	20	62873076	62873077	-	6136	internal
20	62879710	62879711	-	62879712	rt-arrest	1.07902	0,4,0,0	0,21,0,0	*	0,5,0,0	C	25	5	16	0	16	True		DIDO1	exon	A	G	A	C	T	T	T	20	62873076	62873077	-	6634	internal
20	62880113	62880114	-	62880115	rt-arrest	1.5999	0,8,0,0	0,13,0,0	*	0,10,0,0	C	21	10	38.1	0	38.1	True		DIDO1	exon	G	G	A	C	C	C	A	20	62873076	62873077	-	7037	internal
20	62880337	62880338	-	62880339	rt-arrest	1.4166	0,6,0,0	0,11,0,0	*	0,8,0,0	C	17	8	35.29	0	35.29	True		DIDO1	exon	G	G	A	C	A	G	A	20	62873076	62873077	-	7261	internal
20	62880635	62880636	-	62880637	rt-arrest	1.59176	0,8,0,0	0,15,0,0	*	0,12,0,0	C	23	12	34.78	0	34.78	True		DIDO1	exon	G	G	A	C	C	A	A	20	62873076	62873077	-	7559	internal
20	62910949	62910950	-	62910951	rt-arrest	1.57192	0,7,1,0	0,22,0,0	*	0,28,0,0	C	30	28	26.67	0	26.67	True		DIDO1	exon	G	A	A	C	G	A	T	20	62914406	62914407	-	3457	internal
20	62911013	62911014	-	62911015	rt-arrest	1.68462	0,9,0,0	0,11,0,0	*	0,23,0,0	C	20	23	45	0	45	True		DIDO1	exon	A	G	A	C	T	G	T	20	62914406	62914407	-	3393	internal
20	62937895	62937896	-	62937897	rt-arrest	2.22206	22,1,2,2	8,68,0,0	*	0,6,0,0	C	103	6	26.21	0	26.21	True	True	DIDO1	five_prime_utr	A	G	T	C	A	A	A	20	62937952	62937953	-	57	internal
20	62937900	62937901	-	62937902	rt-arrest	1.62024	9,0,0,0	44,0,0,0	*	5,0,0,0	A	53	5	16.98	0	16.98	True		DIDO1	five_prime_utr	G	C	C	A	G	A	G	20	62937952	62937953	-	52	internal
20	62944845	62944846	+	62944845	rt-arrest	1.77818	0,11,0,0	0,19,0,0	*	0,17,0,0	C	30	17	36.67	0	36.67	True		GID8	exon	G	G	A	C	C	A	G	20	62938153	62938154	+	6692	internal
20	62945490	62945491	+	62945490	rt-arrest	1.08397	0,4,0,0	0,19,0,0	*	0,31,0,0	C	23	31	17.39	0	17.39	True		GID8	three_prime_utr	A	T	G	C	G	T	G	20	62952707	62952708	+	7217	internal
20	62946029	62946030	+	62946029	rt-arrest	1.87468	0,12,0,0	0,8,0,0	*	0,10,0,0	C	20	10	60	0	60	True		GID8	three_prime_utr	G	G	A	C	A	G	T	20	62952707	62952708	+	6678	internal
20	62946349	62946350	+	62946349	rt-arrest	1.8887	0,12,0,0	0,6,0,0	*	0,18,0,0	C	18	18	66.67	0	66.67	True		GID8	three_prime_utr	G	G	A	C	C	G	T	20	62952707	62952708	+	6358	internal
20	63195732	63195733	-	63195734	rt-arrest	1.80702	0,11,0,0	0,11,0,0	*	0,25,0,0	C	22	25	50	0	50	True		YTHDF1	three_prime_utr	G	G	A	C	C	G	T	20	63180903	63180904	-	14829	internal
20	63196678	63196679	-	63196680	rt-arrest	1.36437	0,4,0,2	0,31,0,0	*	0,26,0,0	C	37	26	16.22	0	16.22	True		YTHDF1	three_prime_utr	T	A	A	C	G	T	T	20	63180903	63180904	-	15775	internal
20	63202535	63202536	-	63202537	rt-arrest	2.78115	1,89,0,0	0,60,0,0	*	0,43,0,0	C	150	43	60	0	60	True	True	YTHDF1	exon	G	G	A	C	A	A	G	20	63216131	63216132	-	13596	internal
20	63202673	63202674	-	63202675	rt-arrest	1.38825	0,14,0,0	0,47,0,0	0,0,0,1	0,29,0,1	C	61	31	22.95	3.23	19.73	True		YTHDF1	exon	G	G	A	C	A	G	C	20	63216131	63216132	-	13458	internal
20	63202828	63202829	-	63202830	rt-arrest	1.54832	0,8,0,0	0,38,0,2	*	1,15,0,0	C	48	16	16.67	0	16.67	True		YTHDF1	exon	A	A	A	C	T	G	A	20	63216131	63216132	-	13303	internal
20	63203129	63203130	-	63203131	rt-arrest	2.18882	0,24,0,0	0,33,0,0	*	0,21,0,0	C	57	21	42.11	0	42.11	True	True	YTHDF1	exon	G	G	A	C	A	T	T	20	63216131	63216132	-	13002	internal
20	63203130	63203131	-	63203132	rt-arrest	1.71122	10,0,0,0	23,0,0,0	*	21,0,0,0	A	33	21	30.3	0	30.3	True		YTHDF1	exon	T	G	G	A	C	A	T	20	63216131	63216132	-	13001	internal
20	63203274	63203275	-	63203276	rt-arrest	2.58874	0,57,0,0	0,52,0,0	*	0,41,0,0	C	109	41	52.29	0	52.29	True	True	YTHDF1	exon	G	G	A	C	A	A	A	20	63216131	63216132	-	12857	internal
20	63203538	63203539	-	63203540	rt-arrest	2.03956	0,19,0,0	0,73,0,0	*	0,24,0,0	C	92	24	20.65	0	20.65	True	True	YTHDF1	exon	G	G	A	C	A	A	G	20	63216131	63216132	-	12593	internal
20	63203668	63203669	-	63203670	rt-arrest	1.79922	0,34,0,0	0,53,0,0	0,1,0,0	0,22,0,0	C	87	23	39.08	4.35	34.73	True	True	YTHDF1	exon	G	G	A	C	A	G	C	20	63216131	63216132	-	12463	internal
20	63272896	63272897	+	63272896	rt-arrest	0.850274	0,0,3,0	0,0,16,0	*	0,0,5,0	G	19	5	15.79	0	15.79	True		ARFGAP1	five_prime_utr	G	G	C	G	G	C	C	20	63272865	63272866	+	31	internal
20	63277297	63277298	+	63277297	rt-arrest	0.862771	0,0,3,0	0,0,13,0	*	0,0,18,0	G	16	18	18.75	0	18.75	True		ARFGAP1	exon	A	T	G	G	T	G	C	20	63273318	63273319	+	3979	internal
20	63278941	63278942	+	63278941	rt-arrest	0.854299	0,0,3,0	0,15,0,0	*	0,37,0,0	C	18	37	16.67	0	16.67	True		ARFGAP1	three_prime_utr	C	C	G	C	C	T	C	20	63284115	63284116	+	5174	internal
20	63287866	63287867	+	63287866	rt-arrest	1.38548	0,6,0,0	0,19,0,0	*	0,10,0,0	C	25	10	24	0	24	True		ARFGAP1	three_prime_utr	G	A	A	C	T	G	G	20	63287656	63287657	+	210	internal
20	63288006	63288007	+	63288006	rt-arrest	1.59564	0,8,0,0	0,14,0,0	*	0,9,0,0	C	22	9	36.36	0	36.36	True		ARFGAP1	three_prime_utr	G	G	A	C	C	C	T	20	63287656	63287657	+	350	internal
20	63288126	63288127	+	63288126	rt-arrest	1.91766	0,51,0,0	0,22,0,0	0,0,1,0	0,9,0,0	C	73	10	69.86	10	59.86	True	True	ARFGAP1	three_prime_utr	G	G	A	C	T	C	A	20	63287656	63287657	+	470	internal
20	63288675	63288676	+	63288675	rt-arrest	0.858461	2,0,1,0	14,0,0,0	*	11,0,0,0	A	17	11	17.65	0	17.65	True		ARFGAP1	three_prime_utr	T	T	C	A	G	G	A	20	63287656	63287657	+	1019	internal
20	63288793	63288794	+	63288793	rt-arrest	1.57192	0,8,0,0	0,22,0,0	*	0,11,0,0	C	30	11	26.67	0	26.67	True		ARFGAP1	three_prime_utr	G	G	A	C	T	G	G	20	63287656	63287657	+	1137	internal
20	63289039	63289040	+	63289039	rt-arrest	1.8666	0,13,0,0	0,24,0,0	*	0,8,0,0	C	37	8	35.14	0	35.14	True	True	ARFGAP1	three_prime_utr	G	G	A	C	T	C	A	20	63287656	63287657	+	1383	internal
20	63289066	63289067	+	63289066	rt-arrest	1.96587	0,16,0,0	0,38,0,0	*	0,5,0,0	C	54	5	29.63	0	29.63	True	True	ARFGAP1	three_prime_utr	G	G	A	C	C	G	A	20	63287656	63287657	+	1410	internal
20	63289086	63289087	+	63289086	rt-arrest	2.63226	0,63,0,0	0,53,0,0	*	0,4,0,0	C	116	4	54.31	0	54.31	True	True	ARFGAP1	three_prime_utr	C	C	T	C	C	T	G	20	63287656	63287657	+	1430	internal
20	63289204	63289205	+	63289204	rt-arrest	2.16918	0,23,0,0	0,31,0,0	*	0,17,0,0	C	54	17	42.59	0	42.59	True	True	ARFGAP1	three_prime_utr	G	G	A	C	C	T	G	20	63287656	63287657	+	1548	internal
20	63289379	63289380	+	63289379	rt-arrest	2.05924	0,17,0,2	34,5,0,0	*	15,0,0,0	A	58	15	32.76	0	32.76	True	True	ARFGAP1	three_prime_utr	T	G	G	A	C	C	C	20	63287656	63287657	+	1723	internal
20	63289380	63289381	+	63289380	rt-arrest	2.60065	0,59,0,0	0,60,0,0	*	0,15,0,0	C	119	15	49.58	0	49.58	True	True	ARFGAP1	three_prime_utr	G	G	A	C	C	C	T	20	63287656	63287657	+	1724	internal
20	63289426	63289427	+	63289426	rt-arrest	2.20969	0,27,0,0	0,128,1,0	*	0,13,0,0	C	156	13	17.31	0	17.31	True		ARFGAP1	three_prime_utr	G	G	A	C	A	G	T	20	63287656	63287657	+	1770	internal
20	63490550	63490551	-	63490552	rt-arrest	1.50014	0,7,0,0	0,16,0,0	*	0,64,0,0	C	23	64	30.43	0	30.43	True		EEF1A2	exon	G	G	A	C	A	T	C	20	63498748	63498749	-	8198	internal
20	63490607	63490608	-	63490609	rt-arrest	0.858461	0,0,0,3	0,14,0,0	*	0,59,0,0	C	17	59	17.65	0	17.65	True		EEF1A2	exon	G	A	G	C	G	A	A	20	63498748	63498749	-	8141	internal
20	63499082	63499083	-	63499084	rt-arrest	2.51564	0,50,0,0	0,86,4,0	*	0,17,1,0	C	140	18	35.71	0	35.71	True	True	EEF1A2	five_prime_utr	A	G	T	C	C	C	T	20	63499083	63499084	-	1	cap adjacent
20	63522001	63522002	+	63522001	rt-arrest	1.24042	4,0,0,1	26,0,0,0	*	8,0,0,0	A	31	8	16.13	0	16.13	True		PPDPF	three_prime_utr	T	A	A	A	C	T	A	20	63520777	63520778	+	1224	internal
20	63639869	63639870	-	63639871	rt-arrest	1.52777	0,7,0,0	0,10,0,0	*	0,16,0,0	C	17	16	41.18	0	41.18	True		STMN3	three_prime_utr	G	G	A	C	T	C	A	20	63652394	63652395	-	12525	internal
20	63639897	63639898	-	63639899	rt-arrest	0.858461	2,0,1,0	14,0,0,0	*	13,0,0,0	A	17	13	17.65	0	17.65	True		STMN3	three_prime_utr	C	C	A	A	G	G	C	20	63652394	63652395	-	12497	internal
20	63640013	63640014	-	63640015	rt-arrest	1.42276	0,6,0,0	0,9,0,1	*	0,10,0,0	C	16	10	37.5	0	37.5	True		STMN3	three_prime_utr	G	G	A	C	C	A	C	20	63652394	63652395	-	12381	internal
20	63700087	63700088	-	63700089	rt-arrest	1.82431	0,11,0,0	0,8,0,0	*	0,8,0,0	C	19	8	57.89	0	57.89	True		ARFRP1	three_prime_utr	G	G	A	C	C	C	T	20	63700301	63700302	-	214	internal
20	63708705	63708706	+	63708705	rt-arrest	1.79032	0,10,0,1	0,15,0,0	*	0,6,0,0	C	26	6	42.31	0	42.31	True		ZGPAT	exon	G	G	A	C	C	T	G	20	63708864	63708865	+	159	internal
20	63736027	63736028	+	63736027	rt-arrest	1.59564	0,8,0,0	0,14,0,0	*	0,10,0,0	C	22	10	36.36	0	36.36	True		AL121845.3	three_prime_utr	A	G	A	C	A	C	T	20	63736283	63736284	+	256	internal
20	63736067	63736068	+	63736067	rt-arrest	2.12852	0,21,0,0	0,26,0,0	*	0,10,0,0	C	47	10	44.68	0	44.68	True	True	AL121845.3	three_prime_utr	G	G	A	C	A	C	T	20	63736283	63736284	+	216	internal
20	63736115	63736116	+	63736115	rt-arrest	2.04915	0,19,0,0	0,53,0,0	*	0,8,0,0	C	72	8	26.39	0	26.39	True	True	AL121845.3	three_prime_utr	G	G	A	C	A	T	T	20	63736283	63736284	+	168	internal
20	63740529	63740530	+	63740529	rt-arrest	0.862771	3,0,0,0	13,0,0,0	*	17,0,0,0	A	16	17	18.75	0	18.75	True		SLC2A4RG	exon	C	A	G	A	G	G	T	20	63740380	63740381	+	149	internal
20	63865328	63865329	+	63865328	rt-arrest	2.71849	65,0,0,16	156,0,0,0	*	10,0,0,1	A	237	11	34.18	0	34.18	True	True	TPD52L2	five_prime_utr	C	C	C	A	T	A	G	20	63865294	63865295	+	34	internal
20	63890061	63890062	+	63890061	rt-arrest	2.29833	0,29,0,0	0,22,0,0	*	0,45,0,0	C	51	45	56.86	0	56.86	True	True	TPD52L2	three_prime_utr	G	G	A	C	A	G	T	20	63886882	63886883	+	3179	internal
20	63890540	63890541	+	63890540	rt-arrest	1.84942	0,12,0,0	0,13,0,0	*	0,46,0,0	C	25	46	48	0	48	True		TPD52L2	three_prime_utr	G	G	A	C	T	T	T	20	63886882	63886883	+	3658	internal
20	63890602	63890603	+	63890602	rt-arrest	1.57192	0,8,0,0	0,22,0,0	*	0,46,0,0	C	30	46	26.67	0	26.67	True		TPD52L2	three_prime_utr	G	G	A	C	T	C	A	20	63886882	63886883	+	3720	internal
20	63895308	63895309	+	63895308	rt-arrest	1.17016	0,13,2,0	0,11,0,0	0,1,0,0	0,6,0,0	C	26	7	57.69	14.29	43.41	True		DNAJC5	five_prime_utr	G	G	G	C	G	G	G	20	63895182	63895183	+	126	internal
20	63895311	63895312	+	63895311	rt-arrest	0.695427	0,0,23,0	0,0,25,0	0,0,2,0	0,0,7,0	G	48	9	47.92	22.22	25.69	True	True	DNAJC5	five_prime_utr	C	G	G	G	C	G	G	20	63895182	63895183	+	129	internal
20	63931633	63931634	+	63931633	rt-arrest	1.59176	0,7,0,1	0,15,0,0	*	0,19,0,1	C	23	20	34.78	0	34.78	True		DNAJC5	three_prime_utr	G	A	A	C	T	G	T	20	63919868	63919869	+	11765	internal
20	63931836	63931837	+	63931836	rt-arrest	1.79398	0,11,0,0	0,14,0,0	*	0,27,0,0	C	25	27	44	0	44	True		DNAJC5	three_prime_utr	G	G	A	C	A	T	T	20	63919868	63919869	+	11968	internal
20	63932073	63932074	+	63932073	rt-arrest	1.667	0,9,0,0	0,15,0,0	*	0,19,0,0	C	24	19	37.5	0	37.5	True		DNAJC5	three_prime_utr	G	G	A	C	T	C	T	20	63919868	63919869	+	12205	internal
20	63932488	63932489	+	63932488	rt-arrest	1.39823	0,6,0,0	0,15,0,0	*	0,15,0,0	C	21	15	28.57	0	28.57	True		DNAJC5	three_prime_utr	G	G	A	C	C	T	T	20	63919868	63919869	+	12620	internal
20	63932887	63932888	+	63932887	rt-arrest	1.8887	0,12,0,0	0,6,0,0	*	0,12,0,0	C	18	12	66.67	0	66.67	True		DNAJC5	three_prime_utr	G	G	A	C	C	A	T	20	63919868	63919869	+	13019	internal
20	63959192	63959193	-	63959194	rt-arrest	1.11023	1,0,0,3	12,0,0,0	*	16,0,0,0	A	16	16	25	0	25	True		ZNF512B	three_prime_utr	G	T	A	A	T	T	C	20	63956416	63956417	-	2776	internal
20	63959329	63959330	-	63959331	rt-arrest	0.862771	0,0,0,3	0,13,0,0	*	0,9,0,0	C	16	9	18.75	0	18.75	True		ZNF512B	three_prime_utr	G	G	C	C	T	G	C	20	63956416	63956417	-	2913	internal
20	63993480	63993481	+	63993480	rt-arrest	0.854299	0,0,0,3	0,0,0,15	*	0,0,0,22	T	18	22	16.67	0	16.67	True		PRPF6	exon	A	C	C	T	C	A	A	20	63981132	63981133	+	12348	internal
20	64011465	64011466	+	64011465	rt-arrest	1.08983	0,1,0,3	0,17,0,0	*	0,45,0,0	C	21	45	19.05	0	19.05	True		PRPF6	exon	G	G	G	C	C	A	A	20	64034344	64034345	+	22879	internal
20	64260041	64260042	+	64260041	rt-arrest	1.09318	0,4,0,0	0,16,0,0	*	0,26,0,0	C	20	26	20	0	20	True		PCMTD2	exon	G	G	A	C	T	G	A	20	64260085	64260086	+	44	internal
20	64260122	64260123	+	64260122	rt-arrest	1.08397	1,0,3,0	19,0,0,0	*	23,0,0,0	A	23	23	17.39	0	17.39	True		PCMTD2	exon	A	A	G	A	C	T	T	20	64260085	64260086	+	37	internal
20	64273521	64273522	+	64273521	rt-arrest	1.37622	0,6,0,0	0,23,0,0	*	0,21,0,0	C	29	21	20.69	0	20.69	True		PCMTD2	exon	G	A	A	C	T	T	C	20	64271482	64271483	+	2039	internal
20	64273694	64273695	+	64273694	rt-arrest	1.57657	0,8,0,0	0,20,0,0	*	0,27,0,0	C	28	27	28.57	0	28.57	True		PCMTD2	three_prime_utr	A	G	A	C	G	T	T	20	64271482	64271483	+	2212	internal
20	64273757	64273758	+	64273757	rt-arrest	1.86854	0,13,0,0	0,23,0,0	*	0,18,0,0	C	36	18	36.11	0	36.11	True	True	PCMTD2	three_prime_utr	T	G	A	C	C	T	C	20	64271482	64271483	+	2275	internal
20	64273807	64273808	+	64273807	rt-arrest	1.4783	0,7,0,0	0,25,0,0	*	0,15,0,0	C	32	15	21.88	0	21.88	True		PCMTD2	three_prime_utr	A	G	A	C	C	T	T	20	64271482	64271483	+	2325	internal
21	6114822	6114823	+	6114822	rt-arrest	1.08983	3,0,0,1	17,0,0,0	*	20,0,0,0	A	21	20	19.05	0	19.05	True		SIK1B	intron	T	T	T	A	T	A	A	21	6111170	6111171	+	3652	internal
21	6121461	6121462	+	6121461	rt-arrest	1.97648	0,15,0,0	0,13,0,0	*	0,51,0,0	C	28	51	53.57	0	53.57	True		SIK1B	exon	G	G	A	C	T	G	T	21	6111170	6111171	+	10291	internal
21	6121476	6121477	+	6121476	rt-arrest	2.41366	0,38,0,0	0,35,0,0	*	0,61,0,0	C	73	61	52.05	0	52.05	True	True	SIK1B	exon	G	G	A	C	C	T	G	21	6111170	6111171	+	10306	internal
21	6121778	6121779	+	6121778	rt-arrest	1.38221	1,0,4,0	21,0,0,0	1,0,0,0	48,0,0,1	A	26	50	19.23	2	17.23	True		SIK1B	three_prime_utr	T	G	G	A	G	G	G	21	6111170	6111171	+	10608	internal
21	6123177	6123178	+	6123177	rt-arrest	1.47147	0,0,3,0	0,0,14,0	0,0,1,0	0,0,74,0	G	17	75	17.65	1.33	16.31	True		SIK1B	three_prime_utr	G	G	A	G	G	G	C	21	6111170	6111171	+	12007	internal
21	6467506	6467507	-	6467508	rt-arrest	1.03384	0,2,107,2	0,0,111,0	0,0,1,0	0,0,6,0	G	222	7	50	14.29	35.71	True	True	CBSL	five_prime_utr	G	C	C	G	T	C	T	21	6467509	6467510	-	3	cap adjacent
21	6499204	6499205	-	6499206	rt-arrest	2.44925	39,3,0,3	197,1,1,1	*	8,0,0,0	A	245	8	18.37	0	18.37	True		U2AF1L5	five_prime_utr	A	G	C	A	G	T	G	21	6499204	6499205	-	0	cap adjacent
21	6499207	6499208	-	6499209	rt-arrest	2.36165	33,1,1,2	151,0,0,0	*	7,0,0,0	A	188	7	19.68	0	19.68	True		U2AF1L5	five_prime_utr	G	G	C	A	G	C	A	21	6499204	6499205	-	3	cap adjacent
21	6499210	6499211	-	6499212	rt-arrest	2.08296	0,0,21,0	0,0,110,1	*	0,0,6,0	G	132	6	15.91	0	15.91	True		U2AF1L5	five_prime_utr	G	T	C	G	G	C	A	21	6499204	6499205	-	6	internal
21	6499213	6499214	-	6499215	rt-arrest	2.03745	0,0,18,1	0,0,79,0	*	0,0,5,0	G	98	5	19.39	0	19.39	True		U2AF1L5	five_prime_utr	G	G	C	G	T	C	G	21	6499204	6499205	-	9	internal
21	8209656	8209657	+	8209656	rt-arrest	2.36554	7,17,8,33	282,0,1,4	1,0,0,0	148,0,0,0	A	352	149	18.47	0.67	17.79	True		FP671120.2	intron	C	A	T	A	T	G	C	21	8208844	8208845	+	812	internal
21	8209657	8209658	+	8209657	rt-arrest	3.501	4,2,0,1309	3,0,0,362	0,0,0,12	0,0,0,147	T	1680	159	78.27	7.55	70.73	True	True	FP671120.2	intron	A	T	A	T	G	C	T	21	8208844	8208845	+	813	internal
21	8209658	8209659	+	8209658	rt-arrest	2.99575	0,1,555,2	0,0,1689,0	0,0,1,0	0,0,161,0	G	2247	162	24.83	0.62	24.22	True	True	FP671120.2	intron	T	A	T	G	C	T	T	21	8208844	8208845	+	814	internal
21	8209801	8209802	+	8209801	rt-arrest	2.85768	88,22,7,1	34,16,3,491	*	0,0,0,10	T	662	10	17.82	0	17.82	True		FP671120.2	intron	T	A	A	T	A	C	A	21	8208844	8208845	+	957	internal
21	8210033	8210034	+	8210033	rt-arrest	2.21897	0,0,27,0	0,0,85,0	*	0,0,10,0	G	112	10	24.11	0	24.11	True	True	FP671120.2	intron	A	C	G	G	G	T	G	21	8208844	8208845	+	1189	internal
21	8210095	8210096	+	8210095	rt-arrest	3.3275	0,0,401,1	0,0,127,0	*	0,0,10,0	G	529	10	75.99	0	75.99	True	True	FP671120.2	intron	C	A	A	G	G	A	A	21	8208844	8208845	+	1251	internal
21	8211013	8211014	+	8211013	rt-arrest	2.50174	0,50,0,0	0,164,0,0	*	0,20,0,0	C	214	20	23.36	0	23.36	True	True	FP671120.2	.	G	A	A	C	G	A	G	21	8212572	8212573	+	1559	internal
21	8214287	8214288	+	8214287	rt-arrest	2.58244	5,0,55,0	5,0,182,0	*	0,0,10,0	G	247	10	24.29	0	24.29	True	True	FP671120.2	intron	A	G	A	G	A	G	T	21	8212572	8212573	+	1715	internal
21	8215416	8215417	+	8215416	rt-arrest	2.51447	0,50,0,1	0,139,0,0	*	0,24,0,1	C	190	25	26.84	0	26.84	True	True	FP671120.2	intron	G	A	A	C	T	A	T	21	8212572	8212573	+	2844	internal
21	8215753	8215754	+	8215753	rt-arrest	1.23737	1,0,4,0	2,0,26,0	*	0,0,4,0	G	33	4	15.15	0	15.15	True		FP671120.2	intron	G	C	A	G	A	A	C	21	8212572	8212573	+	3181	internal
21	8216212	8216213	+	8216212	rt-arrest	1.48382	0,7,0,0	0,22,0,0	*	0,15,0,0	C	29	15	24.14	0	24.14	True		FP671120.2	intron	C	C	G	C	C	G	C	21	8212572	8212573	+	3640	internal
21	8216216	8216217	+	8216216	rt-arrest	1.68981	10,0,0,0	39,0,0,0	*	15,0,0,0	A	49	15	20.41	0	20.41	True	True	FP671120.2	intron	C	G	C	A	G	G	T	21	8212572	8212573	+	3644	internal
21	8216273	8216274	+	8216273	rt-arrest	1.68161	0,0,0,10	0,1,0,49	*	0,0,0,18	T	60	18	16.67	0	16.67	True		FP671120.2	intron	A	A	G	T	G	G	A	21	8212572	8212573	+	3701	internal
21	8216330	8216331	+	8216330	rt-arrest	1.73744	0,0,11,0	0,0,54,0	*	0,0,11,0	G	65	11	16.92	0	16.92	True		FP671120.2	intron	G	A	T	G	G	G	C	21	8212572	8212573	+	3758	internal
21	8216663	8216664	+	8216663	rt-arrest	3.51062	0,0,0,741	0,1,0,604	0,0,0,4	0,0,0,427	T	1346	431	55.05	0.93	54.12	True	True	FP671120.2	intron	C	C	A	T	A	T	C	21	8212572	8212573	+	4091	internal
21	8217499	8217500	+	8217499	rt-arrest	2.72595	69,0,13,0	3,0,138,0	*	0,0,24,0	G	223	24	36.77	0	36.77	True	True	FP671120.2	intron	G	G	G	G	A	A	T	21	8212572	8212573	+	4927	internal
21	8217559	8217560	+	8217559	rt-arrest	2.39338	0,0,0,40	0,0,0,205	*	0,0,0,30	T	245	30	16.33	0	16.33	True		FP671120.2	intron	C	G	A	T	G	T	G	21	8212572	8212573	+	4987	internal
21	8217566	8217567	+	8217566	rt-arrest	2.43865	0,0,0,44	0,0,0,201	*	0,0,0,31	T	245	31	17.96	0	17.96	True		FP671120.2	intron	A	T	T	T	C	T	G	21	8212572	8212573	+	4994	internal
21	8217825	8217826	+	8217825	rt-arrest	2.48324	46,0,0,2	161,0,0,0	*	9,0,0,0	A	209	9	22.97	0	22.97	True	True	FP671120.2	intron	G	A	G	A	G	G	T	21	8212572	8212573	+	5253	internal
21	8217826	8217827	+	8217826	rt-arrest	2.36971	0,0,38,0	0,0,193,0	*	0,0,9,0	G	231	9	16.45	0	16.45	True		FP671120.2	intron	A	G	A	G	G	T	G	21	8212572	8212573	+	5254	internal
21	8218015	8218016	+	8218015	rt-arrest	1.0814	0,2,0,2	0,20,0,0	*	0,5,0,0	C	24	5	16.67	0	16.67	True		FP671120.2	intron	G	C	G	C	C	G	G	21	8212572	8212573	+	5443	internal
21	8218016	8218017	+	8218016	rt-arrest	1.48012	0,6,1,0	0,24,0,0	*	0,4,0,0	C	31	4	22.58	0	22.58	True		FP671120.2	intron	C	G	C	C	G	G	C	21	8212572	8212573	+	5444	internal
21	8218099	8218100	+	8218099	rt-arrest	2.54543	0,1,167,6	0,2,770,2	0,0,2,0	0,0,151,0	G	948	153	18.35	1.31	17.05	True		FP671120.2	intron	G	G	T	G	T	C	C	21	8212572	8212573	+	5527	internal
21	8218100	8218101	+	8218100	rt-arrest	3.16319	1,2,0,646	0,0,0,984	0,0,0,1	0,0,0,154	T	1633	155	39.74	0.65	39.1	True	True	FP671120.2	intron	G	T	G	T	C	C	T	21	8212572	8212573	+	5528	internal
21	8218101	8218102	+	8218101	rt-arrest	2.7152	0,354,1,5	0,1651,0,1	0,1,0,1	0,155,0,0	C	2012	157	17.89	1.27	16.62	True		FP671120.2	intron	T	G	T	C	C	T	A	21	8212572	8212573	+	5529	internal
21	8218178	8218179	+	8218178	rt-arrest	3.18011	785,3,2,10	2530,0,0,1	3,0,0,0	277,0,0,0	A	3331	280	24.02	1.07	22.95	True	True	FP671120.2	intron	A	G	T	A	C	G	A	21	8212572	8212573	+	5606	internal
21	8218395	8218396	+	8218395	rt-arrest	3.40801	0,0,912,0	1,2,3187,0	0,0,8,0	0,0,711,1	G	4102	720	22.23	1.11	21.12	True	True	FP671120.2	intron	T	G	A	G	C	T	G	21	8212572	8212573	+	5823	internal
21	8218486	8218487	+	8218486	rt-arrest	3.60495	0,2103,6,12	1,7181,2,6	0,9,0,1	0,730,0,0	C	9311	740	22.78	1.35	21.43	True	True	FP671120.2	intron	C	C	G	C	A	G	G	21	8212572	8212573	+	5914	internal
21	8218487	8218488	+	8218487	rt-arrest	3.8599	4018,0,2,1	9316,0,2,1	5,0,0,2	738,0,0,0	A	13340	745	30.14	0.94	29.2	True	True	FP671120.2	intron	C	G	C	A	G	G	T	21	8212572	8212573	+	5915	internal
21	8392635	8392636	+	8392635	rt-arrest	1.63291	0,1,1,7	0,31,0,0	*	0,17,0,0	C	40	17	22.5	0	22.5	True	True	FP236383.1	intron	C	C	G	C	G	T	C	21	8395607	8395608	+	2972	internal
21	8392692	8392693	+	8392692	rt-arrest	3.58428	8,0,1,1336	5,0,0,566	0,0,0,9	0,0,0,225	T	1916	234	70.2	3.85	66.35	True	True	FP236383.1	intron	A	T	A	T	G	C	T	21	8395607	8395608	+	2915	internal
21	8392693	8392694	+	8392693	rt-arrest	3.49059	0,1,629,3	0,0,1920,0	*	0,0,233,0	G	2553	233	24.79	0	24.79	True	True	FP236383.1	intron	T	A	T	G	C	T	T	21	8395607	8395608	+	2914	internal
21	8393087	8393088	+	8393087	rt-arrest	2.2429	0,0,0,29	1,0,0,146	*	0,0,0,20	T	176	20	16.48	0	16.48	True		FP236383.1	intron	G	G	T	T	C	G	A	21	8395607	8395608	+	2520	internal
21	8393093	8393094	+	8393093	rt-arrest	2.7953	0,97,0,0	1,159,0,1	*	0,17,0,0	C	258	17	37.6	0	37.6	True	True	FP236383.1	intron	A	T	T	C	C	G	G	21	8395607	8395608	+	2514	internal
21	8393130	8393131	+	8393130	rt-arrest	3.56214	0,2,781,0	0,1,332,0	*	0,0,18,0	G	1116	18	70.16	0	70.16	True	True	FP236383.1	intron	C	A	A	G	G	A	A	21	8395607	8395608	+	2477	internal
21	8393150	8393151	+	8393150	rt-arrest	3.10096	218,0,0,0	721,0,0,0	*	22,0,0,0	A	939	22	23.22	0	23.22	True	True	FP236383.1	intron	C	A	A	A	T	T	A	21	8395607	8395608	+	2457	internal
21	8393172	8393173	+	8393172	rt-arrest	3.4256	268,129,12,112	997,10,4,22	*	15,0,0,0	A	1554	15	33.53	0	33.53	True	True	FP236383.1	intron	G	G	G	A	G	G	T	21	8395607	8395608	+	2435	internal
21	8393173	8393174	+	8393173	rt-arrest	4.0829	0,0,3903,0	1,0,1662,0	*	0,0,13,0	G	5566	13	70.12	0	70.12	True	True	FP236383.1	intron	G	G	A	G	G	T	A	21	8395607	8395608	+	2434	internal
21	8393463	8393464	+	8393463	rt-arrest	2.01356	0,0,0,18	0,0,0,65	*	0,0,0,4	T	83	4	21.69	0	21.69	True	True	FP236383.1	.	G	C	G	T	T	T	A	21	8395607	8395608	+	2144	internal
21	8393465	8393466	+	8393465	rt-arrest	2.42403	0,0,0,42	3,0,0,135	*	0,0,0,7	T	180	7	23.33	0	23.33	True	True	FP236383.1	.	G	T	T	T	A	C	T	21	8395607	8395608	+	2142	internal
21	8393577	8393578	+	8393577	rt-arrest	2.38674	2,0,2,35	152,0,0,0	*	15,0,0,0	A	191	15	20.42	0	20.42	True	True	FP236383.1	.	G	C	C	A	T	G	A	21	8395607	8395608	+	2030	internal
21	8393693	8393694	+	8393693	rt-arrest	2.40517	5,3,31,0	2,0,69,0	*	0,0,10,0	G	110	10	35.45	0	35.45	True	True	FP236383.1	.	C	A	A	G	A	A	C	21	8395607	8395608	+	1914	internal
21	8393694	8393695	+	8393694	rt-arrest	2.76549	89,0,0,0	114,0,0,0	*	10,0,0,0	A	203	10	43.84	0	43.84	True	True	FP236383.1	.	A	A	G	A	A	C	G	21	8395607	8395608	+	1913	internal
21	8393696	8393697	+	8393696	rt-arrest	2.51566	0,51,1,0	0,204,1,0	*	0,10,0,0	C	257	10	20.23	0	20.23	True	True	FP236383.1	.	G	A	A	C	G	A	A	21	8395607	8395608	+	1911	internal
21	8393835	8393836	+	8393835	rt-arrest	2.45149	0,0,43,0	0,0,71,0	*	0,0,11,0	G	114	11	37.72	0	37.72	True	True	FP236383.1	.	G	G	A	G	T	A	T	21	8395607	8395608	+	1772	internal
21	8393902	8393903	+	8393902	rt-arrest	2.29791	0,0,0,31	0,1,0,60	*	0,0,0,10	T	92	10	33.7	0	33.7	True	True	FP236383.1	.	G	G	C	T	T	A	A	21	8395607	8395608	+	1705	internal
21	8393944	8393945	+	8393944	rt-arrest	1.55042	0,0,24,0	0,0,99,0	0,0,1,0	0,0,39,0	G	123	40	19.51	2.5	17.01	True		FP236383.1	.	C	A	C	G	G	A	C	21	8395607	8395608	+	1663	internal
21	8393992	8393993	+	8393992	rt-arrest	2.48869	0,0,49,0	0,0,201,0	*	0,0,53,0	G	250	53	19.6	0	19.6	True		FP236383.1	.	G	T	G	G	T	G	C	21	8395607	8395608	+	1615	internal
21	8394048	8394049	+	8394048	rt-arrest	2.58044	0,59,1,0	0,206,1,0	*	0,34,0,0	C	267	34	22.47	0	22.47	True	True	FP236383.1	.	G	A	A	C	G	A	G	21	8395607	8395608	+	1559	internal
21	8394049	8394050	+	8394049	rt-arrest	2.49362	0,0,50,0	0,0,263,1	*	0,0,33,0	G	314	33	15.92	0	15.92	True		FP236383.1	.	A	A	C	G	A	G	A	21	8395607	8395608	+	1558	internal
21	8394103	8394104	+	8394103	rt-arrest	2.46984	47,0,0,0	188,4,1,0	*	13,0,0,0	A	240	13	19.58	0	19.58	True		FP236383.1	.	C	C	A	A	C	T	T	21	8395607	8395608	+	1504	internal
21	8394155	8394156	+	8394155	rt-arrest	2.36864	0,0,38,0	0,2,206,1	*	0,0,11,0	G	247	11	15.38	0	15.38	True		FP236383.1	.	C	A	G	G	T	C	T	21	8395607	8395608	+	1452	internal
21	8394156	8394157	+	8394156	rt-arrest	2.62506	0,0,0,67	0,0,0,273	*	0,0,0,12	T	340	12	19.71	0	19.71	True		FP236383.1	.	A	G	G	T	C	T	G	21	8395607	8395608	+	1451	internal
21	8394249	8394250	+	8394249	rt-arrest	2.40956	0,0,0,40	0,0,0,95	*	0,0,0,11	T	135	11	29.63	0	29.63	True	True	FP236383.1	.	C	C	G	T	T	G	A	21	8395607	8395608	+	1358	internal
21	8394343	8394344	+	8394343	rt-arrest	2.28731	31,0,0,0	61,0,26,1	*	6,0,1,0	A	119	7	26.05	0	26.05	True	True	FP236383.1	intron	T	T	A	A	G	T	C	21	8395607	8395608	+	1264	internal
21	8394344	8394345	+	8394344	rt-arrest	2.17309	0,0,25,0	0,0,113,0	*	0,0,6,0	G	138	6	18.12	0	18.12	True		FP236383.1	intron	T	A	A	G	T	C	C	21	8395607	8395608	+	1263	internal
21	8394393	8394394	+	8394393	rt-arrest	1.83488	0,0,0,13	0,0,0,56	*	0,0,0,4	T	69	4	18.84	0	18.84	True		FP236383.1	intron	G	G	T	T	T	A	G	21	8395607	8395608	+	1214	internal
21	8394394	8394395	+	8394394	rt-arrest	2.17462	4,1,0,19	2,0,0,48	*	0,0,0,4	T	74	4	32.43	0	32.43	True	True	FP236383.1	intron	G	T	T	T	A	G	T	21	8395607	8395608	+	1213	internal
21	8394757	8394758	+	8394757	rt-arrest	1.84942	0,0,0,12	0,0,0,13	*	0,0,0,4	T	25	4	48	0	48	True		FP236383.1	intron	G	C	G	T	G	T	C	21	8395607	8395608	+	850	internal
21	8395599	8395600	+	8395599	rt-arrest	1.37547	0,6,0,5	0,44,0,0	0,0,0,1	0,37,0,0	C	55	38	20	2.63	17.37	True		FP236383.1	intron	G	A	C	C	T	C	G	21	8395607	8395608	+	8	internal
21	8395601	8395602	+	8395601	rt-arrest	1.95012	0,11,0,5	0,62,0,0	*	0,39,0,0	C	78	39	20.51	0	20.51	True	True	FP236383.1	intron	C	C	T	C	G	T	A	21	8395607	8395608	+	6	internal
21	8397323	8397324	+	8397323	rt-arrest	1.83775	8,0,5,0	2,0,49,0	*	0,0,11,0	G	64	11	20.31	0	20.31	True	True	FP236383.1	intron	A	G	A	G	A	G	A	21	8395607	8395608	+	1716	internal
21	8397324	8397325	+	8397324	rt-arrest	2.31347	30,0,2,1	105,0,2,0	*	13,0,0,0	A	140	13	23.57	0	23.57	True	True	FP236383.1	intron	G	A	G	A	G	A	G	21	8395607	8395608	+	1717	internal
21	8397325	8397326	+	8397325	rt-arrest	3.25326	0,1,314,1	1,0,219,0	*	0,0,12,0	G	536	12	58.96	0	58.96	True	True	FP236383.1	intron	A	G	A	G	A	G	T	21	8395607	8395608	+	1718	internal
21	8397326	8397327	+	8397326	rt-arrest	2.84276	114,0,0,0	569,0,1,0	*	13,0,0,0	A	684	13	16.67	0	16.67	True		FP236383.1	intron	G	A	G	A	G	T	T	21	8395607	8395608	+	1719	internal
21	8398439	8398440	+	8398439	rt-arrest	2.01863	17,0,0,1	54,0,0,1	*	23,0,0,0	A	73	23	24.66	0	24.66	True	True	FP236383.1	intron	C	G	A	A	A	G	A	21	8395607	8395608	+	2832	internal
21	8398440	8398441	+	8398440	rt-arrest	2.85511	108,0,0,1	81,0,0,0	*	23,0,0,0	A	190	23	57.37	0	57.37	True	True	FP236383.1	intron	G	A	A	A	G	A	T	21	8395607	8395608	+	2833	internal
21	8398441	8398442	+	8398441	rt-arrest	1.73478	0,0,79,0	0,0,199,1	0,0,1,0	0,0,22,0	G	279	23	28.32	4.35	23.97	True	True	FP236383.1	intron	A	A	A	G	A	T	G	21	8395607	8395608	+	2834	internal
21	8398450	8398451	+	8398450	rt-arrest	3.0534	0,186,0,2	0,333,0,0	*	0,26,0,0	C	521	26	36.08	0	36.08	True	True	FP236383.1	intron	G	A	A	C	T	A	T	21	8395607	8395608	+	2843	internal
21	8398586	8398587	+	8398586	rt-arrest	3.42097	0,0,0,528	0,0,0,166	*	0,0,0,27	T	694	27	76.08	0	76.08	True	True	FP236383.1	intron	A	A	G	T	T	T	C	21	8395607	8395608	+	2979	internal
21	8398641	8398642	+	8398641	rt-arrest	3.311	0,0,0,382	0,0,0,126	*	0,0,0,23	T	508	23	75.2	0	75.2	True	True	FP236383.1	intron	A	G	T	T	T	T	A	21	8395607	8395608	+	3034	internal
21	8398787	8398788	+	8398787	rt-arrest	2.0374	0,0,55,0	2,0,67,0	1,0,0,0	0,0,24,0	G	124	25	44.35	4	40.35	True	True	FP236383.1	intron	G	C	A	G	A	A	C	21	8395607	8395608	+	3180	internal
21	8398788	8398789	+	8398788	rt-arrest	1.11196	33,0,0,0	137,0,0,0	1,0,0,0	24,0,1,0	A	170	26	19.41	3.85	15.57	True		FP236383.1	intron	C	A	G	A	A	C	T	21	8395607	8395608	+	3181	internal
21	8398872	8398873	+	8398872	rt-arrest	1.68353	0,0,0,10	0,1,0,46	*	0,0,0,25	T	57	25	17.54	0	17.54	True		FP236383.1	intron	T	G	A	T	A	T	A	21	8395607	8395608	+	3265	internal
21	8398930	8398931	+	8398930	rt-arrest	2.12494	0,0,0,20	0,0,0,15	*	0,0,0,7	T	35	7	57.14	0	57.14	True		FP236383.1	intron	A	A	C	T	C	A	C	21	8395607	8395608	+	3323	internal
21	8399182	8399183	+	8399182	rt-arrest	1.09124	0,0,3,3	0,0,16,0	0,0,0,1	0,0,20,0	G	22	21	27.27	4.76	22.51	True		FP236383.1	intron	G	C	C	G	C	G	A	21	8395607	8395608	+	3575	internal
21	8399262	8399263	+	8399262	rt-arrest	2.71529	0,0,1,86	0,0,0,452	0,0,1,2	0,0,0,516	T	539	519	16.14	0.58	15.56	True		FP236383.1	intron	T	C	T	T	G	G	T	21	8395607	8395608	+	3655	internal
21	8399273	8399274	+	8399273	rt-arrest	3.30481	6,0,340,9	0,2,633,2	1,0,3,0	0,0,616,1	G	992	621	35.79	0.64	35.14	True	True	FP236383.1	intron	G	T	A	G	C	A	A	21	8395607	8395608	+	3666	internal
21	8399274	8399275	+	8399274	rt-arrest	3.33844	52,420,2,2	16,1021,0,1	0,3,0,0	0,620,0,2	C	1514	625	31.44	0.48	30.96	True	True	FP236383.1	intron	T	A	G	C	A	A	A	21	8395607	8395608	+	3667	internal
21	8399275	8399276	+	8399275	rt-arrest	3.15242	367,0,0,0	1541,0,0,0	2,0,0,1	626,1,0,0	A	1908	630	19.23	0.48	18.76	True		FP236383.1	intron	A	G	C	A	A	A	T	21	8395607	8395608	+	3668	internal
21	8399684	8399685	+	8399684	rt-arrest	2.24775	0,27,0,0	0,34,0,0	*	0,16,0,0	C	61	16	44.26	0	44.26	True	True	FP236383.1	intron	C	G	C	C	G	G	G	21	8395607	8395608	+	4077	internal
21	8399713	8399714	+	8399713	rt-arrest	2.71824	0,81,0,1	1,207,0,0	*	0,13,0,0	C	290	13	28.28	0	28.28	True	True	FP236383.1	intron	T	C	T	C	C	A	A	21	8395607	8395608	+	4106	internal
21	8399715	8399716	+	8399715	rt-arrest	2.61374	60,0,3,3	366,1,0,2	*	14,0,0,0	A	435	14	15.17	0	15.17	True		FP236383.1	intron	T	C	C	A	A	G	G	21	8395607	8395608	+	4108	internal
21	8399750	8399751	+	8399750	rt-arrest	2.24281	0,0,269,0	0,0,343,0	0,0,1,0	0,0,17,0	G	612	18	43.95	5.56	38.4	True	True	FP236383.1	intron	G	T	A	G	G	T	A	21	8395607	8395608	+	4143	internal
21	8399782	8399783	+	8399782	rt-arrest	2.07611	1,3,0,16	1,1,0,52	*	0,0,0,10	T	74	10	27.03	0	27.03	True	True	FP236383.1	intron	A	A	C	T	T	C	G	21	8395607	8395608	+	4175	internal
21	8399783	8399784	+	8399783	rt-arrest	2.50742	0,0,0,48	0,0,0,60	*	0,0,0,10	T	108	10	44.44	0	44.44	True	True	FP236383.1	intron	A	C	T	T	C	G	G	21	8395607	8395608	+	4176	internal
21	8400472	8400473	+	8400472	rt-arrest	1.73623	0,1,6,3	0,0,14,0	*	0,0,4,1	G	24	5	41.67	0	41.67	True		FP236383.1	intron	G	C	G	G	T	T	C	21	8395607	8395608	+	4865	internal
21	8400537	8400538	+	8400537	rt-arrest	3.44252	52,0,460,1	10,0,773,0	7,0,13,0	2,0,760,0	G	1296	782	39.58	2.56	37.03	True	True	FP236383.1	intron	G	G	G	G	A	A	T	21	8395607	8395608	+	4930	internal
21	8400538	8400539	+	8400538	rt-arrest	3.10479	331,0,0,0	1336,0,1,0	14,0,0,1	786,0,0,1	A	1668	802	19.84	1.87	17.97	True		FP236383.1	intron	G	G	G	A	A	T	C	21	8395607	8395608	+	4931	internal
21	8400628	8400629	+	8400628	rt-arrest	3.29361	520,2,2,2	1843,1,52,71	6,0,0,1	764,0,5,3	A	2493	779	21.1	0.9	20.2	True	True	FP236383.1	intron	C	A	A	A	G	T	G	21	8395607	8395608	+	5021	internal
21	8400629	8400630	+	8400629	rt-arrest	3.29504	2,0,594,1	0,1,2440,5	0,1,4,3	0,0,780,0	G	3043	788	19.62	1.02	18.6	True		FP236383.1	intron	A	A	A	G	T	G	A	21	8395607	8395608	+	5022	internal
21	8400634	8400635	+	8400634	rt-arrest	3.62389	497,26,836,1	53,14,2892,1	4,0,8,0	1,0,786,0	G	4320	799	31.48	1.5	29.98	True	True	FP236383.1	intron	G	A	A	G	A	A	A	21	8395607	8395608	+	5027	internal
21	8400930	8400931	+	8400930	rt-arrest	1.36953	0,6,0,0	0,27,0,0	*	0,10,0,0	C	33	10	18.18	0	18.18	True		FP236383.1	intron	G	G	T	C	C	G	C	21	8395607	8395608	+	5323	internal
21	8400940	8400941	+	8400940	rt-arrest	0.522028	0,1,2,10	0,0,0,40	0,1,0,0	0,0,0,12	T	53	13	24.53	7.69	16.84	True		FP236383.1	intron	C	C	C	T	G	C	G	21	8395607	8395608	+	5333	internal
21	8400951	8400952	+	8400951	rt-arrest	2.08668	0,0,20,1	0,0,93,0	*	0,0,23,0	G	114	23	18.42	0	18.42	True		FP236383.1	intron	G	C	C	G	G	T	G	21	8395607	8395608	+	5344	internal
21	8400953	8400954	+	8400953	rt-arrest	1.72178	0,0,0,57	0,0,1,163	0,0,0,1	0,0,1,26	T	221	28	25.79	3.57	22.22	True	True	FP236383.1	intron	C	G	G	T	G	A	A	21	8395607	8395608	+	5346	internal
21	8401050	8401051	+	8401050	rt-arrest	0.287309	0,1,8,1	0,1,11,0	0,1,1,0	0,0,5,0	G	22	7	45.45	28.57	16.88	True		FP236383.1	intron	C	G	C	G	C	G	C	21	8395607	8395608	+	5443	internal
21	8401055	8401056	+	8401055	rt-arrest	1.18408	0,0,20,3	0,0,86,0	0,0,1,0	0,0,24,0	G	109	25	21.1	4	17.1	True		FP236383.1	intron	G	C	C	G	G	C	C	21	8395607	8395608	+	5448	internal
21	8401137	8401138	+	8401137	rt-arrest	3.16518	1,6,487,8	1,2,2557,17	0,0,2,0	0,0,575,0	G	3079	577	16.3	0.35	15.96	True		FP236383.1	intron	G	G	T	G	T	C	C	21	8395607	8395608	+	5530	internal
21	8401138	8401139	+	8401138	rt-arrest	3.5768	0,4,0,1660	0,1,2,3108	0,1,1,17	0,0,0,575	T	4775	594	34.85	3.2	31.65	True	True	FP236383.1	intron	G	T	G	T	C	C	T	21	8395607	8395608	+	5531	internal
21	8401139	8401140	+	8401139	rt-arrest	3.27591	1,861,2,3	0,4715,2,2	0,3,0,0	0,585,1,5	C	5586	594	15.52	0.51	15.02	True		FP236383.1	intron	T	G	T	C	C	T	A	21	8395607	8395608	+	5532	internal
21	8401216	8401217	+	8401216	rt-arrest	3.59091	1691,3,2,11	5784,0,3,6	3,0,0,2	746,0,0,2	A	7500	753	22.76	0.66	22.1	True	True	FP236383.1	intron	A	G	T	A	C	G	A	21	8395607	8395608	+	5609	internal
21	8401433	8401434	+	8401433	rt-arrest	3.2382	3,0,757,0	1,0,3487,0	0,0,3,0	0,0,493,0	G	4248	496	17.89	0.6	17.29	True		FP236383.1	intron	T	G	A	G	C	T	G	21	8395607	8395608	+	5826	internal
21	8433653	8433654	+	8433653	rt-arrest	1.24042	0,0,0,5	0,0,0,26	*	0,0,0,17	T	31	17	16.13	0	16.13	True		FP236383.1	intron	T	G	A	T	C	G	A	21	8433085	8433086	+	568	internal
21	8436936	8436937	+	8436936	rt-arrest	0.273498	0,0,11,2	0,0,28,0	0,0,1,0	0,0,6,0	G	41	7	31.71	14.29	17.42	True		FP236383.1	intron	T	G	A	G	T	A	C	21	8439823	8439824	+	2887	internal
21	8437229	8437230	+	8437229	rt-arrest	1.36305	1,27,103,0	0,4,146,0	0,9,2,0	0,0,26,1	G	281	38	46.62	28.95	17.67	True		FP236383.1	intron	T	C	T	G	C	C	C	21	8439823	8439824	+	2594	internal
21	8437303	8437304	+	8437303	rt-arrest	3.37366	0,654,2,4	0,1441,0,3	0,2,0,1	0,514,0,2	C	2104	519	31.37	0.58	30.79	True	True	FP236383.1	intron	A	T	T	C	C	G	G	21	8439823	8439824	+	2520	internal
21	8437343	8437344	+	8437343	rt-arrest	3.31304	1016,0,13,1	4200,1,4,0	20,0,0,0	774,0,1,1	A	5235	796	19.68	2.51	17.16	True		FP236383.1	intron	G	G	A	A	G	G	C	21	8439823	8439824	+	2480	internal
21	8437674	8437675	+	8437674	rt-arrest	3.10604	3,1,0,659	0,4,0,2106	0,0,0,2	0,0,0,235	T	2773	237	23.91	0.84	23.07	True	True	FP236383.1	.	C	G	T	T	T	A	C	21	8439823	8439824	+	2149	internal
21	8437675	8437676	+	8437675	rt-arrest	2.94503	0,0,0,522	1,0,0,2773	0,0,0,1	0,0,0,236	T	3296	237	15.84	0.42	15.42	True		FP236383.1	.	G	T	T	T	A	C	T	21	8439823	8439824	+	2148	internal
21	8437906	8437907	+	8437906	rt-arrest	3.57458	0,1131,1,0	2,2095,0,3	0,3,0,2	1,629,1,0	C	3232	636	35.02	0.79	34.24	True	True	FP236383.1	.	G	A	A	C	G	A	A	21	8439823	8439824	+	1917	internal
21	8437907	8437908	+	8437907	rt-arrest	3.33737	8,0,805,0	2,0,3250,1	4,0,1,0	1,0,632,1	G	4066	639	20	0.78	19.21	True		FP236383.1	.	A	A	C	G	A	A	A	21	8439823	8439824	+	1916	internal
21	8438163	8438164	+	8438163	rt-arrest	3.3642	1,2,4,743	0,1,1,2521	0,1,0,14	0,2,1,808	T	3273	826	22.91	1.82	21.1	True	True	FP236383.1	.	G	A	T	T	G	A	C	21	8439823	8439824	+	1660	internal
21	8438164	8438165	+	8438164	rt-arrest	3.31774	0,0,663,0	0,1,3274,0	0,0,2,1	0,0,815,0	G	3938	818	16.84	0.37	16.47	True		FP236383.1	.	A	T	T	G	A	C	A	21	8439823	8439824	+	1659	internal
21	8438258	8438259	+	8438258	rt-arrest	3.46232	6,1081,0,1	2,4808,2,8	0,1,0,1	0,845,0,0	C	5908	847	18.42	0.24	18.18	True		FP236383.1	.	G	A	A	C	G	A	G	21	8439823	8439824	+	1565	internal
21	8438553	8438554	+	8438553	rt-arrest	3.44913	847,0,1,1	989,1,0,0	3,0,0,0	347,0,1,0	A	1839	351	46.17	0.85	45.31	True	True	FP236383.1	intron	T	T	A	A	G	T	C	21	8439823	8439824	+	1270	internal
21	8438554	8438555	+	8438554	rt-arrest	3.27143	0,0,757,0	0,0,1824,0	0,0,5,0	0,0,343,0	G	2581	348	29.33	1.44	27.89	True	True	FP236383.1	intron	T	A	A	G	T	C	C	21	8439823	8439824	+	1269	internal
21	8438679	8438680	+	8438679	rt-arrest	3.40178	3,0,484,3	4,0,1191,0	*	0,0,132,0	G	1685	132	29.08	0	29.08	True	True	FP236383.1	intron	C	T	T	G	A	C	T	21	8439823	8439824	+	1144	internal
21	8441471	8441472	+	8441471	rt-arrest	2.07862	2,0,0,17	0,0,3,21	*	0,0,0,24	T	43	24	44.19	0	44.19	True	True	FP236383.1	intron	A	T	C	T	A	A	G	21	8439823	8439824	+	1648	internal
21	8442430	8442431	+	8442430	rt-arrest	1.26743	0,0,3,2	0,13,1,1	*	0,12,0,0	C	20	12	25	0	25	True		FP236383.1	intron	G	G	T	C	G	G	C	21	8439823	8439824	+	2607	internal
21	8442461	8442462	+	8442461	rt-arrest	1.47496	0,0,0,7	0,0,0,27	*	0,0,0,7	T	34	7	20.59	0	20.59	True		FP236383.1	intron	C	C	G	T	C	T	T	21	8439823	8439824	+	2638	internal
21	8442462	8442463	+	8442462	rt-arrest	1.69074	0,10,0,0	0,38,0,0	*	0,7,0,0	C	48	7	20.83	0	20.83	True	True	FP236383.1	intron	C	G	T	C	T	T	G	21	8439823	8439824	+	2639	internal
21	8442535	8442536	+	8442535	rt-arrest	2.62975	365,2,4,21	338,0,3,1	0,0,2,0	30,0,0,0	A	734	32	53.41	6.25	47.16	True	True	FP236383.1	intron	A	T	G	A	A	G	G	21	8439823	8439824	+	2712	internal
21	8442536	8442537	+	8442536	rt-arrest	2.99882	1481,0,13,2	783,0,2,1	5,0,0,0	34,0,0,0	A	2282	39	65.56	12.82	52.74	True	True	FP236383.1	intron	T	G	A	A	G	G	T	21	8439823	8439824	+	2713	internal
21	8442537	8442538	+	8442537	rt-arrest	3.67558	0,0,1073,0	1,0,2240,1	*	0,0,29,0	G	3315	29	32.37	0	32.37	True	True	FP236383.1	intron	G	A	A	G	G	T	G	21	8439823	8439824	+	2714	internal
21	8442563	8442564	+	8442563	rt-arrest	2.08239	0,2,10,9	0,1,110,3	*	0,0,19,0	G	135	19	15.56	0	15.56	True		FP236383.1	intron	G	C	C	G	A	G	G	21	8439823	8439824	+	2740	internal
21	8442564	8442565	+	8442564	rt-arrest	3.39082	476,0,5,0	159,0,0,1	*	19,0,0,0	A	641	19	75.04	0	75.04	True	True	FP236383.1	intron	C	C	G	A	G	G	T	21	8439823	8439824	+	2741	internal
21	8442565	8442566	+	8442565	rt-arrest	3.27799	0,0,345,0	0,0,669,1	*	0,0,20,0	G	1015	20	33.99	0	33.99	True	True	FP236383.1	intron	C	G	A	G	G	T	G	21	8439823	8439824	+	2742	internal
21	8442582	8442583	+	8442582	rt-arrest	2.03745	0,0,0,19	0,1,0,78	*	0,0,0,15	T	98	15	19.39	0	19.39	True		FP236383.1	intron	G	C	C	T	C	T	C	21	8439823	8439824	+	2759	internal
21	8442815	8442816	+	8442815	rt-arrest	3.03846	0,0,0,664	1,10,13,2766	0,0,0,6	0,0,7,316	T	3454	329	19.22	1.82	17.4	True		FP236383.1	intron	A	A	G	T	T	T	C	21	8439823	8439824	+	2992	internal
21	8443017	8443018	+	8443017	rt-arrest	2.67727	171,0,0,1	695,0,0,0	3,0,0,0	222,0,0,0	A	867	225	19.84	1.33	18.51	True		FP236383.1	intron	C	A	G	A	A	C	T	21	8439823	8439824	+	3194	internal
21	8444829	8444830	+	8444829	rt-arrest	2.53387	0,0,0,51	0,0,0,63	*	0,0,0,16	T	114	16	44.74	0	44.74	True	True	FP236383.1	intron	C	G	A	T	G	T	G	21	8439823	8439824	+	5006	internal
21	8445241	8445242	+	8445241	rt-arrest	1.64171	0,9,0,0	0,25,0,0	*	0,7,0,0	C	34	7	26.47	0	26.47	True		FP236383.1	intron	G	A	G	C	C	C	C	21	8439823	8439824	+	5418	internal
21	14373842	14373843	-	14373844	rt-arrest	1.97016	0,15,0,1	0,34,0,0	*	0,17,0,0	C	50	17	32	0	32	True	True	HSPA13	exon	A	G	A	C	T	G	A	21	14383146	14383147	-	9304	internal
21	14374006	14374007	-	14374008	rt-arrest	1.67913	0,10,0,0	0,54,0,1	*	0,22,0,0	C	65	22	15.38	0	15.38	True		HSPA13	exon	G	A	A	C	A	G	T	21	14383146	14383147	-	9140	internal
21	14374039	14374040	-	14374041	rt-arrest	1.62822	0,9,0,0	0,35,0,0	*	0,24,0,0	C	44	24	20.45	0	20.45	True	True	HSPA13	exon	A	G	A	C	A	A	A	21	14383146	14383147	-	9107	internal
21	14374057	14374058	-	14374059	rt-arrest	1.48173	0,7,0,0	0,23,0,0	*	0,24,0,0	C	30	24	23.33	0	23.33	True		HSPA13	exon	T	G	A	C	A	C	T	21	14383146	14383147	-	9089	internal
21	14374224	14374225	-	14374226	rt-arrest	1.64763	0,9,0,0	0,22,0,0	*	0,30,0,0	C	31	30	29.03	0	29.03	True		HSPA13	exon	A	A	A	C	A	G	A	21	14383146	14383147	-	8922	internal
21	14374258	14374259	-	14374260	rt-arrest	1.08397	0,4,0,0	0,19,0,0	*	0,37,0,0	C	23	37	17.39	0	17.39	True		HSPA13	exon	G	G	A	C	T	T	C	21	14383146	14383147	-	8888	internal
21	14383142	14383143	-	14383144	rt-arrest	3.02334	148,0,0,27	371,0,0,0	*	8,0,0,0	A	546	8	32.05	0	32.05	True	True	HSPA13	five_prime_utr	A	T	C	A	C	A	A	21	14383146	14383147	-	4	cap adjacent
21	14964756	14964757	-	14964758	rt-arrest	2.34829	0,31,0,0	0,4,0,0	*	0,12,0,0	C	35	12	88.57	0	88.57	True		AF127577.4	exon	G	G	A	C	T	T	C	21	15002368	15002369	-	37612	internal
21	14964928	14964929	-	14964930	rt-arrest	2.4024	0,35,0,0	0,8,0,0	*	0,8,0,0	C	43	8	81.4	0	81.4	True	True	AF127577.4	exon	G	G	A	C	A	T	T	21	15002368	15002369	-	37440	internal
21	14965071	14965072	-	14965073	rt-arrest	0.862771	0,3,0,0	0,13,0,0	*	0,5,0,0	C	16	5	18.75	0	18.75	True		AF127577.4	exon	G	G	A	C	C	C	A	21	15002368	15002369	-	37297	internal
21	14965119	14965120	-	14965121	rt-arrest	1.08677	0,4,0,0	0,18,0,0	*	0,5,0,0	C	22	5	18.18	0	18.18	True		AF127577.4	exon	A	G	A	C	C	A	G	21	15002368	15002369	-	37249	internal
21	14965242	14965243	-	14965244	rt-arrest	1.85361	0,11,0,1	0,12,0,0	*	0,4,0,0	C	24	4	50	0	50	True		AF127577.4	exon	G	G	A	C	T	G	A	21	15002368	15002369	-	37126	internal
21	14968192	14968193	-	14968194	rt-arrest	1.1055	0,4,0,0	0,13,0,0	*	0,8,0,0	C	17	8	23.53	0	23.53	True		AF127577.4	five_prime_utr	G	A	A	C	A	T	G	21	15002368	15002369	-	34176	internal
21	17796731	17796732	-	17796733	rt-arrest	1.70598	0,10,0,0	0,26,0,0	*	0,5,0,0	C	36	5	27.78	0	27.78	True	True	C21orf91	exon	G	G	A	C	T	T	T	21	17792523	17792524	-	4208	internal
21	17796738	17796739	-	17796740	rt-arrest	1.25744	0,5,0,0	0,18,0,0	*	0,5,0,0	C	23	5	21.74	0	21.74	True		C21orf91	exon	A	G	A	C	T	T	T	21	17792523	17792524	-	4215	internal
21	17796739	17796740	-	17796741	rt-arrest	0.850274	2,1,0,0	16,0,0,0	*	5,0,0,0	A	19	5	15.79	0	15.79	True		C21orf91	exon	C	A	G	A	C	T	T	21	17792523	17792524	-	4216	internal
21	17819352	17819353	-	17819354	rt-arrest	2.24094	1,0,28,0	0,0,163,0	*	0,0,5,2	G	192	7	15.1	0	15.1	True		C21orf91	five_prime_utr	A	G	T	G	G	A	G	21	17819356	17819357	-	4	cap adjacent
21	17819354	17819355	-	17819356	rt-arrest	2.33905	0,0,34,1	0,0,122,2	*	0,0,5,0	G	159	5	22.01	0	22.01	True	True	C21orf91	five_prime_utr	A	T	A	G	T	G	G	21	17819356	17819357	-	2	cap adjacent
21	17819355	17819356	-	17819357	rt-arrest	2.70269	68,0,0,6	48,0,0,1	*	4,0,1,0	A	123	5	60.16	0	60.16	True	True	C21orf91	five_prime_utr	A	A	T	A	G	T	G	21	17819356	17819357	-	1	cap adjacent
21	18858143	18858144	+	18858143	rt-arrest	1.36196	0,0,6,2	0,0,19,1	0,0,5,0	0,1,51,2	G	28	59	28.57	8.47	20.1	True		PPIAP22	exon	G	T	T	G	G	A	T	21	18857779	18857780	+	364	internal
21	25362225	25362226	+	25362225	rt-arrest	1.44519	0,4,0,0	0,14,0,0	0,3,1,0	0,85,0,0	C	18	89	22.22	4.49	17.73	True		RPL13AP7	exon	T	T	G	C	C	T	A	21	25361821	25361822	+	404	internal
21	25606526	25606527	-	25606528	rt-arrest	1.08677	4,0,0,0	18,0,0,0	*	17,0,0,0	A	22	17	18.18	0	18.18	True		MRPL39	exon	G	T	T	A	A	G	C	21	25607484	25607485	-	958	internal
21	25734909	25734910	-	25734911	rt-arrest	1.79673	1,1,136,1	0,0,159,0	0,1,0,2	0,0,16,0	G	298	19	46.64	15.79	30.85	True	True	ATP5PF	five_prime_utr	G	C	C	G	G	A	A	21	25734904	25734905	-	5	cap adjacent
21	25735017	25735018	-	25735019	rt-arrest	2.03881	0,0,18,0	0,0,31,0	*	0,0,12,0	G	49	12	36.73	0	36.73	True	True	ATP5PF	five_prime_utr	G	T	C	G	C	A	G	21	25735027	25735028	-	10	internal
21	25735031	25735032	-	25735033	rt-arrest	1.26379	5,0,0,0	16,0,0,0	*	12,0,0,0	A	21	12	23.81	0	23.81	True		ATP5PF	five_prime_utr	C	C	T	A	G	A	C	21	25735033	25735034	-	2	cap adjacent
21	25741642	25741643	+	25741642	rt-arrest	0.854299	0,0,0,3	0,0,0,15	*	0,0,0,7	T	18	7	16.67	0	16.67	True		GABPA	exon	T	G	A	T	G	G	A	21	25735389	25735390	+	6253	internal
21	25891819	25891820	-	25891821	rt-arrest	1.67913	0,10,0,0	0,55,0,0	*	0,106,0,0	C	65	106	15.38	0	15.38	True		APP	exon	G	G	A	C	T	C	A	21	25897983	25897984	-	6164	internal
21	26170766	26170767	-	26170768	rt-arrest	1.83368	13,0,0,0	59,0,0,0	*	4,0,0,0	A	72	4	18.06	0	18.06	True		APP	five_prime_utr	G	T	C	A	G	T	T	21	26170767	26170768	-	1	cap adjacent
21	26837714	26837715	-	26837716	rt-arrest	2.45959	0,41,0,0	0,23,0,0	*	0,27,0,0	C	64	27	64.06	0	64.06	True	True	ADAMTS1	exon	A	G	A	C	C	T	G	21	26840489	26840490	-	2775	internal
21	26837823	26837824	-	26837825	rt-arrest	2.08425	0,17,0,0	0,4,0,0	*	0,33,0,0	C	21	33	80.95	0	80.95	True		ADAMTS1	exon	G	G	A	C	A	G	C	21	26840489	26840490	-	2666	internal
21	26838109	26838110	-	26838111	rt-arrest	1.63587	0,7,0,0	0,12,0,0	0,1,0,0	0,35,0,0	C	19	36	36.84	2.78	34.06	True		ADAMTS1	exon	A	G	A	C	A	T	T	21	26840489	26840490	-	2380	internal
21	26843018	26843019	-	26843020	rt-arrest	1.52213	7,0,0,0	10,0,0,1	*	8,0,0,0	G	18	8	38.89	0	38.89	True		ADAMTS1	intron	G	C	C	G	C	T	C	21	26843018	26843019	-	0	cap adjacent
21	26845408	26845409	-	26845410	rt-arrest	2.34695	0,0,84,0	0,0,20,0	0,0,2,0	0,0,18,0	G	104	20	80.77	10	70.77	True	True	ADAMTS1	five_prime_utr	C	T	T	G	C	A	C	21	26845409	26845410	-	1	cap adjacent
21	29006497	29006498	-	29006499	rt-arrest	2.19057	0,22,0,0	0,9,0,0	*	0,12,0,1	C	31	13	70.97	0	70.97	True		RWDD2B	exon	G	G	A	C	T	T	T	21	28998033	28998034	-	8464	internal
21	29047022	29047023	+	29047022	rt-arrest	2.20429	0,22,0,0	0,3,0,0	*	0,12,0,0	C	25	12	88	0	88	True		USP16	exon	G	G	A	C	A	T	T	21	29052123	29052124	+	5101	internal
21	29073643	29073644	-	29073645	rt-arrest	1.72719	0,0,158,3	0,0,483,0	0,1,1,0	0,0,28,0	G	644	30	25	6.67	18.33	True		CCT8	five_prime_utr	C	T	C	G	C	T	T	21	29073639	29073640	-	4	cap adjacent
21	29326781	29326782	+	29326781	rt-arrest	2.07852	0,18,0,0	0,12,0,0	*	0,14,0,0	C	30	14	60	0	60	True		BACH1	exon	G	G	A	C	T	T	T	21	29327129	29327130	+	348	internal
21	32279025	32279026	-	32279027	rt-arrest	2.19457	0,0,26,0	0,0,106,0	*	0,0,5,0	G	132	5	19.7	0	19.7	True		MIS18A	five_prime_utr	G	G	C	G	A	T	T	21	32279049	32279050	-	24	internal
21	32279029	32279030	-	32279031	rt-arrest	1.97702	0,0,16,1	0,0,79,0	*	0,0,4,0	G	96	4	17.71	0	17.71	True		MIS18A	five_prime_utr	C	G	C	G	G	G	C	21	32279049	32279050	-	20	internal
21	32314684	32314685	-	32314686	rt-arrest	1.62217	0,12,0,0	0,19,0,0	0,1,0,0	0,25,0,0	C	31	26	38.71	3.85	34.86	True		URB1	three_prime_utr	G	G	A	C	T	T	C	21	32308737	32308738	-	5947	internal
21	32314760	32314761	-	32314762	rt-arrest	1.91425	0,13,0,0	0,9,0,0	*	0,18,0,0	C	22	18	59.09	0	59.09	True		URB1	three_prime_utr	G	G	A	C	T	T	T	21	32308737	32308738	-	6023	internal
21	32316673	32316674	-	32316675	rt-arrest	1.83867	0,12,0,0	0,16,0,0	*	0,15,0,0	C	28	15	42.86	0	42.86	True		URB1	exon	G	G	A	C	A	G	T	21	32308737	32308738	-	7936	internal
21	32316738	32316739	-	32316740	rt-arrest	1.60459	0,8,0,0	0,12,0,0	*	0,15,0,0	C	20	15	40	0	40	True		URB1	exon	G	G	A	C	T	C	A	21	32308737	32308738	-	8001	internal
21	32347356	32347357	-	32347358	rt-arrest	0.862771	0,3,0,0	0,13,0,0	*	0,15,0,0	C	16	15	18.75	0	18.75	True		URB1	exon	A	G	A	C	C	C	T	21	32335630	32335631	-	11726	internal
21	32392969	32392970	-	32392971	rt-arrest	1.83183	11,0,2,0	63,0,0,0	*	7,0,0,0	A	76	7	17.11	0	17.11	True		URB1	five_prime_utr	G	C	C	A	G	T	G	21	32393012	32393013	-	43	internal
21	32515050	32515051	+	32515050	rt-arrest	1.86658	0,15,0,0	0,12,0,0	0,0,0,1	0,23,1,0	C	27	25	55.56	4	51.56	True		EVA1C	three_prime_utr	G	G	A	C	T	T	C	21	32496812	32496813	+	18238	internal
21	32515153	32515154	+	32515153	rt-arrest	1.25744	0,5,0,0	0,18,0,0	*	0,22,0,0	C	23	22	21.74	0	21.74	True		EVA1C	three_prime_utr	G	G	A	C	A	C	C	21	32496812	32496813	+	18341	internal
21	32601903	32601904	-	32601905	rt-arrest	1.67956	0,9,0,0	0,12,0,0	*	0,6,0,0	C	21	6	42.86	0	42.86	True		C21orf59-TCP10L	three_prime_utr	A	G	A	C	A	T	T	21	32603237	32603238	-	1334	internal
21	33324969	33324970	+	33324969	rt-arrest	2.07438	0,0,20,0	0,0,55,2	*	0,0,4,0	G	77	4	25.97	0	25.97	True	True	IFNAR1	five_prime_utr	G	G	C	G	G	T	G	21	33324970	33324971	+	1	cap adjacent
21	33504048	33504049	-	33504050	rt-arrest	1.6291	0,8,0,0	0,8,0,0	*	0,35,0,0	C	16	35	50	0	50	True		GART	three_prime_utr	G	G	A	C	T	T	G	21	33510333	33510334	-	6285	internal
21	33511397	33511398	-	33511399	rt-arrest	1.07902	0,3,0,1	0,21,0,0	*	0,52,0,0	C	25	52	16	0	16	True		GART	three_prime_utr	T	C	T	C	T	G	A	21	33511304	33511305	-	93	internal
21	33542111	33542112	-	33542113	rt-arrest	2.10754	1,0,383,0	0,0,253,0	0,0,2,0	0,0,9,0	G	637	11	60.28	18.18	42.1	True	True	GART	five_prime_utr	G	C	C	G	A	C	T	21	33542114	33542115	-	3	cap adjacent
21	33542116	33542117	-	33542118	rt-arrest	2.89111	0,0,119,0	0,0,71,0	*	0,0,5,0	G	190	5	62.63	0	62.63	True	True	GART	five_prime_utr	G	G	T	G	G	G	C	21	33542117	33542118	-	1	cap adjacent
21	33543051	33543052	+	33543051	rt-arrest	2.2479	0,1,28,0	1,0,115,0	*	0,0,15,0	G	145	15	20	0	20	True		SON	five_prime_utr	C	T	G	G	A	G	G	21	33543052	33543053	+	1	cap adjacent
21	33543052	33543053	+	33543052	rt-arrest	2.41139	38,0,2,1	144,0,0,2	*	15,0,0,0	A	187	15	21.93	0	21.93	True	True	SON	five_prime_utr	T	G	G	A	G	G	A	21	33543052	33543053	+	0	cap adjacent
21	33543061	33543062	+	33543061	rt-arrest	1.03816	0,0,93,2	0,0,325,0	0,0,1,1	0,0,25,0	G	420	27	22.62	7.41	15.21	True		SON	five_prime_utr	A	G	C	G	A	G	G	21	33543064	33543065	+	3	cap adjacent
21	33549624	33549625	+	33549624	rt-arrest	1.50373	0,7,0,0	0,15,0,0	*	0,31,0,0	C	22	31	31.82	0	31.82	True		SON	exon	A	G	A	C	A	G	C	21	33550662	33550663	+	1038	internal
21	33549633	33549634	+	33549633	rt-arrest	1.07683	4,0,0,0	0,0,22,0	*	0,0,31,0	G	26	31	15.38	0	15.38	True		SON	exon	G	A	A	G	A	A	T	21	33550662	33550663	+	1029	internal
21	33549870	33549871	+	33549870	rt-arrest	1.94856	0,15,0,0	0,24,0,0	*	0,37,0,0	C	39	37	38.46	0	38.46	True	True	SON	exon	G	A	A	C	T	G	T	21	33550662	33550663	+	792	internal
21	33550157	33550158	+	33550157	rt-arrest	0.850274	0,0,0,3	16,0,0,0	*	42,0,0,0	A	19	42	15.79	0	15.79	True		SON	exon	A	T	C	A	T	C	A	21	33550662	33550663	+	505	internal
21	33550561	33550562	+	33550561	rt-arrest	0.862771	0,3,0,0	0,13,0,0	*	0,36,0,0	C	16	36	18.75	0	18.75	True		SON	exon	T	G	A	C	A	C	C	21	33550662	33550663	+	101	internal
21	33550800	33550801	+	33550800	rt-arrest	1.26743	0,5,0,0	0,15,0,0	*	0,43,0,0	C	20	43	25	0	25	True		SON	exon	G	A	A	C	A	T	C	21	33550662	33550663	+	138	internal
21	33550881	33550882	+	33550881	rt-arrest	0.858461	0,3,0,0	0,14,0,0	*	0,24,0,0	C	17	24	17.65	0	17.65	True		SON	exon	G	G	A	C	A	G	C	21	33550662	33550663	+	219	internal
21	33551326	33551327	+	33551326	rt-arrest	1.73658	0,6,0,0	0,21,0,0	0,1,0,0	0,86,0,0	C	27	87	22.22	1.15	21.07	True		SON	exon	A	G	A	C	T	T	C	21	33550662	33550663	+	664	internal
21	33551426	33551427	+	33551426	rt-arrest	2.2059	0,25,0,0	0,37,0,0	*	0,51,0,1	C	62	52	40.32	0	40.32	True	True	SON	exon	G	G	A	C	T	C	C	21	33550662	33550663	+	764	internal
21	33551456	33551457	+	33551456	rt-arrest	2.34492	0,34,0,0	0,58,0,0	*	0,47,0,0	C	92	47	36.96	0	36.96	True	True	SON	exon	G	G	A	C	T	C	C	21	33552248	33552249	+	792	internal
21	33551486	33551487	+	33551486	rt-arrest	2.22133	0,27,0,0	0,78,0,0	*	0,30,0,0	C	105	30	25.71	0	25.71	True	True	SON	exon	G	G	A	C	T	C	C	21	33552248	33552249	+	762	internal
21	33551726	33551727	+	33551726	rt-arrest	1.55302	0,8,0,0	0,35,0,0	*	0,45,0,0	C	43	45	18.6	0	18.6	True		SON	exon	G	G	A	C	T	C	C	21	33552248	33552249	+	522	internal
21	33551786	33551787	+	33551786	rt-arrest	1.69074	0,10,0,0	0,38,0,0	*	0,48,0,0	C	48	48	20.83	0	20.83	True	True	SON	exon	G	G	A	C	T	C	C	21	33552248	33552249	+	462	internal
21	33551845	33551846	+	33551845	rt-arrest	1.42517	0,0,0,11	37,0,0,1	1,0,0,0	35,0,0,0	A	49	36	22.45	2.78	19.67	True		SON	exon	T	G	G	A	C	T	C	21	33552248	33552249	+	403	internal
21	33551846	33551847	+	33551846	rt-arrest	2.72406	0,78,0,0	0,51,0,0	*	0,34,0,0	C	129	34	60.47	0	60.47	True	True	SON	exon	G	G	A	C	T	C	T	21	33552248	33552249	+	402	internal
21	33552249	33552250	+	33552249	rt-arrest	1.79493	0,17,0,0	0,14,0,0	0,0,0,1	0,19,0,0	C	31	20	54.84	5	49.84	True		SON	exon	G	A	A	C	G	T	T	21	33552248	33552249	+	1	cap adjacent
21	33552420	33552421	+	33552420	rt-arrest	1.84539	0,20,0,0	0,17,0,0	0,1,0,0	0,20,0,0	C	37	21	54.05	4.76	49.29	True	True	SON	exon	G	A	A	C	G	C	T	21	33552248	33552249	+	172	internal
21	33552444	33552445	+	33552444	rt-arrest	2.08496	0,19,0,1	0,41,0,0	*	0,24,0,0	C	61	24	32.79	0	32.79	True	True	SON	exon	G	A	A	C	G	C	T	21	33552248	33552249	+	196	internal
21	33552644	33552645	+	33552644	rt-arrest	1.24544	0,5,0,0	0,23,0,0	*	0,25,0,0	C	28	25	17.86	0	17.86	True		SON	exon	T	G	A	C	A	C	A	21	33552248	33552249	+	396	internal
21	33553153	33553154	+	33553153	rt-arrest	0.850274	0,3,0,0	0,16,0,0	*	0,21,0,0	C	19	21	15.79	0	15.79	True		SON	exon	A	G	A	C	A	G	C	21	33552248	33552249	+	905	internal
21	33553162	33553163	+	33553162	rt-arrest	1.08677	0,4,0,0	0,18,0,0	*	0,18,0,0	C	22	18	18.18	0	18.18	True		SON	exon	A	A	A	C	A	T	T	21	33552248	33552249	+	914	internal
21	33553829	33553830	+	33553829	rt-arrest	2.35536	0,33,0,0	0,26,0,0	*	0,31,0,1	C	59	32	55.93	0	55.93	True	True	SON	exon	A	G	A	C	C	T	T	21	33555049	33555050	+	1220	internal
21	33554053	33554054	+	33554053	rt-arrest	1.39461	0,6,0,0	0,16,0,0	*	0,38,0,0	C	22	38	27.27	0	27.27	True		SON	exon	G	A	A	C	T	A	G	21	33555049	33555050	+	996	internal
21	33554192	33554193	+	33554192	rt-arrest	1.4783	0,7,0,0	0,25,0,0	*	0,45,0,0	C	32	45	21.88	0	21.88	True		SON	exon	T	G	A	C	A	T	T	21	33555049	33555050	+	857	internal
21	33554370	33554371	+	33554370	rt-arrest	1.44454	0,0,5,0	0,0,14,0	0,0,2,0	0,0,49,0	G	19	51	26.32	3.92	22.39	True		SON	exon	A	A	A	G	A	G	A	21	33555049	33555050	+	679	internal
21	33554374	33554375	+	33554374	rt-arrest	1.95888	0,14,0,1	0,19,0,0	*	0,51,0,0	C	34	51	44.12	0	44.12	True		SON	exon	A	G	A	C	A	C	T	21	33555049	33555050	+	675	internal
21	33554493	33554494	+	33554493	rt-arrest	2.59787	0,89,0,0	0,47,0,0	1,0,0,0	0,52,0,0	C	136	53	65.44	1.89	63.55	True	True	SON	exon	G	G	A	C	C	T	T	21	33555049	33555050	+	556	internal
21	33554624	33554625	+	33554624	rt-arrest	2.01069	0,18,0,0	0,72,0,0	*	0,50,0,1	C	90	51	20	0	20	True		SON	exon	G	G	A	C	A	C	T	21	33555049	33555050	+	425	internal
21	33554980	33554981	+	33554980	rt-arrest	1.72016	0,10,0,0	0,19,0,0	*	0,26,0,0	C	29	26	34.48	0	34.48	True		SON	exon	A	G	A	C	A	G	T	21	33555049	33555050	+	69	internal
21	33576530	33576531	+	33576530	rt-arrest	1.81796	0,11,0,0	0,9,0,0	*	0,25,0,0	C	20	25	55	0	55	True		SON	three_prime_utr	G	G	A	C	C	T	C	21	33573214	33573215	+	3316	internal
21	33641737	33641738	-	33641739	rt-arrest	2.25437	0,0,29,0	0,0,87,0	*	0,0,8,0	G	116	8	25	0	25	True	True	AP000311.1	five_prime_utr	G	A	C	G	A	A	G	21	33641741	33641742	-	4	cap adjacent
21	33641740	33641741	-	33641742	rt-arrest	2.35671	0,0,34,0	0,0,40,0	*	0,0,6,0	G	74	6	45.95	0	45.95	True	True	AP000311.1	five_prime_utr	T	C	T	G	A	C	G	21	33641741	33641742	-	1	cap adjacent
21	33761928	33761929	+	33761928	rt-arrest	1.75936	11,0,0,0	29,0,0,0	*	9,0,0,0	A	40	9	27.5	0	27.5	True	True	ITSN1	exon	C	C	C	A	A	G	C	21	33754183	33754184	+	7745	internal
21	33915785	33915786	-	33915787	rt-arrest	3.27876	0,0,346,1	0,0,754,1	*	0,0,52,0	G	1102	52	31.49	0	31.49	True	True	AP000311.1	five_prime_utr	T	T	T	G	A	C	C	21	33915779	33915780	-	6	internal
21	33915791	33915792	-	33915793	rt-arrest	2.23157	0,0,210,4	0,0,325,7	0,0,3,0	0,0,32,1	G	546	36	39.19	8.33	30.86	True	True	AP000311.1	five_prime_utr	C	T	C	G	G	G	T	21	33915779	33915780	-	12	internal
21	33915801	33915802	-	33915803	rt-arrest	2.62888	0,65,0,1	0,153,1,0	*	0,18,0,0	C	220	18	30	0	30	True	True	AP000311.1	five_prime_utr	T	C	T	C	T	T	C	21	33915804	33915805	-	3	cap adjacent
21	33915811	33915812	-	33915813	rt-arrest	1.98414	0,0,17,0	0,0,61,0	*	0,0,5,0	G	78	5	21.79	0	21.79	True	True	AP000311.1	five_prime_utr	T	G	C	G	C	G	T	21	33915814	33915815	-	3	cap adjacent
21	33915819	33915820	-	33915821	rt-arrest	2.45629	0,1,39,0	0,0,14,0	*	0,0,4,0	G	54	4	74.07	0	74.07	True	True	AP000311.1	five_prime_utr	T	G	C	G	C	C	C	21	33915814	33915815	-	5	cap adjacent
21	34095174	34095175	+	34095174	rt-arrest	1.81796	0,11,0,0	0,9,0,0	*	0,9,0,0	C	20	9	55	0	55	True		AP000317.2	five_prime_utr	G	A	G	C	G	C	T	21	34073592	34073593	+	21582	internal
21	34095215	34095216	+	34095215	rt-arrest	1.08677	0,4,0,0	0,18,0,0	*	0,11,0,0	C	22	11	18.18	0	18.18	True		AP000317.2	exon	G	G	A	C	A	C	A	21	34073592	34073593	+	21623	internal
21	34142862	34142863	+	34142862	rt-arrest	1.61558	0,8,0,0	0,10,0,0	*	0,13,0,0	C	18	13	44.44	0	44.44	True		AP000317.2	three_prime_utr	G	G	A	C	T	T	T	21	34157724	34157725	+	14862	internal
21	34517828	34517829	-	34517830	rt-arrest	1.37829	0,6,0,0	0,22,0,0	*	0,8,0,0	C	28	8	21.43	0	21.43	True		RCAN1	three_prime_utr	G	G	A	C	T	G	T	21	34521583	34521584	-	3755	internal
21	34517837	34517838	-	34517839	rt-arrest	1.96682	0,14,0,0	0,7,0,0	*	0,6,0,0	C	21	6	66.67	0	66.67	True		RCAN1	three_prime_utr	G	G	A	C	A	T	T	21	34521583	34521584	-	3746	internal
21	34523652	34523653	-	34523654	rt-arrest	1.28087	5,0,0,0	12,0,0,0	*	4,0,0,0	A	17	4	29.41	0	29.41	True		RCAN1	five_prime_utr	T	T	T	A	A	G	A	21	34523117	34523118	-	535	internal
21	36070023	36070024	+	36070023	rt-arrest	3.34733	406,0,3,6	199,1,0,0	*	7,0,0,0	A	615	7	67.48	0	67.48	True	True	CBR1	five_prime_utr	G	C	C	A	G	A	C	21	36070024	36070025	+	1	cap adjacent
21	36072846	36072847	+	36072846	rt-arrest	2.64379	2,96,0,0	0,66,0,0	0,1,0,0	0,65,0,0	C	164	66	59.76	1.52	58.24	True	True	CBR1	three_prime_utr	G	G	A	C	A	A	T	21	36070035	36070036	+	2811	internal
21	36936835	36936836	-	36936837	rt-arrest	1.66349	0,9,0,0	0,16,0,0	*	0,13,0,0	C	25	13	36	0	36	True		HLCS	exon	G	G	A	C	A	G	T	21	36930417	36930418	-	6418	internal
21	37225545	37225546	-	37225547	rt-arrest	0.862771	0,0,0,3	0,0,0,13	*	0,0,0,12	T	16	12	18.75	0	18.75	True		VPS26C	stop_codon	A	T	A	T	A	G	C	21	37229483	37229484	-	3938	internal
21	37267339	37267340	-	37267341	rt-arrest	1.97436	0,0,17,0	0,0,88,0	*	0,0,4,0	G	105	4	16.19	0	16.19	True		VPS26C	five_prime_utr	C	C	T	G	G	G	G	21	37267340	37267341	-	1	cap adjacent
21	37505454	37505455	+	37505454	rt-arrest	0.858461	1,0,0,2	14,0,0,0	*	11,0,0,0	A	17	11	17.65	0	17.65	True		DYRK1A	exon	C	T	T	A	T	T	A	21	37501326	37501327	+	4128	internal
21	37512099	37512100	+	37512099	rt-arrest	1.09686	0,4,0,0	0,15,0,0	*	0,8,0,0	C	19	8	21.05	0	21.05	True		DYRK1A	three_prime_utr	G	G	A	C	A	A	C	21	37501326	37501327	+	10773	internal
21	37512311	37512312	+	37512311	rt-arrest	1.97297	0,15,0,0	0,14,0,0	*	0,8,0,0	C	29	8	51.72	0	51.72	True		DYRK1A	three_prime_utr	G	G	A	C	T	T	T	21	37501326	37501327	+	10985	internal
21	37512335	37512336	+	37512335	rt-arrest	2.1191	0,21,0,0	0,33,0,0	*	0,8,0,0	C	54	8	38.89	0	38.89	True	True	DYRK1A	three_prime_utr	G	G	A	C	G	T	T	21	37501326	37501327	+	11009	internal
21	37513112	37513113	+	37513112	rt-arrest	1.8356	0,12,0,0	0,17,0,0	*	0,17,0,0	C	29	17	41.38	0	41.38	True		DYRK1A	three_prime_utr	G	G	A	C	G	G	T	21	37501326	37501327	+	11786	internal
21	37513378	37513379	+	37513378	rt-arrest	1.69022	0,9,0,0	0,10,0,0	*	0,8,0,0	C	19	8	47.37	0	47.37	True		DYRK1A	three_prime_utr	G	G	A	C	T	C	G	21	37501326	37501327	+	12052	internal
21	38382616	38382617	-	38382618	rt-arrest	2.02357	0,16,0,0	0,10,0,0	*	0,10,0,0	C	26	10	61.54	0	61.54	True		ERG	three_prime_utr	G	G	A	C	A	T	T	21	38333421	38333422	-	49195	internal
21	38383183	38383184	-	38383185	rt-arrest	1.2497	0,5,0,0	0,21,0,0	*	0,11,0,0	C	26	11	19.23	0	19.23	True		ERG	three_prime_utr	G	G	A	C	A	T	A	21	38333421	38333422	-	49762	internal
21	38383253	38383254	-	38383255	rt-arrest	1.49686	0,7,0,0	0,17,0,0	*	0,22,0,0	C	24	22	29.17	0	29.17	True		ERG	three_prime_utr	A	G	A	C	T	C	T	21	38333421	38333422	-	49832	internal
21	38383333	38383334	-	38383335	rt-arrest	0.862771	0,3,0,0	0,13,0,0	*	0,17,0,0	C	16	17	18.75	0	18.75	True		ERG	three_prime_utr	G	A	A	C	A	T	G	21	38333421	38333422	-	49912	internal
21	38805927	38805928	+	38805927	rt-arrest	0.528908	0,26,5,3	0,26,1,0	0,0,0,1	0,3,0,0	C	61	4	55.74	25	30.74	True	True	ETS2	intron	G	C	C	C	G	G	T	21	38805929	38805930	+	2	cap adjacent
21	38805928	38805929	+	38805928	rt-arrest	3.12066	1,0,222,0	0,0,72,0	*	0,0,4,0	G	295	4	75.59	0	75.59	True	True	ETS2	five_prime_utr	C	C	C	G	G	T	T	21	38805929	38805930	+	1	cap adjacent
21	38806078	38806079	+	38806078	rt-arrest	1.09686	2,2,0,0	0,15,0,0	*	0,10,0,0	C	19	10	21.05	0	21.05	True		ETS2	five_prime_utr	C	A	G	C	C	A	C	21	38805951	38805952	+	127	internal
21	38806080	38806081	+	38806080	rt-arrest	1.08397	4,0,0,0	19,0,0,0	*	10,0,0,0	A	23	10	17.39	0	17.39	True		ETS2	five_prime_utr	G	C	C	A	C	C	G	21	38805951	38805952	+	129	internal
21	38822885	38822886	+	38822885	rt-arrest	2.33195	0,31,0,0	0,21,0,0	*	0,54,0,0	C	52	54	59.62	0	59.62	True	True	ETS2	exon	G	G	A	C	T	G	A	21	38809636	38809637	+	13249	internal
21	38822929	38822930	+	38822929	rt-arrest	2.39954	0,49,0,1	0,56,0,1	0,0,0,1	0,66,0,0	C	107	67	46.73	1.49	45.24	True	True	ETS2	three_prime_utr	G	G	A	C	T	G	A	21	38809636	38809637	+	13293	internal
21	38823217	38823218	+	38823217	rt-arrest	2.49114	0,38,0,0	0,9,65,0	0,0,1,0	0,2,176,0	G	112	179	33.93	0.56	33.37	True	True	ETS2	three_prime_utr	G	T	G	G	A	C	A	21	38809636	38809637	+	13581	internal
21	38823229	38823230	+	38823229	rt-arrest	2.37953	1,37,0,0	0,120,0,0	*	0,157,0,0	C	158	157	24.05	0	24.05	True	True	ETS2	three_prime_utr	A	G	A	C	T	A	T	21	38809636	38809637	+	13593	internal
21	38824256	38824257	+	38824256	rt-arrest	1.36032	3,0,0,0	13,0,0,0	0,0,0,1	55,0,0,0	A	16	56	18.75	1.79	16.96	True		ETS2	three_prime_utr	G	C	A	A	G	A	T	21	38809636	38809637	+	14620	internal
21	38824283	38824284	+	38824283	rt-arrest	1.37113	0,6,0,0	0,26,0,0	*	0,49,0,0	C	32	49	18.75	0	18.75	True		ETS2	three_prime_utr	G	G	A	C	A	C	A	21	38809636	38809637	+	14647	internal
21	38824289	38824290	+	38824289	rt-arrest	1.53565	0,9,0,0	0,33,0,0	0,1,0,0	0,48,0,0	C	42	49	21.43	2.04	19.39	True		ETS2	three_prime_utr	A	G	A	C	T	A	T	21	38809636	38809637	+	14653	internal
21	38824313	38824314	+	38824313	rt-arrest	1.96051	0,16,0,0	0,44,0,0	*	0,56,0,0	C	60	56	26.67	0	26.67	True	True	ETS2	three_prime_utr	G	G	A	C	T	T	A	21	38809636	38809637	+	14677	internal
21	38824615	38824616	+	38824615	rt-arrest	1.71331	0,10,0,0	0,22,0,0	*	0,43,0,0	C	32	43	31.25	0	31.25	True		ETS2	three_prime_utr	A	G	A	C	C	A	T	21	38809636	38809637	+	14979	internal
21	38824700	38824701	+	38824700	rt-arrest	0.854299	0,3,0,0	0,15,0,0	*	0,21,0,0	C	18	21	16.67	0	16.67	True		ETS2	three_prime_utr	A	G	A	C	A	T	G	21	38809636	38809637	+	15064	internal
21	39183413	39183414	-	39183415	rt-arrest	0.675652	76,0,2,3	220,0,0,1	1,0,0,0	12,0,0,0	A	302	13	26.82	7.69	19.13	True		PSMG1	five_prime_utr	T	G	C	A	G	T	T	21	39183385	39183386	-	28	internal
21	39183415	39183416	-	39183417	rt-arrest	2.83972	0,0,103,3	0,0,105,2	*	0,0,11,0	G	213	11	49.77	0	49.77	True	True	PSMG1	five_prime_utr	G	C	T	G	C	A	G	21	39183385	39183386	-	30	internal
21	39342726	39342727	-	39342728	rt-arrest	1.67973	1,0,0,3	12,0,0,0	1,0,0,0	78,0,0,0	A	16	79	25	1.27	23.73	True		HMGN1	three_prime_utr	T	C	T	A	T	T	A	21	39348339	39348340	-	5613	internal
21	39348339	39348340	-	39348341	rt-arrest	0.854299	3,0,0,0	1,0,14,0	*	0,0,8,0	G	18	8	16.67	0	16.67	True		HMGN1	exon	T	C	A	G	A	A	A	21	39348339	39348340	-	0	cap adjacent
21	39348947	39348948	-	39348949	rt-arrest	0.850274	0,1,2,0	0,0,16,0	*	0,0,10,0	G	19	10	15.79	0	15.79	True		HMGN1	five_prime_utr	C	A	G	G	C	A	C	21	39348991	39348992	-	44	internal
21	39387791	39387792	+	39387791	rt-arrest	1.87314	0,0,14,0	0,0,66,0	*	0,0,4,0	G	80	4	17.5	0	17.5	True		WRB-SH3BGR	five_prime_utr	G	G	C	G	G	G	T	21	39387791	39387792	+	0	cap adjacent
21	41991043	41991044	-	41991045	rt-arrest	1.58821	0,8,0,0	0,16,0,0	*	0,6,0,0	C	24	6	33.33	0	33.33	True		ZBTB21	exon	A	A	A	C	T	G	T	21	42008057	42008058	-	17014	internal
21	41991539	41991540	-	41991541	rt-arrest	0.858461	3,0,0,0	14,0,0,0	*	4,0,0,0	A	17	4	17.65	0	17.65	True		ZBTB21	exon	A	G	A	A	C	A	A	21	42008057	42008058	-	16518	internal
21	41991633	41991634	-	41991635	rt-arrest	1.0814	0,4,0,0	0,20,0,0	*	0,4,0,0	C	24	4	16.67	0	16.67	True		ZBTB21	exon	T	G	A	C	T	G	G	21	42008057	42008058	-	16424	internal
21	41991671	41991672	-	41991673	rt-arrest	1.42276	0,6,0,0	0,10,0,0	*	0,6,0,0	C	16	6	37.5	0	37.5	True		ZBTB21	exon	A	A	A	C	T	T	T	21	42008057	42008058	-	16386	internal
21	41993782	41993783	-	41993784	rt-arrest	1.08983	0,4,0,0	0,17,0,0	*	0,9,0,0	C	21	9	19.05	0	19.05	True		ZBTB21	exon	G	A	A	C	T	T	G	21	42008057	42008058	-	14275	internal
21	41993892	41993893	-	41993894	rt-arrest	1.69854	0,10,0,0	0,31,0,0	*	0,11,0,0	C	41	11	24.39	0	24.39	True	True	ZBTB21	exon	A	A	A	C	T	G	T	21	42008057	42008058	-	14165	internal
21	41994013	41994014	-	41994015	rt-arrest	1.36204	0,6,0,0	0,32,0,1	*	0,8,0,0	C	39	8	15.38	0	15.38	True		ZBTB21	exon	G	G	A	C	A	G	C	21	42008057	42008058	-	14044	internal
21	42849345	42849346	-	42849347	rt-arrest	1.64356	0,9,0,0	0,24,0,0	*	0,7,0,0	C	33	7	27.27	0	27.27	True		WDR4	three_prime_utr	T	G	A	C	C	T	T	21	42836477	42836478	-	12868	internal
21	42849366	42849367	-	42849368	rt-arrest	1.24353	0,5,0,0	0,24,0,0	*	0,6,0,0	C	29	6	17.24	0	17.24	True		WDR4	three_prime_utr	G	G	A	C	G	T	C	21	42836477	42836478	-	12889	internal
21	42849430	42849431	-	42849432	rt-arrest	1.26743	0,5,0,0	0,15,0,0	*	0,5,0,0	C	20	5	25	0	25	True		WDR4	three_prime_utr	G	A	A	C	T	T	G	21	42836477	42836478	-	12953	internal
21	42849896	42849897	-	42849898	rt-arrest	2.11737	0,18,0,1	0,9,0,0	*	0,6,0,0	C	28	6	67.86	0	67.86	True		WDR4	three_prime_utr	G	A	A	C	A	T	T	21	42836477	42836478	-	13419	internal
21	42850074	42850075	-	42850076	rt-arrest	1.51679	0,7,0,0	0,12,0,0	*	0,20,0,0	C	19	20	36.84	0	36.84	True		WDR4	exon	A	G	A	C	C	G	G	21	42836477	42836478	-	13597	internal
21	42879533	42879534	-	42879535	rt-arrest	2.46162	0,0,45,0	0,0,111,0	*	0,0,4,0	G	156	4	28.85	0	28.85	True	True	WDR4	five_prime_utr	T	C	T	G	G	G	C	21	42879531	42879532	-	2	cap adjacent
21	42893310	42893311	+	42893310	rt-arrest	2.20042	0,0,0,26	0,0,0,83	*	0,0,0,5	T	109	5	23.85	0	23.85	True	True	NDUFV3	five_prime_utr	T	G	C	T	T	G	G	21	42893309	42893310	+	1	cap adjacent
21	42893312	42893313	+	42893312	rt-arrest	2.17193	0,0,25,0	0,0,121,0	*	0,0,6,0	G	146	6	17.12	0	17.12	True		NDUFV3	five_prime_utr	C	T	T	G	G	T	G	21	42893309	42893310	+	3	cap adjacent
21	42903370	42903371	+	42903370	rt-arrest	1.49383	0,6,0,1	0,18,0,0	*	0,21,0,0	C	25	21	28	0	28	True		NDUFV3	exon	A	G	A	C	T	T	T	21	42893321	42893322	+	10049	internal
21	42903662	42903663	+	42903662	rt-arrest	1.76107	0,10,0,0	0,9,0,0	*	0,13,0,0	C	19	13	52.63	0	52.63	True		NDUFV3	exon	G	G	A	C	A	T	T	21	42893321	42893322	+	10341	internal
21	42903879	42903880	+	42903879	rt-arrest	1.53452	0,7,0,0	0,9,0,0	*	0,9,0,0	C	16	9	43.75	0	43.75	True		NDUFV3	exon	G	G	A	C	C	C	T	21	42893321	42893322	+	10558	internal
21	43053333	43053334	-	43053335	rt-arrest	1.08983	2,0,2,0	0,0,17,0	*	0,0,16,0	G	21	16	19.05	0	19.05	True		CBS	three_prime_utr	C	T	G	G	A	A	C	21	43058941	43058942	-	5608	internal
21	43053839	43053840	-	43053841	rt-arrest	1.09318	0,0,0,4	0,16,0,0	*	0,30,0,0	C	20	30	20	0	20	True		CBS	three_prime_utr	A	C	C	C	T	T	G	21	43058941	43058942	-	5102	internal
21	43065210	43065211	-	43065212	rt-arrest	0.854299	1,0,0,2	15,0,0,0	*	25,0,0,0	A	18	25	16.67	0	16.67	True		CBS	exon	A	G	C	A	G	T	G	21	43064227	43064228	-	983	internal
21	43075828	43075829	-	43075830	rt-arrest	2.79845	0,0,96,0	0,0,107,1	*	0,0,10,0	G	204	10	47.06	0	47.06	True	True	CBS	five_prime_utr	G	C	C	G	T	C	T	21	43075831	43075832	-	3	cap adjacent
21	43075831	43075832	-	43075833	rt-arrest	2.32421	0,0,31,2	0,1,69,1	*	0,0,4,0	G	104	4	31.73	0	31.73	True	True	CBS	five_prime_utr	G	T	C	G	C	C	G	21	43075831	43075832	-	0	cap adjacent
21	43107526	43107527	-	43107528	rt-arrest	2.55103	50,1,0,5	188,0,1,0	*	7,0,0,0	A	245	7	22.86	0	22.86	True	True	U2AF1	five_prime_utr	A	G	C	A	G	T	G	21	43107524	43107525	-	2	cap adjacent
21	43107529	43107530	-	43107531	rt-arrest	2.3088	30,0,1,2	133,0,0,0	*	6,0,0,0	A	166	6	19.88	0	19.88	True		U2AF1	five_prime_utr	G	G	C	A	G	C	A	21	43107524	43107525	-	5	cap adjacent
21	43107532	43107533	-	43107534	rt-arrest	2.03242	0,0,18,1	1,0,94,2	*	0,0,6,0	G	116	6	16.38	0	16.38	True		U2AF1	five_prime_utr	G	T	C	G	G	C	A	21	43107524	43107525	-	8	internal
21	43416715	43416716	-	43416717	rt-arrest	1.98319	0,17,0,0	0,63,0,0	*	0,61,0,0	C	80	61	21.25	0	21.25	True	True	SIK1	three_prime_utr	G	G	A	C	A	C	T	21	43419922	43419923	-	3207	internal
21	43416783	43416784	-	43416785	rt-arrest	2.3844	0,35,0,0	0,25,0,0	*	0,51,0,0	C	60	51	58.33	0	58.33	True	True	SIK1	exon	G	G	A	C	C	T	G	21	43419922	43419923	-	3139	internal
21	43416798	43416799	-	43416800	rt-arrest	1.84801	0,9,0,0	0,12,0,0	0,1,0,0	0,43,0,1	C	21	45	42.86	2.22	40.63	True		SIK1	exon	G	G	A	C	T	G	T	21	43419922	43419923	-	3124	internal
21	43426174	43426175	-	43426176	rt-arrest	0.679266	0,0,3,2	0,0,16,0	0,0,2,0	0,0,21,0	G	21	23	23.81	8.7	15.11	True		SIK1	exon	A	T	G	G	T	T	A	21	43426853	43426854	-	679	internal
21	43478143	43478144	-	43478145	rt-arrest	2.21095	2,0,24,0	5,0,52,1	*	0,0,6,0	G	84	6	30.95	0	30.95	True	True	LINC00313	exon	A	G	G	G	C	A	A	21	43478223	43478224	-	80	internal
21	43659685	43659686	+	43659685	rt-arrest	0.854299	0,0,3,0	0,0,15,0	*	0,0,12,0	G	18	12	16.67	0	16.67	True		RRP1B	exon	C	C	G	G	C	C	G	21	43659560	43659561	+	125	internal
21	43675147	43675148	+	43675147	rt-arrest	0.862771	0,0,0,3	13,0,0,0	*	46,0,0,0	A	16	46	18.75	0	18.75	True		RRP1B	exon	C	A	A	A	G	T	C	21	43686132	43686133	+	10985	internal
21	43694797	43694798	+	43694797	rt-arrest	1.73623	0,10,0,0	0,14,0,0	*	0,22,0,0	C	24	22	41.67	0	41.67	True		RRP1B	three_prime_utr	G	G	A	C	A	A	C	21	43686132	43686133	+	8665	internal
21	43694866	43694867	+	43694866	rt-arrest	1.2974	0,0,6,0	0,0,18,0	0,0,1,0	0,0,30,0	G	24	31	25	3.23	21.77	True		RRP1B	three_prime_utr	G	G	A	G	C	C	A	21	43686132	43686133	+	8734	internal
21	43753649	43753650	+	43753649	rt-arrest	1.3595	0,3,0,0	0,0,0,15	0,0,0,1	0,0,0,62	T	18	63	16.67	1.59	15.08	True		PDXK	exon	C	T	T	T	G	T	G	21	43753583	43753584	+	66	internal
21	43756126	43756127	+	43756126	rt-arrest	0.858461	0,3,0,0	0,14,0,0	*	0,59,0,0	C	17	59	17.65	0	17.65	True		PDXK	three_prime_utr	A	A	A	C	A	T	G	21	43753583	43753584	+	2543	internal
21	43756153	43756154	+	43756153	rt-arrest	0.850274	0,3,0,0	0,16,0,0	*	0,49,0,0	C	19	49	15.79	0	15.79	True		PDXK	three_prime_utr	T	G	A	C	C	G	A	21	43753583	43753584	+	2570	internal
21	43756575	43756576	+	43756575	rt-arrest	1.10094	0,4,0,0	0,14,0,0	*	0,40,0,0	C	18	40	22.22	0	22.22	True		PDXK	three_prime_utr	G	A	A	C	T	T	T	21	43753583	43753584	+	2992	internal
21	43756754	43756755	+	43756754	rt-arrest	1.52777	0,7,0,0	0,10,0,0	*	0,28,0,0	C	17	28	41.18	0	41.18	True		PDXK	three_prime_utr	G	G	A	C	C	T	C	21	43753583	43753584	+	3171	internal
21	43758496	43758497	+	43758496	rt-arrest	0.850274	0,0,3,0	0,15,0,1	*	0,21,0,0	C	19	21	15.79	0	15.79	True		PDXK	three_prime_utr	C	C	A	C	G	G	A	21	43753583	43753584	+	4913	internal
21	43758615	43758616	+	43758615	rt-arrest	1.74031	0,10,0,0	0,13,0,0	*	0,23,0,0	C	23	23	43.48	0	43.48	True		PDXK	three_prime_utr	T	A	A	C	C	T	T	21	43753583	43753584	+	5032	internal
21	43761226	43761227	+	43761226	rt-arrest	0.858461	0,0,3,0	0,0,14,0	*	0,0,18,0	G	17	18	17.65	0	17.65	True		PDXK	three_prime_utr	T	G	T	G	G	T	G	21	43753583	43753584	+	7643	internal
21	43761541	43761542	+	43761541	rt-arrest	1.95888	0,15,0,0	0,19,0,0	*	0,22,0,0	C	34	22	44.12	0	44.12	True		PDXK	three_prime_utr	G	G	A	C	C	T	C	21	43753583	43753584	+	7958	internal
21	43761655	43761656	+	43761655	rt-arrest	1.56179	0,8,0,0	0,28,0,0	*	0,11,0,0	C	36	11	22.22	0	22.22	True	True	PDXK	three_prime_utr	T	G	A	C	T	T	T	21	43753583	43753584	+	8072	internal
21	43761713	43761714	+	43761713	rt-arrest	1.64356	0,9,0,0	0,24,0,0	*	0,17,0,0	C	33	17	27.27	0	27.27	True		PDXK	three_prime_utr	G	G	A	C	A	A	A	21	43753583	43753584	+	8130	internal
21	43761784	43761785	+	43761784	rt-arrest	1.07902	0,4,0,0	0,21,0,0	*	0,17,0,0	C	25	17	16	0	16	True		PDXK	three_prime_utr	G	A	A	C	C	T	G	21	43753583	43753584	+	8201	internal
21	43761984	43761985	+	43761984	rt-arrest	1.80702	0,11,0,0	0,10,0,1	*	0,20,0,0	C	22	20	50	0	50	True		PDXK	three_prime_utr	G	A	A	C	T	T	T	21	43753583	43753584	+	8401	internal
21	43762022	43762023	+	43762022	rt-arrest	1.72904	0,10,0,0	0,15,0,1	*	0,16,0,1	C	26	17	38.46	0	38.46	True		PDXK	three_prime_utr	G	G	A	C	C	A	A	21	43753583	43753584	+	8439	internal
21	43776294	43776295	-	43776296	rt-arrest	2.8112	0,0,102,2	0,0,340,1	*	0,0,12,0	G	445	12	23.37	0	23.37	True	True	CSTB	five_prime_utr	C	T	C	G	C	C	A	21	43776318	43776319	-	24	internal
21	43776307	43776308	-	43776309	rt-arrest	2.90201	0,0,124,0	1,0,117,0	*	0,0,9,0	G	242	9	51.24	0	51.24	True	True	CSTB	five_prime_utr	C	T	C	G	C	C	G	21	43776318	43776319	-	11	internal
21	43803864	43803865	+	43803864	rt-arrest	1.77361	0,11,0,0	0,21,0,0	*	0,13,0,0	C	32	13	34.38	0	34.38	True		RRP1	three_prime_utr	G	G	A	C	C	G	T	21	43797361	43797362	+	6503	internal
21	43803956	43803957	+	43803956	rt-arrest	2.20249	0,24,0,0	0,23,0,0	*	0,10,0,0	C	47	10	51.06	0	51.06	True	True	RRP1	three_prime_utr	G	G	A	C	C	T	T	21	43797361	43797362	+	6595	internal
21	43967949	43967950	+	43967949	rt-arrest	0.854299	0,1,2,0	0,0,15,0	*	0,0,25,0	G	18	25	16.67	0	16.67	True		AGPAT3	exon	A	C	T	G	G	T	C	21	43964929	43964930	+	3020	internal
21	43968068	43968069	+	43968068	rt-arrest	0.858461	1,0,0,2	14,0,0,0	*	16,0,0,0	A	17	16	17.65	0	17.65	True		AGPAT3	exon	T	C	G	A	C	T	T	21	43964929	43964930	+	3139	internal
21	44769722	44769723	-	44769724	rt-arrest	1.08983	0,4,0,0	0,17,0,0	*	0,19,0,0	C	21	19	19.05	0	19.05	True		UBE2G2	three_prime_utr	G	G	A	C	A	G	C	21	44775436	44775437	-	5714	internal
21	44769744	44769745	-	44769746	rt-arrest	0.850274	0,2,0,1	0,16,0,0	*	0,20,0,0	C	19	20	15.79	0	15.79	True		UBE2G2	three_prime_utr	T	A	G	C	T	C	C	21	44775436	44775437	-	5692	internal
21	44771306	44771307	-	44771308	rt-arrest	1.83838	0,13,0,0	0,50,0,0	*	0,17,0,1	C	63	18	20.63	0	20.63	True	True	UBE2G2	three_prime_utr	T	G	A	C	A	G	T	21	44775436	44775437	-	4130	internal
21	44771381	44771382	-	44771383	rt-arrest	2.14728	0,22,0,0	0,30,0,0	*	0,38,0,0	C	52	38	42.31	0	42.31	True	True	UBE2G2	three_prime_utr	G	G	A	C	T	G	T	21	44775436	44775437	-	4055	internal
21	44771451	44771452	-	44771453	rt-arrest	1.2497	1,4,0,0	0,21,0,0	*	0,48,0,0	C	26	48	19.23	0	19.23	True		UBE2G2	three_prime_utr	G	T	C	C	A	A	A	21	44775436	44775437	-	3985	internal
21	44773651	44773652	-	44773653	rt-arrest	1.0814	0,0,0,4	0,20,0,0	*	0,37,0,0	C	24	37	16.67	0	16.67	True		UBE2G2	three_prime_utr	C	T	C	C	A	C	G	21	44775436	44775437	-	1785	internal
21	44774798	44774799	-	44774800	rt-arrest	0.850274	0,3,0,0	0,16,0,0	*	0,32,0,0	C	19	32	15.79	0	15.79	True		UBE2G2	exon	A	C	T	C	C	T	G	21	44775436	44775437	-	638	internal
21	44774804	44774805	-	44774806	rt-arrest	1.10094	0,4,0,0	0,14,0,0	*	0,32,0,1	C	18	33	22.22	0	22.22	True		UBE2G2	exon	G	G	A	C	C	A	A	21	44775436	44775437	-	632	internal
21	44774879	44774880	-	44774881	rt-arrest	1.09686	0,4,0,0	0,15,0,0	*	0,24,0,0	C	19	24	21.05	0	21.05	True		UBE2G2	exon	G	G	A	C	T	T	G	21	44775436	44775437	-	557	internal
21	44775279	44775280	-	44775281	rt-arrest	0.858461	0,0,3,0	0,0,14,0	*	0,0,13,0	G	17	13	17.65	0	17.65	True		UBE2G2	exon	G	T	G	G	T	T	G	21	44775436	44775437	-	157	internal
21	44775303	44775304	-	44775305	rt-arrest	0.858461	0,3,0,0	0,0,14,0	*	0,0,12,0	G	17	12	17.65	0	17.65	True		UBE2G2	exon	T	C	T	G	G	G	C	21	44775436	44775437	-	133	internal
21	44806647	44806648	-	44806649	rt-arrest	1.18537	4,0,0,0	13,0,0,0	3,0,0,0	46,0,0,1	A	17	50	23.53	6	17.53	True		SUMO3	three_prime_utr	A	A	A	A	T	T	A	21	44801826	44801827	-	4821	internal
21	44806754	44806755	-	44806756	rt-arrest	0.862771	3,0,0,0	13,0,0,0	*	43,0,0,0	A	16	43	18.75	0	18.75	True		SUMO3	three_prime_utr	A	T	C	A	G	A	A	21	44801826	44801827	-	4928	internal
21	44817997	44817998	-	44817999	rt-arrest	1.50767	0,0,7,0	0,0,14,0	*	0,0,5,0	G	21	5	33.33	0	33.33	True		SUMO3	five_prime_utr	C	C	C	G	C	G	C	21	44817968	44817969	-	29	internal
21	44849909	44849910	-	44849911	rt-arrest	2.41616	0,30,0,0	0,11,0,0	0,0,0,1	0,60,0,0	C	41	61	73.17	1.64	71.53	True	True	PTTG1IP	three_prime_utr	G	G	A	C	T	T	T	21	44861933	44861934	-	12024	internal
21	44850017	44850018	-	44850019	rt-arrest	1.09686	0,4,0,0	0,14,0,1	*	0,46,0,0	C	19	46	21.05	0	21.05	True		PTTG1IP	three_prime_utr	G	A	A	C	C	T	G	21	44861933	44861934	-	11916	internal
21	44850454	44850455	-	44850456	rt-arrest	0.862771	0,1,0,2	0,12,0,1	*	0,60,0,0	C	16	60	18.75	0	18.75	True		PTTG1IP	three_prime_utr	C	T	T	C	C	T	T	21	44861933	44861934	-	11479	internal
21	44850654	44850655	-	44850656	rt-arrest	1.49686	0,0,0,7	0,0,0,17	*	0,1,0,51	T	24	52	29.17	0	29.17	True		PTTG1IP	three_prime_utr	G	G	A	T	C	G	T	21	44861933	44861934	-	11279	internal
21	44850736	44850737	-	44850738	rt-arrest	1.58432	0,1,0,3	0,0,0,12	0,0,0,1	0,0,0,61	T	16	62	25	1.61	23.39	True		PTTG1IP	three_prime_utr	A	G	C	T	C	T	C	21	44861933	44861934	-	11197	internal
21	44851423	44851424	-	44851425	rt-arrest	2.17748	0,23,0,0	0,25,0,0	*	0,59,0,0	C	48	59	47.92	0	47.92	True	True	PTTG1IP	three_prime_utr	G	G	A	C	A	G	T	21	44861933	44861934	-	10510	internal
21	44873680	44873681	-	44873682	rt-arrest	2.2885	0,0,32,0	0,0,173,0	*	0,0,12,0	G	205	12	15.61	0	15.61	True		PTTG1IP	five_prime_utr	G	G	C	G	G	A	G	21	44873690	44873691	-	10	internal
21	44873689	44873690	-	44873691	rt-arrest	2.32786	0,0,34,0	0,0,108,0	*	0,0,8,0	G	142	8	23.94	0	23.94	True	True	PTTG1IP	five_prime_utr	G	C	T	G	T	T	C	21	44873690	44873691	-	1	cap adjacent
21	44873707	44873708	-	44873709	rt-arrest	2.23307	16,0,0,11	53,0,0,0	*	5,0,0,0	A	80	5	33.75	0	33.75	True	True	PTTG1IP	five_prime_utr	T	C	C	A	C	T	T	21	44873709	44873710	-	2	cap adjacent
21	44873709	44873710	-	44873711	rt-arrest	1.54594	0,7,1,0	0,43,0,0	*	0,3,2,0	C	51	5	15.69	0	15.69	True		PTTG1IP	five_prime_utr	G	G	T	C	C	A	C	21	44873709	44873710	-	0	cap adjacent
21	44940030	44940031	+	44940030	rt-arrest	1.61687	0,0,8,1	0,0,49,0	*	0,0,4,0	G	58	4	15.52	0	15.52	True		FAM207A	five_prime_utr	T	C	C	G	C	A	C	21	44940029	44940030	+	1	cap adjacent
21	44940032	44940033	+	44940032	rt-arrest	1.73524	8,0,0,3	59,0,0,0	*	4,0,0,0	A	70	4	15.71	0	15.71	True		FAM207A	five_prime_utr	C	G	C	A	C	G	T	21	44940029	44940030	+	3	cap adjacent
21	44940038	44940039	+	44940038	rt-arrest	2.03813	0,0,19,0	0,0,77,0	*	0,0,4,0	G	96	4	19.79	0	19.79	True		FAM207A	five_prime_utr	T	T	T	G	C	C	G	21	44940029	44940030	+	9	internal
21	44976812	44976813	+	44976812	rt-arrest	0.862771	0,2,1,0	0,13,0,0	*	0,29,0,0	C	16	29	18.75	0	18.75	True		FAM207A	three_prime_utr	C	A	G	C	G	G	G	21	44978832	44978833	+	2020	internal
21	44976836	44976837	+	44976836	rt-arrest	1.55053	0,12,0,0	0,27,0,0	0,1,0,0	0,29,0,0	C	39	30	30.77	3.33	27.44	True	True	FAM207A	three_prime_utr	G	G	A	C	A	C	A	21	44978832	44978833	+	1996	internal
21	44976875	44976876	+	44976875	rt-arrest	2.02351	0,18,0,0	0,47,0,0	*	0,29,0,0	C	65	29	27.69	0	27.69	True	True	FAM207A	three_prime_utr	G	G	A	C	C	A	T	21	44978832	44978833	+	1957	internal
21	45176094	45176095	+	45176094	rt-arrest	1.56636	0,8,0,0	0,25,0,0	*	0,44,0,0	C	33	44	24.24	0	24.24	True		ADARB1	exon	A	A	A	C	T	C	C	21	45176410	45176411	+	316	internal
21	45176172	45176173	+	45176172	rt-arrest	1.70433	0,9,0,1	26,1,0,0	*	25,0,0,0	A	37	25	27.03	0	27.03	True	True	ADARB1	exon	A	G	G	A	C	C	C	21	45176410	45176411	+	238	internal
21	45176173	45176174	+	45176173	rt-arrest	2.06122	0,19,0,0	0,37,0,0	*	0,25,0,0	C	56	25	33.93	0	33.93	True	True	ADARB1	exon	G	G	A	C	C	C	T	21	45176410	45176411	+	237	internal
21	45176192	45176193	+	45176192	rt-arrest	0.942252	0,18,0,0	0,59,0,0	0,1,0,1	0,24,0,0	C	77	26	23.38	7.69	15.68	True		ADARB1	exon	G	G	A	C	T	T	C	21	45176410	45176411	+	218	internal
21	45176315	45176316	+	45176315	rt-arrest	1.97983	0,17,0,0	0,71,0,0	*	0,43,0,0	C	88	43	19.32	0	19.32	True		ADARB1	exon	G	G	A	C	C	T	C	21	45176410	45176411	+	95	internal
21	45222175	45222176	+	45222175	rt-arrest	1.96097	0,14,0,0	0,8,0,0	*	0,12,0,0	C	22	12	63.64	0	63.64	True		ADARB1	exon	G	G	A	C	C	A	G	21	45234340	45234341	+	12165	internal
21	45222207	45222208	+	45222207	rt-arrest	1.23885	0,5,0,0	0,27,0,0	*	0,16,0,0	C	32	16	15.62	0	15.62	True		ADARB1	three_prime_utr	A	G	A	C	A	T	G	21	45234340	45234341	+	12133	internal
21	45222270	45222271	+	45222270	rt-arrest	1.24174	0,5,0,0	0,25,0,0	*	0,15,0,0	C	30	15	16.67	0	16.67	True		ADARB1	three_prime_utr	G	A	A	C	T	G	G	21	45234340	45234341	+	12070	internal
21	45222359	45222360	+	45222359	rt-arrest	1.2475	0,5,0,0	0,22,0,0	*	0,27,0,0	C	27	27	18.52	0	18.52	True		ADARB1	three_prime_utr	A	G	A	C	C	T	G	21	45234340	45234341	+	11981	internal
21	45224731	45224732	+	45224731	rt-arrest	1.08397	0,4,0,0	0,19,0,0	*	0,18,0,0	C	23	18	17.39	0	17.39	True		ADARB1	three_prime_utr	G	G	G	C	G	G	C	21	45234340	45234341	+	9609	internal
21	45290838	45290839	+	45290838	rt-arrest	1.83897	0,11,0,0	0,6,0,0	*	0,6,0,0	C	17	6	64.71	0	64.71	True		LINC00205	exon	G	G	A	C	A	G	G	21	45288062	45288063	+	2776	internal
21	45290866	45290867	+	45290866	rt-arrest	1.72904	0,10,0,0	0,16,0,0	*	0,5,0,0	C	26	5	38.46	0	38.46	True		LINC00205	exon	G	G	A	C	A	G	A	21	45288062	45288063	+	2804	internal
21	46189351	46189352	-	46189353	rt-arrest	0.862771	0,0,0,3	0,0,0,13	*	0,0,0,10	T	16	10	18.75	0	18.75	True		LSS	three_prime_utr	T	T	C	T	C	A	G	21	46193370	46193371	-	4019	internal
21	46190922	46190923	-	46190924	rt-arrest	1.0814	1,2,0,1	0,0,0,20	*	0,0,0,30	T	24	30	16.67	0	16.67	True		LSS	three_prime_utr	G	A	C	T	C	T	T	21	46193370	46193371	-	2448	internal
21	46284264	46284265	-	46284266	rt-arrest	1.5999	0,8,0,0	0,13,0,0	*	0,14,0,0	C	21	14	38.1	0	38.1	True		MCM3AP	exon	G	G	A	C	G	A	T	21	46285611	46285612	-	1347	internal
21	46284574	46284575	-	46284576	rt-arrest	1.67956	0,9,0,0	0,12,0,0	*	0,10,0,0	C	21	10	42.86	0	42.86	True		MCM3AP	exon	G	G	A	C	C	T	A	21	46285611	46285612	-	1037	internal
21	46284878	46284879	-	46284880	rt-arrest	1.09686	0,4,0,0	0,15,0,0	*	0,10,0,1	C	19	11	21.05	0	21.05	True		MCM3AP	exon	G	A	A	C	T	C	T	21	46285611	46285612	-	733	internal
21	46285027	46285028	-	46285029	rt-arrest	1.50373	0,7,0,0	0,15,0,0	*	0,12,0,0	C	22	12	31.82	0	31.82	True		MCM3AP	exon	G	G	A	C	T	T	G	21	46285611	46285612	-	584	internal
21	46285165	46285166	-	46285167	rt-arrest	1.667	0,9,0,0	0,15,0,0	*	0,18,0,0	C	24	18	37.5	0	37.5	True		MCM3AP	exon	G	G	A	C	A	A	A	21	46285611	46285612	-	446	internal
21	46285280	46285281	-	46285282	rt-arrest	1.0814	0,4,0,0	0,20,0,0	*	0,18,0,0	C	24	18	16.67	0	16.67	True		MCM3AP	exon	G	A	A	C	C	C	A	21	46285611	46285612	-	331	internal
21	46416298	46416299	+	46416298	rt-arrest	1.71109	0,9,0,0	0,7,0,0	*	0,9,0,0	C	16	9	56.25	0	56.25	True		PCNT	exon	A	G	A	C	A	C	A	21	46431259	46431260	+	14961	internal
21	46431787	46431788	+	46431787	rt-arrest	1.42276	0,6,0,0	0,10,0,0	*	0,7,0,0	C	16	7	37.5	0	37.5	True		PCNT	exon	G	G	A	C	A	C	A	21	46431259	46431260	+	528	internal
21	46431812	46431813	+	46431812	rt-arrest	1.50373	0,7,0,0	0,15,0,0	*	0,8,0,0	C	22	8	31.82	0	31.82	True		PCNT	exon	G	G	A	C	A	C	A	21	46431259	46431260	+	553	internal
21	46431955	46431956	+	46431955	rt-arrest	0.854299	3,0,0,0	15,0,0,0	*	8,0,0,0	A	18	8	16.67	0	16.67	True		PCNT	exon	G	T	G	A	G	G	C	21	46431259	46431260	+	696	internal
21	46635673	46635674	+	46635673	rt-arrest	2.80712	0,0,96,1	0,0,83,1	*	0,0,8,0	G	181	8	53.59	0	53.59	True	True	PRMT2	five_prime_utr	G	T	T	G	A	G	G	21	46635674	46635675	+	1	cap adjacent
21	46659351	46659352	+	46659351	rt-arrest	0.44094	0,24,0,0	0,10,0,0	0,2,0,0	0,2,0,0	C	34	4	70.59	50	20.59	True		PRMT2	three_prime_utr	G	G	A	C	C	C	T	21	46656823	46656824	+	2528	internal
22	17628748	17628749	-	17628750	rt-arrest	1.89193	125,0,1,43	189,0,3,4	0,0,1,1	13,0,0,1	A	365	16	46.3	12.5	33.8	True	True	ATP6V1E1	five_prime_utr	G	T	T	A	T	A	A	22	17628748	17628749	-	0	cap adjacent
22	17638801	17638802	+	17638801	rt-arrest	2.07084	0,0,18,2	0,0,64,0	*	0,0,8,0	G	84	8	23.81	0	23.81	True	True	BCL2L13	five_prime_utr	G	G	A	G	C	A	C	22	17638811	17638812	+	10	internal
22	17638810	17638811	+	17638810	rt-arrest	1.94205	0,0,16,0	0,0,84,0	*	0,0,11,0	G	100	11	16	0	16	True		BCL2L13	five_prime_utr	A	C	C	G	C	C	G	22	17638811	17638812	+	1	cap adjacent
22	17727424	17727425	+	17727424	rt-arrest	1.28087	4,0,0,1	12,0,0,0	*	11,0,0,0	A	17	11	29.41	0	29.41	True		BCL2L13	three_prime_utr	T	G	A	A	G	C	C	22	17706710	17706711	+	20714	internal
22	17727556	17727557	+	17727556	rt-arrest	1.26743	0,5,0,0	0,15,0,0	*	0,12,0,0	C	20	12	25	0	25	True		BCL2L13	three_prime_utr	A	G	A	C	A	G	A	22	17706710	17706711	+	20846	internal
22	17727617	17727618	+	17727617	rt-arrest	2.29833	0,29,0,0	0,22,0,0	*	0,20,0,0	C	51	20	56.86	0	56.86	True	True	BCL2L13	three_prime_utr	G	G	A	C	A	T	T	22	17706710	17706711	+	20907	internal
22	17727628	17727629	+	17727628	rt-arrest	2.02012	0,18,0,0	0,52,0,0	*	0,24,0,0	C	70	24	25.71	0	25.71	True	True	BCL2L13	three_prime_utr	G	A	A	C	A	C	T	22	17706710	17706711	+	20918	internal
22	17788684	17788685	-	17788686	rt-arrest	0.850274	0,3,0,0	0,16,0,0	*	0,4,0,0	C	19	4	15.79	0	15.79	True		AC016026.1	three_prime_utr	T	C	T	C	C	A	C	22	17791667	17791668	-	2983	internal
22	17788849	17788850	-	17788851	rt-arrest	2.27541	0,26,0,0	0,6,0,0	*	0,8,0,0	C	32	8	81.25	0	81.25	True		AC016026.1	three_prime_utr	T	G	A	C	C	T	T	22	17791667	17791668	-	2818	internal
22	17789531	17789532	-	17789533	rt-arrest	1.74966	0,10,0,0	0,11,0,0	*	0,8,0,0	C	21	8	47.62	0	47.62	True		AC016026.1	three_prime_utr	G	G	A	C	C	A	C	22	17791667	17791668	-	2136	internal
22	17789969	17789970	-	17789971	rt-arrest	0.862771	0,0,0,3	0,0,0,13	*	0,0,0,6	T	16	6	18.75	0	18.75	True		AC016026.1	three_prime_utr	A	G	T	T	G	G	C	22	17791667	17791668	-	1698	internal
22	17818742	17818743	-	17818744	rt-arrest	1.28087	0,5,0,0	0,12,0,0	*	0,4,0,0	C	17	4	29.41	0	29.41	True		MICAL3	exon	G	G	A	C	A	G	A	22	17817489	17817490	-	1253	internal
22	19038399	19038400	-	19038401	rt-arrest	2.12526	0,19,0,0	0,7,0,0	*	0,13,0,0	C	26	13	73.08	0	73.08	True		DGCR2	three_prime_utr	G	G	A	C	C	G	T	22	19034564	19034565	-	3835	internal
22	19038716	19038717	-	19038718	rt-arrest	1.11023	0,4,0,0	0,12,0,0	*	0,9,0,0	C	16	9	25	0	25	True		DGCR2	three_prime_utr	A	G	A	C	C	A	C	22	19034564	19034565	-	4152	internal
22	19134204	19134205	-	19134206	rt-arrest	1.76107	0,10,0,0	0,9,0,0	*	0,5,0,0	C	19	5	52.63	0	52.63	True		ESS2	three_prime_utr	G	G	A	C	T	T	C	22	19128449	19128450	-	5755	internal
22	19144560	19144561	-	19144562	rt-arrest	1.07902	4,0,0,0	21,0,0,0	*	4,0,0,0	A	25	4	16	0	16	True		ESS2	exon	G	A	G	A	G	G	C	22	19144633	19144634	-	73	internal
22	19331121	19331122	-	19331123	rt-arrest	2.03455	0,15,0,0	0,2,0,0	*	0,5,0,0	C	17	5	88.24	0	88.24	True		HIRA	three_prime_utr	G	G	A	C	A	C	T	22	19291719	19291720	-	39402	internal
22	19432527	19432528	+	19432527	rt-arrest	2.05739	0,0,19,0	0,0,41,0	*	0,0,4,0	G	60	4	31.67	0	31.67	True	True	MRPL40	five_prime_utr	G	G	C	G	C	A	C	22	19432579	19432580	+	52	internal
22	19432535	19432536	+	19432535	rt-arrest	2.1183	0,0,21,1	0,0,71,0	*	0,0,5,0	G	93	5	23.66	0	23.66	True	True	MRPL40	five_prime_utr	C	C	C	G	G	A	A	22	19432579	19432580	+	44	internal
22	19432536	19432537	+	19432536	rt-arrest	1.97283	0,0,17,0	0,0,94,0	*	0,0,5,0	G	111	5	15.32	0	15.32	True		MRPL40	five_prime_utr	C	C	G	G	A	A	G	22	19432579	19432580	+	43	internal
22	19432541	19432542	+	19432541	rt-arrest	2.46906	0,0,46,0	0,0,125,0	*	0,0,5,0	G	171	5	26.9	0	26.9	True	True	MRPL40	five_prime_utr	A	G	C	G	G	C	G	22	19432579	19432580	+	38	internal
22	19432544	19432545	+	19432544	rt-arrest	0.662104	0,0,114,0	0,0,210,0	0,0,1,0	0,0,8,0	G	324	9	35.19	11.11	24.07	True	True	MRPL40	five_prime_utr	G	G	C	G	A	G	G	22	19432579	19432580	+	35	internal
22	19432548	19432549	+	19432548	rt-arrest	2.87729	0,0,122,1	1,0,446,0	*	0,0,13,1	G	570	14	21.58	0	21.58	True	True	MRPL40	five_prime_utr	A	G	G	G	T	A	G	22	19432579	19432580	+	31	internal
22	19479126	19479127	-	19479128	rt-arrest	2.83332	0,0,109,0	0,0,296,0	*	0,0,28,0	G	405	28	26.91	0	26.91	True	True	UFD1	five_prime_utr	G	T	T	G	C	A	T	22	19479144	19479145	-	18	internal
22	19479155	19479156	-	19479157	rt-arrest	2.38495	0,0,38,1	0,0,166,0	*	0,0,15,0	G	205	15	19.02	0	19.02	True		UFD1	five_prime_utr	G	C	T	G	G	G	A	22	19479144	19479145	-	11	internal
22	19479916	19479917	+	19479916	rt-arrest	2.10661	0,0,22,0	0,0,115,0	*	0,0,4,0	G	137	4	16.06	0	16.06	True		CDC45	five_prime_utr	G	C	C	G	C	C	G	22	19479901	19479902	+	15	internal
22	19479928	19479929	+	19479928	rt-arrest	0.98454	0,0,172,0	0,0,276,0	0,0,0,1	0,0,9,0	G	448	10	38.39	10	28.39	True	True	CDC45	five_prime_utr	T	T	G	G	T	A	C	22	19479938	19479939	+	10	internal
22	19788591	19788592	-	19788593	rt-arrest	1.79795	0,11,0,0	0,13,0,0	*	0,7,0,0	C	24	7	45.83	0	45.83	True		GNB1L	three_prime_utr	G	G	A	C	C	A	T	22	19854806	19854807	-	66215	internal
22	19851712	19851713	-	19851714	rt-arrest	1.60459	0,8,0,0	0,12,0,0	*	0,9,0,0	C	20	9	40	0	40	True		RTL10	exon	G	A	A	C	A	G	T	22	19854806	19854807	-	3094	internal
22	19851859	19851860	-	19851861	rt-arrest	1.64953	0,9,0,0	0,21,0,0	*	0,13,0,0	C	30	13	30	0	30	True		RTL10	exon	G	G	A	C	A	A	C	22	19854806	19854807	-	2947	internal
22	19851916	19851917	-	19851918	rt-arrest	1.68462	0,9,0,0	0,11,0,0	*	0,12,0,0	C	20	12	45	0	45	True		RTL10	exon	G	G	A	C	C	G	C	22	19854806	19854807	-	2890	internal
22	19851976	19851977	-	19851978	rt-arrest	0.361947	0,5,0,0	0,14,0,0	0,0,0,1	0,9,0,0	C	19	10	26.32	10	16.32	True		RTL10	exon	G	G	A	C	T	T	C	22	19854806	19854807	-	2830	internal
22	19852099	19852100	-	19852101	rt-arrest	1.79398	0,11,0,0	0,14,0,0	*	0,15,0,0	C	25	15	44	0	44	True		RTL10	exon	G	G	A	C	A	C	C	22	19854806	19854807	-	2707	internal
22	19941859	19941860	+	19941859	rt-arrest	1.49686	0,0,7,0	0,0,17,0	*	0,0,4,0	G	24	4	29.17	0	29.17	True		COMT	five_prime_utr	A	C	C	G	G	G	G	22	19941793	19941794	+	66	internal
22	19941864	19941865	+	19941864	rt-arrest	1.69988	0,0,10,0	0,0,30,0	*	0,0,8,0	G	40	8	25	0	25	True	True	COMT	five_prime_utr	G	G	C	G	G	G	T	22	19941793	19941794	+	71	internal
22	19941870	19941871	+	19941870	rt-arrest	1.59942	54,0,1,1	79,0,0,0	2,0,0,0	16,0,0,0	A	135	18	41.48	11.11	30.37	True	True	COMT	five_prime_utr	T	C	C	A	G	T	C	22	19941793	19941794	+	77	internal
22	20085883	20085884	+	20085883	rt-arrest	1.09318	0,4,0,0	0,16,0,0	*	0,7,0,0	C	20	7	20	0	20	True		DGCR8	five_prime_utr	G	G	A	C	T	T	G	22	20085822	20085823	+	61	internal
22	20086134	20086135	+	20086134	rt-arrest	1.28612	0,5,0,0	0,11,0,0	*	0,9,0,0	C	16	9	31.25	0	31.25	True		MIR1306	exon	G	G	A	C	A	G	T	22	20086058	20086059	+	76	internal
22	20086336	20086337	+	20086336	rt-arrest	1.10094	0,2,0,2	0,14,0,0	*	0,9,0,0	C	18	9	22.22	0	22.22	True		DGCR8	exon	T	T	A	C	C	G	A	22	20086058	20086059	+	278	internal
22	20110377	20110378	+	20110377	rt-arrest	1.67956	0,9,0,0	0,12,0,0	*	0,6,0,0	C	21	6	42.86	0	42.86	True		DGCR8	three_prime_utr	G	G	A	C	A	G	T	22	20107572	20107573	+	2805	internal
22	20116106	20116107	-	20116108	rt-arrest	1.89985	0,13,0,0	0,12,0,0	*	0,14,0,0	C	25	14	52	0	52	True		TRMT2A	exon	G	G	A	C	A	G	T	22	20116100	20116101	-	6	internal
22	20116987	20116988	-	20116989	rt-arrest	0.740455	12,0,0,4	19,0,0,0	1,0,0,0	6,0,0,0	A	35	7	45.71	14.29	31.43	True		TRMT2A	five_prime_utr	G	C	C	A	C	T	T	22	20117183	20117184	-	196	internal
22	20117504	20117505	+	20117504	rt-arrest	1.90605	0,0,14,1	0,0,84,0	*	0,0,4,0	G	99	4	15.15	0	15.15	True		RANBP1	five_prime_utr	G	A	G	G	T	T	C	22	20117524	20117525	+	20	internal
22	20117553	20117554	+	20117553	rt-arrest	2.71053	0,0,78,0	0,0,106,0	*	0,0,12,0	G	184	12	42.39	0	42.39	True	True	RANBP1	five_prime_utr	G	G	C	G	C	C	A	22	20117557	20117558	+	4	cap adjacent
22	20117630	20117631	+	20117630	rt-arrest	1.2497	0,4,1,0	0,21,0,0	*	0,5,0,0	C	26	5	19.23	0	19.23	True		RANBP1	five_prime_utr	C	C	G	C	C	G	C	22	20117653	20117654	+	23	internal
22	20118297	20118298	+	20118297	rt-arrest	1.4166	0,6,0,0	0,11,0,0	*	0,10,0,0	C	17	10	35.29	0	35.29	True		RANBP1	five_prime_utr	G	G	A	C	T	T	C	22	20117953	20117954	+	344	internal
22	20127159	20127160	+	20127159	rt-arrest	1.38051	0,6,0,0	0,21,0,0	*	0,45,1,0	C	27	46	22.22	0	22.22	True		RANBP1	three_prime_utr	G	G	A	C	G	T	T	22	20126402	20126403	+	757	internal
22	20139721	20139722	+	20139721	rt-arrest	1.50014	0,7,0,0	0,16,0,0	*	0,8,0,0	C	23	8	30.43	0	30.43	True		ZDHHC8	exon	G	G	A	C	T	T	T	22	20139937	20139938	+	216	internal
22	20555090	20555091	+	20555090	rt-arrest	0.862771	0,0,2,1	0,0,13,0	*	0,0,8,0	G	16	8	18.75	0	18.75	True		MED15	three_prime_utr	C	C	T	G	G	G	A	22	20554239	20554240	+	851	internal
22	20834572	20834573	-	20834574	rt-arrest	0.858461	0,0,3,0	0,0,14,0	*	0,0,23,0	G	17	23	17.65	0	17.65	True		PI4KA	exon	C	T	C	G	G	A	A	22	20858812	20858813	-	24240	internal
22	20933855	20933856	+	20933855	rt-arrest	2.31924	0,30,0,0	0,17,0,2	*	0,19,0,0	C	49	19	61.22	0	61.22	True	True	CRKL	exon	G	G	A	C	T	C	T	22	20917434	20917435	+	16421	internal
22	20934175	20934176	+	20934175	rt-arrest	1.78694	0,11,0,0	0,16,0,0	*	0,14,0,0	C	27	14	40.74	0	40.74	True		CRKL	exon	G	G	A	C	C	T	G	22	20917434	20917435	+	16741	internal
[truncated: 6,650,124 more chars]
