## Supplementary data 2 for "MePMe-seq: Antibody-free simultaneous m^6^A and m^5^C mapping in mRNA by metabolic propargyl labeling and sequencing" (part 1 of 3)

### Sheet: Merged_low_A_all_comparisons
coordinates (hg38)					Sequencecontext										Transcript prevalence (The human protein ATLAS)					metabolic labeling rep1 - details												metabolic labeling rep1 - details												confirmed in other m6A sequencing
arrest Chr	arrest Start	arrest End	Strand	modification	-2	-1	*0*	1	2	3	4	DRACH, NRACN or non-DRACH	gene	Ensembl gene identifier	transcripts per million - TPM	transcripts per million protein coding genes - pTPM	Transcript expression level - NX normalized expresion	location	distance to next TSS	Score	arrest sample	through sample	arrest control	through control	coverage sample	coverage control	arrest rate sample	arrest rate control	delta arrest rate	metabolic rep1 HS	metabolic rep1 LS	Score	arrest sample	through sample	arrest control	through control	coverage sample	coverage control	arrest rate sample	arrest rate control	delta arrest rate	metabolic rep1 HS	metabolic rep1 rep1 LS	MeP-Me-seq (rep1+rep2 HS)	REPIC all;HeLa;MeRIP	SEAL	all human miCLIP	all m6A-CLIP	PA-m6A-seq	m6A-seq with improved protocol	all m6A-REF-seq	DART-seq	m6A-label-seq
22	42692375	42692376	-	42692377	T	C	A	A	C	A	G	non-NRACN	A4GALT	ENSG00000128274	14.3	18	11.8	three_prime_utr	2611													0.850274	0,0,0,3	16,0,0,0	*	14,0,1,0	19	15	15.79	0	15.79		True		True
22	42692714	42692715	-	42692716	G	G	A	C	A	G	T	DRACH	A4GALT	ENSG00000128274	14.3	18	11.8	three_prime_utr	2272	2.0482	0,17,0,0	0,12,0,0	*	0,11,0,0	29	11	58.62	0	58.62		True	1.93509	0,15,0,0	0,33,0,0	*	0,6,0,0	48	6	31.25	0	31.25	True	True	True	True
22	42693057	42693058	-	42693059	G	G	A	C	A	T	C	DRACH	A4GALT	ENSG00000128274	14.3	18	11.8	exon	1929	1.38051	0,6,0,0	0,21,0,0	*	0,7,0,0	27	7	22.22	0	22.22		True														True					True	True
22	42693066	42693067	-	42693068	G	T	A	C	T	T	T	non-NRACN	A4GALT	ENSG00000128274	14.3	18	11.8	exon	1920	1.09318	0,4,0,0	0,16,0,0	*	0,7,0,0	20	7	20	0	20		True														True
22	42693688	42693689	-	42693690	G	G	A	C	C	A	A	DRACH	A4GALT	ENSG00000128274	14.3	18	11.8	exon	1298	1.26743	0,5,0,0	0,15,0,0	*	0,6,0,0	20	6	25	0	25		True														True				True
12	53308753	53308754	-	53308755	T	G	A	T	T	T	A	non-NRACN	AAAS	ENSG00000094914	22.8	28.6	13.9	exon	912													0.858461	0,0,0,3	0,0,0,14	*	0,0,0,13	17	13	17.65	0	17.65		True
12	53308970	53308971	-	53308972	T	C	A	G	G	G	C	non-NRACN	AAAS	ENSG00000094914	22.8	28.6	13.9	exon	695													1.28612	0,0,5,0	0,0,11,0	*	0,0,11,0	16	11	31.25	0	31.25		True
12	125086366	125086367	+	125086366	T	G	A	A	G	A	G	non-NRACN	AACS	ENSG00000081760	11.4	14.3	9.7	three_prime_utr	4647	0.850274	3,0,0,0	16,0,0,0	*	23,0,0,0	19	23	15.79	0	15.79		True
15	67236064	67236065	-	67236066	G	T	A	T	A	A	A	non-NRACN	AAGAB	ENSG00000103591	44.9	56.3	25	exon	6807													1.09686	1,0,0,3	1,0,0,14	*	0,0,0,14	19	14	21.05	0	21.05		True
11	77886490	77886491	+	77886490	C	A	A	A	G	T	G	non-NRACN	AAMDC	ENSG00000087884	28.1	35.3	11.1	intron	9542	1.11023	4,0,0,0	12,0,0,0	*	10,0,0,0	16	10	25	0	25		True
11	77886496	77886497	+	77886496	G	A	A	G	A	A	A	non-NRACN	AAMDC	ENSG00000087884	28.1	35.3	11.1	intron	9548	1.08983	0,1,3,0	0,0,17,0	*	0,0,9,0	21	9	19.05	0	19.05		True
20	36240224	36240225	+	36240224	G	G	A	C	C	A	G	DRACH	AAR2	ENSG00000131043	14.4	18	9.6	exon	3739	2.12331	0,22,0,0	0,60,0,0	*	0,41,0,0	82	41	26.83	0	26.83	True	True													True	True	True	True
20	36240383	36240384	+	36240383	G	G	A	C	C	G	C	DRACH	AAR2	ENSG00000131043	14.4	18	9.6	exon	3898	1.2475	0,5,0,0	0,21,0,1	*	0,18,0,0	27	18	18.52	0	18.52		True														True	True	True	True	True
20	36240560	36240561	+	36240560	G	G	A	C	C	T	G	DRACH	AAR2	ENSG00000131043	14.4	18	9.6	exon	4075	1.8164	0,15,0,0	0,18,0,0	0,1,0,0	0,28,0,0	33	29	45.45	3.45	42.01		True														True		True	True
20	36256133	36256134	+	36256133	G	A	A	A	C	C	C	non-NRACN	AAR2	ENSG00000131043	14.4	18	9.6	three_prime_utr	19648													0.862771	3,0,0,0	13,0,0,0	*	5,0,0,0	16	5	18.75	0	18.75		True		True	True
20	36256484	36256485	+	36256484	G	G	A	C	C	C	T	DRACH	AAR2	ENSG00000131043	14.4	18	9.6	three_prime_utr	19999	0.862771	0,3,0,0	0,13,0,0	*	0,24,0,0	16	24	18.75	0	18.75		True														True	True			True
16	70252400	70252401	-	70252402	G	G	A	C	C	A	C	DRACH	AARS	ENSG00000090861	62.1	77.8	16.7	three_prime_utr	460	2.18391	0,25,0,0	0,73,0,0	*	0,20,0,0	98	20	25.51	0	25.51	True	True	1.47658	0,7,0,0	0,26,0,0	*	0,8,0,0	33	8	21.21	0	21.21		True	True	True	True	True	True
16	70252636	70252637	-	70252638	G	G	A	C	C	T	T	DRACH	AARS	ENSG00000090861	62.1	77.8	16.7	three_prime_utr	696	3.10651	0,211,0,0	0,140,0,0	*	0,56,0,0	351	56	60.11	0	60.11	True	True	2.65854	0,70,0,0	0,130,0,1	*	0,5,0,0	201	5	34.83	0	34.83	True	True	True	True	True	True	True	True	True
16	70252652	70252653	-	70252654	G	A	A	C	A	T	T	DRACH	AARS	ENSG00000090861	62.1	77.8	16.7	three_prime_utr	712	2.32079	0,32,0,1	0,80,0,0	*	0,62,0,0	113	62	29.2	0	29.2	True	True	2.48467	0,45,0,1	0,67,0,0	*	0,5,0,0	113	5	40.71	0	40.71	True	True	True	True	True	True	True	True
16	70252723	70252724	-	70252725	G	A	A	C	T	G	A	DRACH	AARS	ENSG00000090861	62.1	77.8	16.7	exon	783	2.22401	0,27,0,0	0,71,0,0	*	0,77,0,0	98	77	27.55	0	27.55	True	True													True	True	True	True	True
16	70252843	70252844	-	70252845	G	G	A	C	G	G	T	NRACN	AARS	ENSG00000090861	62.1	77.8	16.7	exon	903	2.06087	0,24,0,0	0,68,0,0	0,0,1,0	0,80,0,0	92	81	26.09	1.23	24.85	True	True	2.34055	0,33,1,0	0,67,0,0	*	0,13,0,0	101	13	33.66	0	33.66	True	True	True	True
16	70259102	70259103	-	70259104	T	G	A	C	C	A	G	DRACH	AARS	ENSG00000090861	62.1	77.8	16.7	exon	887													1.07902	0,2,0,2	0,21,0,0	*	0,9,0,0	25	9	16	0	16		True		True
6	44300316	44300317	-	44300318	G	G	A	C	A	A	T	DRACH	AARS2	ENSG00000124608	7.5	9.4	7.1	three_prime_utr	1104	2.05583	0,17,0,0	0,10,0,0	*	0,12,0,0	27	12	62.96	0	62.96		True														True	True	True	True					True
16	16090560	16090561	+	16090560	A	C	A	G	A	G	C	non-NRACN	ABCC1	ENSG00000103222	22.7	28.5	14.4	exon	7432	1.08983	0,0,4,0	0,0,17,0	*	0,0,54,0	21	54	19.05	0	19.05		True
16	16141223	16141224	+	16141223	G	G	A	C	C	T	C	DRACH	ABCC1	ENSG00000103222	22.7	28.5	14.4	exon	34697	1.0814	0,4,0,0	0,20,0,0	*	0,45,0,0	24	45	16.67	0	16.67		True	1.07902	0,2,0,2	0,21,0,0	*	0,10,0,0	25	10	16	0	16		True		True
16	16141309	16141310	+	16141309	G	A	A	C	T	G	C	DRACH	ABCC1	ENSG00000103222	22.7	28.5	14.4	three_prime_utr	34783	2.00749	0,17,0,0	0,31,0,0	*	0,29,0,0	48	29	35.42	0	35.42	True	True	1.39823	0,5,0,1	0,15,0,0	*	0,15,0,0	21	15	28.57	0	28.57		True	True	True		True	True
16	16141394	16141395	+	16141394	A	A	A	C	C	A	A	DRACH	ABCC1	ENSG00000103222	22.7	28.5	14.4	three_prime_utr	34868													1.38827	0,5,0,1	0,18,0,0	*	0,11,0,0	24	11	25	0	25		True		True			True
16	16141648	16141649	+	16141648	T	G	A	C	C	A	A	DRACH	ABCC1	ENSG00000103222	22.7	28.5	14.4	three_prime_utr	35122	1.68223	0,10,0,0	0,49,0,0	*	0,44,0,0	59	44	16.95	0	16.95		True														True
16	16141695	16141696	+	16141695	G	G	A	C	T	G	C	DRACH	ABCC1	ENSG00000103222	22.7	28.5	14.4	three_prime_utr	35169	2.02046	0,30,0,0	0,57,0,0	0,1,0,0	0,45,0,0	87	46	34.48	2.17	32.31	True	True													True	True		True	True
16	16141982	16141983	+	16141982	G	G	A	C	C	T	G	DRACH	ABCC1	ENSG00000103222	22.7	28.5	14.4	three_prime_utr	35456	1.62258	0,9,0,0	0,41,0,0	*	0,17,0,0	50	17	18	0	18		True	1.47658	0,7,0,0	0,26,0,0	*	0,4,0,0	33	4	21.21	0	21.21		True		True			True	True
16	16142125	16142126	+	16142125	G	A	A	C	A	A	T	DRACH	ABCC1	ENSG00000103222	22.7	28.5	14.4	three_prime_utr	35599	1.85818	0,12,0,0	0,10,0,1	*	0,5,0,0	23	5	52.17	0	52.17		True	1.82431	0,11,0,0	0,8,0,0	*	0,4,0,0	19	4	57.89	0	57.89		True		True		True	True
16	16142203	16142204	+	16142203	T	G	A	C	C	T	T	DRACH	ABCC1	ENSG00000103222	22.7	28.5	14.4	three_prime_utr	35677													1.36318	0,5,0,1	0,32,0,0	*	0,13,0,0	38	13	15.79	0	15.79		True		True		True	True
16	16142222	16142223	+	16142222	A	G	A	C	T	G	A	DRACH	ABCC1	ENSG00000103222	22.7	28.5	14.4	three_prime_utr	35696	1.10067	0,10,0,0	0,44,0,0	0,1,0,0	0,29,0,0	54	30	18.52	3.33	15.19		True	1.74007	0,11,0,0	0,49,0,0	*	0,19,0,0	60	19	18.33	0	18.33		True		True		True	True
16	16142406	16142407	+	16142406	G	A	A	C	A	C	G	DRACH	ABCC1	ENSG00000103222	22.7	28.5	14.4	three_prime_utr	35880	1.24544	0,5,0,0	0,23,0,0	*	0,35,0,0	28	35	17.86	0	17.86		True														True		True
16	16142570	16142571	+	16142570	G	G	A	C	A	C	G	DRACH	ABCC1	ENSG00000103222	22.7	28.5	14.4	three_prime_utr	36044													1.4166	0,6,0,0	0,11,0,0	*	0,9,0,0	17	9	35.29	0	35.29		True		True		True
16	16142619	16142620	+	16142619	G	T	A	C	T	G	T	non-NRACN	ABCC1	ENSG00000103222	22.7	28.5	14.4	three_prime_utr	36093	1.26048	0,5,0,0	0,17,0,0	*	0,21,0,0	22	21	22.73	0	22.73		True	0.862771	0,1,0,2	0,13,0,0	*	0,9,0,0	16	9	18.75	0	18.75		True		True
16	16142637	16142638	+	16142637	A	A	A	C	A	G	T	DRACH	ABCC1	ENSG00000103222	22.7	28.5	14.4	three_prime_utr	36111													1.07902	0,1,0,3	0,21,0,0	*	0,8,0,1	25	9	16	0	16		True		True
16	16142654	16142655	+	16142654	G	A	A	C	T	T	C	DRACH	ABCC1	ENSG00000103222	22.7	28.5	14.4	three_prime_utr	36128	1.7693	0,11,0,0	0,23,0,0	*	0,22,0,0	34	22	32.35	0	32.35		True														True
16	16142858	16142859	+	16142858	A	G	A	C	T	C	A	DRACH	ABCC1	ENSG00000103222	22.7	28.5	14.4	three_prime_utr	36332	1.08677	0,4,0,0	0,18,0,0	*	0,16,0,0	22	16	18.18	0	18.18		True														True		True	True		True
17	50663203	50663204	+	50663203	C	A	A	G	A	G	C	non-NRACN	ABCC3	ENSG00000108846	21.6	27.1	13.2	exon	43	0.858461	0,0,3,0	0,0,14,0	*	0,0,23,0	17	23	17.65	0	17.65		True
17	50664038	50664039	+	50664038	G	G	A	C	C	T	T	DRACH	ABCC3	ENSG00000108846	21.6	27.1	13.2	exon	295	2.2096	0,24,0,0	0,19,0,0	*	0,60,0,0	43	60	55.81	0	55.81	True	True	2.00882	0,17,0,0	0,30,0,0	*	0,15,0,0	47	15	36.17	0	36.17	True	True	True						True
3	183984546	183984547	-	183984548	G	G	A	C	A	T	C	DRACH	ABCC5	ENSG00000114770	18.7	23.4	10.3	three_prime_utr	970	1.66026	0,9,0,0	0,17,0,0	*	0,7,0,0	26	7	34.62	0	34.62		True														True	True		True
3	183984555	183984556	-	183984557	G	G	A	C	C	T	A	DRACH	ABCC5	ENSG00000114770	18.7	23.4	10.3	three_prime_utr	979	0.854299	0,3,0,0	0,15,0,0	*	0,6,0,0	18	6	16.67	0	16.67		True														True	True	True
4	145110990	145110991	+	145110990	C	G	A	A	A	T	G	non-NRACN	ABCE1	ENSG00000164163	28.6	35.9	10.5	exon	2963													0.854299	0,0,0,3	15,0,0,0	*	17,0,0,0	18	17	16.67	0	16.67		True
4	145128759	145128760	+	145128759	G	A	A	A	T	T	A	non-NRACN	ABCE1	ENSG00000164163	28.6	35.9	10.5	three_prime_utr	5890													0.862771	0,0,0,3	13,0,0,0	*	28,0,0,0	16	28	18.75	0	18.75		True
6	30585641	30585642	+	30585641	C	C	A	C	C	T	C	non-NRACN	ABCF1	ENSG00000204574	9.2	11.5	7.6	exon	1309													1.28612	0,5,0,0	0,11,0,0	*	0,13,0,0	16	13	31.25	0	31.25		True
6	30590730	30590731	+	30590730	A	G	A	C	A	T	A	DRACH	ABCF1	ENSG00000204574	9.2	11.5	7.6	three_prime_utr	1301	1.89971	1,13,0,0	0,30,0,0	*	0,27,0,0	44	27	31.82	0	31.82	True	True	1.76734	0,11,0,0	0,24,0,0	*	0,17,0,0	35	17	31.43	0	31.43		True	True	True		True
6	30590887	30590888	+	30590887	A	G	A	C	T	T	G	DRACH	ABCF1	ENSG00000204574	9.2	11.5	7.6	three_prime_utr	1458	1.97016	0,16,0,0	0,34,0,0	*	0,16,0,0	50	16	32	0	32	True	True	1.69171	0,10,0,0	0,37,0,0	*	0,17,0,0	47	17	21.28	0	21.28	True	True	True	True		True	True
6	30591017	30591018	+	30591017	G	G	A	C	T	C	T	DRACH	ABCF1	ENSG00000204574	9.2	11.5	7.6	three_prime_utr	1588	1.45945	0,18,0,0	0,50,0,0	0,1,0,0	0,26,0,0	68	27	26.47	3.7	22.77	True	True	1.1583	0,19,0,0	0,40,0,0	0,0,0,1	0,14,0,0	59	15	32.2	6.67	25.54	True	True	True	True		True	True
6	30591232	30591233	+	30591232	G	G	A	C	T	T	G	DRACH	ABCF1	ENSG00000204574	9.2	11.5	7.6	three_prime_utr	1803	1.63424	0,9,0,0	0,30,0,0	*	0,15,0,0	39	15	23.08	0	23.08	True	True	1.54918	0,8,0,0	0,39,0,0	*	0,15,0,0	47	15	17.02	0	17.02		True	True	True		True	True
7	151213876	151213877	-	151213878	G	G	A	C	A	G	T	DRACH	ABCF2	ENSG00000033050	26.5	33.3	14.5	three_prime_utr	3498													1.64171	0,9,0,0	0,25,0,0	*	0,4,0,0	34	4	26.47	0	26.47		True		True	True	True	True
7	151213974	151213975	-	151213976	G	G	A	C	C	C	T	DRACH	ABCF2	ENSG00000033050	26.5	33.3	14.5	three_prime_utr	3596	1.5682	0,8,0,0	0,24,0,0	*	0,30,0,0	32	30	25	0	25		True	1.77598	0,11,0,0	0,20,0,0	*	0,5,0,0	31	5	35.48	0	35.48		True		True	True	True		True	True
3	184193732	184193733	+	184193732	G	G	A	C	T	G	G	DRACH	ABCF3	ENSG00000161204	17.5	21.9	11.9	three_prime_utr	582													1.2759	0,5,0,0	0,13,0,0	*	0,7,0,0	18	7	27.78	0	27.78		True		True	True	True	True
3	184193785	184193786	+	184193785	G	G	A	C	T	T	C	DRACH	ABCF3	ENSG00000161204	17.5	21.9	11.9	three_prime_utr	635	1.74031	0,10,0,0	0,13,0,0	*	0,11,0,0	23	11	43.48	0	43.48		True														True	True	True	True
20	25300503	25300504	-	25300505	G	G	A	C	T	C	T	DRACH	ABHD12	ENSG00000100997	25.5	32	9.4	three_prime_utr	381	1.3829	0,6,0,0	0,20,0,0	*	0,13,0,0	26	13	23.08	0	23.08		True														True		True	True	True
20	25300525	25300526	-	25300527	G	G	A	C	A	G	G	DRACH	ABHD12	ENSG00000100997	25.5	32	9.4	three_prime_utr	359	1.75507	0,10,0,0	0,10,0,0	*	0,12,0,0	20	12	50	0	50		True														True		True		True	True
13	108229544	108229545	+	108229544	A	G	A	C	A	A	T	DRACH	ABHD13	ENSG00000139826	3.8	4.8	5.4	exon	11152													1.28612	0,5,0,0	0,11,0,0	*	0,10,0,0	16	10	31.25	0	31.25		True		True	True	True	True	True
13	108229710	108229711	+	108229710	G	G	A	C	T	C	T	DRACH	ABHD13	ENSG00000139826	3.8	4.8	5.4	exon	11318	2.03786	0,16,0,0	0,7,0,0	*	0,9,0,0	23	9	69.57	0	69.57		True														True	True	True	True
13	108229755	108229756	+	108229755	A	G	A	C	C	T	G	DRACH	ABHD13	ENSG00000139826	3.8	4.8	5.4	exon	11363	1.07683	0,4,0,0	0,22,0,0	*	0,16,0,0	26	16	15.38	0	15.38		True														True	True
13	108230060	108230061	+	108230060	T	G	A	A	C	T	C	non-NRACN	ABHD13	ENSG00000139826	3.8	4.8	5.4	exon	11668	1.11023	0,0,0,4	12,0,0,0	*	4,0,0,0	16	4	25	0	25		True														True	True
13	108230061	108230062	+	108230061	G	A	A	C	T	C	T	DRACH	ABHD13	ENSG00000139826	3.8	4.8	5.4	exon	11669	0.854299	0,3,0,0	0,15,0,0	*	0,4,0,0	18	4	16.67	0	16.67		True														True	True	True	True
13	108230107	108230108	+	108230107	G	G	A	C	T	C	A	DRACH	ABHD13	ENSG00000139826	3.8	4.8	5.4	exon	11715													1.36803	0,6,0,0	0,28,0,0	*	0,4,0,0	34	4	17.65	0	17.65		True		True	True	True	True
13	108230154	108230155	+	108230154	G	A	A	C	A	G	T	DRACH	ABHD13	ENSG00000139826	3.8	4.8	5.4	exon	11762	1.3913	0,6,0,0	0,17,0,0	*	0,5,0,0	23	5	26.09	0	26.09		True	1.37113	0,6,0,0	0,26,0,0	*	0,5,0,0	32	5	18.75	0	18.75		True		True	True	True
3	51981067	51981068	+	51981067	G	G	A	C	C	G	C	DRACH	ABHD14A-ACY1	ENSG00000114786	0	0	0	three_prime_utr	2273													1.09318	0,4,0,0	0,16,0,0	*	0,5,0,0	20	5	20	0	20		True		True
3	51974039	51974040	-	51974041	C	C	A	G	C	G	T	non-NRACN	ABHD14B	ENSG00000114779	17.8	22.4	7.7	five_prime_utr	8	0.862771	0,0,3,0	0,0,13,0	*	0,0,5,0	16	5	18.75	0	18.75		True
17	29561807	29561808	-	29561809	A	G	A	C	C	A	T	DRACH	ABHD15	ENSG00000168792	7	8.8	7.4	three_prime_utr	5230	1.53452	0,7,0,0	0,9,0,0	*	0,5,0,0	16	5	43.75	0	43.75		True														True	True
17	29562198	29562199	-	29562200	A	G	A	C	G	T	T	NRACN	ABHD15	ENSG00000168792	7	8.8	7.4	three_prime_utr	4839	1.2497	0,5,0,0	0,21,0,0	*	0,5,0,0	26	5	19.23	0	19.23		True	1.25744	0,5,0,0	0,18,0,0	*	0,6,0,0	23	6	21.74	0	21.74		True		True	True
17	29562244	29562245	-	29562246	G	G	A	C	T	C	A	DRACH	ABHD15	ENSG00000168792	7	8.8	7.4	three_prime_utr	4793	2.0489	0,16,0,0	0,5,0,0	*	0,5,0,0	21	5	76.19	0	76.19		True	1.28612	0,5,0,0	0,11,0,0	*	0,4,0,0	16	4	31.25	0	31.25		True		True	True	True	True
17	29568163	29568164	+	29568163	G	G	A	C	C	C	T	DRACH	ABHD15-AS1					five_prime_utr	107													0.854299	0,3,0,0	0,15,0,0	*	0,4,0,0	18	4	16.67	0	16.67		True		True
17	29571708	29571709	+	29571708	T	C	A	C	G	C	A	non-NRACN	ABHD15-AS1					exon	722	0.862771	0,2,0,1	0,13,0,0	*	0,7,0,0	16	7	18.75	0	18.75		True
19	1877064	1877065	-	1877066	G	G	A	C	G	A	T	NRACN	ABHD17A	ENSG00000129968	3.6	4.5	2.2	three_prime_utr	895	1.42276	0,6,0,0	0,10,0,0	*	0,12,0,0	16	12	37.5	0	37.5		True	1.37282	0,6,0,0	0,25,0,0	*	0,5,0,0	31	5	19.35	0	19.35		True		True	True
19	1877620	1877621	-	1877622	G	G	A	C	C	T	G	DRACH	ABHD17A	ENSG00000129968	3.6	4.5	2.2	three_prime_utr	1451													1.6291	0,8,0,0	0,8,0,0	*	0,4,0,0	16	4	50	0	50		True		True
14	22611101	22611102	+	22611101	G	A	A	C	A	C	T	DRACH	ABHD4	ENSG00000100439	17.8	22.3	9.2	three_prime_utr	440													1.87245	0,13,0,0	0,21,0,0	*	0,6,0,0	34	6	38.24	0	38.24		True		True		True
3	43702274	43702275	+	43702274	G	G	A	C	A	C	T	DRACH	ABHD5	ENSG00000011198	17.9	22.4	11.6	three_prime_utr	9435	1.55896	0,8,0,0	0,30,0,0	*	0,10,0,0	38	10	21.05	0	21.05	True	True	1.98294	0,16,0,0	0,25,0,0	*	0,9,0,0	41	9	39.02	0	39.02	True	True	True		True	True	True
3	43702515	43702516	+	43702515	G	G	A	C	A	A	A	DRACH	ABHD5	ENSG00000011198	17.9	22.4	11.6	three_prime_utr	9194	0.743228	0,10,0,0	0,37,0,0	0,1,0,0	0,18,0,0	47	19	21.28	5.26	16.01		True																True	True
3	43718460	43718461	+	43718460	G	G	A	C	A	T	T	DRACH	ABHD5	ENSG00000011198	17.9	22.4	11.6	three_prime_utr	789	1.60979	0,8,0,0	0,11,0,0	*	0,12,0,0	19	12	42.11	0	42.11		True														True
3	43718528	43718529	+	43718528	G	G	A	C	T	G	A	DRACH	ABHD5	ENSG00000011198	17.9	22.4	11.6	three_prime_utr	857													1.48845	0,7,0,0	0,20,0,0	*	0,5,0,0	27	5	25.93	0	25.93		True		True		True	True
19	17300917	17300918	-	17300919	G	G	A	C	A	T	G	DRACH	ABHD8	ENSG00000127220	6.3	7.8	5	exon	2508													1.82431	0,11,0,0	0,8,0,0	*	0,5,0,0	19	5	57.89	0	57.89		True		True	True					True
10	26770275	26770276	-	26770277	C	C	A	A	G	T	C	non-NRACN	ABI1	ENSG00000136754	17.4	21.8	9.1	exon	20371													0.854299	3,0,0,0	15,0,0,0	*	7,0,0,0	18	7	16.67	0	16.67		True
10	26770334	26770335	-	26770336	A	T	A	A	C	C	A	non-NRACN	ABI1	ENSG00000136754	17.4	21.8	9.1	exon	20312													1.11023	2,0,2,0	12,0,0,0	*	8,0,0,0	16	8	25	0	25		True
9	130714351	130714352	+	130714351	G	G	A	C	C	A	A	DRACH	ABL1	ENSG00000097007	56.1	70.3	27.4	exon	371	1.41148	0,6,0,0	0,12,0,0	*	0,9,0,0	18	9	33.33	0	33.33		True														True	True	True
9	130884071	130884072	+	130884071	A	G	A	C	A	A	A	DRACH	ABL1	ENSG00000097007	56.1	70.3	27.4	exon	48817	1.25208	0,5,0,0	0,20,0,0	*	0,31,0,0	25	31	20	0	20		True														True
9	130884079	130884080	+	130884079	A	G	A	C	C	A	A	DRACH	ABL1	ENSG00000097007	56.1	70.3	27.4	exon	48825	1.24174	0,5,0,0	0,25,0,0	*	0,31,0,0	30	31	16.67	0	16.67		True														True
9	130884164	130884165	+	130884164	G	G	A	C	G	G	C	NRACN	ABL1	ENSG00000097007	56.1	70.3	27.4	exon	48910													1.23737	0,5,0,0	0,28,0,0	*	0,8,0,0	33	8	15.15	0	15.15		True		True
9	130884245	130884246	+	130884245	G	G	A	C	A	C	A	DRACH	ABL1	ENSG00000097007	56.1	70.3	27.4	exon	48991	1.10094	0,4,0,0	0,14,0,0	*	0,15,0,0	18	15	22.22	0	22.22		True														True		True	True
9	130884473	130884474	+	130884473	G	G	A	C	A	C	G	DRACH	ABL1	ENSG00000097007	56.1	70.3	27.4	exon	49219	2.23601	0,25,0,0	0,16,0,0	*	0,49,0,0	41	49	60.98	0	60.98	True	True	2.04297	0,18,0,0	0,28,0,0	*	0,4,0,0	46	4	39.13	0	39.13	True	True	True	True		True	True
9	130885084	130885085	+	130885084	A	G	A	C	A	A	A	DRACH	ABL1	ENSG00000097007	56.1	70.3	27.4	exon	48767	1.40018	0,9,0,0	0,10,0,0	0,1,0,0	0,14,0,0	19	15	47.37	6.67	40.7		True	2.03316	0,17,0,0	0,17,0,0	*	0,12,0,0	34	12	50	0	50		True		True	True	True	True
9	130885115	130885116	+	130885115	G	A	A	C	A	G	T	DRACH	ABL1	ENSG00000097007	56.1	70.3	27.4	exon	48736													1.93277	0,15,0,0	0,35,0,0	*	0,10,0,0	50	10	30	0	30	True	True	True	True	True		True
9	130885391	130885392	+	130885391	G	G	A	C	A	G	C	DRACH	ABL1	ENSG00000097007	56.1	70.3	27.4	exon	48460	2.04448	0,18,0,0	0,27,0,0	*	0,20,0,0	45	20	40	0	40	True	True	1.89582	0,14,0,0	0,33,0,0	*	0,8,0,1	47	9	29.79	0	29.79	True	True	True	True	True	True
9	130885427	130885428	+	130885427	G	A	A	C	T	C	C	DRACH	ABL1	ENSG00000097007	56.1	70.3	27.4	exon	48424	2.05599	0,19,0,0	0,43,0,0	*	0,25,0,0	62	25	30.65	0	30.65	True	True													True	True	True	True			True
9	130885628	130885629	+	130885628	G	G	A	C	T	T	C	DRACH	ABL1	ENSG00000097007	56.1	70.3	27.4	exon	48223	2.13732	0,20,0,2	0,39,0,0	*	0,47,0,0	61	47	36.07	0	36.07	True	True													True	True	True	True	True
9	130885772	130885773	+	130885772	G	G	A	C	T	A	G	DRACH	ABL1	ENSG00000097007	56.1	70.3	27.4	three_prime_utr	48079	1.87492	0,27,0,1	0,48,0,1	0,0,0,1	0,31,0,0	77	32	36.36	3.12	33.24	True	True	2.19314	0,25,0,0	0,54,0,0	*	0,11,0,0	79	11	31.65	0	31.65	True	True	True	True	True	True	True					True
9	130885939	130885940	+	130885939	G	G	A	C	T	G	C	DRACH	ABL1	ENSG00000097007	56.1	70.3	27.4	three_prime_utr	47912	1.84757	0,12,0,1	0,38,0,0	*	0,39,0,0	51	39	25.49	0	25.49	True	True													True	True	True	True	True	True
9	130886030	130886031	+	130886030	G	G	A	C	T	G	T	DRACH	ABL1	ENSG00000097007	56.1	70.3	27.4	three_prime_utr	47821	2.19375	0,25,0,0	0,53,0,0	*	0,33,0,0	78	33	32.05	0	32.05	True	True	2.12701	0,21,0,0	0,27,0,0	*	0,7,0,0	48	7	43.75	0	43.75	True	True	True	True	True	True	True
9	130886180	130886181	+	130886180	A	G	A	C	A	T	G	DRACH	ABL1	ENSG00000097007	56.1	70.3	27.4	three_prime_utr	47671	0.862771	0,3,0,0	0,13,0,0	*	0,14,0,0	16	14	18.75	0	18.75		True														True	True
9	130886193	130886194	+	130886193	G	A	A	C	C	G	C	DRACH	ABL1	ENSG00000097007	56.1	70.3	27.4	three_prime_utr	47658	1.84942	0,12,0,0	0,13,0,0	*	0,13,0,0	25	13	48	0	48		True														True	True
9	130886296	130886297	+	130886296	G	G	A	C	A	G	C	DRACH	ABL1	ENSG00000097007	56.1	70.3	27.4	three_prime_utr	47555	2.02009	0,17,0,0	0,23,0,0	*	0,23,0,0	40	23	42.5	0	42.5	True	True													True	True	True	True	True
9	130886685	130886686	+	130886685	C	T	A	A	G	A	C	non-NRACN	ABL1	ENSG00000097007	56.1	70.3	27.4	three_prime_utr	47166	1.08677	0,0,4,0	18,0,0,0	*	25,0,0,0	22	25	18.18	0	18.18		True														True
1	179107762	179107763	-	179107764	T	A	A	C	T	T	A	DRACH	ABL2	ENSG00000143322	8.2	10.3	5.1	exon	35282	1.07902	0,4,0,0	0,21,0,0	*	0,14,1,0	25	15	16	0	16		True														True	True	True
1	179107891	179107892	-	179107893	G	G	A	C	T	G	C	DRACH	ABL2	ENSG00000143322	8.2	10.3	5.1	exon	35153	1.08983	0,4,0,0	0,17,0,0	*	0,9,0,0	21	9	19.05	0	19.05		True														True	True		True		True
1	179107926	179107927	-	179107928	G	G	A	C	A	C	C	DRACH	ABL2	ENSG00000143322	8.2	10.3	5.1	exon	35118													1.08983	0,4,0,0	0,17,0,0	*	0,4,0,0	21	4	19.05	0	19.05		True		True	True		True
1	179107959	179107960	-	179107961	G	A	A	C	C	T	G	DRACH	ABL2	ENSG00000143322	8.2	10.3	5.1	exon	35085	1.23885	0,5,0,0	0,27,0,0	*	0,6,0,0	32	6	15.62	0	15.62		True														True	True
1	179108051	179108052	-	179108053	A	A	A	C	C	A	A	DRACH	ABL2	ENSG00000143322	8.2	10.3	5.1	exon	34993	0.202717	0,9,0,0	0,15,0,0	0,1,0,0	0,4,0,0	24	5	37.5	20	17.5		True														True	True
1	179108229	179108230	-	179108231	G	G	A	C	A	G	T	DRACH	ABL2	ENSG00000143322	8.2	10.3	5.1	exon	34815	1.48173	0,7,0,0	0,23,0,0	*	0,9,0,0	30	9	23.33	0	23.33		True														True	True		True		True
1	179108347	179108348	-	179108349	G	G	A	C	C	G	A	DRACH	ABL2	ENSG00000143322	8.2	10.3	5.1	exon	34697	1.50373	0,7,0,0	0,15,0,0	*	0,9,0,0	22	9	31.82	0	31.82		True														True	True
1	179108641	179108642	-	179108643	G	G	A	C	C	C	T	DRACH	ABL2	ENSG00000143322	8.2	10.3	5.1	exon	34403	1.48605	0,7,0,0	0,21,0,0	*	0,8,0,0	28	8	25	0	25		True														True		True						True
1	179108724	179108725	-	179108726	A	G	A	C	C	A	A	DRACH	ABL2	ENSG00000143322	8.2	10.3	5.1	exon	34320	1.93898	0,15,0,0	0,30,0,0	*	0,14,0,0	45	14	33.33	0	33.33	True	True													True	True	True
1	179108822	179108823	-	179108824	G	G	A	C	A	G	T	DRACH	ABL2	ENSG00000143322	8.2	10.3	5.1	exon	34222	2.0482	0,17,0,0	0,12,0,0	*	0,9,0,0	29	9	58.62	0	58.62		True														True	True	True			True			True
1	179109213	179109214	-	179109215	G	A	A	C	T	C	A	DRACH	ABL2	ENSG00000143322	8.2	10.3	5.1	exon	33831	1.42276	0,6,0,0	0,10,0,0	*	0,9,0,0	16	9	37.5	0	37.5		True														True	True	True			True
10	114431653	114431654	-	114431655	A	G	A	C	A	A	T	DRACH	ABLIM1	ENSG00000099204	64.9	81.4	24.8	three_prime_utr	4255	1.26743	0,5,0,0	0,15,0,0	*	0,15,0,0	20	15	25	0	25		True
10	114432999	114433000	-	114433001	A	A	A	T	C	C	A	non-NRACN	ABLIM1	ENSG00000099204	64.9	81.4	24.8	three_prime_utr	5601	0.862771	0,0,0,3	0,0,0,13	*	0,0,0,17	16	17	18.75	0	18.75		True
10	114433187	114433188	-	114433189	A	A	A	C	T	G	G	DRACH	ABLIM1	ENSG00000099204	64.9	81.4	24.8	three_prime_utr	5789													0.854299	0,3,0,0	0,15,0,0	*	0,14,0,0	18	14	16.67	0	16.67		True
10	114433714	114433715	-	114433716	T	T	A	T	A	G	A	non-NRACN	ABLIM1	ENSG00000099204	64.9	81.4	24.8	three_prime_utr	6316													0.850274	0,0,0,3	0,0,0,16	*	0,0,0,6	19	6	15.79	0	15.79		True
10	114435551	114435552	-	114435553	A	A	A	G	G	A	A	non-NRACN	ABLIM1	ENSG00000099204	64.9	81.4	24.8	three_prime_utr	5490	1.11023	0,0,4,0	0,0,12,0	*	0,0,27,0	16	27	25	0	25		True	1.10094	0,0,4,0	0,0,14,0	*	0,0,8,0	18	8	22.22	0	22.22		True		True
10	114435951	114435952	-	114435953	T	T	A	T	C	T	G	non-NRACN	ABLIM1	ENSG00000099204	64.9	81.4	24.8	three_prime_utr	5090													0.854299	0,0,0,3	0,0,0,15	*	0,0,0,14	18	14	16.67	0	16.67		True		True
10	114435984	114435985	-	114435986	G	G	A	G	C	T	G	non-NRACN	ABLIM1	ENSG00000099204	64.9	81.4	24.8	three_prime_utr	5057													1.08677	0,0,1,3	0,0,18,0	*	0,0,12,0	22	12	18.18	0	18.18		True		True
10	114436226	114436227	-	114436228	G	G	A	C	T	G	A	DRACH	ABLIM1	ENSG00000099204	64.9	81.4	24.8	three_prime_utr	4815	2.16797	0,23,0,0	0,32,0,0	*	0,25,0,0	55	25	41.82	0	41.82	True	True	2.28941	0,28,0,0	0,17,0,0	*	0,13,0,0	45	13	62.22	0	62.22	True	True	True	True		True	True		True
10	114436267	114436268	-	114436269	A	A	A	C	T	C	T	DRACH	ABLIM1	ENSG00000099204	64.9	81.4	24.8	exon	4774	1.38548	0,6,0,0	0,19,0,0	*	0,24,0,0	25	24	24	0	24		True														True
10	114436268	114436269	-	114436270	A	A	A	A	C	T	C	non-NRACN	ABLIM1	ENSG00000099204	64.9	81.4	24.8	exon	4773	1.27145	4,0,1,0	14,0,0,0	*	24,0,0,0	19	24	26.32	0	26.32		True														True
10	114436289	114436290	-	114436291	C	A	A	C	G	A	C	NRACN	ABLIM1	ENSG00000099204	64.9	81.4	24.8	exon	4752													0.854299	0,1,2,0	0,15,0,0	*	0,9,0,0	18	9	16.67	0	16.67		True		True
17	1004019	1004020	-	1004021	G	A	A	C	A	G	G	DRACH	ABR	ENSG00000159842	0.2	0.3	0.2	three_prime_utr	6194	1.1055	0,4,0,0	0,13,0,0	*	0,6,0,0	17	6	23.53	0	23.53		True														True	True
17	1005960	1005961	-	1005962	G	G	A	A	G	C	C	non-NRACN	ABR	ENSG00000159842	0.2	0.3	0.2	three_prime_utr	4253													1.667	0,0,5,4	15,0,0,0	*	13,0,0,0	24	13	37.5	0	37.5		True		True	True
17	1006004	1006005	-	1006006	A	G	A	C	T	G	C	DRACH	ABR	ENSG00000159842	0.2	0.3	0.2	three_prime_utr	4209													1.61558	0,8,0,0	0,9,0,1	*	0,9,0,0	18	9	44.44	0	44.44		True		True	True	True	True		True
17	1006013	1006014	-	1006015	A	G	A	C	T	T	G	DRACH	ABR	ENSG00000159842	0.2	0.3	0.2	three_prime_utr	4200	1.1055	0,2,0,2	0,13,0,0	*	0,18,0,0	17	18	23.53	0	23.53		True														True	True	True	True
10	124835038	124835039	+	124835038	G	A	A	C	T	T	A	DRACH	ABRAXAS2	ENSG00000165660	8.2	10.2	8.1	three_prime_utr	32472	1.67498	0,9,0,0	0,13,0,0	*	0,10,0,0	22	10	40.91	0	40.91		True														True	True	True
10	124835107	124835108	+	124835107	G	A	A	C	T	T	G	DRACH	ABRAXAS2	ENSG00000165660	8.2	10.2	8.1	three_prime_utr	32403	1.3913	0,6,0,0	0,17,0,0	*	0,7,0,0	23	7	26.09	0	26.09		True														True	True	True
6	26598102	26598103	+	26598102	G	G	A	A	C	C	T	non-NRACN	ABT1	ENSG00000146109	7.2	9	6	exon	1149													1.0814	4,0,0,0	20,0,0,0	*	7,0,0,0	24	7	16.67	0	16.67		True
6	26598454	26598455	+	26598454	G	G	A	C	A	T	T	DRACH	ABT1	ENSG00000146109	7.2	9	6	exon	1501													1.37829	0,6,0,0	0,22,0,0	*	0,5,0,0	28	5	21.43	0	21.43		True		True	True	True	True			True
6	26598621	26598622	+	26598621	G	G	A	C	C	T	T	DRACH	ABT1	ENSG00000146109	7.2	9	6	exon	1668	1.1832	0,7,0,0	0,10,0,0	0,1,0,0	0,13,0,0	17	14	41.18	7.14	34.03		True	0.431589	0,12,0,0	0,17,0,0	0,1,0,0	0,5,0,0	29	6	41.38	16.67	24.71		True		True	True	True
6	26598638	26598639	+	26598638	G	G	A	C	T	C	C	DRACH	ABT1	ENSG00000146109	7.2	9	6	exon	1685	1.77361	0,11,0,0	0,21,0,0	*	0,16,0,0	32	16	34.38	0	34.38		True														True	True	True	True
7	92200764	92200765	-	92200766	G	G	A	C	A	G	T	DRACH	AC000120.1					exon	791	1.97317	0,14,0,0	0,6,0,0	*	0,11,0,0	20	11	70	0	70		True																	True
7	92134469	92134470	-	92134471	G	G	A	G	A	C	C	non-NRACN	AC000120.3					five_prime_utr	8	2.61579	0,0,66,0	0,0,321,0	*	0,0,11,0	387	11	17.05	0	17.05		True
7	92244981	92244982	-	92244983	G	G	A	C	A	C	T	DRACH	AC000120.3					five_prime_utr	814	1.28612	0,5,0,0	0,11,0,0	*	0,15,0,0	16	15	31.25	0	31.25		True														True		True			True
17	28361282	28361283	+	28361282	A	G	A	C	T	T	T	DRACH	AC002094.1					three_prime_utr	628	1.59564	0,8,0,0	0,14,0,0	*	0,21,0,0	22	21	36.36	0	36.36		True														True	True
17	28361417	28361418	+	28361417	T	G	A	A	T	T	T	non-NRACN	AC002094.1					three_prime_utr	763	0.858461	3,0,0,0	14,0,0,0	*	16,0,0,0	17	16	17.65	0	17.65		True														True	True
22	20997491	20997492	+	20997491	A	G	A	G	C	T	G	non-NRACN	AC002470.2					three_prime_utr	1703	1.57915	0,0,8,0	0,0,19,0	*	0,0,21,0	27	21	29.63	0	29.63		True														True	True
22	20997656	20997657	+	20997656	A	G	A	C	T	T	T	DRACH	AC002470.2					three_prime_utr	1868	2.52012	0,45,0,2	0,8,0,0	*	0,13,0,0	55	13	85.45	0	85.45	True	True													True	True	True	True
22	20997716	20997717	+	20997716	G	G	A	C	T	C	A	DRACH	AC002470.2					three_prime_utr	1928	1.88044	0,14,0,0	0,51,0,0	*	0,9,0,0	65	9	21.54	0	21.54	True	True													True	True	True				True
19	57364988	57364989	+	57364988	G	A	A	C	A	T	G	DRACH	AC003002.1	ENSG00000268133	0	0	0	exon	1421													1.08677	0,4,0,0	0,17,0,1	*	0,5,0,0	22	5	18.18	0	18.18		True		True	True
19	57365027	57365028	+	57365027	G	G	A	C	A	A	G	DRACH	AC003002.1	ENSG00000268133	0	0	0	exon	1460													0.850274	0,3,0,0	0,16,0,0	*	0,4,0,0	19	4	15.79	0	15.79		True		True	True
19	57398571	57398572	+	57398571	A	G	A	C	A	T	T	DRACH	AC003002.2	ENSG00000268533	4	5.1	8.8	three_prime_utr	1666	2.21795	0,24,0,0	0,15,0,0	*	0,4,0,0	39	4	61.54	0	61.54	True	True	1.77492	0,10,0,0	0,7,0,0	*	0,4,0,0	17	4	58.82	0	58.82		True	True	True		True	True
19	57398624	57398625	+	57398624	A	T	A	T	T	T	G	non-NRACN	AC003002.2	ENSG00000268533	4	5.1	8.8	three_prime_utr	1719													0.850274	0,0,0,3	0,0,0,16	*	0,0,0,5	19	5	15.79	0	15.79		True		True
19	57398769	57398770	+	57398769	G	G	A	C	T	T	A	DRACH	AC003002.2	ENSG00000268533	4	5.1	8.8	exon	1864	2.43967	0,39,0,0	0,20,0,0	*	0,15,0,0	59	15	66.1	0	66.1	True	True	1.74966	0,10,0,0	0,11,0,0	*	0,4,0,0	21	4	47.62	0	47.62		True	True	True		True	True					True
19	57398835	57398836	+	57398835	G	G	A	C	A	C	A	DRACH	AC003002.2	ENSG00000268533	4	5.1	8.8	exon	1930													1.48382	0,7,0,0	0,22,0,0	*	0,7,0,0	29	7	24.14	0	24.14		True		True
19	57398990	57398991	+	57398990	T	T	A	A	G	T	A	non-NRACN	AC003002.2	ENSG00000268533	4	5.1	8.8	exon	2085													1.1055	4,0,0,0	13,0,0,0	*	6,0,0,0	17	6	23.53	0	23.53		True		True
19	57399041	57399042	+	57399041	G	G	A	C	T	T	A	DRACH	AC003002.2	ENSG00000268533	4	5.1	8.8	exon	2136	1.99334	0,15,0,0	0,9,0,0	*	0,5,0,0	24	5	62.5	0	62.5		True														True			True
17	7251300	7251301	-	7251302	T	C	A	T	C	G	G	non-NRACN	AC003688.1					five_prime_utr	14	1.36318	0,0,0,6	0,0,0,32	*	0,0,0,20	38	20	15.79	0	15.79		True
17	35101001	35101002	-	35101003	G	G	A	C	C	T	G	DRACH	AC004223.3	ENSG00000267618	0.8	1	2.3	three_prime_utr	3344	1.76775	0,10,0,0	0,8,0,0	*	0,12,0,0	18	12	55.56	0	55.56		True														True
16	3484701	3484702	+	3484701	G	G	A	C	T	A	C	DRACH	AC004224.2					three_prime_utr	124	1.78694	0,11,0,0	0,16,0,0	*	0,13,0,0	27	13	40.74	0	40.74		True	1.67498	0,9,0,0	0,13,0,0	*	0,5,0,0	22	5	40.91	0	40.91		True		True
16	3485652	3485653	+	3485652	G	G	A	C	T	T	T	DRACH	AC004224.2					three_prime_utr	1075	1.2759	0,5,0,0	0,13,0,0	*	0,10,0,0	18	10	27.78	0	27.78		True	1.08677	0,4,0,0	0,18,0,0	*	0,7,0,0	22	7	18.18	0	18.18		True		True		True	True
16	3485688	3485689	+	3485688	G	G	A	C	A	C	A	DRACH	AC004224.2					three_prime_utr	1111	2.18243	0,23,0,0	0,22,0,0	*	0,9,0,0	45	9	51.11	0	51.11	True	True	2.29305	0,28,0,0	0,15,0,0	*	0,5,0,0	43	5	65.12	0	65.12	True	True	True	True		True			True			True
16	3485977	3485978	+	3485977	G	G	A	C	C	T	T	DRACH	AC004224.2					three_prime_utr	1400	1.28612	0,4,0,1	0,11,0,0	*	0,10,0,0	16	10	31.25	0	31.25		True														True
17	58346079	58346080	-	58346081	G	G	A	C	T	A	C	DRACH	AC004687.2					three_prime_utr	1532	2.2059	0,25,0,0	0,37,0,0	*	0,20,0,0	62	20	40.32	0	40.32	True	True	2.24411	1,25,0,1	0,38,0,0	*	0,20,0,0	65	20	41.54	0	41.54	True	True	True	True	True	True	True
17	20204644	20204645	+	20204644	G	G	A	C	T	C	T	DRACH	AC004702.1					exon	892	2.16955	0,22,0,0	0,17,0,0	*	0,31,0,0	39	31	56.41	0	56.41	True	True	1.3913	0,6,0,0	0,17,0,0	*	0,10,0,0	23	10	26.09	0	26.09		True	True	True	True	True	True
17	20205357	20205358	+	20205357	C	T	A	A	G	T	C	non-NRACN	AC004702.1					exon	179													0.858461	3,0,0,0	14,0,0,0	*	13,0,0,0	17	13	17.65	0	17.65		True		True	True
17	20205705	20205706	+	20205705	G	G	A	T	C	T	T	non-NRACN	AC004702.1					exon	35	1.09686	0,0,0,4	0,0,0,15	*	0,0,0,41	19	41	21.05	0	21.05		True														True	True
17	20314267	20314268	+	20314267	G	G	A	C	T	G	T	DRACH	AC004702.1					three_prime_utr	6897	1.41148	0,6,0,0	0,12,0,0	*	0,16,0,0	18	16	33.33	0	33.33		True														True	True	True	True
17	20314281	20314282	+	20314281	G	G	A	C	T	C	T	DRACH	AC004702.1					three_prime_utr	6883	1.72016	0,10,0,0	0,19,0,0	*	0,16,0,0	29	16	34.48	0	34.48		True														True	True	True
17	20314389	20314390	+	20314389	G	A	A	C	A	C	A	DRACH	AC004702.1					three_prime_utr	6775													1.69647	0,7,0,2	0,9,0,0	*	0,7,0,0	18	7	50	0	50		True		True	True
16	265519	265520	+	265519	G	A	A	C	T	C	A	DRACH	AC004754.1	ENSG00000269881	0	0	0.2	three_prime_utr	3011	1.2759	0,5,0,0	0,13,0,0	*	0,31,0,0	18	31	27.78	0	27.78		True														True
22	30428775	30428776	+	30428775	G	G	A	C	C	C	T	DRACH	AC004832.3	ENSG00000249590	0	0	0	three_prime_utr	2958	2.16325	0,22,0,0	0,20,0,0	*	0,43,0,0	42	43	52.38	0	52.38	True	True	2.04152	0,18,0,0	0,29,0,0	*	0,5,0,0	47	5	38.3	0	38.3	True	True	True	True	True	True	True
22	30428838	30428839	+	30428838	A	G	A	C	T	G	A	DRACH	AC004832.3	ENSG00000249590	0	0	0	three_prime_utr	3021	2.32558	0,32,0,0	0,42,0,0	*	0,23,0,0	74	23	43.24	0	43.24	True	True	2.15119	0,23,0,0	0,52,0,0	*	0,12,0,0	75	12	30.67	0	30.67	True	True	True	True	True	True	True		True
7	106659884	106659885	-	106659886	G	G	A	C	C	T	T	DRACH	AC004917.1					three_prime_utr	1042	2.68597	0,71,0,0	0,46,0,0	*	0,7,0,0	117	7	60.68	0	60.68	True	True													True	True	True	True			True			True
7	106659936	106659937	-	106659938	G	G	A	C	C	C	G	DRACH	AC004917.1					three_prime_utr	990	2.11151	0,20,0,0	0,21,0,0	*	0,8,0,0	41	8	48.78	0	48.78	True	True													True	True	True
7	99359726	99359727	+	99359726	C	C	A	G	A	A	T	non-NRACN	AC004922.1	ENSG00000284292	1.7	2.1	2.9	three_prime_utr	1060													0.854299	3,0,0,0	0,0,15,0	*	0,0,24,0	18	24	16.67	0	16.67		True
7	97969821	97969822	-	97969823	T	G	A	A	A	A	A	non-NRACN	AC004967.1					exon	583													1.09318	4,0,0,0	16,0,0,0	*	8,0,0,0	20	8	20	0	20		True
7	99572389	99572390	+	99572389	G	G	A	C	A	G	A	DRACH	AC005020.2					three_prime_utr	1041													1.2475	0,5,0,0	0,22,0,0	*	0,6,0,0	27	6	18.52	0	18.52		True		True	True	True	True			True
17	15628624	15628625	-	15628626	G	G	A	C	T	G	C	DRACH	AC005324.3	ENSG00000251537	0.7	0.9	3.1	exon	3411	2.28178	0,31,0,0	1,110,0,0	*	0,129,0,0	142	129	21.83	0	21.83	True	True													True	True	True
17	15628759	15628760	-	15628761	T	G	A	C	T	C	T	DRACH	AC005324.3	ENSG00000251537	0.7	0.9	3.1	three_prime_utr	3276	1.97383	0,17,0,0	0,90,0,0	*	0,126,0,1	107	127	15.89	0	15.89		True														True	True	True			True
14	73931754	73931755	+	73931754	T	G	A	C	T	G	T	DRACH	AC005520.1					three_prime_utr	10758	1.95559	0,14,0,0	0,9,0,0	*	0,9,0,0	23	9	60.87	0	60.87		True	1.84942	0,12,0,0	0,13,0,0	*	0,11,0,0	25	11	48	0	48		True		True	True	True	True	True				True
14	73931810	73931811	+	73931810	A	G	A	C	C	A	A	DRACH	AC005520.1					three_prime_utr	10814	1.08677	0,4,0,0	0,18,0,0	*	0,16,0,0	22	16	18.18	0	18.18		True														True	True		True				True
14	73931856	73931857	+	73931856	T	G	A	C	T	G	T	DRACH	AC005520.1					three_prime_utr	10860	1.39461	0,6,0,0	0,16,0,0	*	0,23,0,0	22	23	27.27	0	27.27		True														True	True	True	True
14	73932051	73932052	+	73932051	A	G	A	C	T	C	T	DRACH	AC005520.1					three_prime_utr	11055	1.512	0,7,0,0	0,13,0,0	*	0,26,0,0	20	26	35	0	35		True	1.41148	0,6,0,0	0,12,0,0	*	0,12,0,0	18	12	33.33	0	33.33		True		True	True	True	True	True
2	233866388	233866389	-	233866390	T	G	A	C	A	A	T	DRACH	AC005538.2					exon	971													1.25465	0,5,0,0	1,18,0,0	*	0,6,0,0	24	6	20.83	0	20.83		True		True
2	233866431	233866432	-	233866433	G	A	A	C	T	A	A	DRACH	AC005538.2					exon	928	1.3913	0,6,0,0	0,17,0,0	*	0,9,0,0	23	9	26.09	0	26.09		True	1.10094	0,4,0,0	0,14,0,0	*	0,5,0,0	18	5	22.22	0	22.22		True		True			True
2	233866565	233866566	-	233866567	G	G	A	C	A	T	G	DRACH	AC005538.2					exon	794													1.667	0,9,0,0	0,15,0,0	*	0,5,0,0	24	5	37.5	0	37.5		True		True
2	233866858	233866859	-	233866860	G	A	A	C	A	A	G	DRACH	AC005538.2					exon	501	1.24544	0,5,0,0	0,23,0,0	*	0,9,0,0	28	9	17.86	0	17.86		True														True		True	True
2	233866937	233866938	-	233866939	T	G	A	C	C	T	T	DRACH	AC005538.2					exon	422	1.50373	0,7,0,0	0,15,0,0	*	0,10,0,0	22	10	31.82	0	31.82		True	1.3913	0,6,0,0	0,17,0,0	*	0,5,0,0	23	5	26.09	0	26.09		True		True
2	233866970	233866971	-	233866972	G	A	A	C	G	T	G	NRACN	AC005538.2					exon	389													1.11023	0,4,0,0	0,12,0,0	*	1,5,0,0	16	6	25	0	25		True		True
17	46935157	46935158	+	46935157	A	G	A	C	T	G	A	DRACH	AC005670.2					exon	2975													1.09318	0,3,1,0	0,16,0,0	*	0,7,0,1	20	8	20	0	20		True				True	True
17	59946907	59946908	+	59946907	G	A	A	C	A	C	T	DRACH	AC005702.1	ENSG00000267318	0.3	0.4	0.5	three_prime_utr	671	1.28612	0,5,0,0	0,11,0,0	*	0,11,0,0	16	11	31.25	0	31.25		True														True	True	True	True
17	59946916	59946917	+	59946916	A	G	A	C	A	C	A	DRACH	AC005702.1	ENSG00000267318	0.3	0.4	0.5	three_prime_utr	662	1.39461	0,6,0,0	0,15,1,0	*	0,9,0,0	22	9	27.27	0	27.27		True														True	True		True				True
17	59947195	59947196	+	59947195	G	G	A	C	A	A	A	DRACH	AC005702.1	ENSG00000267318	0.3	0.4	0.5	three_prime_utr	383	2.12526	0,19,0,0	0,7,0,0	*	0,8,0,0	26	8	73.08	0	73.08		True	1.87468	0,12,0,0	0,8,0,0	*	0,5,0,0	20	5	60	0	60		True		True	True	True
17	59947496	59947497	+	59947496	G	G	A	C	C	T	G	DRACH	AC005702.1	ENSG00000267318	0.3	0.4	0.5	three_prime_utr	82	1.75507	0,10,0,0	0,10,0,0	*	0,9,0,0	20	9	50	0	50		True															True	True
17	28553928	28553929	-	28553930	G	G	A	C	T	G	T	DRACH	AC005726.1	ENSG00000258472	0.2	0.2	0.8	three_prime_utr	1260	1.1055	0,4,0,0	0,13,0,0	*	0,36,0,0	17	36	23.53	0	23.53		True	1.25744	0,5,0,0	0,18,0,0	*	0,13,0,0	23	13	21.74	0	21.74		True				True
17	28554226	28554227	-	28554228	A	G	A	C	A	G	A	DRACH	AC005726.1	ENSG00000258472	0.2	0.2	0.8	three_prime_utr	1558	0.854299	0,3,0,0	0,15,0,0	*	0,55,0,0	18	55	16.67	0	16.67		True														True	True	True
17	28592550	28592551	-	28592552	G	G	A	C	T	T	A	DRACH	AC005726.1	ENSG00000258472	0.2	0.2	0.8	exon	797	2.18755	0,22,0,0	0,10,0,0	*	0,32,0,0	32	32	68.75	0	68.75		True	1.69022	0,9,0,0	0,9,0,1	*	0,10,0,0	19	10	47.37	0	47.37		True		True	True	True	True	True				True
17	28592756	28592757	-	28592758	G	G	A	C	C	T	T	DRACH	AC005726.1	ENSG00000258472	0.2	0.2	0.8	exon	1003	2.38538	0,37,0,0	0,59,0,0	*	0,23,0,0	96	23	38.54	0	38.54	True	True	2.23447	0,26,0,0	0,29,0,0	*	0,18,0,0	55	18	47.27	0	47.27	True	True	True	True	True	True	True		True
12	4669778	4669779	+	4669778	T	A	A	G	G	A	T	non-NRACN	AC005833.1					exon	37													1.07683	0,0,3,1	0,0,22,0	*	0,0,29,0	26	29	15.38	0	15.38		True
17	76733676	76733677	+	76733676	G	G	A	C	A	G	T	DRACH	AC005837.2	ENSG00000267168	0	0	0	three_prime_utr	698	1.61558	0,8,0,0	0,10,0,0	*	0,13,0,0	18	13	44.44	0	44.44		True	1.98429	0,15,0,0	0,11,0,0	*	0,16,0,0	26	16	57.69	0	57.69		True		True	True	True	True			True
17	76733711	76733712	+	76733711	G	G	A	C	A	G	T	DRACH	AC005837.2	ENSG00000267168	0	0	0	three_prime_utr	733	2.06404	0,18,0,0	0,17,0,0	*	0,14,0,0	35	14	51.43	0	51.43		True	1.85555	0,13,0,0	0,31,0,0	*	0,13,0,0	44	13	29.55	0	29.55	True	True	True	True	True	True	True	True
12	3211708	3211709	-	3211710	G	A	A	A	A	G	C	non-NRACN	AC005912.1					exon	209	1.86199	14,0,0,0	59,0,0,0	2,0,0,0	110,0,0,0	73	112	19.18	1.79	17.39		True
19	1585150	1585151	-	1585152	G	G	A	C	C	T	G	DRACH	AC005943.1					three_prime_utr	157	1.71122	0,10,0,0	0,23,0,0	*	0,13,0,0	33	13	30.3	0	30.3		True														True		True		True
19	1591386	1591387	-	1591388	A	A	A	G	T	G	A	non-NRACN	AC005943.1					intron	973	0.854299	0,0,2,1	0,0,15,0	*	0,0,16,0	18	16	16.67	0	16.67		True														True
2	127846796	127846797	-	127846798	G	G	A	C	C	G	A	DRACH	AC006011.1					three_prime_utr	288	1.88534	0,13,0,0	0,16,0,0	*	0,11,0,0	29	11	44.83	0	44.83		True	1.97648	0,15,0,0	0,13,0,0	*	0,4,0,0	28	4	53.57	0	53.57		True		True	True	True	True		True			True
2	74363367	74363368	-	74363369	T	C	A	C	C	A	C	non-NRACN	AC006030.1					three_prime_utr	10													0.862771	0,0,0,3	0,12,1,0	*	0,7,0,0	16	7	18.75	0	18.75		True
12	6557199	6557200	-	6557201	G	G	A	C	C	A	T	DRACH	AC006064.6					three_prime_utr	1116	2.18554	0,25,0,0	0,69,0,0	*	0,16,0,0	94	16	26.6	0	26.6	True	True	2.4631	0,44,0,0	0,69,0,0	*	0,29,0,0	113	29	38.94	0	38.94	True	True	True	True	True	True	True	True	True
12	6561698	6561699	-	6561700	A	C	A	T	G	T	G	non-NRACN	AC006064.6					three_prime_utr	717													0.858461	0,0,0,3	0,0,0,14	*	0,0,0,11	17	11	17.65	0	17.65		True		True
12	6570388	6570389	-	6570390	A	A	A	C	T	G	T	DRACH	AC006064.6					three_prime_utr	1536													1.70128	0,8,0,2	0,29,0,0	*	0,16,0,0	39	16	25.64	0	25.64	True	True	True	True		True	True
12	6573259	6573260	-	6573261	G	A	A	C	A	A	G	DRACH	AC006064.6					three_prime_utr	97													0.850274	1,2,0,0	0,16,0,0	*	0,9,0,0	19	9	15.79	0	15.79		True
12	6577880	6577881	-	6577882	T	G	A	C	C	C	A	DRACH	AC006064.6					three_prime_utr	261													1.26048	0,1,0,4	0,17,0,0	*	0,14,0,0	22	14	22.73	0	22.73		True
12	6591954	6591955	-	6591956	G	A	A	G	T	G	C	non-NRACN	AC006064.6					exon	256	1.24221	0,0,3,0	0,0,14,0	0,0,1,0	0,0,47,0	17	48	17.65	2.08	15.56		True
12	6598076	6598077	-	6598078	T	G	A	T	G	T	T	non-NRACN	AC006064.6					exon	1895													1.0814	0,0,0,4	0,1,0,19	*	0,0,0,17	24	17	16.67	0	16.67		True
12	6600981	6600982	-	6600983	A	A	A	G	T	A	G	non-NRACN	AC006064.6					exon	418													1.07902	0,1,0,3	0,0,21,0	*	0,0,11,0	25	11	16	0	16		True
12	6601414	6601415	-	6601416	G	C	A	T	C	A	G	non-NRACN	AC006064.6					exon	563													1.24174	0,0,0,5	0,0,0,25	*	0,0,0,10	30	10	16.67	0	16.67		True
7	101310596	101310597	+	101310596	G	G	A	C	G	C	C	NRACN	AC006329.1					exon	2250	1.24174	0,5,0,0	0,25,0,0	*	0,9,0,0	30	9	16.67	0	16.67		True	1.07683	0,4,0,0	0,22,0,0	*	0,16,0,0	26	16	15.38	0	15.38		True		True
7	101310716	101310717	+	101310716	A	G	A	C	T	T	C	DRACH	AC006329.1					exon	2370	1.52213	0,7,0,0	0,11,0,0	*	0,8,0,0	18	8	38.89	0	38.89		True														True	True		True
7	101310895	101310896	+	101310895	A	A	A	C	T	C	T	DRACH	AC006329.1					exon	2549	1.11023	0,4,0,0	0,12,0,0	*	0,4,0,0	16	4	25	0	25		True														True	True	True	True
19	42236934	42236935	-	42236936	C	G	A	G	A	G	C	non-NRACN	AC006486.1	ENSG00000268643	6.3	7.9	6.3	exon	4097	1.09318	0,0,4,0	0,0,16,0	*	0,0,10,0	20	10	20	0	20		True
19	42249184	42249185	-	42249186	G	G	A	C	A	T	G	DRACH	AC006486.1	ENSG00000268643	6.3	7.9	6.3	exon	988	1.64763	0,9,0,0	0,22,0,0	*	0,19,0,0	31	19	29.03	0	29.03		True	1.7414	1,10,0,0	0,47,0,0	*	0,6,0,0	58	6	18.97	0	18.97		True		True		True	True
19	27793470	27793471	+	27793470	C	T	A	G	A	G	G	non-NRACN	AC006504.5					exon	7													1.9752	0,0,17,0	0,0,85,0	*	0,0,7,0	102	7	16.67	0	16.67		True		True
12	8096136	8096137	+	8096136	T	G	A	C	C	T	T	DRACH	AC006511.5					three_prime_utr	71													0.858461	0,3,0,0	0,14,0,0	*	0,13,0,0	17	13	17.65	0	17.65		True
7	30366162	30366163	+	30366162	G	G	A	C	A	A	T	DRACH	AC006978.2					three_prime_utr	3762													1.74966	0,10,0,0	0,11,0,0	*	0,10,0,0	21	10	47.62	0	47.62		True		True	True	True	True
7	30366201	30366202	+	30366201	G	G	A	C	A	G	T	DRACH	AC006978.2					three_prime_utr	3801													1.07683	0,4,0,0	0,22,0,0	*	0,8,0,0	26	8	15.38	0	15.38		True		True	True		True			True		True
7	30366244	30366245	+	30366244	G	G	A	C	A	C	A	DRACH	AC006978.2					three_prime_utr	3844													1.56462	0,8,0,0	0,26,0,0	*	0,4,0,0	34	4	23.53	0	23.53		True		True	True						True	True
2	70986396	70986397	-	70986398	A	A	A	A	C	C	T	non-NRACN	AC007040.2	ENSG00000258881	0.1	0.1	0.4	three_prime_utr	3325													0.862771	3,0,0,0	13,0,0,0	*	17,0,0,0	16	17	18.75	0	18.75		True
2	70986634	70986635	-	70986636	C	G	A	G	A	T	C	non-NRACN	AC007040.2	ENSG00000258881	0.1	0.1	0.4	three_prime_utr	3087													0.850274	0,0,3,0	0,0,16,0	*	0,0,15,0	19	15	15.79	0	15.79		True
7	7801680	7801681	+	7801680	A	C	A	G	A	T	G	non-NRACN	AC007161.3					exon	29319													0.854299	0,0,3,0	0,0,15,0	*	0,0,9,0	18	9	16.67	0	16.67		True
7	7877335	7877336	+	7877335	A	T	A	A	G	G	C	non-NRACN	AC007161.3					three_prime_utr	29184													1.10094	4,0,0,0	14,0,0,0	*	5,0,0,0	18	5	22.22	0	22.22		True		True
19	18169728	18169729	+	18169728	A	G	A	C	C	T	G	DRACH	AC007192.1					three_prime_utr	1230	1.09686	0,4,0,0	0,15,0,0	*	0,40,0,0	19	40	21.05	0	21.05		True														True		True
19	18170097	18170098	+	18170097	C	T	A	C	T	T	G	non-NRACN	AC007192.1					three_prime_utr	1599													1.10094	0,0,0,4	0,14,0,0	*	0,18,0,0	18	18	22.22	0	22.22		True		True
16	55488571	55488572	+	55488571	G	A	A	G	G	A	C	non-NRACN	AC007336.3					exon	91													1.08983	0,2,0,2	0,0,17,0	*	0,0,4,0	21	4	19.05	0	19.05		True
18	35468558	35468559	-	35468560	G	G	A	C	T	C	A	DRACH	AC007998.2	ENSG00000267140	0.2	0.3	0.1	three_prime_utr	1470	2.3257	0,30,0,0	0,15,0,0	*	0,9,0,0	45	9	66.67	0	66.67	True	True	1.75936	0,11,0,0	0,29,0,0	*	0,6,0,0	40	6	27.5	0	27.5	True	True	True	True		True	True
12	4352673	4352674	+	4352673	G	G	A	C	T	G	A	DRACH	AC008012.1					three_prime_utr	17140	2.38596	0,34,0,0	0,13,0,0	*	0,6,0,0	47	6	72.34	0	72.34	True	True	2.00855	0,16,0,0	0,14,0,0	*	0,12,0,0	30	12	53.33	0	53.33		True	True	True	True	True	True
17	62516533	62516534	-	62516535	G	T	A	T	C	T	C	non-NRACN	AC008026.1					exon	234													1.11023	0,0,0,4	0,0,0,12	*	0,0,0,10	16	10	25	0	25		True
17	62516727	62516728	-	62516729	G	A	A	C	T	C	C	DRACH	AC008026.1					exon	40	0.858461	0,0,0,3	0,14,0,0	*	0,17,0,0	17	17	17.65	0	17.65		True
19	40808030	40808031	+	40808030	A	G	A	C	C	T	T	DRACH	AC008537.1					three_prime_utr	787	1.8569	0,13,0,0	0,30,0,0	*	0,33,0,0	43	33	30.23	0	30.23	True	True	1.62717	0,9,0,0	0,36,0,0	*	0,5,0,0	45	5	20	0	20		True	True	True			True
19	40808201	40808202	+	40808201	G	G	A	C	T	T	G	DRACH	AC008537.1					three_prime_utr	958	1.46622	0,7,0,0	0,34,0,0	*	0,61,0,0	41	61	17.07	0	17.07		True	1.85555	0,11,0,2	0,31,0,0	*	0,10,0,0	44	10	29.55	0	29.55	True	True	True	True	True	True	True
5	112840279	112840280	+	112840279	G	G	A	C	C	T	A	DRACH	AC008575.1					three_prime_utr	13066	1.95702	0,13,0,0	0,3,0,0	*	0,5,0,0	16	5	81.25	0	81.25		True														True			True
5	112843518	112843519	+	112843518	A	G	A	C	T	C	T	DRACH	AC008575.1					exon	16305	2.13706	0,18,0,1	0,4,0,0	*	0,7,0,0	23	7	82.61	0	82.61		True														True		True	True
5	112843582	112843583	+	112843582	G	G	A	C	T	G	T	DRACH	AC008575.1					exon	16369	1.49383	0,7,0,0	0,18,0,0	*	0,7,0,0	25	7	28	0	28		True	1.67081	0,9,0,0	0,14,0,0	*	0,4,0,0	23	4	39.13	0	39.13		True		True
5	112843845	112843846	+	112843845	A	G	A	C	T	A	A	DRACH	AC008575.1					exon	16632													1.27145	0,5,0,0	0,14,0,0	*	0,4,0,0	19	4	26.32	0	26.32		True		True		True
5	112864643	112864644	+	112864643	A	G	A	A	T	G	G	non-NRACN	AC008575.1					three_prime_utr	34													1.08397	1,0,0,3	19,0,0,0	*	28,0,0,0	23	28	17.39	0	17.39		True
5	112867577	112867578	+	112867577	A	G	A	C	A	T	G	DRACH	AC008575.1					three_prime_utr	2968	1.90417	0,14,0,0	0,27,0,0	*	0,17,0,0	41	17	34.15	0	34.15	True	True													True	True	True	True	True			True
5	77063241	77063242	+	77063241	G	G	A	C	T	T	T	DRACH	AC008581.2					exon	10640	1.77492	0,10,0,0	0,7,0,0	*	0,16,0,0	17	16	58.82	0	58.82		True														True		True	True
5	131430977	131430978	-	131430979	G	G	A	C	A	G	T	DRACH	AC008695.1	ENSG00000273217	0.3	0.3	1.3	exon	9219	1.70316	0,9,0,0	0,8,0,0	*	0,6,0,0	17	6	52.94	0	52.94		True														True	True		True
5	131644499	131644500	-	131644501	G	G	A	C	T	T	T	DRACH	AC008695.1	ENSG00000273217	0.3	0.3	1.3	three_prime_utr	9263	1.99486	0,13,0,1	0,3,0,0	*	0,7,0,0	17	7	82.35	0	82.35		True																True			True
19	47065226	47065227	-	47065228	G	G	A	C	A	C	T	DRACH	AC008755.1					three_prime_utr	16602	1.42276	0,6,0,0	0,10,0,0	*	0,4,0,0	16	4	37.5	0	37.5		True														True	True	True				True
19	47065981	47065982	-	47065983	G	G	A	C	A	A	A	DRACH	AC008755.1					three_prime_utr	17357	1.86317	0,12,0,0	0,10,0,0	*	0,5,0,0	22	5	54.55	0	54.55		True														True	True	True	True
19	47066283	47066284	-	47066285	G	A	A	C	T	T	G	DRACH	AC008755.1					three_prime_utr	17659	1.08397	0,4,0,0	0,19,0,0	*	0,6,0,0	23	6	17.39	0	17.39		True
19	16518619	16518620	-	16518621	T	G	A	C	T	T	G	DRACH	AC008764.1					three_prime_utr	1206	1.26379	0,5,0,0	0,16,0,0	*	0,12,0,0	21	12	23.81	0	23.81		True	0.850274	0,3,0,0	0,16,0,0	*	0,9,0,0	19	9	15.79	0	15.79		True		True	True	True	True
19	16518625	16518626	-	16518627	A	A	A	C	T	T	T	DRACH	AC008764.1					three_prime_utr	1200	1.10094	0,4,0,0	0,14,0,0	*	0,11,0,0	18	11	22.22	0	22.22		True														True	True	True	True
19	16518681	16518682	-	16518683	G	G	A	C	A	A	A	DRACH	AC008764.1					three_prime_utr	1144													1.28087	0,5,0,0	0,12,0,0	*	0,12,0,0	17	12	29.41	0	29.41		True		True	True	True	True
19	16518952	16518953	-	16518954	A	A	A	C	C	A	C	DRACH	AC008764.1					three_prime_utr	873	1.28612	0,5,0,0	0,9,1,1	*	0,11,0,0	16	11	31.25	0	31.25		True														True
19	16519108	16519109	-	16519110	G	G	A	C	C	T	T	DRACH	AC008764.1					three_prime_utr	717	1.98003	0,14,0,0	0,5,0,0	*	0,14,0,0	19	14	73.68	0	73.68		True														True		True		True
19	16519266	16519267	-	16519268	G	G	A	C	C	A	G	DRACH	AC008764.1					three_prime_utr	559	1.11023	0,4,0,0	0,12,0,0	*	0,18,0,0	16	18	25	0	25		True														True
19	16529886	16529887	-	16529888	T	C	A	A	C	G	A	non-NRACN	AC008764.1					exon	3612													1.08397	0,0,0,4	19,0,0,0	*	7,0,0,0	23	7	17.39	0	17.39		True		True
19	16553186	16553187	-	16553188	G	G	A	C	C	A	A	DRACH	AC008764.1					three_prime_utr	199	1.36204	0,6,0,0	0,33,0,0	*	0,36,0,0	39	36	15.38	0	15.38		True	1.46848	0,7,0,0	0,32,0,0	*	0,6,0,0	39	6	17.95	0	17.95		True		True	True	True	True					True
19	16553308	16553309	-	16553310	G	G	A	C	C	T	G	DRACH	AC008764.1					three_prime_utr	77	2.3616	0,33,0,0	0,21,0,0	*	0,21,0,0	54	21	61.11	0	61.11	True	True	1.69988	0,10,0,0	0,30,0,0	*	0,5,0,0	40	5	25	0	25	True	True	True	True	True	True	True					True
19	16553574	16553575	-	16553576	G	G	A	C	G	G	T	NRACN	AC008764.1					three_prime_utr	189													1.54594	0,8,0,0	0,43,0,0	*	0,10,0,0	51	10	15.69	0	15.69		True		True	True
19	16553661	16553662	-	16553663	G	G	A	C	C	A	G	DRACH	AC008764.1					three_prime_utr	276	1.96587	0,16,0,0	0,38,0,0	*	0,15,0,0	54	15	29.63	0	29.63	True	True													True	True	True	True	True
19	16553666	16553667	-	16553668	G	G	A	C	A	G	G	DRACH	AC008764.1					three_prime_utr	281													1.2475	0,5,0,0	0,22,0,0	*	0,9,0,0	27	9	18.52	0	18.52		True		True	True	True	True
19	16553741	16553742	-	16553743	A	G	A	C	C	A	C	DRACH	AC008764.1					three_prime_utr	356	1.49686	0,7,0,0	0,17,0,0	*	0,10,0,0	24	10	29.17	0	29.17		True	1.11023	0,4,0,0	0,12,0,0	*	0,8,0,0	16	8	25	0	25		True		True	True	True	True	True
19	16553754	16553755	-	16553756	A	C	A	A	C	A	T	non-NRACN	AC008764.1					three_prime_utr	369	0.862771	3,0,0,0	13,0,0,0	*	12,0,0,0	16	12	18.75	0	18.75		True														True	True
19	16555200	16555201	-	16555202	C	C	A	A	C	G	T	non-NRACN	AC008764.1					three_prime_utr	401													0.850274	2,0,0,1	16,0,0,0	*	7,0,0,0	19	7	15.79	0	15.79		True		True
19	16646578	16646579	-	16646580	T	G	A	C	T	T	T	DRACH	AC008764.4	ENSG00000268790	0.6	0.7	1.6	three_prime_utr	5910													1.39461	0,5,0,1	0,16,0,0	*	0,9,0,0	22	9	27.27	0	27.27		True		True	True	True	True
19	16646881	16646882	-	16646883	G	G	A	C	A	T	T	DRACH	AC008764.4	ENSG00000268790	0.6	0.7	1.6	three_prime_utr	6213	1.94113	0,14,0,0	0,5,0,0	0,1,0,0	0,20,0,0	19	21	73.68	4.76	68.92		True	1.24353	0,5,0,0	0,24,0,0	*	0,14,0,0	29	14	17.24	0	17.24		True		True	True	True	True		True	True
16	80975965	80975966	-	80975967	G	A	A	C	C	A	T	DRACH	AC009070.1					three_prime_utr	7370													1.36563	0,5,1,0	0,30,0,0	*	0,24,0,0	36	24	16.67	0	16.67		True		True	True
16	80976047	80976048	-	80976049	A	G	A	C	T	C	T	DRACH	AC009070.1					three_prime_utr	7288	2.07862	0,19,0,0	0,24,0,0	*	0,29,0,0	43	29	44.19	0	44.19	True	True	1.7566	0,11,0,0	0,31,0,0	*	0,28,0,0	42	28	26.19	0	26.19	True	True	True	True	True	True	True
2	38239222	38239223	-	38239224	G	G	A	C	T	T	G	DRACH	AC009229.1					exon	368	1.58495	0,8,0,0	0,17,0,0	*	0,19,0,0	25	19	32	0	32		True
2	38239385	38239386	-	38239387	G	G	A	C	T	T	C	DRACH	AC009229.1					exon	205	1.55523	0,8,0,0	0,33,0,0	*	0,8,0,0	41	8	19.51	0	19.51		True
7	6330673	6330674	-	6330675	A	A	A	G	T	G	C	non-NRACN	AC009412.1					exon	8020	1.2497	0,5,0,0	0,21,0,0	*	0,15,0,0	26	15	19.23	0	19.23		True														True	True
7	6330724	6330725	-	6330726	G	G	A	C	A	G	T	DRACH	AC009412.1					exon	7969	1.58821	0,7,1,0	0,16,0,0	*	0,23,0,0	24	23	33.33	0	33.33		True														True	True	True			True			True
7	6331082	6331083	-	6331084	G	G	A	C	A	A	A	DRACH	AC009412.1					exon	7611	1.97963	0,16,0,0	0,27,0,0	*	0,16,0,0	43	16	37.21	0	37.21	True	True													True	True	True	True	True
12	9294454	9294455	+	9294454	G	C	A	G	C	G	A	non-NRACN	AC009533.1					exon	17219													0.854299	0,0,3,0	0,0,15,0	*	0,0,7,0	18	7	16.67	0	16.67		True
12	9312956	9312957	+	9312956	C	A	A	G	C	T	G	non-NRACN	AC009533.1					exon	35721													1.28087	0,0,3,2	0,0,12,0	*	0,0,9,0	17	9	29.41	0	29.41		True
15	72344065	72344066	-	72344067	G	C	A	C	C	G	A	non-NRACN	AC009690.1					three_prime_utr	1739													1.10094	0,0,0,4	0,14,0,0	*	0,24,0,0	18	24	22.22	0	22.22		True
15	72348094	72348095	-	72348096	G	A	A	A	G	G	C	non-NRACN	AC009690.1					three_prime_utr	2205	0.862771	2,0,1,0	13,0,0,0	*	30,0,0,0	16	30	18.75	0	18.75		True
15	72271143	72271144	-	72271145	G	G	A	C	A	T	T	DRACH	AC009690.3					five_prime_utr	72	1.07902	0,4,0,0	0,21,0,0	*	0,10,0,0	25	10	16	0	16		True														True		True				True
8	66430266	66430267	+	66430266	G	G	A	C	T	A	T	DRACH	AC009879.2					three_prime_utr	81	2.02502	0,18,0,0	0,45,0,0	*	0,22,0,0	63	22	28.57	0	28.57	True	True	1.00097	0,7,0,0	0,29,0,0	0,1,0,0	0,26,0,0	36	27	19.44	3.7	15.74		True	True	True	True	True	True
8	66430308	66430309	+	66430308	G	G	A	C	T	C	A	DRACH	AC009879.2					three_prime_utr	123	1.84393	0,12,0,1	0,42,0,0	*	0,13,0,0	55	13	23.64	0	23.64	True	True	1.552	0,7,1,0	0,36,0,0	*	0,18,0,0	44	18	18.18	0	18.18		True	True	True	True	True	True
8	66430390	66430391	+	66430390	G	G	A	C	T	G	C	DRACH	AC009879.2					three_prime_utr	205	1.46228	0,7,0,0	0,38,0,0	*	0,10,0,0	45	10	15.56	0	15.56		True	2.00157	0,17,0,0	0,36,0,0	*	0,11,0,0	53	11	32.08	0	32.08	True	True	True	True	True	True	True
8	66430423	66430424	+	66430423	A	G	A	C	T	T	T	DRACH	AC009879.2					three_prime_utr	238	1.46622	0,7,0,0	0,33,0,1	*	0,6,0,0	41	6	17.07	0	17.07		True														True	True	True	True
8	66430570	66430571	+	66430570	A	G	A	C	T	T	A	DRACH	AC009879.2					three_prime_utr	385	1.54832	0,8,0,0	0,40,0,0	*	0,11,0,0	48	11	16.67	0	16.67		True														True	True	True	True
7	42909939	42909940	-	42909941	G	G	A	C	C	T	G	DRACH	AC010132.3					three_prime_utr	1971	1.27145	0,5,0,0	0,14,0,0	*	0,11,0,0	19	11	26.32	0	26.32		True														True	True		True		True
5	33162336	33162337	+	33162336	C	A	A	G	A	A	A	non-NRACN	AC010343.1					exon	157	2.37564	0,0,36,0	1,0,74,0	1,0,5,0	0,0,182,0	111	188	32.43	3.19	29.24	True	True													True
19	12669429	12669430	-	12669431	G	A	A	G	A	G	G	non-NRACN	AC010422.8					three_prime_utr	14	0.469977	0,0,59,0	0,0,163,0	0,0,1,0	0,0,9,1	222	11	26.58	9.09	17.49		True
19	12669430	12669431	-	12669432	G	G	A	A	G	A	G	non-NRACN	AC010422.8					three_prime_utr	15	0.474654	69,0,3,5	84,0,1,0	0,0,1,2	6,0,1,0	162	10	47.53	30	17.53		True	2.67572	70,0,0,2	99,0,7,0	*	4,0,0,0	178	4	40.45	0	40.45	True	True	True
19	17279049	17279050	+	17279049	G	A	A	C	C	A	T	DRACH	AC010463.1					three_prime_utr	2235	0.858461	0,3,0,0	0,14,0,0	*	0,42,0,0	17	42	17.65	0	17.65		True														True		True		True
19	17279129	17279130	+	17279129	G	G	A	C	C	T	C	DRACH	AC010463.1					three_prime_utr	2315	1.73249	0,10,0,0	0,15,0,0	*	0,59,0,0	25	59	40	0	40		True	1.78694	0,11,0,0	0,13,0,3	*	0,17,0,0	27	17	40.74	0	40.74		True		True			True
19	17279219	17279220	+	17279219	G	A	A	C	T	G	T	DRACH	AC010463.1					three_prime_utr	2405	1.3913	0,6,0,0	0,17,0,0	*	0,69,0,1	23	70	26.09	0	26.09		True														True		True
19	47716767	47716768	+	47716767	G	G	A	C	G	C	A	NRACN	AC010519.1					exon	3345	1.2475	0,4,0,1	0,22,0,0	*	0,8,0,0	27	8	18.52	0	18.52		True														True
19	47716923	47716924	+	47716923	G	G	A	C	A	C	T	DRACH	AC010519.1					exon	3501	1.38827	0,6,0,0	0,18,0,0	*	0,14,0,0	24	14	25	0	25		True														True
16	87330722	87330723	-	87330724	G	G	A	C	T	C	T	DRACH	AC010531.1	ENSG00000131152	0.1	0.1	0.3	three_prime_utr	3551	1.88133	0,12,0,0	0,7,0,0	*	0,14,0,0	19	14	63.16	0	63.16		True														True	True	True	True
19	41956888	41956889	-	41956890	A	G	A	T	T	G	A	non-NRACN	AC010616.2					three_prime_utr	454													1.2497	0,0,0,5	0,0,0,21	*	0,0,0,7	26	7	19.23	0	19.23		True
7	128457494	128457495	+	128457494	G	A	A	C	A	C	T	DRACH	AC010655.2					three_prime_utr	1135	0.845512	0,12,0,0	0,17,0,0	0,1,0,0	0,8,0,0	29	9	41.38	11.11	30.27		True														True		True	True			True
7	128457566	128457567	+	128457566	G	A	A	C	T	A	T	DRACH	AC010655.2					three_prime_utr	1207													0.854299	0,3,0,0	0,14,0,1	*	0,4,0,0	18	4	16.67	0	16.67		True		True		True	True
7	128457587	128457588	+	128457587	G	A	A	C	C	T	G	DRACH	AC010655.2					three_prime_utr	1228													1.3829	0,6,0,0	0,20,0,0	*	0,5,0,0	26	5	23.08	0	23.08		True		True		True
7	128457761	128457762	+	128457761	A	A	A	G	T	T	A	non-NRACN	AC010655.2					three_prime_utr	1402	0.862771	0,0,0,3	0,0,13,0	*	0,0,13,0	16	13	18.75	0	18.75		True
7	128479296	128479297	+	128479296	G	G	A	T	T	G	G	non-NRACN	AC010655.4					three_prime_utr	167													1.08677	0,4,0,0	0,1,0,17	*	0,2,0,14	22	16	18.18	0	18.18		True		True	True
7	128479351	128479352	+	128479351	G	G	A	C	C	T	G	DRACH	AC010655.4					three_prime_utr	112	2.00379	0,17,0,0	0,34,0,0	*	0,41,0,0	51	41	33.33	0	33.33	True	True	1.99145	0,17,0,0	0,48,0,0	*	0,27,0,0	65	27	26.15	0	26.15	True	True	True	True	True
10	75398402	75398403	-	75398404	G	G	A	C	C	G	G	DRACH	AC010997.3					three_prime_utr	2844	1.39461	0,6,0,0	0,16,0,0	*	0,18,0,0	22	18	27.27	0	27.27		True														True	True
10	75398448	75398449	-	75398450	G	G	A	C	T	G	C	DRACH	AC010997.3					three_prime_utr	2798	1.39823	0,6,0,0	0,15,0,0	*	0,15,0,0	21	15	28.57	0	28.57		True														True	True	True	True
10	75398786	75398787	-	75398788	G	G	A	C	A	G	A	DRACH	AC010997.3					exon	2460	1.48382	0,7,0,0	0,22,0,0	*	0,7,0,0	29	7	24.14	0	24.14		True														True	True	True		True
10	75398816	75398817	-	75398818	G	G	A	C	C	G	T	DRACH	AC010997.3					exon	2430	1.42276	0,6,0,0	0,10,0,0	*	0,5,0,0	16	5	37.5	0	37.5		True														True	True	True
10	75399046	75399047	-	75399048	G	G	A	C	A	G	A	DRACH	AC010997.3					exon	2200	1.1055	0,4,0,0	0,12,0,1	*	0,13,0,0	17	13	23.53	0	23.53		True														True	True	True			True
10	75399067	75399068	-	75399069	G	G	A	C	C	C	A	DRACH	AC010997.3					exon	2179	1.1055	0,4,0,0	0,13,0,0	*	0,12,0,0	17	12	23.53	0	23.53		True	1.39823	0,4,2,0	0,15,0,0	*	0,4,0,0	21	4	28.57	0	28.57		True		True	True	True	True
10	75399759	75399760	-	75399761	G	G	A	C	T	G	C	DRACH	AC010997.3					exon	1487	1.38548	0,5,0,1	1,18,0,0	*	0,8,0,0	25	8	24	0	24		True														True	True	True
10	75400221	75400222	-	75400223	G	G	A	C	A	C	C	DRACH	AC010997.3					exon	1025	1.6291	0,8,0,0	0,8,0,0	*	0,7,0,0	16	7	50	0	50		True														True	True	True		True	True
19	20125282	20125283	+	20125282	C	C	A	G	A	T	T	non-NRACN	AC011447.1					three_prime_utr	238													0.862771	0,0,3,0	0,0,13,0	*	0,0,11,0	16	11	18.75	0	18.75		True
19	49909610	49909611	-	49909612	A	G	A	C	T	C	C	DRACH	AC011452.1					three_prime_utr	3480	1.61687	0,9,0,0	0,49,0,0	*	0,43,0,0	58	43	15.52	0	15.52		True														True	True	True	True	True
19	49927711	49927712	-	49927713	G	G	A	G	G	A	A	non-NRACN	AC011452.1					five_prime_utr	1698	1.11023	0,0,4,0	0,0,12,0	*	0,0,13,0	16	13	25	0	25		True														True
19	41353418	41353419	-	41353420	A	G	A	C	T	T	T	DRACH	AC011462.1	ENSG00000255730	0	0	0.1	five_prime_utr	493	2.33768	0,32,0,1	0,46,0,0	*	0,7,0,0	79	7	41.77	0	41.77	True	True													True	True	True	True		True
19	41353457	41353458	-	41353459	G	G	A	C	C	A	G	DRACH	AC011462.1	ENSG00000255730	0	0	0.1	five_prime_utr	454													1.94095	0,16,0,0	0,88,0,0	*	0,6,0,0	104	6	15.38	0	15.38		True		True	True	True	True	True
19	41353550	41353551	-	41353552	G	G	A	C	T	T	G	DRACH	AC011462.1	ENSG00000255730	0	0	0.1	five_prime_utr	361	1.85361	0,12,0,0	0,12,0,0	*	0,9,0,0	24	9	50	0	50		True														True	True		True
19	41410986	41410987	+	41410986	G	C	A	T	C	C	T	non-NRACN	AC011462.2					exon	264													1.0814	0,4,0,0	0,1,0,19	*	0,0,0,7	24	7	16.67	0	16.67		True
19	41414124	41414125	+	41414124	A	C	A	C	G	G	A	non-NRACN	AC011462.2					exon	1258	1.48605	0,6,0,1	0,21,0,0	*	0,54,0,0	28	54	25	0	25		True
19	10316387	10316388	-	10316389	G	G	A	C	C	T	G	DRACH	AC011511.4					three_prime_utr	372	0.850274	0,3,0,0	0,16,0,0	*	0,8,0,0	19	8	15.79	0	15.79		True														True	True			True
19	10316555	10316556	-	10316557	G	G	A	C	A	T	T	DRACH	AC011511.4					three_prime_utr	540													1.76085	0,11,0,0	0,28,0,0	*	0,9,0,0	39	9	28.21	0	28.21	True	True	True	True	True	True
19	10316732	10316733	-	10316734	G	G	A	C	C	A	A	DRACH	AC011511.4					three_prime_utr	717	2.46688	0,42,0,0	0,27,0,0	*	0,9,0,0	69	9	60.87	0	60.87	True	True	2.1595	0,22,0,0	0,22,0,0	*	0,9,0,0	44	9	50	0	50	True	True	True	True	True	True	True		True
19	10316736	10316737	-	10316738	C	T	A	T	G	G	A	non-NRACN	AC011511.4					three_prime_utr	721	1.08397	0,0,0,4	0,0,0,19	*	0,0,0,9	23	9	17.39	0	17.39		True														True	True
19	10317329	10317330	-	10317331	A	G	A	C	T	T	T	DRACH	AC011511.4					three_prime_utr	1314	1.08677	0,3,0,1	0,18,0,0	*	0,12,0,0	22	12	18.18	0	18.18		True														True	True	True	True
19	10466969	10466970	+	10466969	G	G	A	C	A	C	T	DRACH	AC011529.1					three_prime_utr	8000	1.68462	0,9,0,0	0,11,0,0	*	0,11,0,0	20	11	45	0	45		True														True
19	45784012	45784013	-	45784014	T	G	A	C	C	T	C	DRACH	AC011530.1	ENSG00000268434	0	0	0	three_prime_utr	1460	0.858461	0,3,0,0	0,14,0,0	*	0,22,0,0	17	22	17.65	0	17.65		True														True	True
19	45784104	45784105	-	45784106	A	A	A	A	T	T	T	non-NRACN	AC011530.1	ENSG00000268434	0	0	0	three_prime_utr	1552													1.08397	4,0,0,0	19,0,0,0	*	6,0,0,0	23	6	17.39	0	17.39		True		True	True
2	197706021	197706022	+	197706021	G	G	A	C	C	A	A	DRACH	AC011997.1					exon	652	1.26743	0,5,0,0	0,15,0,0	*	0,15,0,0	20	15	25	0	25		True														True	True	True
2	197706228	197706229	+	197706228	A	G	A	C	C	A	T	DRACH	AC011997.1					exon	859	1.49383	0,7,0,0	0,18,0,0	*	0,14,0,0	25	14	28	0	28		True														True	True
2	197706337	197706338	+	197706337	G	G	A	C	A	T	T	DRACH	AC011997.1					exon	968	2.22261	0,24,0,0	0,13,0,0	*	0,15,0,0	37	15	64.86	0	64.86	True	True													True	True	True	True
2	197706429	197706430	+	197706429	G	G	A	C	A	G	T	DRACH	AC011997.1					exon	1060	1.56636	0,8,0,0	0,25,0,0	*	0,8,0,0	33	8	24.24	0	24.24		True														True	True	True	True
2	197706628	197706629	+	197706628	G	A	A	C	C	G	A	DRACH	AC011997.1					exon	1259	1.76107	0,8,0,2	0,9,0,0	*	0,10,0,0	19	10	52.63	0	52.63		True														True	True	True	True
2	197706852	197706853	+	197706852	A	A	A	C	T	A	A	DRACH	AC011997.1					exon	1483	1.09318	0,4,0,0	0,16,0,0	*	0,14,0,0	20	14	20	0	20		True														True	True		True
2	197706969	197706970	+	197706969	G	G	A	C	T	T	T	DRACH	AC011997.1					exon	1600	1.99253	0,16,0,0	0,20,0,0	*	0,16,0,1	36	17	44.44	0	44.44	True	True													True	True	True
2	197707082	197707083	+	197707082	G	G	A	C	A	T	C	DRACH	AC011997.1					exon	1713	1.71331	0,10,0,0	0,22,0,0	*	0,18,0,0	32	18	31.25	0	31.25		True	2.12154	0,21,0,0	0,31,0,0	*	0,7,0,0	52	7	40.38	0	40.38	True	True	True	True	True	True	True
2	197707115	197707116	+	197707115	G	G	A	C	C	T	G	DRACH	AC011997.1					exon	1746	0.668833	0,10,0,0	0,26,0,0	0,1,0,0	0,12,0,0	36	13	27.78	7.69	20.09	True	True	2.02582	0,18,0,0	0,44,0,0	*	0,6,0,0	62	6	29.03	0	29.03	True	True	True	True	True							True
2	197707158	197707159	+	197707158	G	G	A	C	T	T	G	DRACH	AC011997.1					exon	1789	2.08274	0,20,0,0	0,44,0,0	*	0,11,0,0	64	11	31.25	0	31.25	True	True	2.07552	0,20,0,0	0,54,0,1	*	0,6,0,0	75	6	26.67	0	26.67	True	True	True	True	True	True	True					True
2	197707182	197707183	+	197707182	G	G	A	C	C	T	A	DRACH	AC011997.1					exon	1813	2.14414	0,23,0,0	0,65,0,0	*	0,11,0,0	88	11	26.14	0	26.14	True	True	1.83057	0,13,0,0	0,66,0,0	*	0,6,0,0	79	6	16.46	0	16.46		True	True	True	True	True	True
16	70333727	70333728	+	70333727	G	G	A	C	T	T	G	DRACH	AC012184.2	ENSG00000260537	4.4	5.5	4.1	three_prime_utr	13134													0.862771	0,3,0,0	0,13,0,0	*	0,13,0,0	16	13	18.75	0	18.75		True		True	True	True	True
16	70372079	70372080	+	70372079	G	G	A	C	A	A	C	DRACH	AC012184.2	ENSG00000260537	4.4	5.5	4.1	three_prime_utr	7378	1.2759	0,5,0,0	0,13,0,0	*	0,17,0,0	18	17	27.78	0	27.78		True	0.854299	0,3,0,0	0,15,0,0	*	0,7,0,0	18	7	16.67	0	16.67		True		True	True	True
16	70372131	70372132	+	70372131	G	G	A	C	T	T	G	DRACH	AC012184.2	ENSG00000260537	4.4	5.5	4.1	three_prime_utr	7326	2.00571	0,16,0,0	0,15,0,0	*	0,15,0,0	31	15	51.61	0	51.61		True	1.66349	0,9,0,0	0,16,0,0	*	0,10,0,0	25	10	36	0	36		True		True	True	True	True
16	70372331	70372332	+	70372331	A	A	A	C	G	A	T	NRACN	AC012184.2	ENSG00000260537	4.4	5.5	4.1	three_prime_utr	7126													0.858461	1,0,2,0	0,14,0,0	*	0,9,0,0	17	9	17.65	0	17.65		True		True	True
16	70372457	70372458	+	70372457	G	G	A	C	C	C	T	DRACH	AC012184.2	ENSG00000260537	4.4	5.5	4.1	three_prime_utr	7000	1.5541	0,8,0,0	0,34,0,0	*	0,23,0,0	42	23	19.05	0	19.05		True														True	True	True		True
16	70372516	70372517	+	70372516	A	G	A	C	T	T	T	DRACH	AC012184.2	ENSG00000260537	4.4	5.5	4.1	three_prime_utr	6941	1.74778	0,10,0,1	0,39,0,0	*	0,16,0,0	50	16	22	0	22	True	True	1.61951	0,9,0,0	0,45,0,0	*	0,4,0,0	54	4	16.67	0	16.67		True	True	True	True	True	True
8	103400320	103400321	-	103400322	A	A	A	C	A	T	G	DRACH	AC012213.5					three_prime_utr	2383	0.854299	0,3,0,0	0,15,0,0	*	0,11,0,0	18	11	16.67	0	16.67		True														True	True	True	True
8	103400397	103400398	-	103400399	G	G	A	C	A	A	T	DRACH	AC012213.5					three_prime_utr	2306	1.84785	0,11,0,0	0,5,0,0	*	0,21,0,0	16	21	68.75	0	68.75		True	1.61526	0,15,0,0	0,9,0,0	0,1,0,0	0,11,0,0	24	12	62.5	8.33	54.17		True		True	True	True	True
19	58407235	58407236	-	58407237	A	A	A	C	T	C	A	DRACH	AC012313.1					exon	58	1.09318	0,4,0,0	0,16,0,0	*	0,4,0,0	20	4	20	0	20		True														True	True	True
19	58407245	58407246	-	58407247	G	G	A	C	T	C	T	DRACH	AC012313.1					exon	51	1.71109	0,9,0,0	0,7,0,0	*	0,4,0,0	16	4	56.25	0	56.25		True														True	True	True
2	189666197	189666198	+	189666197	G	G	A	C	T	T	A	DRACH	AC012488.2					three_prime_utr	4676	2.21209	0,25,0,0	0,31,0,0	*	0,15,2,0	56	17	44.64	0	44.64	True	True	1.4697	0,7,0,0	0,31,0,0	*	0,18,0,1	38	19	18.42	0	18.42		True	True	True	True	True	True
2	189666225	189666226	+	189666225	G	G	A	C	C	C	A	DRACH	AC012488.2					three_prime_utr	4704	1.91595	0,15,0,0	0,58,0,0	*	0,20,0,0	73	20	20.55	0	20.55	True	True	1.5452	0,8,0,0	0,44,0,0	*	0,20,0,0	52	20	15.38	0	15.38		True	True	True	True	True	True
2	189667251	189667252	+	189667251	A	A	A	C	A	G	A	DRACH	AC012488.2					exon	5730													0.850274	0,3,0,0	0,16,0,0	*	0,12,0,0	19	12	15.79	0	15.79		True		True	True
2	189667368	189667369	+	189667368	G	G	A	C	T	A	A	DRACH	AC012488.2					exon	5847	2.38212	0,34,0,0	0,16,0,0	*	0,10,0,0	50	10	68	0	68	True	True	2.0111	0,27,0,0	0,17,0,0	0,0,1,0	0,21,0,0	44	22	61.36	4.55	56.82	True	True	True	True	True	True	True
2	189667377	189667378	+	189667377	G	A	A	C	T	A	C	DRACH	AC012488.2					exon	5856	1.87864	0,14,0,0	0,54,0,0	*	0,13,0,0	68	13	20.59	0	20.59	True	True													True	True	True	True	True
12	53985929	53985930	+	53985929	C	T	A	A	A	G	G	non-NRACN	AC012531.3	ENSG00000273049	0.1	0.2	0.3	exon	84													1.08983	4,0,0,0	17,0,0,0	*	8,0,0,0	21	8	19.05	0	19.05		True		True
12	53989595	53989596	+	53989595	G	G	A	C	C	T	G	DRACH	AC012531.3	ENSG00000273049	0.1	0.2	0.3	three_prime_utr	1029	1.36697	0,6,0,0	0,29,0,0	*	0,20,0,0	35	20	17.14	0	17.14		True	1.28612	0,5,0,0	0,11,0,0	*	0,19,0,0	16	19	31.25	0	31.25		True		True			True
15	92897915	92897916	+	92897915	G	G	A	C	A	G	T	DRACH	AC013394.1	ENSG00000279765	31.6	39.6	16.8	exon	2274	2.04945	0,18,0,0	0,24,0,0	*	0,15,0,0	42	15	42.86	0	42.86	True	True	2.08425	0,19,0,0	0,21,0,0	*	0,26,0,0	40	26	47.5	0	47.5	True	True	True	True	True	True	True					True
15	92897938	92897939	+	92897938	A	G	A	C	T	T	T	DRACH	AC013394.1	ENSG00000279765	31.6	39.6	16.8	exon	2251	2.11127	0,21,0,0	0,41,0,0	*	0,14,0,0	62	14	33.87	0	33.87	True	True													True	True	True	True	True
15	92897951	92897952	+	92897951	G	G	A	C	A	T	T	DRACH	AC013394.1	ENSG00000279765	31.6	39.6	16.8	exon	2238	2.27874	0,30,0,0	0,67,0,0	*	0,13,0,0	97	13	30.93	0	30.93	True	True	1.30435	0,17,0,0	0,51,0,0	0,0,0,1	0,23,0,0	68	24	25	4.17	20.83	True	True	True	True	True	True	True			True
15	88459554	88459555	-	88459556	G	G	A	C	A	T	T	DRACH	AC013489.1					three_prime_utr	5259	1.25208	0,5,0,0	0,20,0,0	*	0,11,0,0	25	11	20	0	20		True	1.46848	0,7,0,0	0,32,0,0	*	0,6,0,0	39	6	17.95	0	17.95		True		True	True	True	True		True
15	88459591	88459592	-	88459593	G	G	A	C	G	G	T	NRACN	AC013489.1					three_prime_utr	5222													1.36803	0,6,0,0	0,28,0,0	*	0,7,0,0	34	7	17.65	0	17.65		True		True	True
15	88459726	88459727	-	88459728	A	G	A	C	T	T	T	DRACH	AC013489.1					three_prime_utr	5087	1.50767	0,7,0,0	0,14,0,0	*	0,15,0,0	21	15	33.33	0	33.33		True														True	True	True	True		True
2	44201564	44201565	+	44201564	A	G	A	C	C	T	C	DRACH	AC013717.1					exon	378	1.26379	0,5,0,0	0,16,0,0	*	0,7,0,0	21	7	23.81	0	23.81		True														True	True	True	True
2	44201679	44201680	+	44201679	G	G	A	C	A	A	G	DRACH	AC013717.1					exon	267													1.2759	0,5,0,0	0,13,0,0	*	0,5,0,0	18	5	27.78	0	27.78		True		True	True	True	True	True		True
2	44270529	44270530	+	44270529	G	C	A	G	C	T	C	non-NRACN	AC013717.1					intron	92													1.56243	0,0,2,17	0,0,0,1	0,0,1,0	0,0,3,0	20	4	95	25	70		True
17	27623745	27623746	+	27623745	G	G	A	C	C	T	T	DRACH	AC015688.4					three_prime_utr	299	1.5999	0,8,0,0	0,13,0,0	*	0,15,0,0	21	15	38.1	0	38.1		True														True		True			True
17	58004691	58004692	-	58004693	T	T	A	A	T	A	G	non-NRACN	AC015813.2	ENSG00000266086	21	26.3	18.7	three_prime_utr	443	0.854299	3,0,0,0	15,0,0,0	*	54,0,0,0	18	54	16.67	0	16.67		True
22	17788849	17788850	-	17788851	T	G	A	C	C	T	T	DRACH	AC016026.1					three_prime_utr	2818	2.27541	0,26,0,0	0,6,0,0	*	0,8,0,0	32	8	81.25	0	81.25		True														True
22	17789531	17789532	-	17789533	G	G	A	C	C	A	C	DRACH	AC016026.1					three_prime_utr	2136	1.74966	0,10,0,0	0,11,0,0	*	0,8,0,0	21	8	47.62	0	47.62		True														True				True
19	58581349	58581350	+	58581349	G	G	A	C	A	G	T	DRACH	AC016629.3					exon	1247	0.858461	0,3,0,0	0,14,0,0	*	0,8,0,0	17	8	17.65	0	17.65		True														True		True	True
19	58581668	58581669	+	58581668	G	G	A	C	C	A	G	DRACH	AC016629.3					exon	928													0.858461	0,3,0,0	0,14,0,0	*	0,6,0,0	17	6	17.65	0	17.65		True		True	True		True		True
19	58581937	58581938	+	58581937	G	A	A	T	A	A	G	non-NRACN	AC016629.3					exon	659	1.09318	0,0,0,4	0,0,0,16	*	0,0,0,19	20	19	20	0	20		True														True	True
19	58582001	58582002	+	58582001	G	G	A	C	G	T	T	NRACN	AC016629.3					exon	595	1.1055	0,4,0,0	0,13,0,0	*	0,14,0,0	17	14	23.53	0	23.53		True														True	True
2	61164422	61164423	+	61164422	A	G	A	C	C	T	T	DRACH	AC016747.4					exon	1928	1.4166	0,6,0,0	0,11,0,0	*	0,7,0,0	17	7	35.29	0	35.29		True														True			True
17	7578340	7578341	+	7578340	C	C	A	G	A	A	T	non-NRACN	AC016876.2					exon	385	0.744754	7,0,0,1	0,0,16,0	2,0,0,0	0,0,14,0	24	16	33.33	12.5	20.83		True
17	7578831	7578832	+	7578831	G	G	A	C	C	A	A	DRACH	AC016876.2					three_prime_utr	660	1.5467	0,6,0,2	0,41,0,1	*	1,122,0,1	50	124	16	0	16		True																True
2	68144638	68144639	-	68144640	A	T	A	G	G	T	G	non-NRACN	AC017083.3					three_prime_utr	5853													0.850274	0,0,3,0	0,0,16,0	*	0,0,5,0	19	5	15.79	0	15.79		True
2	68157278	68157279	-	68157280	G	G	A	C	C	T	G	DRACH	AC017083.3					three_prime_utr	195	1.07902	0,4,0,0	0,21,0,0	*	0,7,0,0	25	7	16	0	16		True														True
2	68157339	68157340	-	68157341	T	G	A	C	C	A	T	DRACH	AC017083.3					three_prime_utr	134	1.49686	0,7,0,0	0,17,0,0	*	0,4,0,0	24	4	29.17	0	29.17		True														True	True		True
12	95467681	95467682	-	95467683	C	A	A	C	A	A	T	NRACN	AC018475.1					exon	180	0.854299	2,1,0,0	0,15,0,0	*	0,39,0,0	18	39	16.67	0	16.67		True
17	47974835	47974836	+	47974835	G	G	A	C	T	A	A	DRACH	AC018521.1					exon	1176	1.3913	0,6,0,0	0,17,0,0	*	0,9,0,0	23	9	26.09	0	26.09		True																True
17	47975038	47975039	+	47975038	G	A	A	C	A	A	G	DRACH	AC018521.1					exon	1379	1.25465	0,5,0,0	0,19,0,0	*	0,21,0,0	24	21	20.83	0	20.83		True
17	47975163	47975164	+	47975163	G	A	A	C	T	C	T	DRACH	AC018521.1					three_prime_utr	1298	0.862771	0,3,0,0	0,13,0,0	*	0,30,0,0	16	30	18.75	0	18.75		True																True
17	47975186	47975187	+	47975186	G	A	A	T	G	T	C	non-NRACN	AC018521.1					three_prime_utr	1275	1.1055	0,0,0,4	0,0,0,13	*	0,0,0,37	17	37	23.53	0	23.53		True
17	47975767	47975768	+	47975767	G	A	A	C	C	T	G	DRACH	AC018521.1					exon	694													1.24544	0,5,0,0	0,23,0,0	*	0,21,0,0	28	21	17.86	0	17.86		True
7	128654644	128654645	+	128654644	G	A	A	C	T	T	G	DRACH	AC018638.5					exon	675													1.1055	0,4,0,0	0,13,0,0	*	0,8,0,0	17	8	23.53	0	23.53		True		True	True
15	34943096	34943097	+	34943096	T	A	A	A	A	C	C	non-NRACN	AC018868.1					exon	16	0.850274	3,0,0,0	16,0,0,0	*	8,0,0,0	19	8	15.79	0	15.79		True
7	17335707	17335708	+	17335707	G	G	A	C	T	T	G	DRACH	AC019117.3	ENSG00000283321	0.4	0.5	0.4	exon	62													1.1055	0,4,0,0	0,13,0,0	*	0,5,0,0	17	5	23.53	0	23.53		True
7	17339116	17339117	+	17339116	G	G	A	C	T	A	A	DRACH	AC019117.3	ENSG00000283321	0.4	0.5	0.4	exon	3471	1.82789	0,12,0,0	0,20,0,0	*	0,17,0,0	32	17	37.5	0	37.5		True	1.59176	0,8,0,0	0,15,0,0	*	0,4,0,0	23	4	34.78	0	34.78		True		True			True
7	17339141	17339142	+	17339141	A	G	A	C	T	C	T	DRACH	AC019117.3	ENSG00000283321	0.4	0.5	0.4	exon	3496	1.55896	0,8,0,0	0,30,0,0	*	0,18,0,0	38	18	21.05	0	21.05	True	True	1.70925	0,10,0,0	0,24,0,0	*	0,4,0,0	34	4	29.41	0	29.41		True	True	True	True	True	True
7	17339171	17339172	+	17339171	G	G	A	C	T	C	T	DRACH	AC019117.3	ENSG00000283321	0.4	0.5	0.4	exon	3526													2.03292	0,18,0,0	0,36,0,0	*	0,4,0,0	54	4	33.33	0	33.33	True	True	True	True	True		True	True
7	17339387	17339388	+	17339387	G	A	A	C	T	C	A	DRACH	AC019117.3	ENSG00000283321	0.4	0.5	0.4	exon	3742	1.5999	0,8,0,0	0,13,0,0	*	0,7,0,0	21	7	38.1	0	38.1		True														True	True	True	True
7	17339432	17339433	+	17339432	A	A	A	C	A	G	T	DRACH	AC019117.3	ENSG00000283321	0.4	0.5	0.4	exon	3787	1.09318	0,4,0,0	0,16,0,0	*	0,11,0,0	20	11	20	0	20		True														True	True	True	True
7	17339438	17339439	+	17339438	T	G	A	C	T	T	G	DRACH	AC019117.3	ENSG00000283321	0.4	0.5	0.4	exon	3793	1.38051	0,6,0,0	0,21,0,0	*	0,11,0,0	27	11	22.22	0	22.22		True														True	True		True
7	17339546	17339547	+	17339546	A	G	A	C	A	T	T	DRACH	AC019117.3	ENSG00000283321	0.4	0.5	0.4	exon	3901	1.37113	0,6,0,0	0,26,0,0	*	0,12,0,0	32	12	18.75	0	18.75		True	1.8356	0,12,0,0	0,17,0,0	*	0,4,0,0	29	4	41.38	0	41.38		True		True	True	True	True
7	17339789	17339790	+	17339789	G	A	A	C	T	C	T	DRACH	AC019117.3	ENSG00000283321	0.4	0.5	0.4	exon	4144	2.0724	0,18,0,0	0,14,0,0	*	0,14,0,0	32	14	56.25	0	56.25		True														True	True	True	True
7	17339855	17339856	+	17339855	A	G	A	C	T	T	A	DRACH	AC019117.3	ENSG00000283321	0.4	0.5	0.4	exon	4210	1.81283	0,12,0,0	0,28,0,0	*	0,9,0,0	40	9	30	0	30	True	True													True	True	True	True	True
7	17339921	17339922	+	17339921	G	A	A	C	T	T	T	DRACH	AC019117.3	ENSG00000283321	0.4	0.5	0.4	exon	4276	1.75795	0,11,0,0	0,30,0,0	*	0,9,0,0	41	9	26.83	0	26.83	True	True	1.4783	0,7,0,0	0,25,0,0	*	0,4,0,0	32	4	21.88	0	21.88		True	True	True	True	True	True
7	17339978	17339979	+	17339978	G	G	A	C	T	A	C	DRACH	AC019117.3	ENSG00000283321	0.4	0.5	0.4	exon	4333	1.47099	0,7,0,0	0,30,0,0	*	0,12,0,0	37	12	18.92	0	18.92		True														True	True		True
7	17340000	17340001	+	17340000	G	A	A	C	C	A	T	DRACH	AC019117.3	ENSG00000283321	0.4	0.5	0.4	exon	4355	1.69988	0,10,0,0	0,30,0,0	*	0,13,0,0	40	13	25	0	25	True	True													True	True	True
7	17340065	17340066	+	17340065	A	A	A	C	C	A	A	DRACH	AC019117.3	ENSG00000283321	0.4	0.5	0.4	exon	4420	1.07902	0,4,0,0	0,21,0,0	*	0,9,0,0	25	9	16	0	16		True														True	True
7	17343543	17343544	+	17343543	A	T	A	A	A	T	G	non-NRACN	AC019117.3	ENSG00000283321	0.4	0.5	0.4	three_prime_utr	7898													0.854299	0,0,0,3	15,0,0,0	*	6,0,0,0	18	6	16.67	0	16.67		True		True
8	1771442	1771443	+	1771442	G	G	A	C	A	T	T	DRACH	AC019257.8					exon	187	1.11023	0,4,0,0	0,12,0,0	*	0,10,0,0	16	10	25	0	25		True														True
19	58294842	58294843	+	58294842	G	G	A	C	T	G	T	DRACH	AC020915.1					three_prime_utr	10477	2.21995	0,23,0,0	0,2,0,0	*	0,4,0,0	25	4	92	0	92		True														True								True
19	58261086	58261087	+	58261086	G	A	A	C	T	T	G	DRACH	AC020915.5					three_prime_utr	145	1.41148	0,6,0,0	0,12,0,0	*	0,14,0,0	18	14	33.33	0	33.33		True														True
19	58262889	58262890	+	58262889	G	G	A	C	A	T	A	DRACH	AC020915.5					three_prime_utr	1948													1.10094	0,4,0,0	0,14,0,0	*	0,8,0,0	18	8	22.22	0	22.22		True		True		True
16	68226530	68226531	+	68226530	G	G	A	C	C	T	T	DRACH	AC020978.7					three_prime_utr	1817	2.42331	0,37,0,0	0,6,0,0	*	0,22,0,0	43	22	86.05	0	86.05	True	True													True	True		True
5	149496280	149496281	-	149496282	A	G	A	C	T	C	T	DRACH	AC021078.1					three_prime_utr	8390	1.2759	0,5,0,0	0,13,0,0	*	0,48,0,0	18	48	27.78	0	27.78		True														True	True	True	True		True
5	149496461	149496462	-	149496463	G	A	A	C	A	G	T	DRACH	AC021078.1					three_prime_utr	8209	1.11023	0,4,0,0	0,12,0,0	*	0,65,0,0	16	65	25	0	25		True	1.67081	0,9,0,0	0,14,0,0	*	0,15,0,0	23	15	39.13	0	39.13		True		True	True	True
5	149496720	149496721	-	149496722	G	A	A	C	T	T	A	DRACH	AC021078.1					three_prime_utr	7950	0.858461	0,3,0,0	0,14,0,0	*	0,52,0,0	17	52	17.65	0	17.65		True	1.24544	0,5,0,0	0,23,0,0	*	0,25,0,0	28	25	17.86	0	17.86		True		True		True	True
5	149496764	149496765	-	149496766	G	T	A	C	A	C	T	non-NRACN	AC021078.1					three_prime_utr	7906	1.1055	0,4,0,0	0,13,0,0	*	0,51,0,0	17	51	23.53	0	23.53		True
3	98521236	98521237	-	98521238	A	G	A	C	T	T	A	DRACH	AC021660.3					three_prime_utr	47	1.56462	0,8,0,0	0,26,0,0	*	0,18,0,0	34	18	23.53	0	23.53		True	1.08677	0,4,0,0	0,18,0,0	*	0,9,0,0	22	9	18.18	0	18.18		True		True	True	True	True		True
16	8848437	8848438	+	8848437	G	G	A	C	A	G	A	DRACH	AC022167.2					three_prime_utr	332	2.0418	0,17,0,0	0,14,0,0	*	0,26,0,0	31	26	54.84	0	54.84		True	1.37428	0,6,0,0	0,24,0,0	*	0,13,0,0	30	13	20	0	20		True		True	True	True	True
16	8848682	8848683	+	8848682	G	G	A	C	T	T	T	DRACH	AC022167.2					three_prime_utr	577	2.52913	0,47,0,1	0,23,0,0	*	0,28,0,0	71	28	67.61	0	67.61	True	True	1.88857	0,13,0,0	0,13,0,2	*	0,10,0,0	28	10	46.43	0	46.43		True	True	True	True	True	True
16	8848814	8848815	+	8848814	A	G	A	C	T	T	T	DRACH	AC022167.2					three_prime_utr	709	1.5452	0,8,0,0	0,44,0,0	*	0,26,0,0	52	26	15.38	0	15.38		True														True	True	True	True	True
16	8848940	8848941	+	8848940	G	A	A	C	T	T	T	DRACH	AC022167.2					three_prime_utr	835	1.42276	0,6,0,0	0,10,0,0	*	0,34,0,0	16	34	37.5	0	37.5		True	1.64953	0,8,0,1	0,21,0,0	*	0,10,0,0	30	10	30	0	30		True		True	True	True	True
3	10260391	10260392	+	10260391	G	G	A	C	C	A	G	DRACH	AC022384.1					three_prime_utr	10529													1.09318	0,4,0,0	0,16,0,0	*	0,6,0,0	20	6	20	0	20		True		True
3	10260599	10260600	+	10260599	G	G	A	C	T	G	T	DRACH	AC022384.1					three_prime_utr	10321	2.01194	0,16,0,0	0,13,0,0	*	0,29,0,0	29	29	55.17	0	55.17		True														True		True		True
3	10270341	10270342	+	10270341	G	G	A	C	C	A	G	DRACH	AC022384.1					three_prime_utr	579	1.72586	0,10,0,0	0,17,0,0	*	0,17,0,0	27	17	37.04	0	37.04		True	1.49686	0,7,0,0	0,17,0,0	*	0,5,0,0	24	5	29.17	0	29.17		True		True	True		True
3	10270690	10270691	+	10270690	G	G	A	C	A	T	G	DRACH	AC022384.1					three_prime_utr	230	1.65728	0,9,0,0	0,18,0,0	*	0,14,0,0	27	14	33.33	0	33.33		True														True	True	True	True					True
3	10270722	10270723	+	10270722	G	G	A	C	C	T	T	DRACH	AC022384.1					three_prime_utr	198	2.47669	0,43,0,0	0,28,0,0	*	0,17,0,0	71	17	60.56	0	60.56	True	True	2.07692	0,19,0,0	0,25,0,0	*	0,6,0,0	44	6	43.18	0	43.18	True	True	True	True	True	True	True
3	10279873	10279874	+	10279873	G	G	A	C	A	G	A	DRACH	AC022384.1					three_prime_utr	3496	1.48012	0,7,0,0	0,24,0,0	*	0,22,0,0	31	22	22.58	0	22.58		True	1.09686	0,4,0,0	0,15,0,0	*	0,5,0,0	19	5	21.05	0	21.05		True		True	True	True	True	True				True
3	10279877	10279878	+	10279877	A	G	A	C	T	G	G	DRACH	AC022384.1					three_prime_utr	3500													1.08677	0,4,0,0	0,18,0,0	*	0,6,0,0	22	6	18.18	0	18.18		True		True	True	True		True
3	10279885	10279886	+	10279885	G	G	A	C	T	C	C	DRACH	AC022384.1					three_prime_utr	3508	1.89464	0,14,0,0	0,34,0,0	*	0,27,0,1	48	28	29.17	0	29.17	True	True	1.70925	0,10,0,0	0,24,0,0	*	0,6,0,0	34	6	29.41	0	29.41		True	True	True	True	True	True	True	True
3	10280814	10280815	+	10280814	G	G	A	C	T	G	C	DRACH	AC022384.1					three_prime_utr	3605													1.52213	0,5,0,2	0,11,0,0	*	0,7,0,0	18	7	38.89	0	38.89		True		True	True	True	True		True
12	53459839	53459840	+	53459839	A	A	A	A	C	A	T	non-NRACN	AC023509.1					exon	454													1.10094	4,0,0,0	14,0,0,0	*	5,0,0,0	18	5	22.22	0	22.22		True
12	53467346	53467347	+	53467346	C	C	A	G	T	C	C	non-NRACN	AC023509.1					exon	377	0.858461	0,0,3,0	0,0,14,0	*	0,0,4,0	17	4	17.65	0	17.65		True
12	53467366	53467367	+	53467366	T	G	A	C	A	T	C	DRACH	AC023509.1					exon	357	1.4022	0,6,0,0	0,14,0,0	*	0,6,0,0	20	6	30	0	30		True	1.52777	0,7,0,0	0,10,0,0	*	0,14,0,0	17	14	41.18	0	41.18		True
12	57796420	57796421	+	57796420	G	G	A	C	G	A	T	NRACN	AC025165.3	ENSG00000257921	0	0	0	three_prime_utr	7418	2.18421	0,23,0,0	0,21,0,0	*	0,31,0,0	44	31	52.27	0	52.27	True	True													True	True	True
12	57796446	57796447	+	57796446	A	G	A	C	T	A	A	DRACH	AC025165.3	ENSG00000257921	0	0	0	three_prime_utr	7392													1.79033	0,12,0,0	0,52,0,0	*	0,19,0,0	64	19	18.75	0	18.75		True		True	True	True	True	True
12	57796593	57796594	+	57796593	A	G	A	C	T	T	T	DRACH	AC025165.3	ENSG00000257921	0	0	0	three_prime_utr	7245	2.00497	0,17,0,0	0,33,0,0	*	0,31,0,0	50	31	34	0	34	True	True	1.84154	0,13,0,0	0,45,0,0	*	0,33,0,0	58	33	22.41	0	22.41	True	True	True	True	True	True	True
5	43017638	43017639	-	43017640	G	G	A	C	C	G	T	DRACH	AC025171.1					exon	1086	1.83897	0,11,0,0	0,6,0,0	*	0,5,0,0	17	5	64.71	0	64.71		True														True
5	43017906	43017907	-	43017908	C	A	A	A	C	C	C	non-NRACN	AC025171.1					exon	818													0.858461	3,0,0,0	14,0,0,0	*	4,0,0,0	17	4	17.65	0	17.65		True		True
16	75599590	75599591	-	75599592	G	G	A	C	T	G	C	DRACH	AC025287.1					three_prime_utr	2413	1.6291	0,8,0,0	0,8,0,0	*	0,19,0,0	16	19	50	0	50		True	1.39823	0,6,0,0	0,15,0,0	*	0,5,0,0	21	5	28.57	0	28.57		True		True	True		True		True
16	75599661	75599662	-	75599663	G	G	A	C	T	T	G	DRACH	AC025287.1					three_prime_utr	2342	1.53452	0,6,0,1	0,9,0,0	*	0,7,0,0	16	7	43.75	0	43.75		True														True	True
12	68842014	68842015	+	68842014	A	A	A	C	A	T	A	DRACH	AC025423.2					three_prime_utr	68	1.37282	0,6,0,0	0,25,0,0	*	0,7,0,0	31	7	19.35	0	19.35		True														True	True	True	True
12	68842031	68842032	+	68842031	A	A	A	C	T	T	T	DRACH	AC025423.2					three_prime_utr	85	1.69988	0,8,0,2	0,30,0,0	*	0,6,0,0	40	6	25	0	25	True	True													True	True	True	True	True
12	68842068	68842069	+	68842068	G	G	A	C	T	A	A	DRACH	AC025423.2					three_prime_utr	122	2.0708	0,19,0,0	0,29,0,0	*	0,8,0,0	48	8	39.58	0	39.58	True	True													True	True	True	True	True
12	68842162	68842163	+	68842162	G	A	A	C	T	A	T	DRACH	AC025423.2					three_prime_utr	216	1.64171	0,9,0,0	0,25,0,0	*	0,12,0,0	34	12	26.47	0	26.47		True														True	True	True	True
12	68842237	68842238	+	68842237	G	A	A	C	A	A	A	DRACH	AC025423.2					three_prime_utr	204	1.82334	0,12,0,0	0,22,0,0	*	0,6,0,0	34	6	35.29	0	35.29		True														True	True	True	True			True
12	68842255	68842256	+	68842255	G	G	A	C	T	A	C	DRACH	AC025423.2					three_prime_utr	186	1.80487	0,12,0,0	0,34,0,0	*	0,7,0,0	46	7	26.09	0	26.09	True	True	1.41148	0,6,0,0	0,12,0,0	*	0,5,0,0	18	5	33.33	0	33.33		True	True	True	True	True						True
12	68842272	68842273	+	68842272	G	G	A	C	A	T	C	DRACH	AC025423.2					three_prime_utr	169	1.73915	0,11,0,0	0,51,0,0	*	0,7,0,0	62	7	17.74	0	17.74		True														True	True	True						True
16	15701498	15701499	+	15701498	G	G	A	C	T	T	C	DRACH	AC026401.3					exon	261													1.72904	0,10,0,0	0,16,0,0	*	0,13,0,0	26	13	38.46	0	38.46		True		True	True	True	True
5	1599815	1599816	-	1599817	G	A	A	G	G	C	T	non-NRACN	AC026412.1					exon	5195													0.862771	0,0,0,3	0,0,13,0	*	0,0,8,0	16	8	18.75	0	18.75		True
16	69335112	69335113	-	69335114	A	A	A	C	C	A	T	DRACH	AC026464.3	ENSG00000260371	2.5	3.1	4.6	exon	241	1.512	0,6,0,1	0,13,0,0	*	0,23,0,0	20	23	35	0	35		True														True
16	69328713	69328714	-	69328715	G	G	A	C	C	T	G	DRACH	AC026464.6					three_prime_utr	47	2.08239	0,21,0,0	0,114,0,0	*	0,28,0,0	135	28	15.56	0	15.56		True														True	True	True	True	True
16	69328786	69328787	-	69328788	G	G	A	C	A	T	T	DRACH	AC026464.6					three_prime_utr	120	2.58896	0,59,0,0	0,98,0,1	*	0,39,0,0	158	39	37.34	0	37.34	True	True	2.51232	0,49,0,0	2,66,0,3	*	0,13,0,0	120	13	40.83	0	40.83	True	True	True	True	True	True	True
16	69328836	69328837	-	69328838	G	G	A	C	A	A	A	DRACH	AC026464.6					three_prime_utr	170	2.45314	0,43,0,0	0,67,0,0	*	0,42,0,0	110	42	39.09	0	39.09	True	True	2.28997	1,29,0,0	0,47,0,0	*	0,17,0,0	77	17	38.96	0	38.96	True	True	True	True	True	True	True			True		True
16	69328916	69328917	-	69328918	T	G	A	C	A	G	G	DRACH	AC026464.6					three_prime_utr	250													1.46416	0,5,0,2	0,36,0,0	*	0,18,0,0	43	18	16.28	0	16.28		True		True	True		True	True		True
16	69329058	69329059	-	69329060	G	G	A	C	G	T	T	NRACN	AC026464.6					three_prime_utr	392	2.04425	0,19,0,0	0,62,0,0	*	0,18,0,0	81	18	23.46	0	23.46	True	True													True	True	True
16	69329066	69329067	-	69329068	G	G	A	C	A	G	C	DRACH	AC026464.6					three_prime_utr	400	2.36957	0,33,0,1	0,26,0,0	*	0,17,0,0	60	17	56.67	0	56.67	True	True													True	True	True	True	True
16	31457048	31457049	-	31457050	G	G	A	C	C	A	T	DRACH	AC026471.1					exon	2688	1.89985	0,13,0,0	0,12,0,0	*	0,14,0,0	25	14	52	0	52		True														True	True
17	7316072	7316073	-	7316074	G	G	A	C	T	C	T	DRACH	AC026954.2					three_prime_utr	508													1.62175	0,8,0,0	0,9,0,0	*	0,6,0,0	17	6	47.06	0	47.06		True		True		True			True
8	106272330	106272331	+	106272330	A	G	A	C	T	T	T	DRACH	AC027031.2					exon	2094	1.53452	0,7,0,0	0,9,0,0	*	0,5,0,0	16	5	43.75	0	43.75		True														True		True
8	106272492	106272493	+	106272492	G	G	A	C	A	T	C	DRACH	AC027031.2					exon	2256	1.4166	0,6,0,0	0,10,1,0	*	0,4,0,0	17	4	35.29	0	35.29		True														True
8	106272557	106272558	+	106272557	G	G	A	C	A	G	T	DRACH	AC027031.2					exon	2321	1.23737	0,5,0,0	0,28,0,0	*	0,6,0,0	33	6	15.15	0	15.15		True														True		True
5	172656549	172656550	-	172656551	C	C	A	T	A	G	G	non-NRACN	AC027309.2					exon	164													0.858461	0,0,1,2	0,14,0,0	*	0,4,0,1	17	5	17.65	0	17.65		True		True
7	66809118	66809119	+	66809118	A	G	A	C	C	T	C	DRACH	AC027644.4					three_prime_utr	11746	1.28612	0,5,0,0	0,11,0,0	*	0,11,0,0	16	11	31.25	0	31.25		True														True	True	True	True
7	66809132	66809133	+	66809132	G	G	A	C	A	G	A	DRACH	AC027644.4					three_prime_utr	11760	1.79795	0,11,0,0	0,13,0,0	*	0,10,0,0	24	10	45.83	0	45.83		True	1.28612	0,5,0,0	0,11,0,0	*	0,10,0,0	16	10	31.25	0	31.25		True		True	True	True	True			True
17	3609630	3609631	-	3609632	G	A	A	C	T	C	T	DRACH	AC027796.3					three_prime_utr	219	1.1055	0,4,0,0	0,13,0,0	*	0,11,0,0	17	11	23.53	0	23.53		True														True			True
17	3610062	3610063	-	3610064	G	A	A	C	C	A	T	DRACH	AC027796.3					three_prime_utr	651	1.58821	0,8,0,0	0,16,0,0	*	0,6,0,0	24	6	33.33	0	33.33		True														True		True
17	3610094	3610095	-	3610096	G	G	A	C	T	T	C	DRACH	AC027796.3					three_prime_utr	683	1.90559	0,12,0,0	0,4,0,0	*	0,7,0,0	16	7	75	0	75		True														True		True
17	3610460	3610461	-	3610462	G	G	A	C	A	G	C	DRACH	AC027796.3					three_prime_utr	1049													1.42276	0,6,0,0	0,10,0,0	*	0,7,0,0	16	7	37.5	0	37.5		True		True
17	3610472	3610473	-	3610474	G	G	A	C	C	G	T	DRACH	AC027796.3					three_prime_utr	1061	1.79032	0,11,0,0	0,15,0,0	*	0,8,0,0	26	8	42.31	0	42.31		True														True
5	116052220	116052221	-	116052222	C	C	A	G	T	G	A	non-NRACN	AC034236.1					exon	69	0.58587	0,1,0,8	0,0,10,0	0,0,0,2	0,0,7,0	19	9	47.37	22.22	25.15		True
8	79918973	79918974	-	79918975	G	A	A	C	T	T	T	DRACH	AC036214.3					three_prime_utr	38408	1.28612	0,5,0,0	0,11,0,0	*	0,13,0,0	16	13	31.25	0	31.25		True														True	True	True	True		True
8	80037858	80037859	-	80037860	G	G	A	C	A	T	T	DRACH	AC036214.3					three_prime_utr	4558	1.76775	0,10,0,0	0,8,0,0	*	0,45,0,0	18	45	55.56	0	55.56		True																	True
8	22593980	22593981	+	22593980	G	G	A	C	A	A	T	DRACH	AC037459.1	ENSG00000248235	0	0	0	three_prime_utr	4656	1.84555	1,11,0,0	0,14,0,0	*	0,24,0,0	26	24	46.15	0	46.15		True	1.36697	0,6,0,0	0,29,0,0	*	0,6,0,0	35	6	17.14	0	17.14		True		True		True	True	True		True
8	22594075	22594076	+	22594075	G	G	A	C	T	G	T	DRACH	AC037459.1	ENSG00000248235	0	0	0	three_prime_utr	4751	1.23885	0,5,0,0	0,27,0,0	*	0,37,0,0	32	37	15.62	0	15.62		True														True		True	True
17	63703251	63703252	-	63703253	G	G	A	C	C	G	C	DRACH	AC046185.1					three_prime_utr	1204	1.2759	0,5,0,0	0,13,0,0	*	0,14,0,0	18	14	27.78	0	27.78		True														True	True	True
17	63703405	63703406	-	63703407	A	G	A	C	A	C	A	DRACH	AC046185.1					three_prime_utr	1050	1.07902	0,4,0,0	0,21,0,0	*	0,8,0,0	25	8	16	0	16		True														True	True
17	63703487	63703488	-	63703489	G	G	A	C	A	T	T	DRACH	AC046185.1					three_prime_utr	968	1.52213	0,7,0,0	0,11,0,0	*	0,10,0,0	18	10	38.89	0	38.89		True														True	True	True	True			True
17	63703613	63703614	-	63703615	G	G	A	C	G	A	T	NRACN	AC046185.1					three_prime_utr	842	1.69022	0,9,0,0	0,10,0,0	*	0,6,0,0	19	6	47.37	0	47.37		True														True	True
17	63746781	63746782	-	63746783	A	G	A	C	A	G	T	DRACH	AC046185.1					three_prime_utr	4795	1.23885	0,5,0,0	0,26,1,0	*	0,23,0,0	32	23	15.62	0	15.62		True	1.37282	0,6,0,0	0,25,0,0	*	0,19,0,0	31	19	19.35	0	19.35		True		True		True	True
17	63746795	63746796	-	63746797	C	A	A	C	C	T	T	NRACN	AC046185.1					three_prime_utr	4809	1.07902	0,4,0,0	0,21,0,0	*	0,22,0,0	25	22	16	0	16		True														True
12	122207973	122207974	-	122207975	G	G	A	T	G	C	C	non-NRACN	AC048338.1					three_prime_utr	9816													0.858461	0,0,0,3	0,0,0,14	*	0,0,0,6	17	6	17.65	0	17.65		True
12	122208197	122208198	-	122208199	G	G	A	C	C	T	G	DRACH	AC048338.1					three_prime_utr	9592	1.4066	0,6,0,0	0,13,0,0	*	0,40,0,0	19	40	31.58	0	31.58		True														True	True	True	True	True
17	17212977	17212978	-	17212979	C	A	A	G	A	C	A	non-NRACN	AC055811.2					three_prime_utr	6126													0.850274	0,0,0,3	0,0,16,0	*	0,0,7,0	19	7	15.79	0	15.79		True
17	17213131	17213132	-	17213133	A	G	A	C	T	T	T	DRACH	AC055811.2					three_prime_utr	5972	2.46693	0,41,0,0	0,8,0,0	*	0,11,0,0	49	11	83.67	0	83.67	True	True													True		True	True	True
17	17213347	17213348	-	17213349	G	G	A	C	T	T	A	DRACH	AC055811.2					three_prime_utr	5756	1.4166	0,6,0,0	0,11,0,0	*	0,7,0,0	17	7	35.29	0	35.29		True														True	True	True	True		True
17	42543976	42543977	+	42543976	G	G	A	C	T	A	T	DRACH	AC067852.1					three_prime_utr	2788	1.60979	0,8,0,0	0,11,0,0	*	0,15,0,0	19	15	42.11	0	42.11		True														True	True	True	True
17	42552925	42552926	-	42552927	A	G	A	C	T	G	T	DRACH	AC067852.2					exon	1823													1.42276	0,6,0,0	0,10,0,0	*	0,4,0,0	16	4	37.5	0	37.5		True		True	True	True
17	42554132	42554133	-	42554134	T	G	A	C	C	T	T	DRACH	AC067852.2					exon	616	1.72586	0,10,0,0	0,17,0,0	*	0,10,0,0	27	10	37.04	0	37.04		True														True	True
11	1753376	1753377	-	1753378	G	G	A	A	G	C	C	non-NRACN	AC068580.4	ENSG00000250644	1	1.3	0.4	three_prime_utr	498	1.54918	8,0,0,0	39,0,0,0	*	21,0,0,0	47	21	17.02	0	17.02		True														True
3	186585425	186585426	+	186585425	G	G	A	C	T	T	T	DRACH	AC068631.2	ENSG00000283149	38.5	48.3	18.2	three_prime_utr	3430	1.6291	0,8,0,0	0,8,0,0	*	0,33,0,0	16	33	50	0	50		True																True	True
3	186596967	186596968	+	186596967	G	G	A	G	A	A	A	non-NRACN	AC068631.2	ENSG00000283149	38.5	48.3	18.2	intron	9													1.84757	7,0,6,0	0,0,38,0	*	1,1,7,0	51	9	25.49	0	25.49	True	True	True
15	43115683	43115684	-	43115685	C	A	A	A	T	A	G	non-NRACN	AC068724.3					intron	810	1.7566	3,0,0,0	14,0,0,0	4,0,0,0	218,0,0,0	17	222	17.65	1.8	15.85		True
12	124011602	124011603	+	124011602	G	G	A	C	C	C	C	DRACH	AC068790.8	ENSG00000274874	0.1	0.1	0.5	five_prime_utr	13824	1.95647	0,15,1,0	0,50,0,0	*	0,46,0,0	66	46	24.24	0	24.24	True	True													True	True	True	True		True
12	124011669	124011670	+	124011669	T	G	A	C	T	C	T	DRACH	AC068790.8	ENSG00000274874	0.1	0.1	0.5	five_prime_utr	13891	1.73638	0,10,0,1	0,56,0,0	*	0,48,0,0	67	48	16.42	0	16.42		True														True	True	True	True	True	True
12	124011767	124011768	+	124011767	A	G	A	C	A	T	A	DRACH	AC068790.8	ENSG00000274874	0.1	0.1	0.5	five_prime_utr	13989	1.62177	0,9,0,0	0,41,0,1	*	0,36,0,0	51	36	17.65	0	17.65		True														True	True	True	True
12	124012065	124012066	+	124012065	A	G	A	C	T	C	T	DRACH	AC068790.8	ENSG00000274874	0.1	0.1	0.5	five_prime_utr	14287	1.69647	0,9,0,0	0,9,0,0	*	0,36,0,0	18	36	50	0	50		True														True	True	True	True
12	124012372	124012373	+	124012372	A	G	A	C	A	T	A	DRACH	AC068790.8	ENSG00000274874	0.1	0.1	0.5	exon	14594	1.64553	0,9,0,0	0,23,0,0	*	0,33,0,0	32	33	28.12	0	28.12		True														True		True
12	124012905	124012906	+	124012905	A	A	A	C	C	A	T	DRACH	AC068790.8	ENSG00000274874	0.1	0.1	0.5	exon	15127	1.07902	0,3,0,1	0,21,0,0	*	0,24,0,0	25	24	16	0	16		True														True				True
12	124015147	124015148	+	124015147	T	T	A	G	G	T	A	non-NRACN	AC068790.8	ENSG00000274874	0.1	0.1	0.5	three_prime_utr	17369													0.895653	0,0,4,0	0,0,13,0	0,0,0,1	0,0,20,0	17	21	23.53	4.76	18.77		True
15	90974677	90974678	-	90974679	A	A	A	G	G	C	A	non-NRACN	AC068831.7					three_prime_utr	2051	0.854299	0,0,1,2	0,0,15,0	*	0,0,31,0	18	31	16.67	0	16.67		True
15	90979217	90979218	-	90979219	C	A	A	G	G	A	A	non-NRACN	AC068831.7					three_prime_utr	1069													0.854299	0,0,3,0	0,0,15,0	*	0,0,37,0	18	37	16.67	0	16.67		True
15	90979220	90979221	-	90979222	T	C	A	C	A	A	G	non-NRACN	AC068831.7					three_prime_utr	1066													0.862771	0,2,0,1	0,13,0,0	*	0,38,0,0	16	38	18.75	0	18.75		True
15	90981783	90981784	-	90981785	C	C	A	G	T	T	C	non-NRACN	AC068831.7					three_prime_utr	552	1.09686	0,0,3,1	0,0,15,0	*	0,0,31,0	19	31	21.05	0	21.05		True														True
10	124623244	124623245	-	124623246	G	A	A	C	T	G	A	DRACH	AC068896.1					exon	119726	1.25465	0,5,0,0	0,19,0,0	*	0,5,0,0	24	5	20.83	0	20.83		True														True	True	True
2	219214313	219214314	-	219214315	T	G	A	C	A	G	A	DRACH	AC068946.2					exon	370	0.858461	0,3,0,0	0,14,0,0	*	0,7,0,0	17	7	17.65	0	17.65		True
7	2234756	2234757	-	2234758	A	G	A	C	T	G	T	DRACH	AC069288.1					three_prime_utr	1513													1.94671	0,16,0,0	0,69,0,1	*	0,23,0,0	86	23	18.6	0	18.6		True		True	True	True	True	True
7	2234770	2234771	-	2234772	G	G	A	C	T	T	C	DRACH	AC069288.1					three_prime_utr	1527	1.91181	0,14,0,1	0,67,0,0	*	0,25,0,0	82	25	18.29	0	18.29		True														True	True	True	True	True
7	2234837	2234838	-	2234839	A	G	A	C	T	G	T	DRACH	AC069288.1					three_prime_utr	1594	2.38983	0,37,0,0	0,51,0,0	*	0,26,0,0	88	26	42.05	0	42.05	True	True	2.30767	0,31,0,0	0,45,0,0	*	0,13,0,0	76	13	40.79	0	40.79	True	True	True	True	True	True	True		True
7	2235006	2235007	-	2235008	G	G	A	C	A	A	G	DRACH	AC069288.1					three_prime_utr	1763	2.42757	0,40,0,0	0,50,0,0	*	0,28,0,0	90	28	44.44	0	44.44	True	True	2.02895	0,18,0,0	0,40,0,0	*	0,19,0,0	58	19	31.03	0	31.03	True	True	True	True	True	True	True			True
7	2235293	2235294	-	2235295	G	G	A	C	A	T	T	DRACH	AC069288.1					three_prime_utr	2050	2.23566	0,26,0,1	0,49,0,0	*	0,24,0,0	76	24	35.53	0	35.53	True	True	2.1428	0,23,0,0	0,68,0,0	*	0,12,0,0	91	12	25.27	0	25.27	True	True	True	True	True	True	True		True	True
7	2235370	2235371	-	2235372	G	G	A	C	C	T	C	DRACH	AC069288.1					three_prime_utr	2127	2.1436	0,22,0,0	0,33,0,0	*	0,29,0,0	55	29	40	0	40	True	True	1.98731	0,17,0,0	1,54,0,0	*	0,9,0,0	72	9	23.61	0	23.61	True	True	True	True	True
7	2239481	2239482	-	2239483	A	G	A	C	T	G	T	DRACH	AC069288.1					exon	237	1.86947	0,14,0,0	0,76,0,0	*	0,29,0,0	90	29	15.56	0	15.56		True														True		True
15	64866156	64866157	+	64866156	G	G	A	C	C	T	A	DRACH	AC069368.1	ENSG00000249240	1.8	2.2	2	three_prime_utr	24208	1.53452	0,7,0,0	0,9,0,0	*	0,8,0,0	16	8	43.75	0	43.75		True
2	73986324	73986325	+	73986324	G	G	A	C	C	T	G	DRACH	AC073046.1					exon	80	1.95559	0,14,0,0	0,9,0,0	*	0,9,0,0	23	9	60.87	0	60.87		True														True
7	150371697	150371698	+	150371697	A	G	A	C	G	C	T	NRACN	AC073111.3	ENSG00000284041	0	0	0	three_prime_utr	533	1.70433	0,10,0,0	0,27,0,0	*	0,23,0,0	37	23	27.03	0	27.03	True	True	1.82867	0,12,0,1	0,71,0,0	*	0,4,0,0	84	4	15.48	0	15.48		True	True	True	True
7	150372079	150372080	+	150372079	T	G	A	C	T	T	C	DRACH	AC073111.3	ENSG00000284041	0	0	0	three_prime_utr	915	1.08983	0,4,0,0	0,17,0,0	*	0,19,0,0	21	19	19.05	0	19.05		True														True	True	True	True		True
7	150372653	150372654	+	150372653	C	A	A	A	C	C	C	non-NRACN	AC073111.3	ENSG00000284041	0	0	0	three_prime_utr	1489													1.36563	3,3,0,0	30,0,0,0	*	5,0,0,0	36	5	16.67	0	16.67		True		True
7	150372860	150372861	+	150372860	G	G	A	C	G	G	C	NRACN	AC073111.3	ENSG00000284041	0	0	0	three_prime_utr	1696	1.2475	0,5,0,0	0,22,0,0	*	0,30,0,0	27	30	18.52	0	18.52		True														True
7	150372892	150372893	+	150372892	A	G	A	C	C	T	T	DRACH	AC073111.3	ENSG00000284041	0	0	0	three_prime_utr	1728	1.24429	0,9,0,0	0,32,0,0	0,1,0,0	0,29,0,0	41	30	21.95	3.33	18.62		True														True		True	True
7	150372947	150372948	+	150372947	A	G	A	C	G	G	T	NRACN	AC073111.3	ENSG00000284041	0	0	0	three_prime_utr	1783	2.2782	1,28,0,0	0,40,0,0	*	0,34,0,0	69	34	42.03	0	42.03	True	True	2.29027	0,31,0,0	0,79,0,0	*	0,10,0,0	110	10	28.18	0	28.18	True	True	True	True
7	150373044	150373045	+	150373044	G	G	A	C	A	A	T	DRACH	AC073111.3	ENSG00000284041	0	0	0	three_prime_utr	1880	2.1428	0,23,0,0	1,67,0,0	*	0,64,0,0	91	64	25.27	0	25.27	True	True	2.23613	1,27,0,0	1,88,0,0	*	0,18,0,0	117	18	23.93	0	23.93	True	True	True	True		True	True
7	150373732	150373733	+	150373732	G	G	A	C	T	G	C	DRACH	AC073111.3	ENSG00000284041	0	0	0	three_prime_utr	2568	2.01648	0,17,0,0	0,25,0,0	*	0,12,0,0	42	12	40.48	0	40.48	True	True	1.76734	0,9,0,2	0,23,0,1	*	0,28,0,0	35	28	31.43	0	31.43		True	True	True	True	True	True
7	150373809	150373810	+	150373809	G	G	A	C	A	C	C	DRACH	AC073111.3	ENSG00000284041	0	0	0	three_prime_utr	2645	1.55302	0,8,0,0	0,35,0,0	*	0,24,0,0	43	24	18.6	0	18.6		True	1.74778	0,11,0,0	0,39,0,0	*	0,28,0,0	50	28	22	0	22	True	True	True	True	True	True	True
2	47160395	47160396	-	47160397	G	G	A	C	A	G	T	DRACH	AC073283.3					three_prime_utr	3568	2.21763	0,18,0,0	0,58,0,0	0,1,0,0	0,179,0,0	76	180	23.68	0.56	23.13	True	True													True	True		True	True
17	40630903	40630904	-	40630905	A	G	A	A	G	T	G	non-NRACN	AC073508.2					three_prime_utr	858	1.09686	1,0,0,3	15,0,0,0	*	24,0,0,0	19	24	21.05	0	21.05		True
17	40632223	40632224	-	40632225	A	A	A	C	G	G	C	NRACN	AC073508.2					three_prime_utr	462	0.854299	0,1,2,0	0,15,0,0	*	0,41,0,0	18	41	16.67	0	16.67		True
12	48938410	48938411	-	48938412	T	G	A	A	G	C	T	non-NRACN	AC073610.2	ENSG00000255863	0	0	0	three_prime_utr	1253													1.09686	3,1,0,0	15,0,0,0	*	11,0,0,0	19	11	21.05	0	21.05		True		True
3	101576924	101576925	-	101576926	A	A	A	A	G	T	T	non-NRACN	AC073861.1					exon	23													1.27145	5,0,0,0	14,0,0,0	*	10,0,0,0	19	10	26.32	0	26.32		True
2	131521159	131521160	+	131521159	G	G	A	C	A	C	T	DRACH	AC073869.1					exon	6516	1.11023	0,4,0,0	0,12,0,0	*	0,17,0,0	16	17	25	0	25		True														True	True
2	131521257	131521258	+	131521257	A	G	A	C	A	T	G	DRACH	AC073869.1					exon	6418													1.50014	0,7,0,0	0,16,0,0	*	0,8,0,0	23	8	30.43	0	30.43		True		True	True
12	56163496	56163497	-	56163498	G	G	A	C	T	T	C	DRACH	AC073896.4					three_prime_utr	5276	1.71045	0,20,0,0	0,11,0,0	0,1,0,0	0,11,0,0	31	12	64.52	8.33	56.18		True														True	True	True	True		True
12	56171417	56171418	-	56171419	A	A	A	A	T	G	A	non-NRACN	AC073896.4					three_prime_utr	3296													0.858461	0,0,3,0	14,0,0,0	*	13,0,0,0	17	13	17.65	0	17.65		True
12	56178508	56178509	-	56178510	G	G	A	A	C	A	A	non-NRACN	AC073896.4					three_prime_utr	123													0.854299	0,0,0,3	15,0,0,0	*	4,0,0,0	18	4	16.67	0	16.67		True
12	56179018	56179019	-	56179020	C	A	A	A	G	G	C	non-NRACN	AC073896.4					three_prime_utr	387													0.854299	0,0,2,1	15,0,0,0	*	6,0,0,0	18	6	16.67	0	16.67		True
2	27583054	27583055	+	27583054	G	G	A	A	G	T	G	non-NRACN	AC074091.1					five_prime_utr	8													2.30742	31,0,1,1	140,0,0,2	*	4,0,0,0	175	4	18.86	0	18.86		True
2	27599621	27599622	+	27599621	C	C	A	G	G	C	A	non-NRACN	AC074091.1					exon	16337													1.07902	2,0,0,2	0,0,21,0	*	0,0,10,0	25	10	16	0	16		True
16	67175232	67175233	+	67175232	G	A	A	C	T	T	A	DRACH	AC074143.1					three_prime_utr	388	1.79032	0,11,0,0	0,15,0,0	*	0,24,0,0	26	24	42.31	0	42.31		True	1.8356	0,12,0,0	0,17,0,0	*	0,5,0,0	29	5	41.38	0	41.38		True		True					True
12	54280705	54280706	+	54280705	A	G	A	G	A	G	G	non-NRACN	AC078778.1					five_prime_utr	43													1.86865	0,2,10,0	0,0,9,0	*	0,0,5,0	21	5	57.14	0	57.14		True
12	54280726	54280727	+	54280726	G	C	A	G	A	T	A	non-NRACN	AC078778.1					five_prime_utr	22	2.84515	1,0,112,0	0,0,359,0	*	0,0,9,0	472	9	23.94	0	23.94	True	True	2.45861	0,0,43,3	0,0,210,0	*	0,0,24,0	256	24	17.97	0	17.97		True	True
12	54281111	54281112	+	54281111	T	A	A	A	G	A	G	non-NRACN	AC078778.1					intron	75													0.862771	3,0,0,0	13,0,0,0	*	5,0,0,0	16	5	18.75	0	18.75		True
12	54281793	54281794	+	54281793	T	C	A	G	G	T	A	non-NRACN	AC078778.1					exon	405	1.05735	0,2,0,2	0,0,17,0	0,0,0,1	0,0,31,0	21	32	19.05	3.12	15.92		True
12	54286211	54286212	+	54286211	A	G	A	C	A	A	G	DRACH	AC078778.1					three_prime_utr	264													1.37428	0,2,0,4	0,24,0,0	*	0,28,0,0	30	28	20	0	20		True
12	104031073	104031074	+	104031073	T	C	A	A	T	A	A	non-NRACN	AC078819.1					exon	294													1.2497	2,0,0,3	21,0,0,0	*	7,0,0,0	26	7	19.23	0	19.23		True
2	47690871	47690872	-	47690873	T	C	A	G	A	T	C	non-NRACN	AC079250.1					exon	375													1.08677	0,0,3,1	0,0,18,0	*	0,0,19,0	22	19	18.18	0	18.18		True		True
7	97852204	97852205	-	97852206	G	G	A	C	T	G	T	DRACH	AC079781.5					three_prime_utr	2671	2.21224	0,27,0,0	0,113,0,0	*	0,92,0,0	140	92	19.29	0	19.29		True																True			True
17	62672045	62672046	+	62672045	T	G	A	A	T	T	T	non-NRACN	AC080038.1					exon	4349													0.854299	0,0,0,3	15,0,0,0	*	10,0,0,0	18	10	16.67	0	16.67		True
17	62680424	62680425	+	62680424	G	G	A	C	G	T	G	NRACN	AC080038.1					exon	207													0.862771	0,3,0,0	0,13,0,0	*	0,6,0,0	16	6	18.75	0	18.75		True		True
17	62693115	62693116	+	62693115	A	G	A	T	A	A	G	non-NRACN	AC080038.1					three_prime_utr	4257													1.08677	0,0,0,4	0,0,0,18	*	0,0,0,12	22	12	18.18	0	18.18		True		True
11	6482257	6482258	+	6482257	G	G	A	C	C	C	T	DRACH	AC084337.2					three_prime_utr	749	1.46228	0,7,0,0	0,38,0,0	*	0,33,0,1	45	34	15.56	0	15.56		True														True			True
11	6482273	6482274	+	6482273	G	G	A	C	C	C	G	DRACH	AC084337.2					three_prime_utr	765	1.92162	0,14,0,1	0,48,0,0	*	0,39,0,0	63	39	23.81	0	23.81	True	True													True	True			True
11	6482282	6482283	+	6482282	G	G	A	C	C	T	T	DRACH	AC084337.2					three_prime_utr	774	3.07272	0,193,0,0	0,89,0,0	*	0,48,0,0	282	48	68.44	0	68.44	True	True	2.90567	0,124,0,0	0,87,0,0	*	0,14,0,0	211	14	58.77	0	58.77	True	True	True	True		True	True
11	6482670	6482671	+	6482670	G	T	A	C	C	A	G	non-NRACN	AC084337.2					three_prime_utr	1162													0.854299	0,1,0,2	0,14,0,1	*	0,7,0,0	18	7	16.67	0	16.67		True		True
11	6483080	6483081	+	6483080	T	C	A	C	G	G	G	non-NRACN	AC084337.2					three_prime_utr	1572	0.850274	0,0,3,0	0,16,0,0	*	0,12,0,0	19	12	15.79	0	15.79		True														True
11	6483541	6483542	+	6483541	T	C	A	A	G	G	C	non-NRACN	AC084337.2					three_prime_utr	2033	0.858461	2,0,0,1	14,0,0,0	*	10,0,0,0	17	10	17.65	0	17.65		True														True
17	75874605	75874606	-	75874607	G	G	A	C	A	G	T	DRACH	AC087289.1					three_prime_utr	287	2.30063	0,28,0,0	0,11,0,0	*	0,5,0,0	39	5	71.79	0	71.79	True	True	2.45593	0,41,0,0	0,27,0,0	*	0,6,0,0	68	6	60.29	0	60.29	True	True	True	True	True			True	True
17	75874965	75874966	-	75874967	G	G	A	C	C	G	A	DRACH	AC087289.1					three_prime_utr	73	2.36957	0,34,0,0	0,26,0,0	*	0,7,0,0	60	7	56.67	0	56.67	True	True	2.42002	0,38,0,0	0,28,0,0	*	0,8,0,0	66	8	57.58	0	57.58	True	True	True	True		True	True		True
15	64366026	64366027	-	64366028	G	A	A	C	T	T	T	DRACH	AC087632.1					three_prime_utr	7385	1.84749	0,8,0,1	0,39,0,0	0,2,0,0	0,133,0,1	48	136	18.75	1.47	17.28		True																True	True		True
15	41298293	41298294	+	41298293	A	G	A	C	A	T	C	DRACH	AC087721.2					exon	14261	2.50687	0,67,0,0	0,14,0,0	0,0,0,1	0,33,0,0	81	34	82.72	2.94	79.77	True	True	2.28272	0,28,0,0	0,21,0,0	*	0,18,0,0	49	18	57.14	0	57.14	True	True	True	True	True	True	True			True
15	41298470	41298471	+	41298470	A	G	A	C	T	G	C	DRACH	AC087721.2					exon	14438													1.36953	0,6,0,0	0,27,0,0	*	0,24,0,0	33	24	18.18	0	18.18		True		True	True	True
15	41299310	41299311	+	41299310	G	G	A	C	T	C	A	DRACH	AC087721.2					exon	15278	1.25744	0,5,0,0	0,18,0,0	*	0,40,0,1	23	41	21.74	0	21.74		True														True	True		True
15	41299334	41299335	+	41299334	G	G	A	C	T	G	A	DRACH	AC087721.2					exon	15302	1.24544	0,5,0,0	0,23,0,0	*	0,35,0,0	28	35	17.86	0	17.86		True														True	True
15	41299339	41299340	+	41299339	G	A	A	C	T	T	T	DRACH	AC087721.2					exon	15307	1.23737	0,5,0,0	0,28,0,0	*	0,35,0,0	33	35	15.15	0	15.15		True														True	True
15	41365406	41365407	+	41365406	G	C	A	G	C	C	C	non-NRACN	AC087721.2					three_prime_utr	341													1.25355	0,4,0,0	0,0,19,0	0,1,0,0	0,0,46,0	23	47	17.39	2.13	15.26		True
3	14141901	14141902	+	14141901	G	G	A	C	T	C	T	DRACH	AC090004.1					three_prime_utr	173	1.99918	0,38,0,0	0,48,0,0	0,1,0,0	0,27,0,0	86	28	44.19	3.57	40.61	True	True	1.54553	0,39,0,0	0,72,0,0	0,1,0,0	0,16,0,0	111	17	35.14	5.88	29.25	True	True	True	True	True	True		True
3	14142077	14142078	+	14142077	G	G	A	C	T	G	A	DRACH	AC090004.1					three_prime_utr	349	1.84311	0,13,0,0	0,43,0,0	*	0,16,0,0	56	16	23.21	0	23.21	True	True													True	True	True	True
3	14142302	14142303	+	14142302	G	G	A	C	C	C	C	DRACH	AC090004.1					three_prime_utr	574	2.25146	0,28,0,0	0,53,0,0	*	0,27,0,0	81	27	34.57	0	34.57	True	True													True	True	True	True	True		True
3	14142346	14142347	+	14142346	G	A	A	C	C	T	G	DRACH	AC090004.1					three_prime_utr	618	1.34498	0,30,0,0	0,79,1,0	0,1,0,0	0,19,0,0	110	20	27.27	5	22.27	True	True													True	True	True		True
3	14142405	14142406	+	14142405	G	G	A	C	A	T	A	DRACH	AC090004.1					three_prime_utr	677	2.553	0,52,0,2	0,82,0,1	*	0,30,0,0	137	30	39.42	0	39.42	True	True	2.4025	0,39,0,0	0,78,0,0	*	0,22,0,0	117	22	33.33	0	33.33	True	True	True	True	True	True	True	True
3	14142574	14142575	+	14142574	A	A	A	C	A	C	T	DRACH	AC090004.1					three_prime_utr	846	1.70925	0,10,0,0	0,24,0,0	*	0,12,0,0	34	12	29.41	0	29.41		True	1.11934	0,12,0,0	0,13,0,0	0,0,0,2	0,11,0,0	25	13	48	15.38	32.62		True		True	True	True	True
3	14142590	14142591	+	14142590	A	G	A	C	T	G	T	DRACH	AC090004.1					three_prime_utr	862	1.46416	0,7,0,0	0,36,0,0	*	0,10,0,0	43	10	16.28	0	16.28		True														True	True	True	True
3	14142856	14142857	+	14142856	A	A	A	C	G	A	T	NRACN	AC090004.1					three_prime_utr	1128	0.933672	0,5,0,0	0,16,0,0	0,1,0,0	0,20,0,0	21	21	23.81	4.76	19.05		True														True	True
3	14142933	14142934	+	14142933	G	A	A	C	T	G	A	DRACH	AC090004.1					three_prime_utr	1205	1.36697	0,6,0,0	0,29,0,0	*	0,20,0,0	35	20	17.14	0	17.14		True														True	True	True	True
3	14143082	14143083	+	14143082	T	A	A	G	A	T	C	non-NRACN	AC090004.1					three_prime_utr	1354	1.25465	0,0,5,0	0,0,19,0	*	0,0,39,0	24	39	20.83	0	20.83		True														True
8	59120699	59120700	+	59120699	G	G	A	C	A	T	G	DRACH	AC090152.1					exon	753													1.4022	0,6,0,0	0,14,0,0	*	0,6,0,0	20	6	30	0	30		True		True
18	80046040	80046041	+	80046040	G	G	A	C	C	T	G	DRACH	AC090360.1					three_prime_utr	97	1.65728	0,9,0,0	0,18,0,0	*	0,12,0,0	27	12	33.33	0	33.33		True	0.452409	0,4,0,0	0,12,0,0	0,1,0,0	1,10,0,0	16	12	25	8.33	16.67		True		True	True	True
15	90271463	90271464	+	90271463	A	G	A	C	C	C	A	DRACH	AC091167.6	ENSG00000275674	0.1	0.1	0.5	three_prime_utr	3666	2.28605	0,30,0,0	0,53,0,0	*	0,46,0,0	83	46	36.14	0	36.14	True	True	1.94149	0,16,0,0	0,85,0,1	*	0,24,0,0	102	24	15.69	0	15.69		True	True	True	True	True	True
15	90271513	90271514	+	90271513	G	G	A	C	A	A	A	DRACH	AC091167.6	ENSG00000275674	0.1	0.1	0.5	three_prime_utr	3616	2.4478	1,42,0,0	0,82,0,0	*	0,42,0,0	125	42	34.4	0	34.4	True	True	2.17545	1,24,0,0	0,102,0,0	*	0,28,0,0	127	28	19.69	0	19.69		True	True	True	True	True	True	True
15	90271914	90271915	+	90271914	G	G	A	C	T	G	T	DRACH	AC091167.6	ENSG00000275674	0.1	0.1	0.5	three_prime_utr	3215	2.86371	0,112,0,0	0,97,0,0	*	0,82,0,0	209	82	53.59	0	53.59	True	True	2.94141	0,137,0,0	0,125,0,0	*	0,35,0,0	262	35	52.29	0	52.29	True	True	True	True	True	True
11	6611219	6611220	-	6611221	G	C	A	C	G	G	C	non-NRACN	AC091564.7					exon	729													1.61749	0,7,2,0	0,48,0,0	*	0,14,0,0	57	14	15.79	0	15.79		True
11	6611818	6611819	-	6611820	C	C	A	G	C	T	C	non-NRACN	AC091564.7					exon	130													1.07683	0,0,0,4	0,0,22,0	*	0,0,5,0	26	5	15.38	0	15.38		True
11	6612990	6612991	-	6612992	G	T	A	G	G	T	G	non-NRACN	AC091564.7					three_prime_utr	451													0.854299	0,0,3,0	0,0,15,0	*	0,0,6,0	18	6	16.67	0	16.67		True
11	6615242	6615243	-	6615244	A	G	A	T	G	T	G	non-NRACN	AC091564.7					three_prime_utr	213													1.08983	0,0,0,4	0,1,0,16	*	0,0,0,9	21	9	19.05	0	19.05		True
16	89935122	89935123	+	89935122	G	G	A	C	C	T	C	DRACH	AC092143.1	ENSG00000198211	0.3	0.4	0.6	three_prime_utr	11756	1.09686	0,4,0,0	0,15,0,0	*	0,23,0,0	19	23	21.05	0	21.05		True														True		True
16	89935662	89935663	+	89935662	G	G	A	C	G	A	G	NRACN	AC092143.1	ENSG00000198211	0.3	0.4	0.6	three_prime_utr	12263	1.09686	0,4,0,0	0,15,0,0	*	0,31,0,0	19	31	21.05	0	21.05		True														True
16	22346698	22346699	-	22346700	G	G	A	C	C	A	G	DRACH	AC092338.1					three_prime_utr	3075	2.04473	0,16,1,0	0,13,0,0	*	0,7,0,0	30	7	56.67	0	56.67		True	1.3829	0,6,0,0	0,20,0,0	*	0,6,0,0	26	6	23.08	0	23.08		True		True	True	True			True
16	22346991	22346992	-	22346993	A	A	A	A	T	A	C	non-NRACN	AC092338.1					exon	2782													1.0814	4,0,0,0	20,0,0,0	*	9,0,0,0	24	9	16.67	0	16.67		True		True	True
16	22347002	22347003	-	22347004	G	A	A	C	A	G	A	DRACH	AC092338.1					exon	2771	1.0814	0,2,0,2	0,20,0,0	*	0,11,0,0	24	11	16.67	0	16.67		True														True	True		True
16	22347165	22347166	-	22347167	G	G	A	C	C	T	G	DRACH	AC092338.1					exon	2608	2.42301	0,37,0,1	0,25,0,0	*	0,15,0,0	63	15	60.32	0	60.32	True	True	1.87722	0,13,0,0	0,19,0,0	*	0,6,0,0	32	6	40.62	0	40.62		True	True	True	True		True
16	22347213	22347214	-	22347215	G	G	A	C	T	C	C	DRACH	AC092338.1					exon	2560	0.865278	0,6,0,0	0,12,0,0	0,1,0,0	0,12,0,0	18	13	33.33	7.69	25.64		True														True	True	True	True		True
16	22347279	22347280	-	22347281	G	G	A	C	A	C	G	DRACH	AC092338.1					exon	2494	1.4066	0,6,0,0	0,13,0,0	*	0,15,0,0	19	15	31.58	0	31.58		True	1.3829	0,6,0,0	0,18,0,2	*	0,6,0,0	26	6	23.08	0	23.08		True		True
16	22347498	22347499	-	22347500	A	G	A	C	T	C	T	DRACH	AC092338.1					exon	2275	1.63996	0,9,0,0	0,26,0,0	*	0,21,0,0	35	21	25.71	0	25.71		True														True	True	True
16	22347632	22347633	-	22347634	G	A	A	C	T	G	G	DRACH	AC092338.1					exon	2141	1.36204	0,6,0,0	0,33,0,0	*	0,19,0,0	39	19	15.38	0	15.38		True														True	True	True	True		True
16	22347639	22347640	-	22347641	G	A	A	C	A	G	T	DRACH	AC092338.1					three_prime_utr	2134	1.56333	0,8,0,0	0,27,0,0	*	0,17,0,0	35	17	22.86	0	22.86		True	1.48012	0,7,0,0	0,24,0,0	*	0,7,0,0	31	7	22.58	0	22.58		True		True	True		True
16	22347673	22347674	-	22347675	C	T	A	T	G	G	A	non-NRACN	AC092338.1					three_prime_utr	2100													1.37829	0,0,4,2	0,0,0,22	*	0,0,0,9	28	9	21.43	0	21.43		True		True	True
16	22347721	22347722	-	22347723	T	G	A	C	A	A	T	DRACH	AC092338.1					three_prime_utr	2052													1.26743	0,5,0,0	0,15,0,0	*	0,9,0,0	20	9	25	0	25		True		True	True	True	True
16	22347730	22347731	-	22347732	A	A	A	A	A	A	C	non-NRACN	AC092338.1					three_prime_utr	2043	0.854299	2,0,0,1	15,0,0,0	*	10,0,0,0	18	10	16.67	0	16.67		True														True	True
16	81096192	81096193	-	81096194	C	G	A	G	G	C	C	non-NRACN	AC092718.3	ENSG00000260643	1	1.3	1.7	exon	29													0.850274	0,0,3,0	0,0,16,0	*	0,0,5,0	19	5	15.79	0	15.79		True
15	59663934	59663935	-	59663936	G	G	A	C	T	T	T	DRACH	AC092755.1					three_prime_utr	5015	2.00973	0,15,0,0	0,6,0,0	*	0,17,0,1	21	18	71.43	0	71.43		True	1.88133	0,12,0,0	0,7,0,0	*	0,8,0,0	19	8	63.16	0	63.16		True		True		True	True		True
1	101086972	101086973	+	101086972	G	G	A	C	A	G	T	DRACH	AC093157.1					exon	4518													1.42276	0,6,0,0	0,10,0,0	*	0,7,0,0	16	7	37.5	0	37.5		True		True	True	True
4	6675157	6675158	+	6675157	T	T	A	G	A	T	G	non-NRACN	AC093323.1	ENSG00000170846	4.5	5.6	5.5	three_prime_utr	1069													0.862771	0,0,0,3	0,0,13,0	*	0,0,8,0	16	8	18.75	0	18.75		True		True	True
4	6675207	6675208	+	6675207	A	G	A	C	A	G	C	DRACH	AC093323.1	ENSG00000170846	4.5	5.6	5.5	three_prime_utr	1119	1.27145	0,5,0,0	0,14,0,0	*	0,10,0,0	19	10	26.32	0	26.32		True	1.53452	0,7,0,0	0,9,0,0	*	0,5,0,0	16	5	43.75	0	43.75		True		True	True	True	True			True
4	6675375	6675376	+	6675375	A	G	A	C	T	T	G	DRACH	AC093323.1	ENSG00000170846	4.5	5.6	5.5	three_prime_utr	1287	1.8958	0,13,0,0	0,13,0,0	*	0,16,0,0	26	16	50	0	50		True														True	True	True	True
4	6675535	6675536	+	6675535	G	G	A	C	C	T	C	DRACH	AC093323.1	ENSG00000170846	4.5	5.6	5.5	three_prime_utr	1447	2.18608	0,23,0,0	0,20,0,0	*	0,4,0,0	43	4	53.49	0	53.49	True	True	1.26743	0,5,0,0	0,15,0,0	*	0,6,0,0	20	6	25	0	25		True	True	True	True	True	True
4	6675721	6675722	+	6675721	T	G	A	C	T	T	T	DRACH	AC093323.1	ENSG00000170846	4.5	5.6	5.5	three_prime_utr	1633	1.77492	0,9,0,1	0,7,0,0	*	0,6,0,0	17	6	58.82	0	58.82		True														True	True	True	True
1	89713457	89713458	+	89713457	G	G	A	C	A	T	T	DRACH	AC093423.3					exon	50088	2.05583	0,17,0,0	0,10,0,0	*	0,5,0,0	27	5	62.96	0	62.96		True	1.59564	0,8,0,0	0,14,0,0	*	0,4,0,0	22	4	36.36	0	36.36		True		True	True	True
1	89713466	89713467	+	89713466	G	G	A	C	A	T	G	DRACH	AC093423.3					exon	50079	1.56333	0,8,0,0	0,27,0,0	*	0,5,0,0	35	5	22.86	0	22.86		True														True	True		True
1	89933131	89933132	+	89933131	A	A	A	C	C	A	T	DRACH	AC093423.3					three_prime_utr	6470	1.62343	0,9,0,0	0,40,0,0	*	0,14,0,0	49	14	18.37	0	18.37		True
16	2496702	2496703	+	2496702	G	G	A	C	C	T	G	DRACH	AC093525.2	ENSG00000260272	0.1	0.1	0.6	exon	670	1.51679	0,7,0,0	0,12,0,0	*	0,7,0,0	19	7	36.84	0	36.84		True														True			True
2	223884652	223884653	-	223884654	C	T	A	A	G	A	C	non-NRACN	AC093884.1					three_prime_utr	5964													0.850274	2,0,0,1	16,0,0,0	*	5,0,0,0	19	5	15.79	0	15.79		True
3	52229756	52229757	-	52229758	G	T	A	C	A	A	G	non-NRACN	AC097637.1	ENSG00000173366	0	0	0	exon	17													0.862771	0,3,0,0	0,13,0,0	*	0,6,0,0	16	6	18.75	0	18.75		True
3	27633135	27633136	+	27633135	C	G	A	C	G	C	A	NRACN	AC098614.3					exon	159	0.858461	0,0,0,3	0,14,0,0	*	0,18,0,0	17	18	17.65	0	17.65		True
3	42804506	42804507	-	42804508	G	G	A	G	A	A	G	non-NRACN	AC099329.1					five_prime_utr	12	1.78693	0,0,12,0	0,0,59,0	*	0,0,6,0	71	6	16.9	0	16.9		True
1	202471908	202471909	-	202471910	G	A	A	A	A	G	C	non-NRACN	AC099336.2					exon	209	1.78917	12,0,0,0	8,0,0,0	1,0,0,0	20,0,0,0	20	21	60	4.76	55.24		True	1.38827	6,0,0,0	18,0,0,0	*	13,0,0,0	24	13	25	0	25		True
1	202471909	202471910	-	202471911	G	G	A	A	A	A	G	non-NRACN	AC099336.2					exon	208													0.556811	5,0,0,0	13,0,0,0	1,0,0,0	11,0,0,0	18	12	27.78	8.33	19.44		True
1	202472077	202472078	-	202472079	G	A	A	G	A	G	G	non-NRACN	AC099336.2					exon	40	1.07902	0,0,4,0	0,0,21,0	*	0,0,15,0	25	15	16	0	16		True
1	202472078	202472079	-	202472080	A	G	A	A	G	A	G	non-NRACN	AC099336.2					exon	39	0.658985	4,0,1,0	16,0,0,0	1,0,0,0	15,0,0,0	21	16	23.81	6.25	17.56		True
16	19114731	19114732	+	19114731	A	G	A	C	A	C	T	DRACH	AC099518.3					exon	348	1.65193	0,9,0,0	0,20,0,0	*	0,13,0,0	29	13	31.03	0	31.03		True														True
16	19115144	19115145	+	19115144	G	G	A	C	T	G	C	DRACH	AC099518.3					exon	761	1.62175	0,8,0,0	0,9,0,0	*	0,12,0,0	17	12	47.06	0	47.06		True														True	True			True
16	19115633	19115634	+	19115633	G	G	A	C	T	C	A	DRACH	AC099518.3					exon	1250	1.64553	0,9,0,0	0,23,0,0	*	0,10,0,0	32	10	28.12	0	28.12		True														True	True
16	19115686	19115687	+	19115686	A	G	A	C	A	G	T	DRACH	AC099518.3					exon	1303	1.37428	0,6,0,0	0,24,0,0	*	0,8,0,0	30	8	20	0	20		True														True	True
16	19116063	19116064	+	19116063	G	A	A	C	C	G	T	DRACH	AC099518.3					exon	1680	1.74031	0,10,0,0	0,13,0,0	*	0,8,0,0	23	8	43.48	0	43.48		True	1.65193	0,9,0,0	0,20,0,0	*	0,4,0,0	29	4	31.03	0	31.03		True		True	True	True
16	19116283	19116284	+	19116283	A	A	A	C	C	A	T	DRACH	AC099518.3					three_prime_utr	1900	1.52777	0,7,0,0	0,10,0,0	*	0,18,0,0	17	18	41.18	0	41.18		True	1.08677	0,4,0,0	0,18,0,0	*	0,9,0,0	22	9	18.18	0	18.18		True		True	True
16	19117408	19117409	+	19117408	G	C	A	G	T	C	T	non-NRACN	AC099518.3					three_prime_utr	3025													0.862771	0,0,3,0	0,0,13,0	*	0,0,7,0	16	7	18.75	0	18.75		True		True
16	19119224	19119225	+	19119224	A	G	A	C	C	T	G	DRACH	AC099518.3					three_prime_utr	4841	2.08877	0,20,0,0	0,37,0,0	*	0,16,0,0	57	16	35.09	0	35.09	True	True	1.70276	0,9,1,0	0,28,0,0	*	0,14,0,0	38	14	26.32	0	26.32	True	True	True	True		True
16	19120978	19120979	+	19120978	G	A	A	C	C	T	C	DRACH	AC099518.3					three_prime_utr	6595													1.26743	0,5,0,0	0,15,0,0	*	0,17,0,0	20	17	25	0	25		True
17	42120106	42120107	-	42120108	A	A	A	T	G	C	A	non-NRACN	AC099811.2	ENSG00000267261	0.4	0.5	1.3	three_prime_utr	952													1.47099	0,0,0,7	0,0,0,30	*	0,0,0,18	37	18	18.92	0	18.92		True
17	59210371	59210372	+	59210371	G	G	A	C	C	C	T	DRACH	AC099850.2	ENSG00000265303	0	0	0	exon	349	1.67081	0,9,0,0	0,14,0,0	*	0,15,0,0	23	15	39.13	0	39.13		True														True	True
17	59211088	59211089	+	59211088	G	G	A	C	C	C	A	DRACH	AC099850.2	ENSG00000265303	0	0	0	exon	335	1.80228	0,11,0,0	0,12,0,0	*	0,11,0,0	23	11	47.83	0	47.83		True														True	True
17	59211109	59211110	+	59211109	G	G	A	C	C	A	A	DRACH	AC099850.2	ENSG00000265303	0	0	0	exon	314	1.48173	0,7,0,0	0,23,0,0	*	0,12,0,0	30	12	23.33	0	23.33		True														True	True	True	True
17	59211448	59211449	+	59211448	G	G	A	C	T	T	G	DRACH	AC099850.2	ENSG00000265303	0	0	0	exon	25	2.16453	0,21,0,0	0,10,0,0	*	0,8,0,0	31	8	67.74	0	67.74		True														True	True	True	True
17	59213219	59213220	+	59213219	G	G	A	C	A	T	T	DRACH	AC099850.2	ENSG00000265303	0	0	0	exon	1497	1.60459	0,8,0,0	0,12,0,0	*	0,4,0,0	20	4	40	0	40		True														True	True	True	True			True
8	1763061	1763062	-	1763063	A	C	A	C	C	T	G	non-NRACN	AC100810.1					exon	236	0.854299	0,3,0,0	0,15,0,0	*	0,5,0,0	18	5	16.67	0	16.67		True
5	134197361	134197362	-	134197363	G	A	A	C	A	T	T	DRACH	AC104109.3	ENSG00000272772	1.2	1.6	3.2	three_prime_utr	2089	1.71331	0,10,0,0	0,22,0,0	*	0,47,0,0	32	47	31.25	0	31.25		True	1.55302	0,8,0,0	0,35,0,0	*	0,55,0,0	43	55	18.6	0	18.6		True		True	True	True	True
5	134197485	134197486	-	134197487	A	G	A	C	T	G	C	DRACH	AC104109.3	ENSG00000272772	1.2	1.6	3.2	three_prime_utr	1965	2.03401	0,18,0,0	0,35,0,0	*	0,53,0,0	53	53	33.96	0	33.96	True	True													True	True	True	True	True
5	134197645	134197646	-	134197647	G	G	A	C	C	A	A	DRACH	AC104109.3	ENSG00000272772	1.2	1.6	3.2	three_prime_utr	1805	2.66257	1,66,0,0	0,43,0,0	*	0,46,0,0	110	46	60.91	0	60.91	True	True	2.55869	0,52,0,0	0,32,0,0	*	0,54,0,0	84	54	61.9	0	61.9	True	True	True	True	True	True	True		True
5	134197661	134197662	-	134197663	A	A	A	C	T	T	G	DRACH	AC104109.3	ENSG00000272772	1.2	1.6	3.2	three_prime_utr	1789	1.4632	0,7,0,0	0,37,0,0	*	1,51,0,0	44	52	15.91	0	15.91		True														True	True	True	True
5	134197737	134197738	-	134197739	G	A	A	C	C	A	T	DRACH	AC104109.3	ENSG00000272772	1.2	1.6	3.2	three_prime_utr	1713	2.01648	0,17,0,0	0,25,0,0	*	0,61,0,0	42	61	40.48	0	40.48	True	True													True	True		True
5	134197752	134197753	-	134197754	G	T	A	C	A	G	T	non-NRACN	AC104109.3	ENSG00000272772	1.2	1.6	3.2	three_prime_utr	1698	1.25208	0,5,0,0	0,20,0,0	*	0,56,0,0	25	56	20	0	20		True														True
5	134225898	134225899	-	134225900	G	G	A	G	C	A	G	non-NRACN	AC104109.4					five_prime_utr	173	1.08983	0,0,2,2	0,0,17,0	*	0,0,15,0	21	15	19.05	0	19.05		True
3	155853415	155853416	-	155853417	G	G	A	C	A	T	T	DRACH	AC104472.3					exon	53	2.05144	0,19,0,0	0,49,0,0	*	0,15,0,0	68	15	27.94	0	27.94	True	True													True	True	True	True	True			True		True
3	155853508	155853509	-	155853510	G	G	A	C	C	G	T	DRACH	AC104472.3					exon	17	1.68101	0,10,0,0	0,51,0,0	*	0,11,0,0	61	11	16.39	0	16.39		True														True	True	True	True
3	155853540	155853541	-	155853542	G	G	A	C	T	C	T	DRACH	AC104472.3					exon	49	2.20658	0,25,0,0	0,36,0,0	*	0,13,0,0	61	13	40.98	0	40.98	True	True	1.24042	0,5,0,0	0,26,0,0	*	0,5,0,0	31	5	16.13	0	16.13		True	True	True	True	True	True
3	155853627	155853628	-	155853629	T	T	A	C	T	C	T	non-NRACN	AC104472.3					exon	136													1.23737	0,5,0,0	0,28,0,0	*	0,6,0,0	33	6	15.15	0	15.15		True		True	True
3	155853673	155853674	-	155853675	A	G	A	C	C	A	A	DRACH	AC104472.3					exon	182	1.99734	0,16,0,0	0,18,0,0	*	0,8,0,0	34	8	47.06	0	47.06		True														True	True	True
3	155853874	155853875	-	155853876	G	G	A	C	T	C	A	DRACH	AC104472.3					exon	376	2.463	0,42,0,0	0,32,0,0	*	0,13,0,0	74	13	56.76	0	56.76	True	True													True	True	True	True	True
3	155853970	155853971	-	155853972	G	G	A	C	A	G	C	DRACH	AC104472.3					exon	280	1.87027	0,13,0,0	0,22,0,0	*	0,9,0,0	35	9	37.14	0	37.14		True														True	True	True	True
17	7859551	7859552	+	7859551	G	G	A	C	G	G	T	NRACN	AC104581.4					three_prime_utr	608	1.42276	0,6,0,0	0,10,0,0	*	0,10,1,0	16	11	37.5	0	37.5		True	1.86317	0,12,0,0	0,10,0,0	*	0,9,0,0	22	9	54.55	0	54.55		True		True	True
17	7859708	7859709	+	7859708	G	G	A	C	C	C	A	DRACH	AC104581.4					three_prime_utr	765	1.08983	0,4,0,0	0,17,0,0	*	0,21,0,0	21	21	19.05	0	19.05		True														True	True
15	75598289	75598290	-	75598291	G	G	A	C	A	G	T	DRACH	AC105036.3					three_prime_utr	2895													1.3913	0,6,0,0	0,17,0,0	*	0,12,0,1	23	13	26.09	0	26.09		True		True	True	True	True		True
7	102671661	102671662	-	102671663	T	T	A	T	T	A	G	non-NRACN	AC105052.4					intron	20	1.61687	0,0,0,9	0,0,0,49	*	0,0,0,4	58	4	15.52	0	15.52		True
5	177883763	177883764	+	177883763	A	G	A	C	G	G	C	NRACN	AC106795.1					exon	1077	0.862771	0,0,3,0	0,13,0,0	*	0,7,0,0	16	7	18.75	0	18.75		True
5	177883769	177883770	+	177883769	C	A	A	A	T	A	T	non-NRACN	AC106795.1					exon	1083													1.09686	0,2,0,2	15,0,0,0	*	17,0,0,0	19	17	21.05	0	21.05		True
16	30709613	30709614	+	30709613	G	G	A	C	C	T	T	DRACH	AC106886.5					exon	283	1.09318	0,4,0,0	0,16,0,0	*	0,34,0,0	20	34	20	0	20		True														True
16	30711893	30711894	+	30711893	A	C	A	A	G	T	G	non-NRACN	AC106886.5					exon	1356													0.854299	0,0,0,3	14,1,0,0	*	13,0,0,0	18	13	16.67	0	16.67		True		True
16	30713629	30713630	+	30713629	C	A	A	G	G	A	G	non-NRACN	AC106886.5					exon	3092													0.862771	0,0,3,0	0,0,13,0	*	0,0,11,0	16	11	18.75	0	18.75		True
16	30724342	30724343	+	30724342	G	A	A	C	C	T	C	DRACH	AC106886.5					exon	9608													1.6802	0,10,0,0	0,53,0,0	*	0,11,0,0	63	11	15.87	0	15.87		True		True	True
16	30724519	30724520	+	30724519	A	G	A	C	A	C	T	DRACH	AC106886.5					exon	9431													1.94421	0,16,0,0	0,77,0,0	*	0,11,0,0	93	11	17.2	0	17.2		True		True	True	True
16	30724567	30724568	+	30724567	A	G	A	C	A	T	T	DRACH	AC106886.5					exon	9383	2.17617	0,25,0,0	0,99,0,0	*	0,15,0,0	124	15	20.16	0	20.16	True	True	2.21746	0,27,0,0	1,89,0,0	*	0,12,0,0	117	12	23.08	0	23.08	True	True	True	True	True	True	True			True
16	30724729	30724730	+	30724729	T	G	A	C	T	T	T	DRACH	AC106886.5					exon	9221	1.61749	0,6,0,3	0,48,0,0	*	0,10,0,0	57	10	15.79	0	15.79		True														True	True			True
16	30724837	30724838	+	30724837	A	G	A	C	C	T	T	DRACH	AC106886.5					exon	9113	2.2691	0,29,0,0	0,53,0,0	*	0,13,0,0	82	13	35.37	0	35.37	True	True													True	True	True				True
16	30724978	30724979	+	30724978	T	G	A	C	A	T	T	DRACH	AC106886.5					exon	8972													1.63045	0,9,0,0	0,33,0,0	*	0,12,0,0	42	12	21.43	0	21.43	True	True	True	True	True	True	True
16	30729155	30729156	+	30729155	G	G	A	C	T	T	A	DRACH	AC106886.5					exon	4795	1.56333	0,8,0,0	0,27,0,0	*	0,12,0,0	35	12	22.86	0	22.86		True														True		True		True
16	30733342	30733343	+	30733342	T	C	A	T	C	T	T	non-NRACN	AC106886.5					exon	608													0.854299	0,3,0,0	0,0,0,15	*	0,0,0,10	18	10	16.67	0	16.67		True
16	30733750	30733751	+	30733750	C	C	A	G	G	A	C	non-NRACN	AC106886.5					exon	200													0.854299	0,0,3,0	0,0,15,0	*	0,0,8,0	18	8	16.67	0	16.67		True		True
16	30736621	30736622	+	30736621	G	C	A	G	A	A	G	non-NRACN	AC106886.5					exon	2671													0.854299	0,0,0,3	0,0,15,0	*	0,0,9,0	18	9	16.67	0	16.67		True		True
16	30737423	30737424	+	30737423	C	C	A	G	T	T	T	non-NRACN	AC106886.5					exon	2958													1.61814	0,0,2,7	0,0,47,0	*	0,0,7,0	56	7	16.07	0	16.07		True		True
16	30738243	30738244	+	30738243	G	G	A	C	T	G	G	DRACH	AC106886.5					exon	2138	2.10117	0,20,0,0	0,27,0,0	*	0,16,0,0	47	16	42.55	0	42.55	True	True													True	True	True	True	True
16	30738257	30738258	+	30738257	G	G	A	C	A	A	C	DRACH	AC106886.5					exon	2124	2.38923	0,37,0,0	0,52,0,0	*	0,16,0,0	89	16	41.57	0	41.57	True	True													True	True	True	True
16	30738390	30738391	+	30738390	A	G	A	C	T	A	G	DRACH	AC106886.5					exon	1991	1.91223	0,15,0,0	0,65,1,0	*	0,21,0,0	81	21	18.52	0	18.52		True														True	True	True
16	30738705	30738706	+	30738705	A	A	A	C	C	A	A	DRACH	AC106886.5					exon	1676	2.02716	0,18,0,0	0,42,0,0	*	0,12,0,0	60	12	30	0	30	True	True	1.46848	0,7,0,0	0,30,0,2	*	0,4,0,0	39	4	17.95	0	17.95		True	True	True	True	True
16	30738897	30738898	+	30738897	G	G	A	C	C	A	T	DRACH	AC106886.5					exon	1484	2.47169	0,44,0,0	0,51,0,0	*	0,16,0,0	95	16	46.32	0	46.32	True	True	2.38697	0,37,0,0	0,56,0,0	*	0,9,0,0	93	9	39.78	0	39.78	True	True	True	True	True	True
16	30739117	30739118	+	30739117	G	G	A	C	C	G	T	DRACH	AC106886.5					exon	1264	2.6562	0,64,0,2	0,43,0,0	*	0,16,0,0	109	16	60.55	0	60.55	True	True	2.07373	0,19,0,0	0,27,0,0	*	0,6,0,0	46	6	41.3	0	41.3	True	True	True	True	True	True
16	30739324	30739325	+	30739324	G	G	A	C	T	T	A	DRACH	AC106886.5					exon	1057	1.83775	0,13,0,0	0,51,0,0	*	0,14,0,0	64	14	20.31	0	20.31	True	True													True	True	True	True	True	True
8	43077223	43077224	+	43077223	T	A	A	A	C	T	T	non-NRACN	AC110275.1					three_prime_utr	576													1.07683	4,0,0,0	22,0,0,0	*	21,0,0,0	26	21	15.38	0	15.38		True
3	113453840	113453841	-	113453842	A	G	A	C	A	T	T	DRACH	AC112128.1					exon	12230	1.78339	0,10,0,0	0,6,0,0	*	0,7,0,0	16	7	62.5	0	62.5		True														True		True	True
3	141745215	141745216	+	141745215	T	G	A	A	A	C	A	non-NRACN	AC112504.2					three_prime_utr	627													1.5682	8,0,0,0	24,0,0,0	*	18,0,0,0	32	18	25	0	25		True		True
3	141745412	141745413	+	141745412	G	G	A	C	T	C	A	DRACH	AC112504.2					three_prime_utr	430	1.69854	0,10,0,0	0,31,0,0	*	0,43,0,0	41	43	24.39	0	24.39	True	True													True		True	True	True
5	132603304	132603305	+	132603304	A	A	A	G	C	A	T	non-NRACN	AC116366.3	ENSG00000283782	0.7	0.8	0.9	three_prime_utr	8082													1.49104	0,2,0,5	0,0,19,0	*	0,0,7,0	26	7	26.92	0	26.92		True
5	132603365	132603366	+	132603365	C	A	A	T	A	G	A	non-NRACN	AC116366.3	ENSG00000283782	0.7	0.8	0.9	three_prime_utr	8143													0.858461	0,0,0,3	0,0,0,14	*	0,0,0,6	17	6	17.65	0	17.65		True
1	77565721	77565722	-	77565723	A	G	A	C	A	T	T	DRACH	AC118549.1	ENSG00000036549	17.9	22.5	13.9	exon	19322	2.54971	0,50,0,0	0,15,0,0	*	0,22,0,0	65	22	76.92	0	76.92	True	True	2.57331	0,53,0,0	0,17,0,0	*	0,5,0,0	70	5	75.71	0	75.71	True	True	True	True	True	True	True
1	77565730	77565731	-	77565732	A	T	A	G	G	T	C	non-NRACN	AC118549.1	ENSG00000036549	17.9	22.5	13.9	exon	19313													1.11023	0,2,2,0	0,0,12,0	*	0,0,5,0	16	5	25	0	25		True		True	True
1	77576172	77576173	-	77576174	T	A	A	G	C	C	T	non-NRACN	AC118549.1	ENSG00000036549	17.9	22.5	13.9	exon	8871													0.858461	0,3,0,0	0,0,14,0	*	0,0,7,0	17	7	17.65	0	17.65		True
1	77578837	77578838	-	77578839	T	A	A	A	G	C	T	non-NRACN	AC118549.1	ENSG00000036549	17.9	22.5	13.9	exon	6206													0.858461	1,0,0,2	13,1,0,0	*	11,0,0,0	17	11	17.65	0	17.65		True
1	77579541	77579542	-	77579543	C	A	A	C	A	G	G	NRACN	AC118549.1	ENSG00000036549	17.9	22.5	13.9	exon	5502													0.858461	0,2,0,1	0,14,0,0	*	0,14,0,0	17	14	17.65	0	17.65		True
1	77582120	77582121	-	77582122	T	G	A	T	A	T	T	non-NRACN	AC118549.1	ENSG00000036549	17.9	22.5	13.9	exon	2923	0.858461	0,0,0,3	0,0,0,14	*	0,0,0,12	17	12	17.65	0	17.65		True
1	77631961	77631962	-	77631963	G	G	A	C	A	T	T	DRACH	AC118549.1	ENSG00000036549	17.9	22.5	13.9	exon	40	1.83139	0,11,0,0	0,7,0,0	*	0,15,0,0	18	15	61.11	0	61.11		True	1.96682	0,14,0,0	0,7,0,0	*	0,11,0,0	21	11	66.67	0	66.67		True		True	True	True	True			True
1	77632144	77632145	-	77632146	G	G	A	C	A	A	T	DRACH	AC118549.1	ENSG00000036549	17.9	22.5	13.9	exon	223													1.82431	0,11,0,0	0,8,0,0	*	0,5,0,0	19	5	57.89	0	57.89		True		True	True	True
1	77632565	77632566	-	77632567	A	G	A	C	C	A	T	DRACH	AC118549.1	ENSG00000036549	17.9	22.5	13.9	exon	311													0.854299	0,3,0,0	0,15,0,0	*	0,9,0,0	18	9	16.67	0	16.67		True		True	True	True
1	77633209	77633210	-	77633211	A	G	A	T	C	A	C	non-NRACN	AC118549.1	ENSG00000036549	17.9	22.5	13.9	exon	333													0.862771	0,0,0,3	0,0,0,13	*	0,0,0,13	16	13	18.75	0	18.75		True		True	True
1	77633274	77633275	-	77633276	G	A	A	C	T	T	T	DRACH	AC118549.1	ENSG00000036549	17.9	22.5	13.9	exon	398	1.09318	0,4,0,0	0,16,0,0	*	0,23,0,0	20	23	20	0	20		True														True	True	True	True
17	7244018	7244019	-	7244020	G	G	A	C	A	C	A	DRACH	AC120057.2					three_prime_utr	617	2.7631	0,86,0,0	0,56,0,0	*	0,78,0,0	142	78	60.56	0	60.56	True	True	2.73004	0,80,0,0	0,68,0,0	*	0,41,0,0	148	41	54.05	0	54.05	True	True	True	True	True	True	True	True
17	7244093	7244094	-	7244095	G	G	A	C	T	G	C	DRACH	AC120057.2					three_prime_utr	542	1.85981	0,13,0,0	0,28,0,0	*	0,74,0,0	41	74	31.71	0	31.71	True	True	1.87752	0,13,1,0	0,56,0,0	*	0,36,0,0	70	36	20	0	20		True	True	True	True	True		True
15	24974447	24974448	+	24974447	A	C	A	G	C	A	A	non-NRACN	AC124312.1					five_prime_utr	4136													1.07683	0,0,4,0	0,0,22,0	*	0,0,22,0	26	22	15.38	0	15.38		True
17	80288744	80288745	+	80288744	A	A	A	C	A	C	A	DRACH	AC124319.1					exon	785	0.858461	0,0,0,3	0,14,0,0	*	0,11,0,0	17	11	17.65	0	17.65		True														True
17	80332435	80332436	+	80332435	G	G	A	C	C	T	G	DRACH	AC124319.1					exon	5079	1.52213	0,7,0,0	0,11,0,0	*	0,11,0,0	18	11	38.89	0	38.89		True														True
17	80339328	80339329	+	80339328	G	G	A	C	T	T	T	DRACH	AC124319.1					exon	570	2.34414	0,26,0,5	0,13,0,0	*	0,10,0,0	44	10	70.45	0	70.45	True	True													True	True	True	True	True
17	80339340	80339341	+	80339340	G	G	A	C	C	T	G	DRACH	AC124319.1					exon	558	1.68644	0,10,0,0	0,43,0,0	*	0,9,0,0	53	9	18.87	0	18.87		True														True	True
17	80339472	80339473	+	80339472	G	A	A	C	T	T	C	DRACH	AC124319.1					exon	426	1.1055	0,4,0,0	0,12,0,1	*	0,17,0,0	17	17	23.53	0	23.53		True														True	True	True	True
17	80339694	80339695	+	80339694	G	G	A	C	A	A	G	DRACH	AC124319.1					exon	204	1.67498	0,9,0,0	0,13,0,0	*	0,16,0,0	22	16	40.91	0	40.91		True														True	True
17	80339768	80339769	+	80339768	A	G	A	C	C	C	T	DRACH	AC124319.1					exon	130	1.25744	0,4,0,1	0,18,0,0	*	0,15,0,0	23	15	21.74	0	21.74		True														True	True
17	80344833	80344834	+	80344833	A	G	A	C	C	T	T	DRACH	AC124319.1					exon	4935	1.36956	0,10,0,0	0,16,0,0	0,0,0,1	0,17,0,0	26	18	38.46	5.56	32.91		True	1.64763	0,9,0,0	0,22,0,0	*	0,6,0,0	31	6	29.03	0	29.03		True		True	True
17	80344851	80344852	+	80344851	A	G	A	C	G	A	T	NRACN	AC124319.1					exon	4953	1.47496	0,7,0,0	0,27,0,0	*	0,16,0,1	34	17	20.59	0	20.59		True	1.63165	0,9,0,0	0,32,0,0	*	0,6,0,0	41	6	21.95	0	21.95	True	True	True	True	True
17	80344985	80344986	+	80344985	G	A	A	C	T	T	T	DRACH	AC124319.1					exon	5087	1.0814	0,4,0,0	0,20,0,0	*	0,22,0,0	24	22	16.67	0	16.67		True														True	True
17	80345381	80345382	+	80345381	G	G	A	C	C	T	G	DRACH	AC124319.1					exon	5483	1.93305	0,13,0,0	0,6,0,0	*	0,16,0,0	19	16	68.42	0	68.42		True	1.73249	0,10,0,0	0,15,0,0	*	0,6,0,0	25	6	40	0	40		True		True
17	80345762	80345763	+	80345762	G	G	A	C	C	A	A	DRACH	AC124319.1					exon	5864	1.68462	0,9,0,0	0,11,0,0	*	0,16,0,0	20	16	45	0	45		True														True
17	80345879	80345880	+	80345879	G	G	A	C	T	C	T	DRACH	AC124319.1					exon	5981	1.11023	0,4,0,0	0,12,0,0	*	0,13,0,0	16	13	25	0	25		True														True
17	80346077	80346078	+	80346077	G	G	A	C	T	T	T	DRACH	AC124319.1					exon	6179	1.4022	0,6,0,0	0,14,0,0	*	0,19,0,0	20	19	30	0	30		True														True				True
17	80347397	80347398	+	80347397	G	A	A	C	A	T	C	DRACH	AC124319.1					exon	6715	1.60459	0,8,0,0	0,12,0,0	*	0,10,0,0	20	10	40	0	40		True														True	True
17	80347724	80347725	+	80347724	G	G	A	C	C	T	C	DRACH	AC124319.1					exon	6388	1.6291	0,8,0,0	0,8,0,0	*	0,14,0,0	16	14	50	0	50		True														True
17	80375776	80375777	+	80375776	C	C	A	A	A	G	C	non-NRACN	AC124319.1					exon	40													0.862771	2,0,0,1	13,0,0,0	*	6,0,0,0	16	6	18.75	0	18.75		True
17	80379639	80379640	+	80379639	A	C	A	G	A	G	C	non-NRACN	AC124319.1					exon	183	1.42276	0,0,4,2	0,0,10,0	*	0,0,14,0	16	14	37.5	0	37.5		True
17	80393567	80393568	+	80393567	G	G	A	C	T	T	G	DRACH	AC124319.1					three_prime_utr	5037	1.67081	0,9,0,0	0,14,0,0	*	0,15,0,0	23	15	39.13	0	39.13		True														True	True	True	True
17	80393579	80393580	+	80393579	G	G	A	C	T	G	G	DRACH	AC124319.1					three_prime_utr	5049	1.85981	0,13,0,0	0,28,0,0	*	0,14,0,0	41	14	31.71	0	31.71	True	True	1.97297	0,15,0,0	0,14,0,0	*	0,4,0,0	29	4	51.72	0	51.72		True	True	True	True	True	True		True
17	80394152	80394153	+	80394152	G	G	A	C	T	T	G	DRACH	AC124319.1					three_prime_utr	5622	1.71109	0,9,0,0	0,7,0,0	*	0,8,0,0	16	8	56.25	0	56.25		True														True	True	True	True	True
17	80394165	80394166	+	80394165	G	G	A	C	A	C	C	DRACH	AC124319.1					three_prime_utr	5635	1.09686	0,4,0,0	0,15,0,0	*	0,7,0,0	19	7	21.05	0	21.05		True														True	True			True		True
17	80394312	80394313	+	80394312	G	G	A	C	T	T	T	DRACH	AC124319.1					three_prime_utr	5782	2.0981	0,15,0,4	0,14,0,1	*	0,7,0,0	34	7	55.88	0	55.88		True	1.76775	0,10,0,0	0,5,0,3	*	0,8,0,0	18	8	55.56	0	55.56		True		True	True	True	True
17	80394703	80394704	+	80394703	G	G	A	C	T	C	A	DRACH	AC124319.1					three_prime_utr	6173													1.11023	0,4,0,0	0,12,0,0	*	0,9,0,0	16	9	25	0	25		True		True	True		True
11	17381225	17381226	+	17381225	G	G	A	C	A	C	A	DRACH	AC124798.1					exon	576	1.60459	0,8,0,0	0,12,0,0	*	0,13,0,0	20	13	40	0	40		True	1.89985	0,13,0,0	0,12,0,0	*	0,5,0,0	25	5	52	0	52		True		True			True
11	17381237	17381238	+	17381237	G	G	A	C	T	G	A	DRACH	AC124798.1					exon	588	1.5682	0,8,0,0	0,24,0,0	*	0,12,0,0	32	12	25	0	25		True														True			True
11	17381300	17381301	+	17381300	G	G	A	C	T	T	T	DRACH	AC124798.1					exon	651	2.3419	0,32,0,1	0,40,0,0	*	0,13,0,0	73	13	45.21	0	45.21	True	True	1.97258	0,16,0,0	0,32,0,0	*	0,4,0,0	48	4	33.33	0	33.33	True	True	True	True		True	True
11	17381442	17381443	+	17381442	G	A	A	C	T	A	T	DRACH	AC124798.1					exon	793	1.37622	0,6,0,0	0,23,0,0	*	0,15,0,0	29	15	20.69	0	20.69		True	1.2759	0,5,0,0	0,13,0,0	*	0,8,0,0	18	8	27.78	0	27.78		True		True			True
11	17381494	17381495	+	17381494	G	G	A	C	A	C	A	DRACH	AC124798.1					exon	845	1.2497	0,5,0,0	0,21,0,0	*	0,17,0,0	26	17	19.23	0	19.23		True	1.91984	0,14,0,0	0,19,0,0	*	0,5,0,0	33	5	42.42	0	42.42		True		True		True	True
4	109729614	109729615	-	109729616	G	T	A	T	A	A	A	non-NRACN	AC126283.2	ENSG00000285330	0.4	0.5	0.4	exon	342	0.850274	2,0,0,1	0,0,0,16	*	0,0,0,15	19	15	15.79	0	15.79		True
17	8140746	8140747	-	8140748	T	G	A	C	T	C	T	DRACH	AC129492.1					three_prime_utr	1445	1.74966	0,10,0,0	0,11,0,0	*	0,6,0,0	21	6	47.62	0	47.62		True														True	True		True
17	8140998	8140999	-	8141000	G	A	A	C	T	C	A	DRACH	AC129492.1					three_prime_utr	1193	1.24353	0,5,0,0	0,24,0,0	*	0,17,0,0	29	17	17.24	0	17.24		True	0.850274	0,3,0,0	0,16,0,0	*	0,9,0,0	19	9	15.79	0	15.79		True		True	True	True	True
17	8141052	8141053	-	8141054	G	G	A	C	C	A	T	DRACH	AC129492.1					three_prime_utr	1139	1.50014	0,7,0,0	0,16,0,0	*	0,12,0,0	23	12	30.43	0	30.43		True														True	True
17	8162282	8162283	-	8162284	A	C	A	G	G	A	G	non-NRACN	AC129492.4					five_prime_utr	650	2.03779	1,0,15,3	0,0,75,3	*	0,0,8,0	97	8	19.59	0	19.59		True														True
3	184149795	184149796	+	184149795	T	G	A	A	G	A	T	non-NRACN	AC131235.1					exon	91													0.854299	3,0,0,0	15,0,0,0	*	9,0,0,0	18	9	16.67	0	16.67		True
2	87521375	87521376	+	87521375	G	G	A	C	T	C	T	DRACH	AC133644.3					exon	2762	1.47235	0,7,0,0	0,29,0,0	*	0,17,0,0	36	17	19.44	0	19.44		True
16	30888902	30888903	-	30888904	C	A	A	T	G	C	T	non-NRACN	AC135048.2					three_prime_utr	5040													1.39461	0,0,0,6	0,0,0,16	*	0,0,0,6	22	6	27.27	0	27.27		True		True
16	31090984	31090985	-	31090986	G	G	A	C	C	A	A	DRACH	AC135050.2	ENSG00000255439	0.3	0.3	1.2	three_prime_utr	1356	2.0589	0,20,0,0	0,101,0,0	*	0,145,0,0	121	145	16.53	0	16.53		True														True		True	True		True
12	57254928	57254929	-	57254930	G	G	A	C	C	T	C	DRACH	AC137834.1					exon	3740	1.27145	0,5,0,0	0,14,0,0	*	0,12,0,0	19	12	26.32	0	26.32		True														True	True		True		True
16	18792686	18792687	-	18792688	C	T	A	G	T	A	C	non-NRACN	AC138811.2	ENSG00000260342	8.9	11.2	5.3	three_prime_utr	2303													0.854299	0,1,2,0	0,0,15,0	*	0,0,52,0	18	52	16.67	0	16.67		True
16	28477424	28477425	-	28477426	G	A	A	C	T	G	T	DRACH	AC138894.1	ENSG00000261832	0	0	0	three_prime_utr	5120	1.51083	0,6,0,0	0,13,0,0	0,0,0,1	0,34,0,0	19	35	31.58	2.86	28.72		True														True		True			True
16	14924509	14924510	+	14924509	G	G	A	C	C	T	T	DRACH	AC138932.1					exon	1428													1.50014	0,7,0,0	0,16,0,0	*	0,5,0,0	23	5	30.43	0	30.43		True
16	14929578	14929579	+	14929578	G	G	A	C	T	C	C	DRACH	AC138932.1					exon	1242	1.85832	0,12,0,1	0,29,0,0	*	0,40,0,0	42	40	30.95	0	30.95	True	True	1.62177	0,9,0,0	0,42,0,0	*	0,8,0,0	51	8	17.65	0	17.65		True	True	True
16	14929868	14929869	+	14929868	G	G	A	C	G	G	T	NRACN	AC138932.1					exon	952	1.77598	0,11,0,0	0,20,0,0	*	0,15,0,0	31	15	35.48	0	35.48		True
16	14935396	14935397	+	14935396	A	G	A	G	G	T	G	non-NRACN	AC138932.1					exon	2018													1.11023	1,2,0,1	0,0,12,0	*	0,0,11,1	16	12	25	0	25		True
16	16344413	16344414	+	16344413	T	C	A	T	G	A	C	non-NRACN	AC138969.1	ENSG00000183889	98	122.6	39.2	exon	43	0.862771	0,0,0,3	0,0,0,13	*	0,0,0,7	16	7	18.75	0	18.75		True
16	16350171	16350172	+	16350171	A	A	A	C	A	G	G	DRACH	AC138969.1	ENSG00000183889	98	122.6	39.2	three_prime_utr	73	1.08397	0,3,0,1	0,19,0,0	*	0,5,0,0	23	5	17.39	0	17.39		True
17	81707256	81707257	+	81707256	G	G	A	C	T	T	G	DRACH	AC139530.3					three_prime_utr	3885	1.65193	0,9,0,0	0,20,0,0	*	0,69,0,0	29	69	31.03	0	31.03		True	2.18597	0,24,0,1	0,68,0,0	*	0,17,0,0	93	17	26.88	0	26.88	True	True	True	True	True	True		True
17	81707396	81707397	+	81707396	A	G	A	C	C	T	A	DRACH	AC139530.3					three_prime_utr	4025	1.3913	0,6,0,0	0,17,0,0	*	0,16,0,1	23	17	26.09	0	26.09		True	2.10271	0,20,0,0	0,26,0,0	*	0,10,0,0	46	10	43.48	0	43.48	True	True	True	True	True	True	True	True
17	81720465	81720466	+	81720465	G	G	A	C	T	T	G	DRACH	AC139530.3					three_prime_utr	4493													1.5999	0,8,0,0	0,13,0,0	*	0,7,0,0	21	7	38.1	0	38.1		True		True		True
19	23827082	23827083	+	23827082	G	C	A	G	C	T	T	non-NRACN	AC139769.1					.	80													1.89872	1,45,42,35	0,7,104,43	0,1,80,1	0,5,189,17	277	293	44.4	27.99	16.42		True
12	110395112	110395113	-	110395114	A	C	A	A	A	G	A	non-NRACN	AC144548.1					three_prime_utr	1398													0.850274	0,0,0,3	16,0,0,0	*	21,0,0,0	19	21	15.79	0	15.79		True
X	52897871	52897872	+	52897871	G	G	A	C	T	G	C	DRACH	AC234031.1					five_prime_utr	471	1.11023	0,4,0,0	0,12,0,0	*	0,8,0,0	16	8	25	0	25		True														True
X	52907902	52907903	+	52907902	G	G	A	C	T	C	A	DRACH	AC234031.1					three_prime_utr	8519	1.60459	0,8,0,0	0,12,0,0	*	0,6,0,0	20	6	40	0	40		True	1.59176	0,8,0,0	0,15,0,0	*	0,5,0,0	23	5	34.78	0	34.78		True		True	True
X	52907955	52907956	+	52907955	G	G	A	C	C	A	A	DRACH	AC234031.1					three_prime_utr	8572	0.850274	0,3,0,0	0,16,0,0	*	0,8,0,0	19	8	15.79	0	15.79		True														True	True
X	52907990	52907991	+	52907990	G	G	A	C	C	T	G	DRACH	AC234031.1					three_prime_utr	8607	1.92242	0,14,0,0	0,18,0,0	*	0,10,0,0	32	10	43.75	0	43.75		True														True	True
X	52908004	52908005	+	52908004	G	G	A	C	A	C	G	DRACH	AC234031.1					three_prime_utr	8621	1.97521	0,16,0,0	0,30,0,0	*	0,10,0,0	46	10	34.78	0	34.78	True	True	1.71331	0,10,0,0	0,22,0,0	*	0,6,0,0	32	6	31.25	0	31.25		True	True	True	True
1	145233498	145233499	+	145233498	G	A	A	C	A	G	G	DRACH	AC241585.1					exon	497	1.4022	0,6,0,0	0,14,0,0	*	0,24,0,0	20	24	30	0	30		True	1.57915	0,8,0,0	0,19,0,0	*	1,5,0,0	27	6	29.63	0	29.63		True		True
1	147179217	147179218	+	147179217	G	A	A	C	C	T	A	DRACH	AC242426.2					exon	1104													1.09318	0,1,0,3	0,16,0,0	*	0,20,0,0	20	20	20	0	20		True
1	149708734	149708735	-	149708736	A	G	A	G	A	G	A	non-NRACN	AC243772.3					intron	8438													1.81606	0,0,2,10	0,0,26,0	*	0,0,5,0	38	5	31.58	0	31.58	True	True	True
X	149482910	149482911	-	149482912	A	G	A	C	T	A	T	DRACH	AC244197.3	ENSG00000241489	9.1	11.4	10.8	exon	15356	1.83273	0,12,0,0	0,18,0,0	*	0,4,0,0	30	4	40	0	40		True	1.48382	0,7,0,0	0,22,0,0	*	0,7,0,0	29	7	24.14	0	24.14		True		True	True	True	True		True
X	149483020	149483021	-	149483022	G	A	A	C	T	G	A	DRACH	AC244197.3	ENSG00000241489	9.1	11.4	10.8	exon	15246													1.09318	0,4,0,0	0,16,0,0	*	0,5,0,0	20	5	20	0	20		True		True	True	True	True		True
X	149483152	149483153	-	149483154	G	G	A	C	T	G	C	DRACH	AC244197.3	ENSG00000241489	9.1	11.4	10.8	exon	15114	1.55102	0,8,0,0	0,37,0,0	*	0,8,0,0	45	8	17.78	0	17.78		True														True	True	True	True		True
X	149483201	149483202	-	149483203	G	G	A	C	C	T	T	DRACH	AC244197.3	ENSG00000241489	9.1	11.4	10.8	exon	15065	2.18462	0,22,0,0	0,11,0,0	*	0,5,0,0	33	5	66.67	0	66.67		True	1.4066	0,6,0,0	0,13,0,0	*	0,4,0,0	19	4	31.58	0	31.58		True		True	True
X	149503376	149503377	-	149503378	C	C	A	C	C	A	T	non-NRACN	AC244197.3	ENSG00000241489	9.1	11.4	10.8	exon	12	0.850274	0,3,0,0	0,16,0,0	*	0,7,0,0	19	7	15.79	0	15.79		True
10	47970206	47970207	-	47970208	G	G	A	C	A	C	C	DRACH	AC245041.1					exon	3290	2.20653	0,23,0,0	0,11,0,0	*	0,10,0,0	34	10	67.65	0	67.65		True														True
10	47970359	47970360	-	47970361	G	A	A	C	A	T	T	DRACH	AC245041.1					exon	3137	2.02895	0,15,0,0	0,3,0,0	*	0,4,0,0	18	4	83.33	0	83.33		True														True
10	47968377	47968378	-	47968379	G	G	A	C	C	C	A	DRACH	AC245041.2					intron	5119													0.862771	0,2,0,1	0,13,0,0	*	0,6,0,0	16	6	18.75	0	18.75		True		True
10	47969175	47969176	-	47969177	G	G	A	C	C	A	G	DRACH	AC245041.2					intron	4321	1.26743	0,5,0,0	0,15,0,0	*	0,6,0,0	20	6	25	0	25		True														True
10	47969808	47969809	-	47969810	G	G	A	C	A	G	G	DRACH	AC245041.2					intron	3688	1.4066	0,4,2,0	0,13,0,0	*	0,7,0,0	19	7	31.58	0	31.58		True														True
22	22304093	22304094	+	22304093	G	G	A	G	A	A	A	non-NRACN	AC245060.4					exon	869													0.858461	2,0,1,0	0,0,14,0	*	0,0,5,0	17	5	17.65	0	17.65		True
22	23974439	23974440	-	23974441	C	C	A	G	A	G	C	non-NRACN	AC253536.7					five_prime_utr	20													1.78388	0,0,12,0	0,0,66,0	*	0,0,4,0	78	4	15.38	0	15.38		True
17	37097941	37097942	-	37097943	A	G	A	A	C	A	A	non-NRACN	ACACA	ENSG00000278540	11.9	15	7.9	three_prime_utr	8958	1.07902	4,0,0,0	21,0,0,0	*	44,0,0,0	25	44	16	0	16		True
3	128912599	128912600	+	128912599	G	G	A	C	A	T	G	DRACH	ACAD9	ENSG00000177646	34.6	43.3	26.7	three_prime_utr	8223													1.28612	0,5,0,0	0,11,0,0	*	0,10,0,0	16	10	31.25	0	31.25		True		True		True	True
1	75745912	75745913	+	75745912	G	A	A	A	G	G	T	non-NRACN	ACADM	ENSG00000117054	44.4	55.7	17.3	three_prime_utr	435	0.850274	0,0,0,3	16,0,0,0	*	16,0,0,0	19	16	15.79	0	15.79		True
17	7222333	7222334	+	7222333	G	G	A	C	T	G	A	DRACH	ACADVL	ENSG00000072778	73.7	92.3	22.8	exon	307	1.6371	0,9,0,0	0,28,0,0	*	0,26,0,0	37	26	24.32	0	24.32	True	True	1.97258	0,16,0,0	0,32,0,0	*	0,6,0,0	48	6	33.33	0	33.33	True	True	True	True
17	7222414	7222415	+	7222414	G	G	A	C	T	G	A	DRACH	ACADVL	ENSG00000072778	73.7	92.3	22.8	exon	226	1.76242	0,11,0,0	0,27,0,0	*	0,24,0,0	38	24	28.95	0	28.95	True	True													True	True		True	True
17	7222433	7222434	+	7222433	G	G	A	C	T	A	A	DRACH	ACADVL	ENSG00000072778	73.7	92.3	22.8	exon	207	1.96793	0,16,0,0	0,36,0,0	*	0,18,0,0	52	18	30.77	0	30.77	True	True													True	True		True	True
17	7222496	7222497	+	7222496	G	G	A	C	A	T	A	DRACH	ACADVL	ENSG00000072778	73.7	92.3	22.8	intron	144													1.64171	0,9,0,0	0,25,0,0	*	0,6,0,0	34	6	26.47	0	26.47		True		True
1	1296035	1296036	-	1296037	G	G	A	A	A	C	C	non-NRACN	ACAP3	ENSG00000131584	25.4	31.7	22.3	exon	135													0.854299	0,0,0,3	15,0,0,0	*	13,0,0,0	18	13	16.67	0	16.67		True
1	1298629	1298630	-	1298631	C	C	A	G	T	G	G	non-NRACN	ACAP3	ENSG00000131584	25.4	31.7	22.3	exon	326													1.11023	0,0,0,4	0,0,12,0	*	0,0,11,0	16	11	25	0	25		True
6	159768616	159768617	+	159768616	A	T	A	T	G	G	G	non-NRACN	ACAT2	ENSG00000120437	25.3	31.7	10.2	exon	6121	0.858461	0,0,1,2	0,0,0,14	*	0,0,0,62	17	62	17.65	0	17.65		True
1	226152402	226152403	-	226152404	G	G	A	C	A	G	A	DRACH	ACBD3	ENSG00000182827	20.4	25.6	13.4	exon	9230													1.67913	0,10,0,0	0,55,0,0	*	0,15,0,0	65	15	15.38	0	15.38		True		True	True	True	True		True	True
1	226152431	226152432	-	226152433	T	G	A	C	A	T	T	DRACH	ACBD3	ENSG00000182827	20.4	25.6	13.4	exon	9201	1.87583	0,48,0,0	0,15,0,0	0,1,0,0	0,7,0,0	63	8	76.19	12.5	63.69	True	True	2.4461	0,39,0,0	0,13,0,0	*	0,15,0,0	52	15	75	0	75	True	True	True	True	True	True	True					True
1	226159303	226159304	-	226159305	G	T	A	T	G	C	A	non-NRACN	ACBD3	ENSG00000182827	20.4	25.6	13.4	exon	2329	0.854299	0,2,0,1	0,0,0,15	*	0,0,0,7	18	7	16.67	0	16.67		True
14	23068081	23068082	-	23068083	G	G	A	C	T	T	T	DRACH	ACIN1	ENSG00000100813	54.6	68.5	25.9	three_prime_utr	1444	2.44361	0,39,0,0	0,16,0,0	*	0,7,0,0	55	7	70.91	0	70.91	True	True													True	True	True	True
14	23068305	23068306	-	23068307	G	G	A	C	T	G	T	DRACH	ACIN1	ENSG00000100813	54.6	68.5	25.9	three_prime_utr	1220	2.38212	0,34,0,0	0,16,0,0	*	0,6,0,0	50	6	68	0	68	True	True													True	True	True	True
2	236580719	236580720	+	236580719	G	A	A	C	C	T	G	DRACH	ACKR3	ENSG00000144476	70.9	88.9	23.4	exon	10894													2.00326	0,18,0,0	0,96,0,1	*	0,18,0,0	115	18	15.65	0	15.65		True		True
2	236581289	236581290	+	236581289	G	G	A	C	A	T	C	DRACH	ACKR3	ENSG00000144476	70.9	88.9	23.4	exon	11464	1.53773	0,12,0,0	0,39,0,0	0,1,0,0	0,39,0,0	51	40	23.53	2.5	21.03	True	True													True
2	236581519	236581520	+	236581519	A	G	A	C	G	G	A	NRACN	ACKR3	ENSG00000144476	70.9	88.9	23.4	exon	11694													2.00571	0,16,0,0	0,15,0,0	*	0,14,0,0	31	14	51.61	0	51.61		True		True
2	236581577	236581578	+	236581577	G	G	A	C	G	G	G	NRACN	ACKR3	ENSG00000144476	70.9	88.9	23.4	three_prime_utr	11752	1.57192	0,8,0,0	0,22,0,0	*	0,26,0,1	30	27	26.67	0	26.67		True	1.97258	0,16,0,0	0,32,0,0	*	0,15,0,0	48	15	33.33	0	33.33	True	True	True	True
2	236581808	236581809	+	236581808	G	G	A	C	A	G	G	DRACH	ACKR3	ENSG00000144476	70.9	88.9	23.4	three_prime_utr	11983	1.5999	0,8,0,0	0,13,0,0	*	0,27,0,0	21	27	38.1	0	38.1		True	1.09318	0,4,0,0	0,16,0,0	*	0,17,0,0	20	17	20	0	20		True
2	236581822	236581823	+	236581822	G	G	A	C	T	T	C	DRACH	ACKR3	ENSG00000144476	70.9	88.9	23.4	three_prime_utr	11997	1.21072	0,6,0,0	0,21,0,0	0,0,0,1	0,30,0,0	27	31	22.22	3.23	19		True
9	32384675	32384676	+	32384675	G	G	A	A	C	G	C	non-NRACN	ACO1	ENSG00000122729	24.3	30.5	9.5	five_prime_utr	32	1.07902	4,0,0,0	20,0,0,1	*	4,0,0,0	25	4	16	0	16		True
9	32407309	32407310	+	32407309	G	A	A	T	T	G	T	non-NRACN	ACO1	ENSG00000122729	24.3	30.5	9.5	exon	22666													0.850274	0,0,0,3	0,0,0,16	*	0,0,0,5	19	5	15.79	0	15.79		True
22	41520227	41520228	+	41520227	G	A	A	G	T	G	G	non-NRACN	ACO2	ENSG00000100412	55.4	69.5	22.7	exon	4461													0.858461	2,0,1,0	0,0,14,0	*	0,0,13,0	17	13	17.65	0	17.65		True
22	41528758	41528759	+	41528758	T	G	A	C	T	G	T	DRACH	ACO2	ENSG00000100412	55.4	69.5	22.7	three_prime_utr	12992	2.3981	0,37,0,0	0,39,0,0	*	0,60,0,0	76	60	48.68	0	48.68	True	True	1.90425	0,13,0,0	0,11,0,0	*	0,21,0,0	24	21	54.17	0	54.17		True	True	True	True	True
14	73575037	73575038	+	73575037	G	A	A	C	C	T	T	DRACH	ACOT2	ENSG00000119673	6.8	8.6	4.5	three_prime_utr	733	1.1055	0,4,0,0	0,13,0,0	*	0,20,0,0	17	20	23.53	0	23.53		True														True
X	23703832	23703833	-	23703834	A	G	A	C	C	T	G	DRACH	ACOT9	ENSG00000123130	38	47.7	18.7	three_prime_utr	3368	1.25208	0,5,0,0	0,20,0,0	*	0,21,0,0	25	21	20	0	20		True
X	23721900	23721901	-	23721902	G	A	A	G	T	G	A	non-NRACN	ACOT9	ENSG00000123130	38	47.7	18.7	three_prime_utr	842													1.1055	0,0,4,0	0,0,13,0	*	0,0,14,0	17	14	23.53	0	23.53		True
11	47239571	47239572	-	47239573	A	G	A	C	T	C	A	DRACH	ACP2	ENSG00000134575	31.3	39.2	20.9	three_prime_utr	5389	1.2475	0,5,0,0	0,22,0,0	*	0,18,0,0	27	18	18.52	0	18.52		True														True	True		True
11	47239632	47239633	-	47239634	G	A	A	C	T	G	G	DRACH	ACP2	ENSG00000134575	31.3	39.2	20.9	three_prime_utr	5328	1.09318	0,4,0,0	0,16,0,0	*	0,29,0,0	20	29	20	0	20		True														True	True	True	True		True
11	47239649	47239650	-	47239651	A	A	A	C	A	T	T	DRACH	ACP2	ENSG00000134575	31.3	39.2	20.9	three_prime_utr	5311	0.854299	0,3,0,0	0,15,0,0	*	0,29,0,0	18	29	16.67	0	16.67		True														True	True	True	True
11	47239710	47239711	-	47239712	G	G	A	C	A	C	G	DRACH	ACP2	ENSG00000134575	31.3	39.2	20.9	three_prime_utr	5250													2.23575	0,26,0,0	0,28,0,0	*	0,14,0,0	54	14	48.15	0	48.15	True	True	True	True	True	True	True			True
11	47239817	47239818	-	47239819	G	G	A	C	C	T	A	DRACH	ACP2	ENSG00000134575	31.3	39.2	20.9	three_prime_utr	5143	2.28785	0,29,0,0	0,30,0,0	*	0,18,0,0	59	18	49.15	0	49.15	True	True													True	True	True
11	47239902	47239903	-	47239904	G	G	A	C	A	C	T	DRACH	ACP2	ENSG00000134575	31.3	39.2	20.9	three_prime_utr	5058	1.95247	0,15,0,0	0,22,0,0	*	0,18,0,0	37	18	40.54	0	40.54	True	True	2.33713	0,32,0,0	0,29,0,0	*	0,6,0,0	61	6	52.46	0	52.46	True	True	True	True	True	True
11	47240028	47240029	-	47240030	G	G	A	C	A	G	G	DRACH	ACP2	ENSG00000134575	31.3	39.2	20.9	three_prime_utr	4932													1.91742	0,14,0,0	0,20,0,0	*	0,4,0,0	34	4	41.18	0	41.18		True		True	True	True
2	222934597	222934598	+	222934597	A	G	A	A	A	G	G	non-NRACN	ACSL3	ENSG00000123983	47	59	14.5	three_prime_utr	1579													0.854299	2,0,1,0	15,0,0,0	*	18,0,0,0	18	18	16.67	0	16.67		True
2	222941626	222941627	+	222941626	G	G	A	C	A	T	T	DRACH	ACSL3	ENSG00000123983	47	59	14.5	exon	8608	1.82334	0,12,0,0	0,22,0,0	*	0,58,0,0	34	58	35.29	0	35.29		True	1.49686	0,7,0,0	0,17,0,0	*	0,17,0,0	24	17	29.17	0	29.17		True		True	True	True	True		True
X	109644055	109644056	-	109644057	A	G	A	C	A	T	T	DRACH	ACSL4	ENSG00000068366	20	25.1	6.4	three_prime_utr	9369	1.69647	0,9,0,0	0,9,0,0	*	0,29,0,0	18	29	50	0	50		True														True			True
7	5527531	5527532	-	5527533	G	G	A	C	T	T	T	DRACH	ACTB	ENSG00000075624	2838	3559	147.6	three_prime_utr	567	3.53244	0,342,0,9	0,983,0,1	0,17,0,5	0,2419,0,3	1335	2444	26.29	0.9	25.39	True	True													True	True		True	True	True	True
7	5527741	5527742	-	5527743	G	G	A	C	T	A	T	DRACH	ACTB	ENSG00000075624	2838	3559	147.6	three_prime_utr	357	3.46752	0,301,0,2	0,858,0,1	0,10,0,1	0,2130,1,3	1162	2145	26.08	0.51	25.56	True	True													True	True		True	True	True	True
7	5528185	5528186	-	5528187	T	C	A	G	G	C	A	non-NRACN	ACTB	ENSG00000075624	2838	3559	147.6	intron	87	1.39823	0,0,0,6	0,0,15,0	*	0,0,43,0	21	43	28.57	0	28.57		True
17	81510683	81510684	-	81510685	G	G	A	C	T	C	A	DRACH	ACTG1	ENSG00000184009	1513.8	1898.7	93.8	three_prime_utr	1165	3.46707	0,175,0,0	0,478,0,0	0,16,1,2	0,3575,3,5	653	3602	26.8	0.53	26.27	True	True	2.91719	0,141,0,1	0,643,0,1	0,2,0,3	0,672,0,1	786	678	18.07	0.74	17.33		True	True	True		True	True		True
17	81511527	81511528	-	81511529	G	G	A	C	T	C	T	DRACH	ACTG1	ENSG00000184009	1513.8	1898.7	93.8	exon	321	3.74099	0,599,0,3	0,944,0,0	0,7,0,2	0,2512,0,3	1546	2524	38.94	0.36	38.58	True	True	3.32609	0,647,1,8	0,1126,0,0	0,3,0,0	0,347,0,0	1782	350	36.81	0.86	35.96	True	True	True	True		True	True	True	True
17	81511648	81511649	-	81511650	C	T	A	A	G	C	C	non-NRACN	ACTG1	ENSG00000184009	1513.8	1898.7	93.8	exon	200													0.854299	0,3,0,0	15,0,0,0	*	24,0,0,0	18	24	16.67	0	16.67		True
3	179581158	179581159	+	179581158	C	A	A	T	G	T	T	non-NRACN	ACTL6A	ENSG00000136518	42.8	53.7	15.5	exon	6													1.01659	0,0,0,6	0,0,0,15	0,0,0,2	0,0,0,23	21	25	28.57	8	20.57		True
3	179583435	179583436	+	179583435	T	C	A	G	A	A	A	non-NRACN	ACTL6A	ENSG00000136518	42.8	53.7	15.5	exon	2271													0.858461	3,0,0,0	0,0,14,0	*	0,0,34,0	17	34	17.65	0	17.65		True
14	68879034	68879035	-	68879036	T	C	A	A	A	G	C	non-NRACN	ACTN1	ENSG00000072110	92	115.3	13.8	exon	12													1.08397	4,0,0,0	19,0,0,0	*	13,0,0,0	23	13	17.39	0	17.39		True
14	68902550	68902551	-	68902552	G	G	A	A	C	T	G	non-NRACN	ACTN1	ENSG00000072110	92	115.3	13.8	exon	12408													1.08983	4,0,0,0	17,0,0,0	*	13,0,0,0	21	13	19.05	0	19.05		True
14	68904670	68904671	-	68904672	C	A	A	G	A	T	G	non-NRACN	ACTN1	ENSG00000072110	92	115.3	13.8	exon	14528	0.850274	0,0,0,3	0,0,16,0	*	0,0,55,0	19	55	15.79	0	15.79		True
19	38717928	38717929	+	38717928	G	G	A	C	A	T	C	DRACH	ACTN4	ENSG00000130402	168.4	211.2	42.4	exon	6229	1.23885	0,4,0,1	0,27,0,0	*	0,85,0,0	32	85	15.62	0	15.62		True														True						True
19	38729443	38729444	+	38729443	A	G	A	C	C	T	G	DRACH	ACTN4	ENSG00000130402	168.4	211.2	42.4	three_prime_utr	1298	1.60462	0,6,0,0	0,17,0,0	0,0,0,1	0,52,0,0	23	53	26.09	1.89	24.2		True														True		True
19	38730177	38730178	+	38730177	A	G	A	A	T	T	A	non-NRACN	ACTN4	ENSG00000130402	168.4	211.2	42.4	three_prime_utr	2032	1.07902	2,0,0,2	21,0,0,0	*	33,0,0,0	25	33	16	0	16		True														True
10	102480692	102480693	-	102480694	G	G	A	C	G	A	T	NRACN	ACTR1A	ENSG00000138107	37.4	46.9	15	three_prime_utr	2988	0.862771	0,3,0,0	0,13,0,0	*	0,17,0,0	16	17	18.75	0	18.75		True	2.27367	0,27,0,0	0,16,0,0	*	0,5,0,0	43	5	62.79	0	62.79	True	True	True	True	True
2	65268799	65268800	+	65268799	G	A	A	C	T	C	A	DRACH	ACTR2	ENSG00000138071	105.1	131.8	21.8	three_prime_utr	40623	1.69127	0,6,0,0	0,16,0,0	0,1,0,0	0,61,0,0	22	62	27.27	1.61	25.66		True														True		True	True
2	65268949	65268950	+	65268949	C	T	A	G	A	G	G	non-NRACN	ACTR2	ENSG00000138071	105.1	131.8	21.8	three_prime_utr	40773													1.24042	0,0,0,5	0,0,26,0	*	0,0,30,0	31	30	16.13	0	16.13		True
2	65269055	65269056	+	65269055	G	T	A	G	T	C	T	non-NRACN	ACTR2	ENSG00000138071	105.1	131.8	21.8	three_prime_utr	40879													1.07902	0,0,4,0	0,0,21,0	*	0,0,33,0	25	33	16	0	16		True
2	113942306	113942307	+	113942306	C	T	A	T	C	G	A	non-NRACN	ACTR3	ENSG00000115091	135.7	170.2	27.5	exon	8450													0.862771	0,3,0,0	0,0,0,13	*	0,0,0,58	16	58	18.75	0	18.75		True
20	38771881	38771882	+	38771881	G	G	A	C	T	G	T	DRACH	ACTR5	ENSG00000101442	5	6.3	5.4	three_prime_utr	10353	1.76775	0,10,0,0	0,8,0,0	*	0,4,0,0	18	4	55.56	0	55.56		True	1.70316	0,9,0,0	0,8,0,0	*	0,4,0,0	17	4	52.94	0	52.94		True		True	True	True						True
20	38771970	38771971	+	38771970	G	G	A	C	A	C	T	DRACH	ACTR5	ENSG00000101442	5	6.3	5.4	three_prime_utr	10442	1.28087	0,5,0,0	0,12,0,0	*	0,8,0,0	17	8	29.41	0	29.41		True	1.09686	0,4,0,0	0,15,0,0	*	0,7,0,0	19	7	21.05	0	21.05		True		True	True	True						True
2	157737473	157737474	-	157737475	G	G	A	C	C	T	A	DRACH	ACVR1	ENSG00000115170	5.1	6.5	2.5	three_prime_utr	1468	1.51488	0,21,0,0	0,11,0,0	0,1,0,0	0,7,0,0	32	8	65.62	12.5	53.12		True														True	True
12	51975389	51975390	+	51975389	A	A	A	G	T	G	G	non-NRACN	ACVR1B	ENSG00000135503	4.1	5.1	3.5	exon	8646													1.1055	0,0,0,4	0,0,13,0	*	0,0,4,0	17	4	23.53	0	23.53		True
14	75053592	75053593	-	75053594	G	G	A	C	A	A	T	DRACH	ACYP1	ENSG00000119640	70	87.6	36.1	three_prime_utr	2060	1.87864	0,14,0,0	0,54,0,0	*	0,9,0,0	68	9	20.59	0	20.59	True	True													True	True		True	True		True
15	58597319	58597320	-	58597321	G	A	A	C	A	G	A	DRACH	ADAM10	ENSG00000137845	25.2	31.5	10	three_prime_utr	24185													1.3829	0,6,0,0	0,20,0,0	*	0,13,0,0	26	13	23.08	0	23.08		True		True	True	True	True
15	58597551	58597552	-	58597553	A	G	A	C	G	C	T	NRACN	ADAM10	ENSG00000137845	25.2	31.5	10	three_prime_utr	23953													1.09686	0,4,0,0	0,15,0,0	*	0,17,0,0	19	17	21.05	0	21.05		True		True	True
1	155062313	155062314	+	155062313	C	C	A	T	C	G	G	non-NRACN	ADAM15	ENSG00000143537	46	57.7	13.2	three_prime_utr	152													1.0814	0,0,0,4	0,0,0,20	*	0,0,0,6	24	6	16.67	0	16.67		True		True
1	155062535	155062536	+	155062535	G	G	A	C	T	T	A	DRACH	ADAM15	ENSG00000143537	46	57.7	13.2	three_prime_utr	374	1.07902	0,4,0,0	0,21,0,0	*	0,38,0,0	25	38	16	0	16		True														True		True
2	9490154	9490155	-	9490156	T	G	A	C	T	T	A	DRACH	ADAM17	ENSG00000151694	14.1	17.7	9.6	three_prime_utr	2999	1.2475	0,5,0,0	0,22,0,0	*	0,12,0,0	27	12	18.52	0	18.52		True														True	True	True	True
2	9490260	9490261	-	9490262	G	G	A	C	C	A	T	DRACH	ADAM17	ENSG00000151694	14.1	17.7	9.6	three_prime_utr	2893	1.78863	0,12,0,0	0,55,0,0	*	0,12,0,0	67	12	17.91	0	17.91		True														True	True
2	9490332	9490333	-	9490334	G	G	A	C	G	A	G	NRACN	ADAM17	ENSG00000151694	14.1	17.7	9.6	three_prime_utr	2821	1.84857	0,13,0,0	0,37,0,0	*	0,12,0,1	50	13	26	0	26	True	True	0.535484	0,23,0,0	0,41,0,0	0,0,1,0	0,7,0,0	64	8	35.94	12.5	23.44	True	True	True	True	True
2	9490371	9490372	-	9490373	G	G	A	C	A	C	C	DRACH	ADAM17	ENSG00000151694	14.1	17.7	9.6	three_prime_utr	2782	1.36437	0,6,0,0	0,31,0,0	*	0,12,0,0	37	12	16.22	0	16.22		True														True	True	True	True
2	9490386	9490387	-	9490388	G	G	A	C	C	A	C	DRACH	ADAM17	ENSG00000151694	14.1	17.7	9.6	three_prime_utr	2767													1.38548	0,6,0,0	0,19,0,0	*	0,8,0,0	25	8	24	0	24		True		True	True	True	True
8	39082684	39082685	+	39082684	T	T	A	T	G	A	C	non-NRACN	ADAM9	ENSG00000168615	98.2	123.1	20.8	exon	6796													1.24544	0,2,0,3	0,0,0,23	*	0,0,0,26	28	26	17.86	0	17.86		True
8	39090060	39090061	+	39090060	G	C	A	T	T	G	A	non-NRACN	ADAM9	ENSG00000168615	98.2	123.1	20.8	three_prime_utr	275													1.07683	0,0,0,4	0,0,0,22	*	0,0,0,42	26	42	15.38	0	15.38		True
21	26837714	26837715	-	26837716	A	G	A	C	C	T	G	DRACH	ADAMTS1	ENSG00000154734	28.5	35.7	7.5	exon	2775	2.45959	0,41,0,0	0,23,0,0	*	0,27,0,0	64	27	64.06	0	64.06	True	True													True	True	True	True	True
21	26837823	26837824	-	26837825	G	G	A	C	A	G	C	DRACH	ADAMTS1	ENSG00000154734	28.5	35.7	7.5	exon	2666	2.08425	0,17,0,0	0,4,0,0	*	0,33,0,0	21	33	80.95	0	80.95		True														True	True	True			True	True
21	26838109	26838110	-	26838111	A	G	A	C	A	T	T	DRACH	ADAMTS1	ENSG00000154734	28.5	35.7	7.5	exon	2380	1.63587	0,7,0,0	0,12,0,0	0,1,0,0	0,35,0,0	19	36	36.84	2.78	34.06		True	1.68462	0,9,0,0	0,11,0,0	*	0,4,0,1	20	5	45	0	45		True		True	True	True	True
1	154582626	154582627	-	154582628	A	C	A	A	G	A	T	non-NRACN	ADAR	ENSG00000160710	51.4	64.4	21.9	three_prime_utr	2792	1.09686	2,0,0,2	15,0,0,0	*	23,0,0,0	19	23	21.05	0	21.05		True														True
1	154583349	154583350	-	154583351	T	C	A	T	G	T	T	non-NRACN	ADAR	ENSG00000160710	51.4	64.4	21.9	three_prime_utr	2069													0.858461	0,0,0,3	0,0,0,14	*	0,0,0,15	17	15	17.65	0	17.65		True
1	154584663	154584664	-	154584665	A	A	A	C	T	T	T	DRACH	ADAR	ENSG00000160710	51.4	64.4	21.9	three_prime_utr	755	0.862771	0,3,0,0	0,13,0,0	*	0,32,0,0	16	32	18.75	0	18.75		True	1.23737	0,5,0,0	0,28,0,0	*	0,13,0,0	33	13	15.15	0	15.15		True		True	True	True
1	154584826	154584827	-	154584828	G	A	A	C	T	T	T	DRACH	ADAR	ENSG00000160710	51.4	64.4	21.9	three_prime_utr	592	1.68462	0,8,0,1	0,11,0,0	*	0,28,0,0	20	28	45	0	45		True	0.640315	0,6,0,0	0,17,0,0	0,0,0,1	0,13,0,0	23	14	26.09	7.14	18.94		True		True	True	True	True
1	154584895	154584896	-	154584897	G	A	A	C	T	A	C	DRACH	ADAR	ENSG00000160710	51.4	64.4	21.9	three_prime_utr	523	1.08677	0,4,0,0	0,18,0,0	*	0,25,0,0	22	25	18.18	0	18.18		True														True	True	True	True	True
1	154584967	154584968	-	154584969	T	T	A	C	C	G	C	non-NRACN	ADAR	ENSG00000160710	51.4	64.4	21.9	three_prime_utr	451													1.10094	1,3,0,0	0,14,0,0	*	0,8,0,0	18	8	22.22	0	22.22		True		True	True
1	154588192	154588193	-	154588194	G	C	A	C	A	G	A	non-NRACN	ADAR	ENSG00000160710	51.4	64.4	21.9	three_prime_utr	88													1.08677	0,2,2,0	0,18,0,0	*	0,6,0,0	22	6	18.18	0	18.18		True
1	154590251	154590252	-	154590253	C	C	A	G	T	G	A	non-NRACN	ADAR	ENSG00000160710	51.4	64.4	21.9	exon	474	0.862771	1,2,0,0	0,0,13,0	*	0,0,22,0	16	22	18.75	0	18.75		True
1	154598577	154598578	-	154598579	A	A	A	T	T	C	C	non-NRACN	ADAR	ENSG00000160710	51.4	64.4	21.9	exon	3820	0.858461	0,0,0,3	0,0,0,14	*	0,0,0,29	17	29	17.65	0	17.65		True														True
1	154601297	154601298	-	154601299	T	G	A	C	T	T	T	DRACH	ADAR	ENSG00000160710	51.4	64.4	21.9	exon	1100	1.68029	0,9,0,0	0,14,0,0	0,1,0,0	0,32,0,0	23	33	39.13	3.03	36.1		True														True	True	True	True
1	154601531	154601532	-	154601533	G	A	A	C	A	G	T	DRACH	ADAR	ENSG00000160710	51.4	64.4	21.9	exon	866	1.82789	0,12,0,0	0,20,0,0	*	0,31,0,0	32	31	37.5	0	37.5		True	1.57416	0,8,0,0	0,20,0,1	*	0,13,0,0	29	13	27.59	0	27.59		True		True	True	True	True
1	154601598	154601599	-	154601600	G	G	A	C	A	A	C	DRACH	ADAR	ENSG00000160710	51.4	64.4	21.9	exon	799	1.25208	0,5,0,0	0,20,0,0	*	0,33,0,0	25	33	20	0	20		True														True	True	True	True		True
1	154601605	154601606	-	154601607	A	G	A	C	A	A	G	DRACH	ADAR	ENSG00000160710	51.4	64.4	21.9	exon	792	0.850274	0,3,0,0	0,16,0,0	*	0,31,0,0	19	31	15.79	0	15.79		True														True	True	True	True
1	154601633	154601634	-	154601635	T	G	A	C	A	T	G	DRACH	ADAR	ENSG00000160710	51.4	64.4	21.9	exon	764	1.28087	1,4,0,0	0,12,0,0	*	0,36,0,0	17	36	29.41	0	29.41		True														True	True	True	True
1	154601852	154601853	-	154601854	A	G	A	C	A	G	T	DRACH	ADAR	ENSG00000160710	51.4	64.4	21.9	five_prime_utr	545	1.25208	0,5,0,0	0,20,0,0	*	0,35,0,0	25	35	20	0	20		True														True		True				True
1	154602026	154602027	-	154602028	G	A	A	C	C	A	G	DRACH	ADAR	ENSG00000160710	51.4	64.4	21.9	five_prime_utr	371	1.46416	0,7,0,0	0,36,0,0	*	0,47,0,0	43	47	16.28	0	16.28		True														True		True
1	154602374	154602375	-	154602376	G	G	A	C	A	T	C	DRACH	ADAR	ENSG00000160710	51.4	64.4	21.9	five_prime_utr	23	2.35904	0,35,0,0	0,58,0,0	*	0,37,0,0	93	37	37.63	0	37.63	True	True	2.3328	0,33,1,0	0,88,0,0	*	0,11,0,0	122	11	27.87	0	27.87	True	True	True	True	True	True	True
21	45176094	45176095	+	45176094	A	A	A	C	T	C	C	DRACH	ADARB1	ENSG00000197381	39.8	49.8	27.9	exon	316	1.56636	0,8,0,0	0,25,0,0	*	0,44,0,0	33	44	24.24	0	24.24		True														True	True	True	True
21	45176173	45176174	+	45176173	G	G	A	C	C	C	T	DRACH	ADARB1	ENSG00000197381	39.8	49.8	27.9	exon	237	2.06122	0,19,0,0	0,37,0,0	*	0,25,0,0	56	25	33.93	0	33.93	True	True	1.55523	0,8,0,0	0,33,0,0	*	0,6,0,0	41	6	19.51	0	19.51		True	True	True	True		True
21	45176192	45176193	+	45176192	G	G	A	C	T	T	C	DRACH	ADARB1	ENSG00000197381	39.8	49.8	27.9	exon	218	0.942252	0,18,0,0	0,59,0,0	0,1,0,1	0,24,0,0	77	26	23.38	7.69	15.68		True	1.46416	0,7,0,0	0,36,0,0	*	0,5,0,0	43	5	16.28	0	16.28		True		True	True		True
21	45176315	45176316	+	45176315	G	G	A	C	C	T	C	DRACH	ADARB1	ENSG00000197381	39.8	49.8	27.9	exon	95	1.97983	0,17,0,0	0,71,0,0	*	0,43,0,0	88	43	19.32	0	19.32		True	1.68567	0,10,0,0	0,44,0,0	*	0,6,0,0	54	6	18.52	0	18.52		True		True	True
21	45220895	45220896	+	45220895	G	G	A	C	G	G	T	NRACN	ADARB1	ENSG00000197381	39.8	49.8	27.9	exon	13445													1.0814	0,4,0,0	0,20,0,0	*	0,4,0,0	24	4	16.67	0	16.67		True		True
21	45222175	45222176	+	45222175	G	G	A	C	C	A	G	DRACH	ADARB1	ENSG00000197381	39.8	49.8	27.9	exon	12165	1.96097	0,14,0,0	0,8,0,0	*	0,12,0,0	22	12	63.64	0	63.64		True	1.91984	0,14,0,0	0,19,0,0	*	0,7,0,0	33	7	42.42	0	42.42		True		True
21	45222207	45222208	+	45222207	A	G	A	C	A	T	G	DRACH	ADARB1	ENSG00000197381	39.8	49.8	27.9	three_prime_utr	12133	1.23885	0,5,0,0	0,27,0,0	*	0,16,0,0	32	16	15.62	0	15.62		True														True		True	True	True
21	45222270	45222271	+	45222270	G	A	A	C	T	G	G	DRACH	ADARB1	ENSG00000197381	39.8	49.8	27.9	three_prime_utr	12070	1.24174	0,5,0,0	0,25,0,0	*	0,15,0,0	30	15	16.67	0	16.67		True														True
21	45222359	45222360	+	45222359	A	G	A	C	C	T	G	DRACH	ADARB1	ENSG00000197381	39.8	49.8	27.9	three_prime_utr	11981	1.2475	0,5,0,0	0,22,0,0	*	0,27,0,0	27	27	18.52	0	18.52		True														True
16	75612520	75612521	-	75612522	A	G	A	C	G	T	T	NRACN	ADAT1	ENSG00000065457	31.4	39.3	16.1	three_prime_utr	3563	1.49995	0,14,0,0	0,7,0,0	0,1,0,0	0,8,0,0	21	9	66.67	11.11	55.56		True														True	True
2	24819583	24819584	-	24819585	G	G	A	C	T	G	T	DRACH	ADCY3	ENSG00000138031	42.4	53.1	21.5	three_prime_utr	1213	1.9641	0,15,0,0	0,17,0,0	*	0,16,0,0	32	16	46.88	0	46.88		True	1.27145	0,5,0,0	0,14,0,0	*	0,12,0,0	19	12	26.32	0	26.32		True		True	True	True			True
2	24819830	24819831	-	24819832	G	G	A	C	T	T	T	DRACH	ADCY3	ENSG00000138031	42.4	53.1	21.5	three_prime_utr	966	2.11705	0,18,0,0	0,2,0,0	*	0,18,0,0	20	18	90	0	90		True														True	True	True	True		True
2	24918633	24918634	-	24918635	G	G	A	C	A	T	C	DRACH	ADCY3	ENSG00000138031	42.4	53.1	21.5	exon	553	1.70433	0,10,0,0	0,27,0,0	*	0,32,0,0	37	32	27.03	0	27.03	True	True													True	True
2	24918644	24918645	-	24918646	G	G	A	C	T	G	G	DRACH	ADCY3	ENSG00000138031	42.4	53.1	21.5	exon	542	1.98429	0,14,0,1	0,11,0,0	*	0,26,0,0	26	26	57.69	0	57.69		True														True			True
12	48767212	48767213	-	48767214	T	G	A	A	C	T	G	non-NRACN	ADCY6	ENSG00000174233	23.4	29.4	15.8	three_prime_utr	4825													0.854299	0,0,3,0	15,0,0,0	*	4,0,0,0	18	4	16.67	0	16.67		True
12	48768537	48768538	-	48768539	G	G	A	C	T	C	T	DRACH	ADCY6	ENSG00000174233	23.4	29.4	15.8	three_prime_utr	3500	1.85302	0,13,0,0	0,33,0,0	*	0,18,0,0	46	18	28.26	0	28.26	True	True													True	True	True	True	True		True
12	48768558	48768559	-	48768560	G	G	A	C	C	A	A	DRACH	ADCY6	ENSG00000174233	23.4	29.4	15.8	three_prime_utr	3479	2.10094	0,19,0,0	0,14,0,0	*	0,12,0,0	33	12	57.58	0	57.58		True														True	True
16	50315471	50315472	+	50315471	G	G	A	C	A	C	T	DRACH	ADCY7	ENSG00000121281	9.5	11.9	4.2	exon	2367	1.1055	0,4,0,0	0,13,0,0	*	0,10,0,0	17	10	23.53	0	23.53		True														True	True		True					True
16	50315634	50315635	+	50315634	G	G	A	C	C	T	G	DRACH	ADCY7	ENSG00000121281	9.5	11.9	4.2	three_prime_utr	2530	1.83139	0,11,0,0	0,7,0,0	*	0,6,0,0	18	6	61.11	0	61.11		True														True	True	True	True	True				True
16	50316797	50316798	+	50316797	G	G	A	C	T	T	C	DRACH	ADCY7	ENSG00000121281	9.5	11.9	4.2	three_prime_utr	3693	2.04325	0,16,0,0	0,6,0,0	*	0,5,0,0	22	5	72.73	0	72.73		True														True	True		True					True
16	3965383	3965384	-	3965385	A	G	A	C	A	C	T	DRACH	ADCY9	ENSG00000162104	19.6	24.6	17.4	three_prime_utr	14797	0.943532	0,4,0,0	0,15,0,0	0,1,0,0	0,24,0,0	19	25	21.05	4	17.05		True														True		True
16	3965437	3965438	-	3965439	G	A	A	C	A	A	A	DRACH	ADCY9	ENSG00000162104	19.6	24.6	17.4	three_prime_utr	14851	1.09606	0,4,0,0	0,16,0,0	0,1,0,0	0,31,0,0	20	32	20	3.12	16.88		True														True		True
16	3965488	3965489	-	3965490	G	G	A	C	A	G	A	DRACH	ADCY9	ENSG00000162104	19.6	24.6	17.4	three_prime_utr	14902	0.862771	0,3,0,0	0,13,0,0	*	0,22,0,0	16	22	18.75	0	18.75		True														True			True
16	3965528	3965529	-	3965530	G	A	A	C	A	A	G	DRACH	ADCY9	ENSG00000162104	19.6	24.6	17.4	three_prime_utr	14942													1.1055	0,4,0,0	0,13,0,0	*	0,6,0,0	17	6	23.53	0	23.53		True		True
16	3965671	3965672	-	3965673	G	G	A	C	G	T	G	NRACN	ADCY9	ENSG00000162104	19.6	24.6	17.4	three_prime_utr	15085	2.0306	0,17,0,0	0,18,0,0	*	0,24,0,0	35	24	48.57	0	48.57		True	2.01321	0,17,0,0	0,27,0,0	*	0,6,0,0	44	6	38.64	0	38.64	True	True	True	True
16	3965806	3965807	-	3965808	G	A	A	C	T	C	A	DRACH	ADCY9	ENSG00000162104	19.6	24.6	17.4	exon	15220	1.54832	0,8,0,0	0,40,0,0	*	0,17,0,0	48	17	16.67	0	16.67		True														True			True		True
16	3965905	3965906	-	3965907	A	G	A	C	C	G	T	DRACH	ADCY9	ENSG00000162104	19.6	24.6	17.4	exon	15319	1.43548	0,17,0,0	0,42,0,0	0,1,0,0	0,23,0,0	59	24	28.81	4.17	24.65	True	True	1.84568	0,13,0,0	0,40,0,0	*	0,10,0,0	53	10	24.53	0	24.53	True	True	True	True		True	True					True
16	3965964	3965965	-	3965966	A	G	A	C	A	T	C	DRACH	ADCY9	ENSG00000162104	19.6	24.6	17.4	exon	15378	1.36563	0,6,0,0	0,30,0,0	*	0,20,0,0	36	20	16.67	0	16.67		True														True		True
16	3966153	3966154	-	3966155	G	G	A	C	C	G	T	DRACH	ADCY9	ENSG00000162104	19.6	24.6	17.4	exon	15567	2.07862	0,19,0,0	0,24,0,0	*	0,29,0,0	43	29	44.19	0	44.19	True	True													True	True			True
16	3966242	3966243	-	3966244	G	G	A	C	A	C	C	DRACH	ADCY9	ENSG00000162104	19.6	24.6	17.4	exon	15656	1.78089	0,11,0,0	0,18,0,0	*	0,19,0,0	29	19	37.93	0	37.93		True														True		True
16	3966473	3966474	-	3966475	G	A	A	C	A	C	C	DRACH	ADCY9	ENSG00000162104	19.6	24.6	17.4	exon	15887	1.28087	0,5,0,0	0,12,0,0	*	0,11,0,0	17	11	29.41	0	29.41		True														True
16	3966563	3966564	-	3966565	G	G	A	C	T	T	T	DRACH	ADCY9	ENSG00000162104	19.6	24.6	17.4	exon	15977	1.70316	0,9,0,0	0,8,0,0	*	0,17,0,0	17	17	52.94	0	52.94		True														True		True	True
16	4114182	4114183	-	4114184	G	A	A	C	G	A	T	NRACN	ADCY9	ENSG00000162104	19.6	24.6	17.4	exon	156	1.97317	0,14,0,0	0,6,0,0	*	0,20,0,0	20	20	70	0	70		True														True
16	4114476	4114477	-	4114478	G	G	A	C	C	T	G	DRACH	ADCY9	ENSG00000162104	19.6	24.6	17.4	exon	450	1.36015	0,6,0,0	0,14,0,0	0,1,0,0	0,27,0,0	20	28	30	3.57	26.43		True	1.09318	0,4,0,0	0,16,0,0	*	0,6,0,0	20	6	20	0	20		True		True
16	4114669	4114670	-	4114671	A	G	A	C	C	T	T	DRACH	ADCY9	ENSG00000162104	19.6	24.6	17.4	exon	643	1.27559	0,9,0,0	0,20,0,0	0,0,0,1	0,20,0,0	29	21	31.03	4.76	26.27		True														True
16	4114713	4114714	-	4114715	G	T	A	C	C	T	G	non-NRACN	ADCY9	ENSG00000162104	19.6	24.6	17.4	exon	687	0.911238	0,4,0,0	0,12,0,0	0,1,0,0	0,19,0,0	16	20	25	5	20		True														True
16	4115018	4115019	-	4115020	A	G	A	C	T	G	A	DRACH	ADCY9	ENSG00000162104	19.6	24.6	17.4	exon	992	1.25465	0,5,0,0	0,19,0,0	*	0,15,0,0	24	15	20.83	0	20.83		True														True		True
4	2843964	2843965	+	2843964	C	G	A	C	G	G	G	NRACN	ADD1	ENSG00000087274	35.2	44.2	13.5	five_prime_utr	9	1.28087	0,1,4,0	0,12,0,0	*	0,5,0,0	17	5	29.41	0	29.41		True
4	2928938	2928939	+	2928938	G	G	A	C	T	C	A	DRACH	ADD1	ENSG00000087274	35.2	44.2	13.5	three_prime_utr	335	1.38827	0,6,0,0	0,18,0,0	*	0,25,0,0	24	25	25	0	25		True	1.27145	0,5,0,0	0,14,0,0	*	0,10,0,0	19	10	26.32	0	26.32		True		True	True	True	True		True
4	22387735	22387736	-	22387737	G	G	A	C	T	G	G	DRACH	ADGRA3	ENSG00000152990	7.5	9.4	4.9	exon	7133													1.55102	0,8,0,0	0,37,0,0	*	0,10,0,0	45	10	17.78	0	17.78		True		True	True	True	True
4	22387799	22387800	-	22387801	G	G	A	C	C	A	A	DRACH	ADGRA3	ENSG00000152990	7.5	9.4	4.9	exon	7069	2.46621	0,41,0,0	0,15,0,0	*	0,9,0,2	56	11	73.21	0	73.21	True	True	2.21982	0,23,0,0	0,6,0,0	*	0,11,0,0	29	11	79.31	0	79.31		True	True	True	True	True	True
4	22387979	22387980	-	22387981	A	G	A	C	A	G	T	DRACH	ADGRA3	ENSG00000152990	7.5	9.4	4.9	exon	6889	1.54832	0,8,0,0	0,40,0,0	*	0,9,0,0	48	9	16.67	0	16.67		True	1.48845	0,7,0,0	0,20,0,0	*	0,5,0,0	27	5	25.93	0	25.93		True		True	True		True
4	22388021	22388022	-	22388023	G	G	A	C	A	C	T	DRACH	ADGRA3	ENSG00000152990	7.5	9.4	4.9	exon	6847	2.25529	0,26,0,0	0,16,0,0	*	0,6,0,0	42	6	61.9	0	61.9	True	True	1.86317	0,12,0,0	0,10,0,0	*	0,6,0,0	22	6	54.55	0	54.55		True	True	True	True	True			True			True
4	22388226	22388227	-	22388228	G	G	A	C	A	A	T	DRACH	ADGRA3	ENSG00000152990	7.5	9.4	4.9	exon	6642	2.13347	2,19,0,0	0,23,0,0	*	0,12,0,0	44	12	47.73	0	47.73	True	True	1.37569	0,16,0,0	0,14,0,0	1,0,0,0	0,9,0,0	30	10	53.33	10	43.33		True	True	True	True	True	True
4	22388237	22388238	-	22388239	G	A	A	C	A	T	T	DRACH	ADGRA3	ENSG00000152990	7.5	9.4	4.9	exon	6631	1.67081	0,9,0,0	0,14,0,0	*	0,8,0,0	23	8	39.13	0	39.13		True														True	True	True	True
4	22388319	22388320	-	22388321	A	A	A	C	T	T	G	DRACH	ADGRA3	ENSG00000152990	7.5	9.4	4.9	exon	6549	1.27145	0,5,0,0	0,14,0,0	*	0,11,0,0	19	11	26.32	0	26.32		True														True	True			True
4	22388598	22388599	-	22388600	G	G	A	C	T	T	G	DRACH	ADGRA3	ENSG00000152990	7.5	9.4	4.9	exon	6270	1.84198	0,12,0,0	0,15,0,0	*	0,13,0,0	27	13	44.44	0	44.44		True	1.71331	0,9,0,1	0,22,0,0	*	0,5,0,0	32	5	31.25	0	31.25		True		True	True
4	22388638	22388639	-	22388640	G	G	A	T	G	T	T	non-NRACN	ADGRA3	ENSG00000152990	7.5	9.4	4.9	exon	6230													1.24174	0,0,0,5	0,0,0,25	*	0,0,0,4	30	4	16.67	0	16.67		True		True	True
4	22388708	22388709	-	22388710	G	A	A	A	A	T	G	non-NRACN	ADGRA3	ENSG00000152990	7.5	9.4	4.9	exon	6160													1.25208	0,5,0,0	20,0,0,0	*	5,0,0,0	25	5	20	0	20		True		True	True
4	22388837	22388838	-	22388839	A	G	A	C	A	C	C	DRACH	ADGRA3	ENSG00000152990	7.5	9.4	4.9	exon	6031	1.1055	0,4,0,0	0,13,0,0	*	0,10,0,0	17	10	23.53	0	23.53		True	1.28612	0,5,0,0	0,11,0,0	*	0,5,0,0	16	5	31.25	0	31.25		True		True	True
1	31727290	31727291	-	31727292	G	G	A	C	T	C	A	DRACH	ADGRB2	ENSG00000121753	23.3	29.1	20.7	three_prime_utr	8057	1.49383	0,7,0,0	0,18,0,0	*	0,15,1,0	25	16	28	0	28		True	1.37829	0,6,0,0	0,22,0,0	*	0,7,0,0	28	7	21.43	0	21.43		True		True	True	True
1	31756015	31756016	-	31756017	T	C	A	C	A	A	C	non-NRACN	ADGRB2	ENSG00000121753	23.3	29.1	20.7	exon	249													1.09686	0,0,2,2	0,15,0,0	*	0,5,0,0	19	5	21.05	0	21.05		True		True
1	31756668	31756669	-	31756670	G	G	A	C	C	T	C	DRACH	ADGRB2	ENSG00000121753	23.3	29.1	20.7	exon	133	0.854299	0,3,0,0	0,15,0,0	*	0,22,0,0	18	22	16.67	0	16.67		True														True	True
12	130954116	130954117	+	130954116	G	G	A	C	A	A	A	DRACH	ADGRD1	ENSG00000111452	6.4	8.1	10.5	five_prime_utr	137													1.57016	0,8,0,0	0,23,0,0	*	0,5,0,0	31	5	25.81	0	25.81		True
12	131140382	131140383	+	131140382	G	G	A	C	T	C	A	DRACH	ADGRD1	ENSG00000111452	6.4	8.1	10.5	three_prime_utr	18428	1.83139	0,11,0,0	0,7,0,0	*	0,9,0,0	18	9	61.11	0	61.11		True														True
19	14408356	14408357	+	14408356	T	G	A	C	C	C	A	DRACH	ADGRE5	ENSG00000123146	80.5	101	32.5	three_prime_utr	3986	1.58193	0,8,0,0	0,18,0,0	*	0,58,0,0	26	58	30.77	0	30.77		True														True
19	14408432	14408433	+	14408432	G	G	A	C	A	G	A	DRACH	ADGRE5	ENSG00000123146	80.5	101	32.5	three_prime_utr	4062	1.97963	0,16,0,0	0,27,0,0	*	0,62,0,1	43	63	37.21	0	37.21	True	True	2.11039	0,21,0,0	0,41,0,1	*	0,10,0,0	63	10	33.33	0	33.33	True	True	True	True		True	True	True
19	14408461	14408462	+	14408461	G	G	A	C	T	T	T	DRACH	ADGRE5	ENSG00000123146	80.5	101	32.5	three_prime_utr	4091	2.48052	0,43,0,2	0,54,0,0	*	0,65,0,0	99	65	45.45	0	45.45	True	True	2.1279	0,19,0,3	0,52,0,0	*	0,11,0,0	74	11	29.73	0	29.73	True	True	True	True		True	True	True
16	57663685	57663686	+	57663685	A	G	A	C	T	T	T	DRACH	ADGRG1	ENSG00000205336	36.7	46.1	10.4	three_prime_utr	4592	1.44796	0,26,0,2	0,20,0,0	0,1,0,0	0,7,0,0	48	8	58.33	12.5	45.83	True	True	1.68892	0,10,0,0	0,40,0,0	*	0,9,0,0	50	9	20	0	20		True	True	True		True	True
16	57663734	57663735	+	57663734	G	G	A	C	G	G	A	NRACN	ADGRG1	ENSG00000205336	36.7	46.1	10.4	three_prime_utr	4543	2.31122	0,32,0,0	1,65,0,0	*	0,10,0,0	98	10	32.65	0	32.65	True	True	1.88173	0,14,0,0	0,49,0,0	*	0,8,0,0	63	8	22.22	0	22.22	True	True	True	True
16	57663738	57663739	+	57663738	G	G	A	C	T	C	C	DRACH	ADGRG1	ENSG00000205336	36.7	46.1	10.4	three_prime_utr	4539	2.65771	0,69,0,0	0,103,0,0	*	0,11,0,0	172	11	40.12	0	40.12	True	True	2.53264	0,51,0,0	0,66,0,0	*	0,8,0,0	117	8	43.59	0	43.59	True	True	True	True		True		True	True
16	57664505	57664506	+	57664505	G	A	A	C	T	G	T	DRACH	ADGRG1	ENSG00000205336	36.7	46.1	10.4	three_prime_utr	3772													1.83655	0,10,0,3	0,53,0,0	*	0,11,0,0	66	11	19.7	0	19.7		True		True		True	True
16	57664554	57664555	+	57664554	G	G	A	C	T	G	A	DRACH	ADGRG1	ENSG00000205336	36.7	46.1	10.4	three_prime_utr	3723	2.47802	0,45,0,0	0,59,0,0	*	0,19,0,0	104	19	43.27	0	43.27	True	True	1.21199	0,24,0,3	0,65,0,0	0,0,0,1	0,16,0,0	92	17	29.35	5.88	23.47	True	True	True	True		True		True	True
2	3498592	3498593	-	3498594	C	T	A	G	C	C	A	non-NRACN	ADI1	ENSG00000182551	21.8	27.4	9.5	three_prime_utr	2224													1.46848	0,0,7,0	0,0,32,0	*	0,0,30,1	39	31	17.95	0	17.95		True
1	202941312	202941313	-	202941314	A	G	A	C	A	G	T	DRACH	ADIPOR1	ENSG00000159346	73.9	92.7	30.2	three_prime_utr	3484													1.69605	0,10,0,0	0,33,0,0	*	0,37,0,0	43	37	23.26	0	23.26	True	True	True	True	True	True	True
12	1786092	1786093	+	1786092	G	G	A	C	T	A	T	DRACH	ADIPOR2	ENSG00000006831	15.5	19.4	11.3	three_prime_utr	5944	2.43764	0,39,0,0	0,22,0,0	*	0,28,0,0	61	28	63.93	0	63.93	True	True	2.56862	0,54,0,0	0,44,0,0	*	0,19,0,0	98	19	55.1	0	55.1	True	True	True	True	True	True	True
12	1787036	1787037	+	1787036	T	C	A	C	T	T	T	non-NRACN	ADIPOR2	ENSG00000006831	15.5	19.4	11.3	three_prime_utr	6888													1.10094	0,0,0,4	0,14,0,0	*	0,8,0,0	18	8	22.22	0	22.22		True
12	1788015	1788016	+	1788015	G	G	A	C	A	G	A	DRACH	ADIPOR2	ENSG00000006831	15.5	19.4	11.3	three_prime_utr	7867	0.850274	0,3,0,0	0,16,0,0	*	0,38,0,1	19	39	15.79	0	15.79		True	1.36318	0,6,0,0	0,32,0,0	*	0,18,0,0	38	18	15.79	0	15.79		True		True	True
12	1788084	1788085	+	1788084	G	C	A	C	T	T	T	non-NRACN	ADIPOR2	ENSG00000006831	15.5	19.4	11.3	three_prime_utr	7936													1.47235	0,7,0,0	0,29,0,0	*	0,12,0,0	36	12	19.44	0	19.44		True		True	True
10	74176763	74176764	+	74176763	C	C	A	G	T	C	G	non-NRACN	ADK	ENSG00000156110	40.8	51.2	14.1	five_prime_utr	77													2.11639	1,0,21,0	0,0,76,0	*	0,0,6,0	98	6	22.45	0	22.45	True	True	True
20	50890796	50890797	-	50890798	G	G	A	C	T	T	T	DRACH	ADNP	ENSG00000101126	41.4	51.9	22.1	three_prime_utr	14762	1.8887	0,12,0,0	0,6,0,0	*	0,27,0,0	18	27	66.67	0	66.67		True	1.64953	0,7,0,2	0,21,0,0	*	0,11,0,0	30	11	30	0	30		True			True	True
20	50891002	50891003	-	50891004	A	G	A	C	T	T	T	DRACH	ADNP	ENSG00000101126	41.4	51.9	22.1	three_prime_utr	14556	1.91425	0,13,0,0	0,9,0,0	*	0,37,0,0	22	37	59.09	0	59.09		True															True	True	True
20	50891295	50891296	-	50891297	G	G	A	C	T	G	T	DRACH	ADNP	ENSG00000101126	41.4	51.9	22.1	three_prime_utr	14263	2.73757	0,80,0,0	0,34,0,0	*	0,41,0,0	114	41	70.18	0	70.18	True	True	2.54835	0,51,0,0	0,35,0,0	*	0,7,0,0	86	7	59.3	0	59.3	True	True	True	True	True	True	True
20	50891361	50891362	-	50891363	G	A	A	C	T	C	T	DRACH	ADNP	ENSG00000101126	41.4	51.9	22.1	three_prime_utr	14197													1.46848	0,7,0,0	0,32,0,0	*	0,7,0,0	39	7	17.95	0	17.95		True		True	True	True			True
20	50891755	50891756	-	50891757	G	G	A	C	A	A	T	DRACH	ADNP	ENSG00000101126	41.4	51.9	22.1	exon	13803	2.37739	0,35,0,0	0,32,0,0	*	0,35,0,0	67	35	52.24	0	52.24	True	True	2.36659	1,33,0,0	0,29,0,0	*	0,11,0,0	63	11	53.97	0	53.97	True	True	True	True	True	True	True					True
20	50891833	50891834	-	50891835	A	G	A	C	G	A	T	NRACN	ADNP	ENSG00000101126	41.4	51.9	22.1	exon	13725	1.46516	0,7,0,0	0,34,0,1	*	0,21,0,0	42	21	16.67	0	16.67		True														True	True
20	50892012	50892013	-	50892014	G	A	A	C	C	T	A	DRACH	ADNP	ENSG00000101126	41.4	51.9	22.1	exon	13546	1.60459	0,8,0,0	0,12,0,0	*	0,34,0,0	20	34	40	0	40		True	1.27145	0,5,0,0	0,14,0,0	*	0,6,0,0	19	6	26.32	0	26.32		True		True	True		True
20	50892082	50892083	-	50892084	A	G	A	C	A	G	T	DRACH	ADNP	ENSG00000101126	41.4	51.9	22.1	exon	13476													1.0814	0,4,0,0	0,20,0,0	*	0,8,0,0	24	8	16.67	0	16.67		True		True	True	True	True
20	50892614	50892615	-	50892616	A	G	A	C	A	A	A	DRACH	ADNP	ENSG00000101126	41.4	51.9	22.1	exon	12944													1.4166	0,6,0,0	0,11,0,0	*	0,7,0,0	17	7	35.29	0	35.29		True		True
20	50892635	50892636	-	50892637	A	G	A	C	C	C	A	DRACH	ADNP	ENSG00000101126	41.4	51.9	22.1	exon	12923	1.36318	0,6,0,0	0,32,0,0	*	0,29,0,0	38	29	15.79	0	15.79		True														True
20	50892813	50892814	-	50892815	G	G	A	C	C	C	A	DRACH	ADNP	ENSG00000101126	41.4	51.9	22.1	exon	12745	2.03187	0,18,0,0	0,37,0,0	*	0,24,0,0	55	24	32.73	0	32.73	True	True	1.2475	0,5,0,0	0,22,0,0	*	0,10,0,0	27	10	18.52	0	18.52		True	True	True		True	True
20	50893089	50893090	-	50893091	G	G	A	C	C	T	A	DRACH	ADNP	ENSG00000101126	41.4	51.9	22.1	exon	12469	2.30296	0,29,0,0	0,19,0,0	*	0,33,0,0	48	33	60.42	0	60.42	True	True	2.1529	0,22,0,0	0,26,0,0	*	0,15,0,0	48	15	45.83	0	45.83	True	True	True	True	True	True	True
20	50893308	50893309	-	50893310	G	A	A	C	A	T	A	DRACH	ADNP	ENSG00000101126	41.4	51.9	22.1	exon	12250	1.1284	0,5,0,0	0,17,0,0	0,1,0,0	0,27,0,0	22	28	22.73	3.57	19.16		True														True	True	True	True			True
20	50893364	50893365	-	50893366	G	T	A	C	A	A	T	non-NRACN	ADNP	ENSG00000101126	41.4	51.9	22.1	exon	12194	1.38548	0,6,0,0	0,19,0,0	*	0,31,0,0	25	31	24	0	24		True														True	True
20	50893866	50893867	-	50893868	G	G	A	C	T	C	C	DRACH	ADNP	ENSG00000101126	41.4	51.9	22.1	exon	11692	1.6371	0,8,0,1	0,28,0,0	*	0,34,0,0	37	34	24.32	0	24.32	True	True													True	True	True
20	50893879	50893880	-	50893881	C	A	A	G	A	A	G	non-NRACN	ADNP	ENSG00000101126	41.4	51.9	22.1	exon	11679													1.24353	0,0,0,5	0,0,24,0	*	0,0,14,0	29	14	17.24	0	17.24		True		True	True
20	50893977	50893978	-	50893979	G	A	A	C	G	T	A	NRACN	ADNP	ENSG00000101126	41.4	51.9	22.1	exon	11581													1.37829	1,5,0,0	0,22,0,0	*	0,16,0,0	28	16	21.43	0	21.43		True		True	True
20	50893984	50893985	-	50893986	A	G	A	C	C	A	T	DRACH	ADNP	ENSG00000101126	41.4	51.9	22.1	exon	11574	1.19893	0,5,0,0	0,19,0,0	0,1,0,0	0,33,0,0	24	34	20.83	2.94	17.89		True	1.08677	0,2,0,2	0,18,0,0	*	0,18,0,0	22	18	18.18	0	18.18		True		True	True
20	50894151	50894152	-	50894153	G	A	A	C	A	T	T	DRACH	ADNP	ENSG00000101126	41.4	51.9	22.1	five_prime_utr	11407	1.49104	0,7,0,0	0,19,0,0	*	0,24,0,0	26	24	26.92	0	26.92		True	1.3913	0,6,0,0	0,17,0,0	*	0,13,0,0	23	13	26.09	0	26.09		True		True	True	True	True
20	50894354	50894355	-	50894356	A	G	A	C	T	T	T	DRACH	ADNP	ENSG00000101126	41.4	51.9	22.1	five_prime_utr	11204	2.00266	0,16,0,1	0,35,0,0	*	0,22,0,0	52	22	32.69	0	32.69	True	True	1.68287	0,10,0,0	0,48,0,0	*	0,19,0,0	58	19	17.24	0	17.24		True	True	True	True	True	True	True
18	80135984	80135985	+	80135984	G	A	A	C	T	G	A	DRACH	ADNP2	ENSG00000101544	8.8	11	6.8	three_prime_utr	11940													1.25465	0,5,0,0	0,19,0,0	*	0,4,0,0	24	4	20.83	0	20.83		True		True	True	True	True
18	80136185	80136186	+	80136185	G	G	A	C	T	G	G	DRACH	ADNP2	ENSG00000101544	8.8	11	6.8	exon	11739	1.1055	0,4,0,0	0,13,0,0	*	0,12,0,0	17	12	23.53	0	23.53		True														True	True	True	True
18	80136190	80136191	+	80136190	G	G	A	C	T	C	T	DRACH	ADNP2	ENSG00000101544	8.8	11	6.8	exon	11734	1.667	0,9,0,0	0,15,0,0	*	0,13,0,0	24	13	37.5	0	37.5		True														True	True	True	True
18	80136550	80136551	+	80136550	G	G	A	C	C	T	G	DRACH	ADNP2	ENSG00000101544	8.8	11	6.8	exon	11374	1.28612	0,5,0,0	0,11,0,0	*	0,11,0,0	16	11	31.25	0	31.25		True														True	True	True	True
18	80136649	80136650	+	80136649	A	G	A	C	C	T	G	DRACH	ADNP2	ENSG00000101544	8.8	11	6.8	exon	11275	1.27145	0,5,0,0	0,14,0,0	*	0,15,0,0	19	15	26.32	0	26.32		True														True	True	True
18	80137121	80137122	+	80137121	A	G	A	C	T	G	T	DRACH	ADNP2	ENSG00000101544	8.8	11	6.8	exon	10803	1.4022	0,6,0,0	0,14,0,0	*	0,12,0,0	20	12	30	0	30		True														True	True	True
18	80137911	80137912	+	80137911	G	A	A	G	C	T	T	non-NRACN	ADNP2	ENSG00000101544	8.8	11	6.8	exon	10013	1.60459	0,0,8,0	0,0,12,0	*	0,0,18,0	20	18	40	0	40		True														True
18	80138470	80138471	+	80138470	A	G	A	C	A	A	A	DRACH	ADNP2	ENSG00000101544	8.8	11	6.8	exon	9454	1.8887	0,12,0,0	0,6,0,0	*	0,11,0,0	18	11	66.67	0	66.67		True														True	True	True	True					True
18	80138497	80138498	+	80138497	G	G	A	C	C	T	A	DRACH	ADNP2	ENSG00000101544	8.8	11	6.8	exon	9427	1.87027	0,13,0,0	0,21,0,1	*	0,12,0,0	35	12	37.14	0	37.14		True														True	True		True
18	80138608	80138609	+	80138608	A	A	A	C	C	A	T	DRACH	ADNP2	ENSG00000101544	8.8	11	6.8	exon	9316	1.60979	0,8,0,0	0,11,0,0	*	0,4,0,0	19	4	42.11	0	42.11		True														True	True	True
10	62805676	62805677	+	62805676	G	G	A	C	A	T	C	DRACH	ADO	ENSG00000181915	7.5	9.4	5.2	exon	819	1.10094	0,4,0,0	0,14,0,0	*	0,5,0,0	18	5	22.22	0	22.22		True														True	True	True	True	True
10	62805703	62805704	+	62805703	G	G	A	C	G	A	T	NRACN	ADO	ENSG00000181915	7.5	9.4	5.2	exon	846	1.39823	0,6,0,0	0,15,0,0	*	0,7,0,0	21	7	28.57	0	28.57		True														True	True
10	62805715	62805716	+	62805715	G	G	A	C	T	G	C	DRACH	ADO	ENSG00000181915	7.5	9.4	5.2	exon	858	1.49104	0,5,2,0	0,19,0,0	*	0,7,0,0	26	7	26.92	0	26.92		True														True	True	True	True	True
17	15974777	15974778	+	15974777	G	A	A	C	A	G	T	DRACH	ADORA2B	ENSG00000170425	4	5	1.8	exon	914	1.08397	0,4,0,0	0,19,0,0	*	0,8,0,0	23	8	17.39	0	17.39		True															True
17	15974786	15974787	+	15974786	A	G	A	C	A	G	T	DRACH	ADORA2B	ENSG00000170425	4	5	1.8	exon	923													1.85426	0,13,0,0	0,32,0,0	*	0,5,0,0	45	5	28.89	0	28.89	True	True	True		True	True	True
17	15974810	15974811	+	15974810	A	G	A	A	C	C	C	non-NRACN	ADORA2B	ENSG00000170425	4	5	1.8	exon	947	1.37428	0,6,0,0	24,0,0,0	*	8,0,0,0	30	8	20	0	20		True															True
17	15975002	15975003	+	15975002	G	G	A	C	C	A	C	DRACH	ADORA2B	ENSG00000170425	4	5	1.8	exon	1139	2.39886	0,35,0,0	0,13,0,0	*	0,4,0,0	48	4	72.92	0	72.92	True	True													True		True
17	15975230	15975231	+	15975230	A	G	A	C	T	T	C	DRACH	ADORA2B	ENSG00000170425	4	5	1.8	exon	1367													1.07683	0,4,0,0	0,22,0,0	*	0,5,0,0	26	5	15.38	0	15.38		True			True	True	True
17	15975447	15975448	+	15975447	G	G	A	C	T	G	C	DRACH	ADORA2B	ENSG00000170425	4	5	1.8	three_prime_utr	1584	1.52213	0,7,0,0	0,11,0,0	*	0,7,0,0	18	7	38.89	0	38.89		True	1.85361	0,12,0,0	0,12,0,0	*	0,5,0,0	24	5	50	0	50		True			True	True
15	72751596	72751597	-	72751598	A	G	A	C	T	G	A	DRACH	ADPGK	ENSG00000159322	7.4	9.3	4.2	three_prime_utr	4403	1.39461	0,6,0,0	0,16,0,0	*	0,18,0,0	22	18	27.27	0	27.27		True														True	True	True	True
15	72751759	72751760	-	72751761	G	G	A	C	T	C	T	DRACH	ADPGK	ENSG00000159322	7.4	9.3	4.2	three_prime_utr	4240	1.87985	0,13,0,0	0,18,0,0	*	0,15,0,0	31	15	41.94	0	41.94		True	1.66349	0,9,0,0	0,16,0,0	*	0,10,0,0	25	10	36	0	36		True		True	True	True		True
15	72751817	72751818	-	72751819	G	G	A	C	A	A	A	DRACH	ADPGK	ENSG00000159322	7.4	9.3	4.2	three_prime_utr	4182	1.09686	0,4,0,0	0,15,0,0	*	0,9,0,0	19	9	21.05	0	21.05		True														True	True	True	True		True
15	72752372	72752373	-	72752374	G	G	A	C	T	C	T	DRACH	ADPGK	ENSG00000159322	7.4	9.3	4.2	three_prime_utr	3627	1.75749	0,20,0,0	0,18,0,0	0,1,0,0	0,17,0,0	38	18	52.63	5.56	47.08	True	True	1.64763	0,9,0,0	0,22,0,0	*	0,13,0,0	31	13	29.03	0	29.03		True	True	True	True	True	True
15	72752407	72752408	-	72752409	G	A	A	C	T	G	T	DRACH	ADPGK	ENSG00000159322	7.4	9.3	4.2	three_prime_utr	3592	1.4022	0,6,0,0	0,14,0,0	*	0,11,0,0	20	11	30	0	30		True														True	True	True	True	True	True
15	72752571	72752572	-	72752573	A	G	A	C	A	C	C	DRACH	ADPGK	ENSG00000159322	7.4	9.3	4.2	three_prime_utr	3428	1.07683	0,4,0,0	0,22,0,0	*	0,17,0,0	26	17	15.38	0	15.38		True														True	True
15	72752599	72752600	-	72752601	G	G	A	C	A	C	A	DRACH	ADPGK	ENSG00000159322	7.4	9.3	4.2	three_prime_utr	3400	1.25744	0,5,0,0	0,18,0,0	*	0,12,0,0	23	12	21.74	0	21.74		True	1.55102	0,7,0,1	0,37,0,0	*	0,8,0,0	45	8	17.78	0	17.78		True		True	True	True	True
15	72752651	72752652	-	72752653	G	G	A	C	A	C	T	DRACH	ADPGK	ENSG00000159322	7.4	9.3	4.2	three_prime_utr	3348	1.90903	0,13,0,0	0,10,0,0	*	0,15,0,0	23	15	56.52	0	56.52		True	2.2637	0,26,0,0	0,12,0,0	*	0,7,0,0	38	7	68.42	0	68.42	True	True	True	True	True	True	True					True
15	72756337	72756338	-	72756339	G	G	A	G	G	A	G	non-NRACN	ADPGK	ENSG00000159322	7.4	9.3	4.2	three_prime_utr	70													0.854299	0,3,0,0	0,0,15,0	*	0,0,8,0	18	8	16.67	0	16.67		True
1	36093204	36093205	+	36093204	G	G	A	C	T	C	T	DRACH	ADPRHL2	ENSG00000116863	17.9	22.4	13.2	exon	4312	2.22024	0,24,0,0	0,14,0,0	*	0,8,0,0	38	8	63.16	0	63.16	True	True													True	True	True	True	True	True
1	36093564	36093565	+	36093564	G	G	A	C	T	G	G	DRACH	ADPRHL2	ENSG00000116863	17.9	22.4	13.2	three_prime_utr	4672													1.07902	0,1,3,0	0,21,0,0	*	0,6,0,0	25	6	16	0	16		True		True	True	True
1	36093613	36093614	+	36093613	G	G	A	C	A	C	T	DRACH	ADPRHL2	ENSG00000116863	17.9	22.4	13.2	three_prime_utr	4721	1.11023	0,4,0,0	0,12,0,0	*	0,17,0,0	16	17	25	0	25		True	1.7566	0,11,0,0	0,31,0,0	*	0,9,0,0	42	9	26.19	0	26.19	True	True	True	True	True					True
1	36093635	36093636	+	36093635	G	G	A	C	A	G	A	DRACH	ADPRHL2	ENSG00000116863	17.9	22.4	13.2	three_prime_utr	4743	1.28087	0,5,0,0	0,12,0,0	*	0,15,0,0	17	15	29.41	0	29.41		True														True	True	True
17	10705210	10705211	+	10705210	G	G	A	C	A	T	G	DRACH	ADPRM	ENSG00000170222	3.1	3.9	3.7	exon	310	2.08577	0,18,0,0	0,10,0,0	*	0,5,0,0	28	5	64.29	0	64.29		True														True	True		True
10	111077484	111077485	+	111077484	C	G	A	C	A	G	A	NRACN	ADRA2A	ENSG00000150594	7.4	9.3	8	five_prime_utr	321	1.0814	0,4,0,0	0,20,0,0	*	0,9,0,0	24	9	16.67	0	16.67		True
10	111079724	111079725	+	111079724	G	C	A	C	T	G	G	non-NRACN	ADRA2A	ENSG00000150594	7.4	9.3	8	three_prime_utr	2561	0.854299	0,1,0,2	0,15,0,0	*	0,27,0,0	18	27	16.67	0	16.67		True
10	111079729	111079730	+	111079729	G	G	A	C	T	A	C	DRACH	ADRA2A	ENSG00000150594	7.4	9.3	8	three_prime_utr	2566	2.02819	0,17,0,0	0,19,0,0	*	0,24,0,2	36	26	47.22	0	47.22	True	True													True
10	111080087	111080088	+	111080087	G	G	A	C	C	T	G	DRACH	ADRA2A	ENSG00000150594	7.4	9.3	8	three_prime_utr	2924													1.53452	0,7,0,0	0,9,0,0	*	0,7,0,0	16	7	43.75	0	43.75		True
10	111080178	111080179	+	111080178	T	T	A	T	G	A	T	non-NRACN	ADRA2A	ENSG00000150594	7.4	9.3	8	three_prime_utr	3015	0.862771	0,0,0,3	0,0,0,13	*	0,0,0,8	16	8	18.75	0	18.75		True
10	111080500	111080501	+	111080500	A	G	A	C	A	A	A	DRACH	ADRA2A	ENSG00000150594	7.4	9.3	8	three_prime_utr	3337	1.78339	0,10,0,0	0,6,0,0	*	0,15,0,0	16	15	62.5	0	62.5		True
10	111080610	111080611	+	111080610	G	A	A	C	T	G	C	DRACH	ADRA2A	ENSG00000150594	7.4	9.3	8	three_prime_utr	3447	1.08983	0,4,0,0	0,17,0,0	*	0,6,0,0	21	6	19.05	0	19.05		True
5	148827129	148827130	+	148827129	G	G	A	C	T	T	T	DRACH	ADRB2	ENSG00000169252	1.8	2.3	1.6	exon	1884	1.49686	0,7,0,0	0,17,0,0	*	0,4,0,0	24	4	29.17	0	29.17		True														True
5	148827562	148827563	+	148827562	G	A	A	C	C	T	T	DRACH	ADRB2	ENSG00000169252	1.8	2.3	1.6	exon	2317	1.09686	0,4,0,0	0,15,0,0	*	0,8,0,0	19	8	21.05	0	21.05		True														True			True
5	148827602	148827603	+	148827602	G	G	A	C	T	C	C	DRACH	ADRB2	ENSG00000169252	1.8	2.3	1.6	exon	2357	1.48605	0,7,0,0	0,21,0,0	*	0,7,0,0	28	7	25	0	25		True														True			True
1	244417687	244417688	-	244417689	G	A	A	G	A	T	G	non-NRACN	ADSS	ENSG00000035687	29.5	37	14.2	exon	1586	1.10094	0,0,4,0	0,0,14,0	*	0,0,40,0	18	40	22.22	0	22.22		True
1	244451734	244451735	-	244451736	G	A	A	A	C	C	G	non-NRACN	ADSS	ENSG00000035687	29.5	37	14.2	exon	175	1.25208	4,1,0,0	20,0,0,0	*	7,0,0,0	25	7	20	0	20		True
14	104735066	104735067	+	104735066	G	T	A	C	G	A	C	non-NRACN	ADSSL1	ENSG00000185100	4.9	6.1	5.9	exon	2077													1.09686	0,2,2,0	0,15,0,0	*	0,5,0,0	19	5	21.05	0	21.05		True
15	88630281	88630282	+	88630281	G	G	A	C	A	G	A	DRACH	AEN	ENSG00000181026	17.2	21.6	8.9	exon	3669	0.854299	0,3,0,0	0,15,0,0	*	0,17,0,0	18	17	16.67	0	16.67		True														True		True
15	88630537	88630538	+	88630537	A	G	A	C	T	C	C	DRACH	AEN	ENSG00000181026	17.2	21.6	8.9	three_prime_utr	3925	1.1055	0,4,0,0	0,13,0,0	*	0,30,0,0	17	30	23.53	0	23.53		True														True		True
15	88630669	88630670	+	88630669	A	A	A	G	G	G	A	non-NRACN	AEN	ENSG00000181026	17.2	21.6	8.9	three_prime_utr	4057													1.24174	0,0,5,0	0,0,25,0	*	0,0,7,0	30	7	16.67	0	16.67		True
21	14964756	14964757	-	14964758	G	G	A	C	T	T	C	DRACH	AF127577.4					exon	37612	2.34829	0,31,0,0	0,4,0,0	*	0,12,0,0	35	12	88.57	0	88.57		True														True	True		True
21	14964928	14964929	-	14964930	G	G	A	C	A	T	T	DRACH	AF127577.4					exon	37440	2.4024	0,35,0,0	0,8,0,0	*	0,8,0,0	43	8	81.4	0	81.4	True	True													True	True	True	True	True
21	14965071	14965072	-	14965073	G	G	A	C	C	C	A	DRACH	AF127577.4					exon	37297	0.862771	0,3,0,0	0,13,0,0	*	0,5,0,0	16	5	18.75	0	18.75		True														True	True
21	14965119	14965120	-	14965121	A	G	A	C	C	A	G	DRACH	AF127577.4					exon	37249	1.08677	0,4,0,0	0,18,0,0	*	0,5,0,0	22	5	18.18	0	18.18		True														True	True
21	14965242	14965243	-	14965244	G	G	A	C	T	G	A	DRACH	AF127577.4					exon	37126	1.85361	0,11,0,1	0,12,0,0	*	0,4,0,0	24	4	50	0	50		True	1.78089	0,11,0,0	0,18,0,0	*	0,5,0,0	29	5	37.93	0	37.93		True		True	True	True
21	14968192	14968193	-	14968194	G	A	A	C	A	T	G	DRACH	AF127577.4					five_prime_utr	34176	1.1055	0,4,0,0	0,13,0,0	*	0,8,0,0	17	8	23.53	0	23.53		True														True	True
4	7762851	7762852	-	7762853	G	G	A	C	G	T	T	NRACN	AFAP1	ENSG00000196526	22.3	28	11	three_prime_utr	16336	2.00973	0,15,0,0	0,6,0,0	*	0,25,0,0	21	25	71.43	0	71.43		True	1.74477	0,10,0,0	0,12,0,0	*	0,5,0,0	22	5	45.45	0	45.45		True		True
4	7763150	7763151	-	7763152	G	G	A	C	A	G	A	DRACH	AFAP1	ENSG00000196526	22.3	28	11	three_prime_utr	16037	1.60459	0,8,0,0	0,12,0,0	*	0,29,0,0	20	29	40	0	40		True														True			True
4	7763263	7763264	-	7763265	G	G	A	C	T	T	T	DRACH	AFAP1	ENSG00000196526	22.3	28	11	three_prime_utr	15924	2.13988	0,14,0,1	0,6,0,0	0,0,0,1	0,39,0,0	21	40	71.43	2.5	68.93		True														True
4	7763427	7763428	-	7763429	G	G	A	C	T	G	A	DRACH	AFAP1	ENSG00000196526	22.3	28	11	three_prime_utr	15760													1.512	0,7,0,0	0,13,0,0	*	0,6,0,0	20	6	35	0	35		True		True		True	True		True
4	7871994	7871995	-	7871996	A	A	A	G	G	C	A	non-NRACN	AFAP1	ENSG00000196526	22.3	28	11	exon	88	1.07902	0,0,4,0	0,0,21,0	*	0,0,33,0	25	33	16	0	16		True
4	7872271	7872272	-	7872273	G	G	A	G	T	A	G	non-NRACN	AFAP1	ENSG00000196526	22.3	28	11	five_prime_utr	42													1.5467	0,0,8,0	0,0,42,0	*	0,0,5,0	50	5	16	0	16		True
4	87047299	87047300	+	87047299	G	G	A	C	C	T	A	DRACH	AFF1	ENSG00000172493	24	30	19.1	exon	2353	0.858461	0,3,0,0	0,14,0,0	*	0,7,0,0	17	7	17.65	0	17.65		True														True	True	True	True
4	87114926	87114927	+	87114926	G	G	A	C	A	A	T	DRACH	AFF1	ENSG00000172493	24	30	19.1	exon	17	1.82431	0,11,0,0	0,8,0,0	*	0,10,0,0	19	10	57.89	0	57.89		True	1.69022	0,9,0,0	0,10,0,0	*	0,4,0,0	19	4	47.37	0	47.37		True		True	True	True	True
4	87115015	87115016	+	87115015	G	G	A	C	T	A	G	DRACH	AFF1	ENSG00000172493	24	30	19.1	exon	72	1.36803	0,6,0,0	0,27,0,1	*	0,6,0,0	34	6	17.65	0	17.65		True														True	True	True	True
4	87135946	87135947	+	87135946	G	G	A	C	A	G	A	DRACH	AFF1	ENSG00000172493	24	30	19.1	three_prime_utr	21003	1.25465	0,5,0,0	0,19,0,0	*	0,5,0,0	24	5	20.83	0	20.83		True														True	True	True	True			True		True
4	87136538	87136539	+	87136538	G	G	A	C	T	C	T	DRACH	AFF1	ENSG00000172493	24	30	19.1	three_prime_utr	21595	1.41148	0,6,0,0	0,12,0,0	*	0,7,0,0	18	7	33.33	0	33.33		True														True		True
5	132934419	132934420	-	132934421	G	G	A	C	C	C	T	DRACH	AFF4	ENSG00000072364	30.3	38	18.5	exon	181	0.474562	0,5,0,0	0,16,0,0	0,1,0,0	0,12,0,0	21	13	23.81	7.69	16.12		True														True	True			True
5	132934443	132934444	-	132934445	A	C	A	T	C	A	A	non-NRACN	AFF4	ENSG00000072364	30.3	38	18.5	exon	205	1.09686	0,0,0,4	0,0,0,15	*	0,0,0,13	19	13	21.05	0	21.05		True														True	True
5	132934445	132934446	-	132934447	G	A	A	C	A	T	C	DRACH	AFF4	ENSG00000072364	30.3	38	18.5	exon	207													1.11023	0,4,0,0	0,12,0,0	*	0,8,0,0	16	8	25	0	25		True		True	True
5	132934547	132934548	-	132934549	G	A	A	C	A	C	T	DRACH	AFF4	ENSG00000072364	30.3	38	18.5	exon	309	1.09318	0,4,0,0	0,16,0,0	*	0,19,0,0	20	19	20	0	20		True														True	True	True
5	132934673	132934674	-	132934675	G	G	A	C	A	T	A	DRACH	AFF4	ENSG00000072364	30.3	38	18.5	exon	435	1.63866	0,9,0,0	0,27,0,0	*	0,24,0,0	36	24	25	0	25	True	True													True	True	True	True
5	132934738	132934739	-	132934740	G	G	A	C	T	C	C	DRACH	AFF4	ENSG00000072364	30.3	38	18.5	exon	500	1.94184	0,14,0,0	0,12,0,0	*	0,26,0,0	26	26	53.85	0	53.85		True														True	True		True	True
18	12329227	12329228	-	12329229	G	G	A	C	T	C	T	DRACH	AFG3L2	ENSG00000141385	41.3	51.8	16.9	three_prime_utr	19101	2.5324	0,48,0,0	0,17,0,0	*	0,33,0,0	65	33	73.85	0	73.85	True	True	2.13347	0,21,0,0	0,23,0,0	*	0,13,0,0	44	13	47.73	0	47.73	True	True	True	True	True	True	True		True			True
18	12329268	12329269	-	12329270	C	A	A	G	T	G	G	non-NRACN	AFG3L2	ENSG00000141385	41.3	51.8	16.9	three_prime_utr	19060													1.09686	0,4,0,0	0,0,15,0	*	0,0,6,0	19	6	21.05	0	21.05		True		True	True
18	12370885	12370886	-	12370887	A	A	A	A	G	C	T	non-NRACN	AFG3L2	ENSG00000141385	41.3	51.8	16.9	exon	6117													0.862771	0,3,0,0	13,0,0,0	*	19,0,0,0	16	19	18.75	0	18.75		True
17	78207096	78207097	+	78207096	G	G	A	C	A	C	T	DRACH	AFMID	ENSG00000183077	23	28.8	11.8	three_prime_utr	4375	1.36697	0,6,0,0	0,29,0,0	*	0,16,0,0	35	16	17.14	0	17.14		True														True		True				True
2	236124446	236124447	+	236124446	G	G	A	C	G	C	G	NRACN	AGAP1	ENSG00000157985	8.7	11	6.4	three_prime_utr	43001	1.85818	0,12,0,0	0,11,0,0	*	0,22,0,0	23	22	52.17	0	52.17		True														True	True							True
7	151086920	151086921	+	151086920	G	C	A	G	T	T	C	non-NRACN	AGAP3	ENSG00000133612	25.6	32.1	12.8	exon	147	0.854299	0,0,0,3	0,0,15,0	*	0,0,10,0	18	10	16.67	0	16.67		True
7	151144216	151144217	+	151144216	G	G	A	C	C	T	C	DRACH	AGAP3	ENSG00000133612	25.6	32.1	12.8	three_prime_utr	4648	1.72904	0,10,0,0	0,16,0,0	*	0,18,0,0	26	18	38.46	0	38.46		True														True	True	True	True				True
2	227554506	227554507	+	227554506	A	G	A	C	A	A	T	DRACH	AGFG1	ENSG00000173744	56.6	71	26.6	three_prime_utr	17551	1.50373	0,7,0,0	0,15,0,0	*	0,28,0,0	22	28	31.82	0	31.82		True	1.39461	0,6,0,0	0,16,0,0	*	0,19,0,0	22	19	27.27	0	27.27		True		True	True	True	True
2	227554523	227554524	+	227554523	G	A	A	C	T	T	T	DRACH	AGFG1	ENSG00000173744	56.6	71	26.6	three_prime_utr	17568													1.48012	0,7,0,0	0,24,0,0	*	0,19,0,0	31	19	22.58	0	22.58		True		True	True	True	True
7	141653197	141653198	+	141653197	G	G	A	C	T	T	T	DRACH	AGK	ENSG00000006530	9.1	11.4	6.4	three_prime_utr	4066	1.81222	0,11,0,0	0,10,0,0	*	0,7,0,0	21	7	52.38	0	52.38		True														True	True	True
8	140531745	140531746	-	140531747	G	A	A	C	T	C	A	DRACH	AGO2	ENSG00000123908	17.4	21.8	18.2	three_prime_utr	961													0.854299	0,3,0,0	0,15,0,0	*	0,9,0,0	18	9	16.67	0	16.67		True		True	True	True	True
8	140531843	140531844	-	140531845	G	A	A	C	C	C	A	DRACH	AGO2	ENSG00000123908	17.4	21.8	18.2	three_prime_utr	863	1.50014	0,7,0,0	0,16,0,0	*	0,28,0,0	23	28	30.43	0	30.43		True														True	True	True	True
8	140531855	140531856	-	140531857	A	G	A	C	C	T	G	DRACH	AGO2	ENSG00000123908	17.4	21.8	18.2	three_prime_utr	851													1.38827	0,6,0,0	0,18,0,0	*	0,7,0,0	24	7	25	0	25		True		True	True		True
8	140531898	140531899	-	140531900	G	A	A	T	G	C	C	non-NRACN	AGO2	ENSG00000123908	17.4	21.8	18.2	three_prime_utr	808													0.850274	0,0,0,3	0,0,1,15	*	0,0,0,5	19	5	15.79	0	15.79		True		True	True
8	140532015	140532016	-	140532017	G	T	A	C	C	G	A	non-NRACN	AGO2	ENSG00000123908	17.4	21.8	18.2	three_prime_utr	691	1.47496	0,7,0,0	0,27,0,0	*	0,22,0,0	34	22	20.59	0	20.59		True														True	True
8	140532052	140532053	-	140532054	G	T	A	C	T	T	T	non-NRACN	AGO2	ENSG00000123908	17.4	21.8	18.2	three_prime_utr	654	1.48173	0,7,0,0	0,23,0,0	*	0,23,0,1	30	24	23.33	0	23.33		True														True	True
8	140532070	140532071	-	140532072	A	G	A	C	A	C	T	DRACH	AGO2	ENSG00000123908	17.4	21.8	18.2	three_prime_utr	636	1.68462	0,9,0,0	0,11,0,0	*	0,33,0,0	20	33	45	0	45		True														True	True		True
6	32169078	32169079	-	32169080	G	G	A	C	T	C	T	DRACH	AGPAT1	ENSG00000204310	0	0	0	three_prime_utr	1038	1.73915	0,11,0,0	0,51,0,0	*	0,33,0,1	62	34	17.74	0	17.74		True	1.84962	0,13,0,0	0,36,0,0	*	0,14,0,0	49	14	26.53	0	26.53	True	True	True	True				True
9	136673728	136673729	-	136673730	T	G	A	C	C	T	G	DRACH	AGPAT2	ENSG00000169692	21.3	26.7	8.6	three_prime_utr	3652	0.79913	0,4,0,0	0,13,0,0	0,1,0,0	0,17,0,1	17	19	23.53	5.26	18.27		True														True
6	161136509	161136510	-	161136511	G	A	A	C	C	T	T	DRACH	AGPAT4	ENSG00000026652	3.1	3.9	3.5	three_prime_utr	12780	1.97317	0,14,0,0	0,6,0,0	*	0,5,0,0	20	5	70	0	70		True	1.52213	0,7,0,0	0,11,0,0	*	0,4,0,0	18	4	38.89	0	38.89		True		True	True	True						True
8	6724911	6724912	+	6724911	A	T	A	A	T	A	T	non-NRACN	AGPAT5	ENSG00000155189	7	8.7	5.9	three_prime_utr	13465													0.862771	3,0,0,0	13,0,0,0	*	8,0,0,0	16	8	18.75	0	18.75		True
8	6757333	6757334	+	6757333	G	A	A	C	A	C	C	DRACH	AGPAT5	ENSG00000155189	7	8.7	5.9	three_prime_utr	9649	1.07902	0,4,0,0	0,21,0,0	*	0,26,0,0	25	26	16	0	16		True														True		True	True	True
8	6757451	6757452	+	6757451	T	G	A	C	A	T	C	DRACH	AGPAT5	ENSG00000155189	7	8.7	5.9	three_prime_utr	9767	0.858461	0,3,0,0	0,14,0,0	*	0,20,0,0	17	20	17.65	0	17.65		True														True		True
8	6757665	6757666	+	6757665	A	G	A	A	G	G	C	non-NRACN	AGPAT5	ENSG00000155189	7	8.7	5.9	three_prime_utr	9981	0.854299	3,0,0,0	15,0,0,0	*	34,0,0,0	18	34	16.67	0	16.67		True														True
8	6758508	6758509	+	6758508	G	A	A	C	T	C	T	DRACH	AGPAT5	ENSG00000155189	7	8.7	5.9	three_prime_utr	10824													1.58821	0,8,0,0	0,16,0,0	*	0,5,0,0	24	5	33.33	0	33.33		True		True		True	True		True
2	177441010	177441011	+	177441010	A	T	A	T	A	A	T	non-NRACN	AGPS	ENSG00000018510	37.5	47	20.2	exon	4026													0.850274	3,0,0,0	0,0,0,16	*	0,0,0,16	19	16	15.79	0	15.79		True
2	177482091	177482092	+	177482091	T	A	A	A	A	A	T	non-NRACN	AGPS	ENSG00000018510	37.5	47	20.2	exon	45107													0.858461	3,0,0,0	14,0,0,0	*	23,0,0,0	17	23	17.65	0	17.65		True
2	177493175	177493176	+	177493175	T	C	A	T	G	G	A	non-NRACN	AGPS	ENSG00000018510	37.5	47	20.2	exon	56191													1.26341	0,0,5,0	0,0,0,11	0,0,1,0	0,0,0,23	16	24	31.25	4.17	27.08		True
2	177499621	177499622	+	177499621	T	T	A	A	A	G	G	non-NRACN	AGPS	ENSG00000018510	37.5	47	20.2	exon	62637													0.854299	0,0,0,3	13,2,0,0	*	27,0,0,0	18	27	16.67	0	16.67		True
2	177499681	177499682	+	177499681	A	G	A	A	G	G	T	non-NRACN	AGPS	ENSG00000018510	37.5	47	20.2	exon	62697	0.850274	1,0,2,0	16,0,0,0	*	25,0,0,0	19	25	15.79	0	15.79		True
2	177538280	177538281	+	177538280	G	G	A	C	T	A	T	DRACH	AGPS	ENSG00000018510	37.5	47	20.2	three_prime_utr	64809													1.27145	0,5,0,0	0,14,0,0	*	0,7,0,0	19	7	26.32	0	26.32		True				True	True
1	1043990	1043991	+	1043990	A	G	A	T	C	G	A	non-NRACN	AGRN	ENSG00000188157	66.4	83.2	22	exon	1409													0.854299	0,0,0,3	0,0,0,15	*	0,0,0,5	18	5	16.67	0	16.67		True		True
1	1047890	1047891	+	1047890	G	G	A	C	T	T	T	DRACH	AGRN	ENSG00000188157	66.4	83.2	22	exon	415	1.67498	0,9,0,0	0,13,0,0	*	0,44,0,0	22	44	40.91	0	40.91		True														True
1	11750281	11750282	+	11750281	G	G	A	C	C	T	A	DRACH	AGTRAP	ENSG00000177674	27.7	34.7	11.3	three_prime_utr	2769	2.0708	0,18,1,0	0,29,0,0	*	0,30,0,0	48	30	39.58	0	39.58	True	True													True	True		True
1	246851252	246851253	-	246851254	G	A	A	C	T	T	T	DRACH	AHCTF1	ENSG00000153207	21.8	27.4	13.3	exon	1403	1.1055	0,4,0,0	0,13,0,0	*	0,19,0,0	17	19	23.53	0	23.53		True														True
20	34290445	34290446	-	34290447	G	C	A	C	T	T	T	non-NRACN	AHCY	ENSG00000101444	115	144.2	24.4	exon	3979	1.99442	0,3,0,2	0,25,0,0	0,0,0,1	0,293,0,0	30	294	16.67	0.34	16.33		True
20	34290600	34290601	-	34290602	G	G	A	G	G	G	C	non-NRACN	AHCY	ENSG00000101444	115	144.2	24.4	exon	4134	1.89696	0,0,4,0	0,0,19,0	0,0,5,0	0,0,307,1	23	313	17.39	1.6	15.79		True
1	110018622	110018623	+	110018622	A	G	A	T	G	G	C	non-NRACN	AHCYL1	ENSG00000168710	71	89	25.2	exon	190													0.854299	0,0,0,3	0,0,0,15	*	0,0,0,15	18	15	16.67	0	16.67		True
1	27548155	27548156	-	27548157	G	G	A	C	A	G	C	DRACH	AHDC1	ENSG00000126705	5.6	7.1	6.3	exon	5390	1.26379	0,5,0,0	0,16,0,0	*	0,6,0,0	21	6	23.81	0	23.81		True														True
1	27548191	27548192	-	27548193	G	G	A	C	A	G	T	DRACH	AHDC1	ENSG00000126705	5.6	7.1	6.3	exon	5354	0.862771	0,3,0,0	0,13,0,0	*	0,7,0,0	16	7	18.75	0	18.75		True														True
1	27549728	27549729	-	27549730	G	G	A	C	C	G	A	DRACH	AHDC1	ENSG00000126705	5.6	7.1	6.3	exon	3817	0.858461	0,3,0,0	0,14,0,0	*	0,4,0,0	17	4	17.65	0	17.65		True														True
11	62530502	62530503	-	62530504	G	A	A	A	G	C	T	non-NRACN	AHNAK	ENSG00000124942	106.5	133.4	23.3	exon	5605	2.38854	54,0,0,0	46,0,0,0	1,0,0,0	49,0,0,0	100	50	54	2	52	True	True	1.92593	15,0,0,0	42,0,0,0	*	12,0,0,0	57	12	26.32	0	26.32	True	True	True
11	62516361	62516362	-	62516363	T	G	A	C	T	T	T	DRACH	AHNAK	ENSG00000124942	106.5	133.4	23.3	three_prime_utr	996	1.81964	0,11,0,1	0,24,0,0	*	0,12,0,0	36	12	33.33	0	33.33	True	True													True
11	62517042	62517043	-	62517044	G	G	A	C	C	T	T	DRACH	AHNAK	ENSG00000124942	106.5	133.4	23.3	exon	315	2.50876	0,50,0,0	0,120,0,0	*	0,31,0,0	170	31	29.41	0	29.41	True	True	2.57442	0,57,0,0	0,95,0,0	*	0,28,0,0	152	28	37.5	0	37.5	True	True	True	True				True
11	62517513	62517514	-	62517515	G	G	A	C	T	C	C	DRACH	AHNAK	ENSG00000124942	106.5	133.4	23.3	exon	156	2.71519	0,83,0,0	0,338,0,0	*	0,50,0,0	421	50	19.71	0	19.71		True														True		True	True
11	62517552	62517553	-	62517554	G	G	A	C	C	A	A	DRACH	AHNAK	ENSG00000124942	106.5	133.4	23.3	exon	195	2.9786	1,151,0,0	0,172,0,1	*	0,54,0,0	325	54	46.77	0	46.77	True	True	2.61193	0,63,0,1	0,182,0,0	*	0,44,0,0	246	44	26.02	0	26.02	True	True	True	True		True	True
11	62517589	62517590	-	62517591	G	G	A	C	A	C	A	DRACH	AHNAK	ENSG00000124942	106.5	133.4	23.3	exon	232	2.48965	0,48,0,0	0,120,0,1	*	0,56,0,0	169	56	28.4	0	28.4	True	True	2.0211	0,51,0,1	0,121,0,1	0,1,0,0	0,40,0,0	174	41	29.89	2.44	27.45	True	True	True	True			True
11	62518041	62518042	-	62518043	G	G	A	C	C	A	A	DRACH	AHNAK	ENSG00000124942	106.5	133.4	23.3	exon	684	3.11415	0,219,0,0	0,307,0,0	*	0,44,0,0	526	44	41.63	0	41.63	True	True	2.78712	2,93,2,0	0,249,1,0	*	0,31,0,0	347	31	27.95	0	27.95	True	True	True	True	True	True	True					True
11	62518057	62518058	-	62518059	G	G	A	C	T	T	T	DRACH	AHNAK	ENSG00000124942	106.5	133.4	23.3	exon	700	2.4573	0,142,0,1	0,168,0,0	0,1,0,1	0,44,0,0	311	46	45.98	4.35	41.63	True	True	2.1736	0,93,0,0	0,155,0,0	0,1,0,0	0,31,0,0	248	32	37.5	3.12	34.38	True	True	True	True	True	True	True		True
11	62518119	62518120	-	62518121	G	A	A	C	T	G	A	DRACH	AHNAK	ENSG00000124942	106.5	133.4	23.3	exon	762	2.52188	0,51,0,0	0,102,0,0	*	0,44,0,1	153	45	33.33	0	33.33	True	True	1.06209	0,25,0,0	0,106,0,0	0,0,0,1	0,25,0,0	131	26	19.08	3.85	15.24		True	True	True	True	True	True
11	62518325	62518326	-	62518327	T	G	A	C	A	C	T	DRACH	AHNAK	ENSG00000124942	106.5	133.4	23.3	exon	968	2.54205	0,54,0,0	0,131,0,0	*	0,68,0,0	185	68	29.19	0	29.19	True	True	2.24213	0,29,0,0	0,153,0,0	*	0,32,0,0	182	32	15.93	0	15.93		True	True	True		True	True
11	62518491	62518492	-	62518493	G	G	A	C	C	A	A	DRACH	AHNAK	ENSG00000124942	106.5	133.4	23.3	exon	1134	3.05857	0,189,0,0	0,263,0,1	*	0,59,0,0	453	59	41.72	0	41.72	True	True	2.74601	0,86,1,0	0,186,0,0	*	0,37,0,0	273	37	31.87	0	31.87	True	True	True	True	True		True
11	62518501	62518502	-	62518503	G	A	A	C	T	T	G	DRACH	AHNAK	ENSG00000124942	106.5	133.4	23.3	exon	1144	1.8181	0,42,0,1	0,210,0,0	0,0,0,1	0,57,0,0	253	58	17	1.72	15.27		True														True	True	True	True		True
11	62518543	62518544	-	62518545	G	A	A	C	C	T	C	DRACH	AHNAK	ENSG00000124942	106.5	133.4	23.3	exon	1186	1.93897	1,38,0,0	0,146,0,1	0,1,0,0	0,59,0,0	186	60	20.97	1.67	19.3		True														True	True	True	True
11	62518611	62518612	-	62518613	G	G	A	C	C	A	G	DRACH	AHNAK	ENSG00000124942	106.5	133.4	23.3	exon	1254	2.31167	0,33,0,0	0,117,0,0	*	0,67,1,0	150	68	22	0	22	True	True													True	True	True		True
11	62518758	62518759	-	62518760	G	G	A	C	C	A	G	DRACH	AHNAK	ENSG00000124942	106.5	133.4	23.3	exon	1401	2.50996	0,130,0,0	0,289,0,0	0,1,0,0	0,77,0,0	419	78	31.03	1.28	29.74	True	True	2.71908	0,81,0,2	0,268,0,0	*	0,41,0,0	351	41	23.65	0	23.65	True	True	True	True			True
11	62518800	62518801	-	62518802	G	G	A	C	C	A	A	DRACH	AHNAK	ENSG00000124942	106.5	133.4	23.3	exon	1443	2.94813	0,137,0,2	0,115,0,0	*	0,49,0,0	254	49	54.72	0	54.72	True	True	2.94982	0,137,0,2	0,92,0,0	*	0,35,0,0	231	35	60.17	0	60.17	True	True	True	True			True
11	62518969	62518970	-	62518971	G	G	A	C	A	T	C	DRACH	AHNAK	ENSG00000124942	106.5	133.4	23.3	exon	1612	2.72125	0,80,0,0	0,106,1,0	*	0,56,0,0	187	56	42.78	0	42.78	True	True	2.12952	0,23,0,0	0,118,0,0	*	0,30,0,0	141	30	16.31	0	16.31		True	True	True			True		True
11	62519046	62519047	-	62519048	G	A	A	C	T	T	T	DRACH	AHNAK	ENSG00000124942	106.5	133.4	23.3	exon	1689	1.80304	0,34,0,0	0,93,0,1	0,2,0,0	0,46,0,0	128	48	26.56	4.17	22.4	True	True	2.00349	0,18,0,0	0,95,0,1	*	0,24,0,0	114	24	15.79	0	15.79		True	True	True
11	62519390	62519391	-	62519392	A	G	A	C	T	C	C	DRACH	AHNAK	ENSG00000124942	106.5	133.4	23.3	exon	2033													1.8768	0,10,0,4	0,58,0,0	*	0,17,0,0	72	17	19.44	0	19.44		True		True			True
11	62519398	62519399	-	62519400	G	A	A	C	C	T	T	DRACH	AHNAK	ENSG00000124942	106.5	133.4	23.3	exon	2041	1.62717	0,9,0,0	0,36,0,0	*	0,23,0,0	45	23	20	0	20		True	1.54594	0,7,0,1	0,43,0,0	*	0,15,0,0	51	15	15.69	0	15.69		True		True			True
11	62519539	62519540	-	62519541	G	G	A	C	A	G	C	DRACH	AHNAK	ENSG00000124942	106.5	133.4	23.3	exon	2182	2.32421	0,33,0,0	0,71,0,0	*	0,43,0,1	104	44	31.73	0	31.73	True	True	2.17033	0,24,0,0	0,57,0,0	*	0,26,0,0	81	26	29.63	0	29.63	True	True	True	True			True
11	62519577	62519578	-	62519579	G	G	A	C	C	C	A	DRACH	AHNAK	ENSG00000124942	106.5	133.4	23.3	exon	2220	2.04739	0,19,0,0	0,54,0,2	*	0,57,0,0	75	57	25.33	0	25.33	True	True													True	True			True
11	62519835	62519836	-	62519837	G	G	A	C	C	C	A	DRACH	AHNAK	ENSG00000124942	106.5	133.4	23.3	exon	2478	2.15998	0,23,0,0	0,40,0,0	*	0,47,0,0	63	47	36.51	0	36.51	True	True	1.73856	0,11,0,0	0,52,0,0	*	0,12,0,0	63	12	17.46	0	17.46		True	True
11	62520219	62520220	-	62520221	G	G	A	C	C	C	A	DRACH	AHNAK	ENSG00000124942	106.5	133.4	23.3	exon	2862	2.45734	0,44,0,0	0,86,0,0	*	0,59,0,0	130	59	33.85	0	33.85	True	True													True	True	True
11	62520349	62520350	-	62520351	G	G	A	C	G	T	T	NRACN	AHNAK	ENSG00000124942	106.5	133.4	23.3	exon	2992													1.86884	0,14,0,0	0,78,0,0	*	0,15,0,0	92	15	15.22	0	15.22		True		True	True
11	62520580	62520581	-	62520582	G	G	A	C	A	T	T	DRACH	AHNAK	ENSG00000124942	106.5	133.4	23.3	exon	3223	3.09154	0,203,0,0	0,159,0,0	*	0,80,0,0	362	80	56.08	0	56.08	True	True	2.84925	0,109,0,0	1,118,1,0	*	0,18,0,0	229	18	47.6	0	47.6	True	True	True	True	True		True
11	62520802	62520803	-	62520804	G	G	A	C	A	T	T	DRACH	AHNAK	ENSG00000124942	106.5	133.4	23.3	exon	3445	3.4114	0,503,0,2	0,196,0,1	*	0,70,0,0	702	70	71.94	0	71.94	True	True	3.168	0,250,0,0	0,132,0,1	*	0,19,0,0	383	19	65.27	0	65.27	True	True	True	True	True		True			True
11	62520825	62520826	-	62520827	G	G	A	C	C	T	A	DRACH	AHNAK	ENSG00000124942	106.5	133.4	23.3	exon	3468	2.52548	0,52,0,0	0,127,0,0	*	0,67,0,0	179	67	29.05	0	29.05	True	True	2.14	0,23,0,0	0,75,0,0	*	0,23,0,0	98	23	23.47	0	23.47	True	True	True	True	True	True	True
11	62521135	62521136	-	62521137	G	G	A	C	A	T	T	DRACH	AHNAK	ENSG00000124942	106.5	133.4	23.3	exon	3778	2.52534	0,51,0,0	0,88,0,0	*	0,61,0,0	139	61	36.69	0	36.69	True	True	2.3932	0,39,0,0	3,110,0,1	*	0,30,0,0	153	30	25.49	0	25.49	True	True	True	True	True	True	True
11	62521357	62521358	-	62521359	G	G	A	C	A	T	T	DRACH	AHNAK	ENSG00000124942	106.5	133.4	23.3	exon	4000	2.80088	1,93,0,0	0,41,0,0	*	0,49,0,1	135	50	69.63	0	69.63	True	True	2.76752	0,88,0,1	0,103,0,0	*	0,27,0,0	192	27	46.35	0	46.35	True	True	True	True			True
11	62521519	62521520	-	62521521	G	G	A	C	A	T	C	DRACH	AHNAK	ENSG00000124942	106.5	133.4	23.3	exon	4162													1.8294	0,13,0,0	0,69,0,0	*	0,18,0,0	82	18	15.85	0	15.85		True		True			True
11	62521741	62521742	-	62521743	G	G	A	C	A	T	T	DRACH	AHNAK	ENSG00000124942	106.5	133.4	23.3	exon	4384	2.23424	0,28,0,0	0,97,0,0	*	0,68,0,0	125	68	22.4	0	22.4	True	True	2.10904	0,22,0,0	0,103,0,0	*	0,18,0,0	125	18	17.6	0	17.6		True	True	True			True
11	62521882	62521883	-	62521884	G	G	A	C	G	T	T	NRACN	AHNAK	ENSG00000124942	106.5	133.4	23.3	exon	4525	2.37405	0,38,0,0	0,154,0,0	*	0,65,0,0	192	65	19.79	0	19.79		True	2.05678	0,20,0,0	0,113,0,0	*	0,15,0,0	133	15	15.04	0	15.04		True		True
11	62521903	62521904	-	62521905	G	G	A	C	A	T	T	DRACH	AHNAK	ENSG00000124942	106.5	133.4	23.3	exon	4546	2.71778	0,77,0,1	0,75,0,0	*	0,64,0,0	153	64	50.98	0	50.98	True	True	2.37684	0,37,0,0	0,79,0,0	*	0,16,0,0	116	16	31.9	0	31.9	True	True	True	True
11	62521972	62521973	-	62521974	G	G	A	C	G	T	T	NRACN	AHNAK	ENSG00000124942	106.5	133.4	23.3	exon	4615	1.60016	0,17,0,0	0,62,0,0	0,3,0,0	0,65,0,0	79	68	21.52	4.41	17.11		True	0.713386	0,27,0,0	0,82,0,0	0,1,0,0	0,14,0,0	109	15	24.77	6.67	18.1		True		True	True
11	62522125	62522126	-	62522127	G	G	A	C	A	T	T	DRACH	AHNAK	ENSG00000124942	106.5	133.4	23.3	exon	4768	2.70124	0,74,1,0	0,73,0,0	*	0,62,0,0	148	62	50.68	0	50.68	True	True	2.70411	0,75,0,0	0,63,0,0	*	0,11,0,0	138	11	54.35	0	54.35	True	True	True	True	True	True	True
11	62522287	62522288	-	62522289	G	G	A	C	A	T	T	DRACH	AHNAK	ENSG00000124942	106.5	133.4	23.3	exon	4930	2.63428	0,62,0,1	0,48,0,0	*	0,71,0,0	111	71	56.76	0	56.76	True	True	2.44524	0,41,0,1	0,60,0,0	*	0,31,0,0	102	31	41.18	0	41.18	True	True	True	True	True		True
11	62522509	62522510	-	62522511	G	G	A	C	G	T	T	NRACN	AHNAK	ENSG00000124942	106.5	133.4	23.3	exon	5152	1.67862	0,10,0,0	1,55,0,0	*	0,59,0,1	66	60	15.15	0	15.15		True
11	62522893	62522894	-	62522895	G	G	A	C	A	T	T	DRACH	AHNAK	ENSG00000124942	106.5	133.4	23.3	exon	5536	2.26317	0,29,0,0	0,64,0,0	*	0,57,0,0	93	57	31.18	0	31.18	True	True													True	True
11	62523055	62523056	-	62523057	G	G	A	C	A	T	T	DRACH	AHNAK	ENSG00000124942	106.5	133.4	23.3	exon	5698	2.48714	0,90,0,0	0,59,0,1	0,1,0,0	0,39,0,0	150	40	60	2.5	57.5	True	True	2.76839	0,88,0,0	0,76,0,0	*	0,21,0,0	164	21	53.66	0	53.66	True	True	True	True			True
11	62523277	62523278	-	62523279	G	G	A	C	A	T	T	DRACH	AHNAK	ENSG00000124942	106.5	133.4	23.3	exon	5920	2.74158	0,85,0,0	0,140,0,0	*	0,56,0,0	225	56	37.78	0	37.78	True	True	1.43685	0,61,0,0	0,129,0,0	0,2,0,0	0,19,0,0	190	21	32.11	9.52	22.58	True	True	True	True	True	True	True
11	62523298	62523299	-	62523300	G	G	A	C	A	T	C	DRACH	AHNAK	ENSG00000124942	106.5	133.4	23.3	exon	5941	2.51507	0,50,0,0	0,92,0,0	*	0,59,0,1	142	60	35.21	0	35.21	True	True	2.13134	0,23,0,0	0,104,0,3	*	0,21,0,0	130	21	17.69	0	17.69		True	True	True	True		True			True
11	62523369	62523370	-	62523371	G	G	A	C	C	C	A	DRACH	AHNAK	ENSG00000124942	106.5	133.4	23.3	exon	6012	2.21962	1,26,0,0	0,83,0,0	*	0,36,0,0	110	36	24.55	0	24.55	True	True													True	True	True		True
11	62523379	62523380	-	62523381	G	A	A	C	T	T	G	DRACH	AHNAK	ENSG00000124942	106.5	133.4	23.3	exon	6022													1.73744	0,9,0,2	0,54,0,0	*	0,20,0,0	65	20	16.92	0	16.92		True		True	True	True	True
11	62523520	62523521	-	62523522	T	G	A	C	A	T	T	DRACH	AHNAK	ENSG00000124942	106.5	133.4	23.3	exon	6163	1.37296	0,10,0,1	0,52,0,0	0,1,0,0	0,43,0,0	63	44	17.46	2.27	15.19		True														True	True
11	62523661	62523662	-	62523663	G	G	A	C	A	T	C	DRACH	AHNAK	ENSG00000124942	106.5	133.4	23.3	exon	6304	2.58721	0,58,0,0	0,77,0,0	*	0,63,0,0	135	63	42.96	0	42.96	True	True	1.99075	0,17,0,0	0,49,0,0	*	0,13,0,0	66	13	25.76	0	25.76	True	True	True	True	True
11	62523883	62523884	-	62523885	G	A	A	C	A	T	T	DRACH	AHNAK	ENSG00000124942	106.5	133.4	23.3	exon	6526	2.37726	0,36,0,0	0,49,0,1	*	0,63,0,0	86	63	41.86	0	41.86	True	True	2.14877	0,23,0,0	0,56,0,0	*	0,23,0,0	79	23	29.11	0	29.11	True	True	True	True	True	True	True			True
11	62524087	62524088	-	62524089	T	G	A	C	T	T	T	DRACH	AHNAK	ENSG00000124942	106.5	133.4	23.3	exon	6730	1.50637	0,10,0,0	0,35,0,0	0,1,0,0	0,42,0,0	45	43	22.22	2.33	19.9		True														True
11	62524411	62524412	-	62524413	G	G	A	C	G	T	T	NRACN	AHNAK	ENSG00000124942	106.5	133.4	23.3	exon	7054	2.70425	0,119,0,0	0,80,0,0	0,1,0,0	0,69,0,0	199	70	59.8	1.43	58.37	True	True	2.49062	0,106,0,0	0,55,0,0	0,1,0,0	0,30,0,0	161	31	65.84	3.23	62.61	True	True	True	True	True
11	62524453	62524454	-	62524455	T	G	A	C	A	T	T	DRACH	AHNAK	ENSG00000124942	106.5	133.4	23.3	exon	7096													1.5452	0,8,0,0	0,44,0,0	*	0,26,0,0	52	26	15.38	0	15.38		True		True	True		True			True
11	62524519	62524520	-	62524521	T	G	A	C	T	T	G	DRACH	AHNAK	ENSG00000124942	106.5	133.4	23.3	exon	7162	2.09152	0,21,0,0	0,77,0,0	*	0,55,0,0	98	55	21.43	0	21.43	True	True													True	True	True	True	True
11	62524612	62524613	-	62524614	T	G	A	C	A	T	T	DRACH	AHNAK	ENSG00000124942	106.5	133.4	23.3	exon	7255	2.41886	0,42,0,0	0,177,0,0	*	0,67,0,1	219	68	19.18	0	19.18		True														True	True	True	True			True
11	62524665	62524666	-	62524667	G	G	A	C	C	T	G	DRACH	AHNAK	ENSG00000124942	106.5	133.4	23.3	exon	7308	2.78641	0,93,0,0	0,101,0,0	*	0,55,0,0	194	55	47.94	0	47.94	True	True	2.18135	0,25,0,0	0,80,0,0	*	0,25,0,0	105	25	23.81	0	23.81	True	True	True	True	True	True	True
11	62524741	62524742	-	62524743	G	G	A	C	C	T	C	DRACH	AHNAK	ENSG00000124942	106.5	133.4	23.3	exon	7384	2.53027	0,51,0,0	0,73,0,0	*	0,57,0,0	124	57	41.13	0	41.13	True	True	2.17714	0,24,0,0	0,46,0,0	*	0,14,0,0	70	14	34.29	0	34.29	True	True	True	True
11	62524855	62524856	-	62524857	G	G	A	C	G	T	T	NRACN	AHNAK	ENSG00000124942	106.5	133.4	23.3	exon	7498	2.09981	0,21,0,0	0,58,0,0	*	0,39,0,0	79	39	26.58	0	26.58	True	True	0.88966	0,19,0,0	0,38,0,0	0,1,0,0	0,11,0,0	57	12	33.33	8.33	25	True	True	True
11	62525239	62525240	-	62525241	G	G	A	C	A	T	T	DRACH	AHNAK	ENSG00000124942	106.5	133.4	23.3	exon	7882	2.57874	0,57,0,0	0,79,0,0	*	0,52,0,0	136	52	41.91	0	41.91	True	True	2.115	0,22,0,0	0,80,0,0	*	0,24,0,0	102	24	21.57	0	21.57	True	True	True	True
11	62525401	62525402	-	62525403	G	G	A	C	A	T	T	DRACH	AHNAK	ENSG00000124942	106.5	133.4	23.3	exon	8044													2.23277	0,28,0,0	0,103,0,0	*	0,13,0,0	131	13	21.37	0	21.37	True	True	True	True
11	62525592	62525593	-	62525594	G	G	A	C	C	A	G	DRACH	AHNAK	ENSG00000124942	106.5	133.4	23.3	exon	8235	2.85371	0,111,0,0	0,145,0,0	*	0,49,0,0	256	49	43.36	0	43.36	True	True	2.61879	0,64,0,0	0,131,0,0	*	0,25,0,0	195	25	32.82	0	32.82	True	True	True	True			True
11	62525623	62525624	-	62525625	G	G	A	C	G	T	T	NRACN	AHNAK	ENSG00000124942	106.5	133.4	23.3	exon	8266	2.38673	0,38,0,0	0,89,0,0	*	0,49,0,0	127	49	29.92	0	29.92	True	True	2.46229	0,44,0,0	0,70,0,1	*	0,25,0,0	115	25	38.26	0	38.26	True	True	True	True
11	62525785	62525786	-	62525787	G	G	A	C	A	T	T	DRACH	AHNAK	ENSG00000124942	106.5	133.4	23.3	exon	8428	1.90785	0,15,0,0	0,78,0,0	*	0,40,0,0	93	40	16.13	0	16.13		True	2.1791	0,25,0,0	0,87,0,0	*	0,16,0,0	112	16	22.32	0	22.32	True	True	True	True			True
11	62525976	62525977	-	62525978	G	G	A	C	C	T	G	DRACH	AHNAK	ENSG00000124942	106.5	133.4	23.3	exon	8619	2.23078	0,28,0,0	0,112,0,0	*	0,57,0,0	140	57	20	0	20		True														True
11	62526007	62526008	-	62526009	G	G	A	T	G	T	T	non-NRACN	AHNAK	ENSG00000124942	106.5	133.4	23.3	exon	8650	1.97259	0,13,0,4	0,53,0,42	*	0,33,0,19	112	52	15.18	0	15.18		True	2.09083	0,19,0,2	0,57,0,22	*	0,6,0,7	100	13	21	0	21	True	True	True	True
11	62526018	62526019	-	62526020	G	G	A	C	C	G	A	DRACH	AHNAK	ENSG00000124942	106.5	133.4	23.3	exon	8661	1.81582	0,21,0,0	0,72,0,0	0,1,0,0	0,56,0,0	93	57	22.58	1.75	20.83	True	True													True	True
11	62526169	62526170	-	62526171	G	G	A	C	A	T	T	DRACH	AHNAK	ENSG00000124942	106.5	133.4	23.3	exon	8812	2.60976	0,61,0,2	0,143,0,0	*	0,68,0,0	206	68	30.58	0	30.58	True	True	1.65641	0,66,0,1	0,106,0,0	0,2,0,0	0,18,0,0	173	20	38.73	10	28.73	True	True	True	True	True		True
11	62526360	62526361	-	62526362	G	G	A	C	C	A	G	DRACH	AHNAK	ENSG00000124942	106.5	133.4	23.3	exon	9003	2.60386	0,163,0,0	0,217,0,0	0,0,0,1	0,58,0,0	380	59	42.89	1.69	41.2	True	True	2.74266	0,84,0,1	0,133,0,0	*	0,30,0,0	218	30	38.99	0	38.99	True	True	True	True	True
11	62526391	62526392	-	62526393	G	G	A	C	A	T	T	DRACH	AHNAK	ENSG00000124942	106.5	133.4	23.3	exon	9034	2.73127	0,80,0,2	0,110,0,0	*	0,57,0,0	192	57	42.71	0	42.71	True	True	2.44471	0,43,0,0	0,91,0,1	*	0,25,0,0	135	25	31.85	0	31.85	True	True	True	True	True		True					True
11	62526744	62526745	-	62526746	G	G	A	C	C	A	G	DRACH	AHNAK	ENSG00000124942	106.5	133.4	23.3	exon	9363	3.14678	0,234,0,3	0,240,0,0	*	0,42,0,0	477	42	49.69	0	49.69	True	True	2.95141	0,137,0,5	0,173,0,0	*	0,20,0,0	315	20	45.08	0	45.08	True	True	True	True	True							True
11	62526775	62526776	-	62526777	G	G	A	C	A	T	T	DRACH	AHNAK	ENSG00000124942	106.5	133.4	23.3	exon	9332	2.72941	0,81,0,1	0,118,0,2	*	0,29,0,0	202	29	40.59	0	40.59	True	True	2.48584	0,47,0,0	0,94,0,0	*	0,19,0,0	141	19	33.33	0	33.33	True	True	True	True	True		True					True
11	62527023	62527024	-	62527025	G	G	A	C	C	C	A	DRACH	AHNAK	ENSG00000124942	106.5	133.4	23.3	exon	9084	2.72358	0,83,0,0	0,207,0,0	*	0,49,0,0	290	49	28.62	0	28.62	True	True	1.73847	0,69,0,0	0,174,0,0	0,1,0,0	0,23,0,0	243	24	28.4	4.17	24.23	True	True	True	True			True
11	62527122	62527123	-	62527124	G	G	A	C	C	A	G	DRACH	AHNAK	ENSG00000124942	106.5	133.4	23.3	exon	8985	2.78772	0,97,0,0	0,242,0,0	*	0,60,0,1	339	61	28.61	0	28.61	True	True	2.6475	0,69,0,0	0,162,0,0	*	0,19,0,0	231	19	29.87	0	29.87	True	True	True	True			True					True
11	62527174	62527175	-	62527176	G	G	A	C	C	T	T	DRACH	AHNAK	ENSG00000124942	106.5	133.4	23.3	exon	8933	2.65924	0,70,0,0	0,127,0,0	*	0,61,0,0	197	61	35.53	0	35.53	True	True	2.25062	0,29,0,0	0,102,0,0	*	0,23,0,0	131	23	22.14	0	22.14	True	True	True	True		True
11	62527446	62527447	-	62527448	G	G	A	C	C	C	A	DRACH	AHNAK	ENSG00000124942	106.5	133.4	23.3	exon	8661	2.09152	0,21,0,0	0,77,0,0	*	0,53,0,0	98	53	21.43	0	21.43	True	True	1.8294	0,13,0,0	0,69,0,0	*	0,15,0,0	82	15	15.85	0	15.85		True	True				True
11	62527587	62527588	-	62527589	G	G	A	C	C	C	A	DRACH	AHNAK	ENSG00000124942	106.5	133.4	23.3	exon	8520	2.00157	0,17,0,0	0,36,0,0	*	0,48,0,1	53	49	32.08	0	32.08	True	True													True
11	62527738	62527739	-	62527740	G	G	A	C	A	T	T	DRACH	AHNAK	ENSG00000124942	106.5	133.4	23.3	exon	8369	2.59104	0,57,0,0	0,47,0,0	*	0,58,0,0	104	58	54.81	0	54.81	True	True	2.63757	0,64,0,0	0,57,0,0	*	0,18,0,0	121	18	52.89	0	52.89	True	True	True	True
11	62528323	62528324	-	62528325	G	G	A	C	A	T	T	DRACH	AHNAK	ENSG00000124942	106.5	133.4	23.3	exon	7784	2.55674	0,94,0,0	0,100,0,0	0,1,0,0	0,64,1,0	194	66	48.45	1.52	46.94	True	True	2.69207	0,74,0,0	0,86,1,0	*	0,20,0,0	161	20	45.96	0	45.96	True	True	True	True
11	62528334	62528335	-	62528336	G	G	A	C	C	C	A	DRACH	AHNAK	ENSG00000124942	106.5	133.4	23.3	exon	7773	2.14324	0,23,0,0	0,67,0,0	*	0,67,0,0	90	67	25.56	0	25.56	True	True													True	True
11	62528431	62528432	-	62528433	G	G	A	C	T	T	A	DRACH	AHNAK	ENSG00000124942	106.5	133.4	23.3	exon	7676	2.22315	0,26,0,0	0,40,0,0	*	0,65,0,0	66	65	39.39	0	39.39	True	True	1.79392	0,12,0,0	0,46,0,0	*	0,5,0,0	58	5	20.69	0	20.69	True	True	True	True
11	62528833	62528834	-	62528835	G	G	A	C	T	T	A	DRACH	AHNAK	ENSG00000124942	106.5	133.4	23.3	exon	7274	2.69199	0,73,0,0	0,65,0,0	*	0,59,0,0	138	59	52.9	0	52.9	True	True	1.90355	0,87,0,3	0,85,0,0	0,0,1,1	0,15,0,0	175	17	51.43	11.76	39.66	True	True	True	True
11	62529055	62529056	-	62529057	G	G	A	C	T	T	G	DRACH	AHNAK	ENSG00000124942	106.5	133.4	23.3	exon	7052	2.4374	0,43,0,0	0,125,0,0	*	0,60,0,0	168	60	25.6	0	25.6	True	True	1.65544	0,34,0,0	0,97,0,0	0,0,0,1	0,28,0,1	131	30	25.95	3.33	22.62	True	True	True	True	True	True
11	62529169	62529170	-	62529171	G	G	A	C	A	C	T	DRACH	AHNAK	ENSG00000124942	106.5	133.4	23.3	exon	6938	2.22573	0,27,0,0	0,67,0,0	*	0,59,0,0	94	59	28.72	0	28.72	True	True	1.98319	0,17,0,0	0,63,0,0	*	0,18,0,0	80	18	21.25	0	21.25	True	True	True	True	True		True
11	62529331	62529332	-	62529333	G	G	A	C	A	T	T	DRACH	AHNAK	ENSG00000124942	106.5	133.4	23.3	exon	6776	2.70169	0,76,0,0	0,95,0,0	*	0,61,0,0	171	61	44.44	0	44.44	True	True	2.24751	0,28,0,0	0,60,0,0	*	0,14,0,0	88	14	31.82	0	31.82	True	True	True	True	True		True			True
11	62529439	62529440	-	62529441	G	G	A	C	T	T	A	DRACH	AHNAK	ENSG00000124942	106.5	133.4	23.3	exon	6668	2.05361	0,17,0,2	0,46,0,0	*	0,49,0,0	65	49	29.23	0	29.23	True	True	2.06993	0,20,0,0	0,66,0,0	*	0,13,0,0	86	13	23.26	0	23.26	True	True	True	True	True		True
11	62529660	62529661	-	62529662	G	G	A	C	T	T	A	DRACH	AHNAK	ENSG00000124942	106.5	133.4	23.3	exon	6447	2.38614	0,38,0,0	0,91,0,0	*	0,46,0,1	129	47	29.46	0	29.46	True	True	2.06057	0,20,0,0	0,94,0,0	*	0,18,0,0	114	18	17.54	0	17.54		True	True	True	True	True	True
11	62529775	62529776	-	62529777	G	G	A	C	A	T	T	DRACH	AHNAK	ENSG00000124942	106.5	133.4	23.3	exon	6332	2.78991	0,92,0,0	0,61,0,0	*	0,59,0,0	153	59	60.13	0	60.13	True	True	2.47648	0,44,0,0	0,43,0,0	*	0,7,0,0	87	7	50.57	0	50.57	True	True	True	True	True
11	62529817	62529818	-	62529819	G	A	A	C	C	T	G	DRACH	AHNAK	ENSG00000124942	106.5	133.4	23.3	exon	6290	1.62258	0,9,0,0	0,41,0,0	*	0,51,0,0	50	51	18	0	18		True														True	True
11	62530429	62530430	-	62530431	G	G	A	C	C	T	G	DRACH	AHNAK	ENSG00000124942	106.5	133.4	23.3	exon	5678	2.91971	0,129,0,1	0,132,0,0	*	0,71,0,0	262	71	49.62	0	49.62	True	True													True	True			True
11	62530554	62530555	-	62530556	G	G	A	C	C	C	A	DRACH	AHNAK	ENSG00000124942	106.5	133.4	23.3	exon	5553	1.74778	0,11,0,0	0,39,0,0	*	0,58,0,0	50	58	22	0	22	True	True	1.91701	0,15,0,0	0,56,0,0	*	0,13,0,0	71	13	21.13	0	21.13	True	True	True
11	62530705	62530706	-	62530707	G	G	A	C	A	T	T	DRACH	AHNAK	ENSG00000124942	106.5	133.4	23.3	exon	5402	2.65858	0,68,0,0	0,74,0,0	*	0,50,0,0	142	50	47.89	0	47.89	True	True	1.69519	0,51,0,0	0,70,0,0	0,0,0,1	0,14,0,0	121	15	42.15	6.67	35.48	True	True	True	True			True
11	62530813	62530814	-	62530815	G	G	A	C	T	T	A	DRACH	AHNAK	ENSG00000124942	106.5	133.4	23.3	exon	5294	1.79379	0,12,0,0	0,27,0,0	0,1,0,1	0,59,0,0	39	61	30.77	3.28	27.49	True	True	1.8935	0,14,0,0	0,35,0,0	*	0,12,0,0	49	12	28.57	0	28.57	True	True	True	True		True
11	62530969	62530970	-	62530971	G	A	A	C	T	T	G	DRACH	AHNAK	ENSG00000124942	106.5	133.4	23.3	exon	5138	1.55641	0,8,0,0	0,32,0,0	*	0,43,0,0	40	43	20	0	20		True
11	62531181	62531182	-	62531183	G	G	A	C	C	C	A	DRACH	AHNAK	ENSG00000124942	106.5	133.4	23.3	exon	4926	1.87534	0,13,0,1	0,61,0,0	*	0,67,0,0	75	67	18.67	0	18.67		True														True
11	62531280	62531281	-	62531282	G	G	A	C	C	T	G	DRACH	AHNAK	ENSG00000124942	106.5	133.4	23.3	exon	4827	1.81469	0,24,0,0	0,57,0,0	0,1,0,0	0,38,0,0	81	39	29.63	2.56	27.07	True	True													True	True
11	62531332	62531333	-	62531334	G	G	A	C	A	T	T	DRACH	AHNAK	ENSG00000124942	106.5	133.4	23.3	exon	4775	1.9862	0,17,0,0	0,57,0,0	*	0,36,0,0	74	36	22.97	0	22.97	True	True													True	True			True
11	62531494	62531495	-	62531496	G	G	A	C	C	T	G	DRACH	AHNAK	ENSG00000124942	106.5	133.4	23.3	exon	4613	1.71481	0,15,0,0	0,55,0,0	0,1,0,0	0,56,0,0	70	57	21.43	1.75	19.67		True														True
11	62531560	62531561	-	62531562	G	G	A	C	T	T	G	DRACH	AHNAK	ENSG00000124942	106.5	133.4	23.3	exon	4547	1.82903	0,12,0,1	0,70,0,0	*	0,58,0,0	83	58	15.66	0	15.66		True														True			True
11	62531685	62531686	-	62531687	G	G	A	C	C	C	A	DRACH	AHNAK	ENSG00000124942	106.5	133.4	23.3	exon	4422	1.81896	0,20,0,0	0,61,0,0	0,1,0,0	0,52,0,0	81	53	24.69	1.89	22.8	True	True	1.74072	0,11,0,0	0,47,0,1	*	0,15,0,0	59	15	18.64	0	18.64		True	True	True
11	62531695	62531696	-	62531697	G	G	A	C	A	T	C	DRACH	AHNAK	ENSG00000124942	106.5	133.4	23.3	exon	4412	1.95855	0,16,0,0	0,47,0,0	*	0,52,0,0	63	52	25.4	0	25.4	True	True													True	True
11	62531836	62531837	-	62531838	G	G	A	C	A	T	T	DRACH	AHNAK	ENSG00000124942	106.5	133.4	23.3	exon	4271	2.62842	0,63,0,0	0,64,0,0	*	0,46,0,0	127	46	49.61	0	49.61	True	True	1.98366	0,17,0,0	0,62,0,0	*	0,19,0,0	79	19	21.52	0	21.52	True	True	True	True	True
11	62531944	62531945	-	62531946	G	G	A	C	T	T	A	DRACH	AHNAK	ENSG00000124942	106.5	133.4	23.3	exon	4163	1.82209	0,21,0,0	0,61,0,0	0,0,0,1	0,49,0,0	82	50	25.61	2	23.61	True	True													True	True	True	True	True
11	62532079	62532080	-	62532081	G	G	A	C	A	T	T	DRACH	AHNAK	ENSG00000124942	106.5	133.4	23.3	exon	4028	2.79053	1,90,0,1	0,56,0,0	*	0,50,0,0	148	50	62.16	0	62.16	True	True	2.51734	0,49,0,0	0,59,0,0	*	0,17,0,0	108	17	45.37	0	45.37	True	True	True	True	True		True
11	62532220	62532221	-	62532222	G	G	A	C	A	T	T	DRACH	AHNAK	ENSG00000124942	106.5	133.4	23.3	exon	3887	2.53699	0,51,0,0	0,55,0,1	*	0,68,0,0	107	68	47.66	0	47.66	True	True	2.42302	0,39,0,0	0,39,0,0	*	0,18,0,1	78	19	50	0	50	True	True	True	True			True
11	62532691	62532692	-	62532693	A	G	A	C	T	T	A	DRACH	AHNAK	ENSG00000124942	106.5	133.4	23.3	exon	3416	1.94294	0,16,0,0	0,81,0,0	*	0,83,0,1	97	84	16.49	0	16.49		True														True	True	True	True
11	62532764	62532765	-	62532766	G	A	A	C	C	T	T	DRACH	AHNAK	ENSG00000124942	106.5	133.4	23.3	exon	3343	1.74007	0,11,0,0	0,49,0,0	*	0,91,0,0	60	91	18.33	0	18.33		True														True	True
11	62532790	62532791	-	62532792	G	G	A	C	A	T	A	DRACH	AHNAK	ENSG00000124942	106.5	133.4	23.3	exon	3317	1.79466	0,12,0,0	0,45,0,0	*	0,54,0,0	57	54	21.05	0	21.05	True	True	1.74778	0,11,0,0	0,39,0,0	*	0,7,0,0	50	7	22	0	22	True	True	True	True	True	True
11	62533579	62533580	-	62533581	G	G	A	C	A	T	T	DRACH	AHNAK	ENSG00000124942	106.5	133.4	23.3	exon	2528	2.80917	0,99,0,0	0,120,0,1	*	0,117,0,0	220	117	45	0	45	True	True	2.70079	0,78,0,0	0,166,0,0	*	0,28,0,0	244	28	31.97	0	31.97	True	True	True	True		True	True
11	62533900	62533901	-	62533902	G	G	A	C	A	T	A	DRACH	AHNAK	ENSG00000124942	106.5	133.4	23.3	exon	2207	2.55013	0,54,0,0	0,93,0,1	*	0,70,0,0	148	70	36.49	0	36.49	True	True	2.20042	0,26,0,0	0,83,0,0	*	0,17,0,0	109	17	23.85	0	23.85	True	True	True	True	True	True	True		True	True
14	104937438	104937439	-	104937440	G	G	A	C	A	T	C	DRACH	AHNAK2	ENSG00000185567	39.1	49	13.3	three_prime_utr	16466	1.90936	0,14,0,0	0,24,0,0	*	0,7,0,0	38	7	36.84	0	36.84	True	True													True	True		True
14	104937485	104937486	-	104937487	G	C	A	A	A	A	G	non-NRACN	AHNAK2	ENSG00000185567	39.1	49	13.3	three_prime_utr	16419	0.854299	1,1,0,1	15,0,0,0	*	4,0,0,0	18	4	16.67	0	16.67		True														True
14	104937743	104937744	-	104937745	A	G	A	C	C	T	G	DRACH	AHNAK2	ENSG00000185567	39.1	49	13.3	three_prime_utr	16161													1.94505	0,15,0,0	0,26,0,0	*	0,7,0,0	41	7	36.59	0	36.59	True	True	True	True			True
14	104937798	104937799	-	104937800	G	T	A	C	T	C	A	non-NRACN	AHNAK2	ENSG00000185567	39.1	49	13.3	three_prime_utr	16106	1.552	0,8,0,0	0,36,0,0	*	0,5,0,0	44	5	18.18	0	18.18		True														True
14	104937935	104937936	-	104937937	A	C	A	G	A	G	C	non-NRACN	AHNAK2	ENSG00000185567	39.1	49	13.3	three_prime_utr	15969													1.24042	0,0,1,4	0,0,26,0	*	0,0,10,0	31	10	16.13	0	16.13		True		True
14	104938076	104938077	-	104938078	G	G	A	C	C	A	A	DRACH	AHNAK2	ENSG00000185567	39.1	49	13.3	exon	15828	1.79621	0,12,0,0	0,43,0,0	*	0,13,0,0	55	13	21.82	0	21.82	True	True	1.25208	0,5,0,0	0,20,0,0	*	0,12,0,0	25	12	20	0	20		True	True	True		True	True
14	104938694	104938695	-	104938696	G	G	A	C	A	G	C	DRACH	AHNAK2	ENSG00000185567	39.1	49	13.3	exon	15210	1.55765	0,8,0,0	0,31,0,0	*	0,7,0,0	39	7	20.51	0	20.51	True	True													True	True		True
14	104938733	104938734	-	104938735	G	A	A	C	C	A	T	DRACH	AHNAK2	ENSG00000185567	39.1	49	13.3	exon	15171													1.26743	0,5,0,0	0,15,0,0	*	0,6,0,0	20	6	25	0	25		True		True
14	104938819	104938820	-	104938821	G	G	A	C	T	C	A	DRACH	AHNAK2	ENSG00000185567	39.1	49	13.3	exon	15085	2.09438	0,19,0,1	0,32,0,0	*	0,5,0,0	52	5	38.46	0	38.46	True	True													True	True		True	True	True	True
14	104938966	104938967	-	104938968	G	G	A	C	T	T	T	DRACH	AHNAK2	ENSG00000185567	39.1	49	13.3	exon	14938	2.3879	0,33,0,2	0,20,0,2	*	0,9,0,0	57	9	61.4	0	61.4	True	True	1.93793	0,14,0,0	0,13,0,0	*	0,8,0,0	27	8	51.85	0	51.85		True	True	True		True	True
14	104939100	104939101	-	104939102	G	G	A	C	C	T	T	DRACH	AHNAK2	ENSG00000185567	39.1	49	13.3	exon	14804	1.77492	0,10,0,0	0,7,0,0	*	0,12,0,0	17	12	58.82	0	58.82		True														True		True
14	104939365	104939366	-	104939367	G	T	A	C	T	G	A	non-NRACN	AHNAK2	ENSG00000185567	39.1	49	13.3	exon	14539	1.59564	0,8,0,0	0,14,0,0	*	0,9,0,0	22	9	36.36	0	36.36		True														True
14	104939537	104939538	-	104939539	G	G	A	C	C	T	C	DRACH	AHNAK2	ENSG00000185567	39.1	49	13.3	exon	14367	2.06667	0,18,0,0	0,16,0,0	*	0,10,0,0	34	10	52.94	0	52.94		True														True
14	104939832	104939833	-	104939834	G	G	A	C	A	G	A	DRACH	AHNAK2	ENSG00000185567	39.1	49	13.3	exon	14072	1.69988	0,10,0,0	0,30,0,0	*	0,13,0,0	40	13	25	0	25	True	True	1.5541	0,8,0,0	0,34,0,0	*	0,8,0,0	42	8	19.05	0	19.05		True	True	True
14	104939959	104939960	-	104939961	G	T	A	G	A	A	A	non-NRACN	AHNAK2	ENSG00000185567	39.1	49	13.3	exon	13945													1.07683	0,0,0,4	0,0,22,0	*	0,0,5,0	26	5	15.38	0	15.38		True		True
14	104940233	104940234	-	104940235	G	G	A	C	T	T	G	DRACH	AHNAK2	ENSG00000185567	39.1	49	13.3	exon	13671	1.55008	0,8,0,0	0,38,0,0	*	0,16,0,0	46	16	17.39	0	17.39		True	1.69171	0,10,0,0	0,37,0,0	*	0,10,0,0	47	10	21.28	0	21.28	True	True	True	True			True
14	104940501	104940502	-	104940503	G	G	A	C	T	C	A	DRACH	AHNAK2	ENSG00000185567	39.1	49	13.3	five_prime_utr	13403	1.70598	0,10,0,0	0,26,0,0	*	0,11,0,0	36	11	27.78	0	27.78	True	True	1.48012	0,7,0,0	0,24,0,0	*	0,6,0,0	31	6	22.58	0	22.58		True	True	True			True
14	104940522	104940523	-	104940524	G	G	A	C	C	C	A	DRACH	AHNAK2	ENSG00000185567	39.1	49	13.3	five_prime_utr	13382	1.26048	0,5,0,0	0,17,0,0	*	0,11,0,0	22	11	22.73	0	22.73		True														True			True
14	104941395	104941396	-	104941397	T	A	A	C	T	T	G	DRACH	AHNAK2	ENSG00000185567	39.1	49	13.3	exon	12509	1.38051	0,6,0,0	0,21,0,0	*	0,16,0,0	27	16	22.22	0	22.22		True														True		True
14	104941559	104941560	-	104941561	G	G	A	C	C	A	A	DRACH	AHNAK2	ENSG00000185567	39.1	49	13.3	exon	12345	1.07422	0,25,0,0	0,57,0,0	0,1,0,0	0,14,0,0	82	15	30.49	6.67	23.82	True	True	2.12957	0,22,0,0	0,49,0,0	*	0,4,0,0	71	4	30.99	0	30.99	True	True	True	True
14	104941575	104941576	-	104941577	A	G	A	C	A	G	T	DRACH	AHNAK2	ENSG00000185567	39.1	49	13.3	exon	12329	1.9235	0,15,0,0	0,45,0,0	*	0,16,0,0	60	16	25	0	25	True	True	1.96587	0,16,0,0	0,38,0,0	*	0,4,0,0	54	4	29.63	0	29.63	True	True	True	True		True	True
14	104941749	104941750	-	104941751	G	G	A	C	G	T	C	NRACN	AHNAK2	ENSG00000185567	39.1	49	13.3	exon	12155													1.57657	2,6,0,0	0,20,0,0	*	0,4,0,0	28	4	28.57	0	28.57		True		True
14	104941770	104941771	-	104941772	G	G	A	C	C	T	C	DRACH	AHNAK2	ENSG00000185567	39.1	49	13.3	exon	12134	2.52202	0,48,0,0	0,34,0,0	*	0,7,0,0	82	7	58.54	0	58.54	True	True													True	True
14	104942223	104942224	-	104942225	G	G	A	C	C	T	G	DRACH	AHNAK2	ENSG00000185567	39.1	49	13.3	exon	11681	1.69074	0,10,0,0	0,38,0,0	*	0,5,0,0	48	5	20.83	0	20.83	True	True	1.46622	0,5,0,2	0,34,0,0	*	0,4,0,0	41	4	17.07	0	17.07		True	True	True
14	104942244	104942245	-	104942246	A	G	A	C	G	T	T	NRACN	AHNAK2	ENSG00000185567	39.1	49	13.3	exon	11660	2.08425	0,19,0,0	0,21,0,0	*	0,4,0,0	40	4	47.5	0	47.5	True	True	1.70925	0,10,0,0	0,24,0,0	*	0,4,0,0	34	4	29.41	0	29.41		True	True	True
14	104942265	104942266	-	104942267	G	G	A	C	C	T	C	DRACH	AHNAK2	ENSG00000185567	39.1	49	13.3	exon	11639	1.09686	0,4,0,0	0,15,0,0	*	0,4,0,0	19	4	21.05	0	21.05		True	1.25465	0,5,0,0	0,19,0,0	*	0,4,0,0	24	4	20.83	0	20.83		True		True
14	104942622	104942623	-	104942624	G	G	A	C	A	G	T	DRACH	AHNAK2	ENSG00000185567	39.1	49	13.3	exon	11282	0.854299	0,3,0,0	0,15,0,0	*	0,8,0,0	18	8	16.67	0	16.67		True	1.36953	0,6,0,0	0,27,0,0	*	0,4,0,0	33	4	18.18	0	18.18		True		True
14	104942883	104942884	-	104942885	C	G	A	C	C	T	G	NRACN	AHNAK2	ENSG00000185567	39.1	49	13.3	exon	11021	1.66349	0,9,0,0	0,16,0,0	*	0,4,0,0	25	4	36	0	36		True														True
14	104943255	104943256	-	104943257	G	G	A	C	C	T	C	DRACH	AHNAK2	ENSG00000185567	39.1	49	13.3	exon	10649	1.77361	0,11,0,0	0,21,0,0	*	0,4,0,0	32	4	34.38	0	34.38		True														True
14	104943420	104943421	-	104943422	G	G	A	C	C	T	C	DRACH	AHNAK2	ENSG00000185567	39.1	49	13.3	exon	10484	1.71109	0,9,0,0	0,7,0,0	*	0,5,0,0	16	5	56.25	0	56.25		True														True
14	104943846	104943847	-	104943848	G	G	A	C	A	T	G	DRACH	AHNAK2	ENSG00000185567	39.1	49	13.3	exon	10058	1.10094	0,4,0,0	0,14,0,0	*	0,10,0,0	18	10	22.22	0	22.22		True														True
14	104943900	104943901	-	104943902	T	G	A	C	C	T	C	DRACH	AHNAK2	ENSG00000185567	39.1	49	13.3	exon	10004	0.858461	0,3,0,0	0,14,0,0	*	0,8,0,0	17	8	17.65	0	17.65		True														True
14	104944050	104944051	-	104944052	A	G	A	C	A	G	C	DRACH	AHNAK2	ENSG00000185567	39.1	49	13.3	exon	9854	1.26743	0,5,0,0	0,15,0,0	*	0,5,0,0	20	5	25	0	25		True	1.26379	0,5,0,0	0,16,0,0	*	0,4,0,0	21	4	23.81	0	23.81		True		True
14	104944203	104944204	-	104944205	G	G	A	C	C	T	A	DRACH	AHNAK2	ENSG00000185567	39.1	49	13.3	exon	9701	1.11023	0,4,0,0	0,12,0,0	*	0,4,0,0	16	4	25	0	25		True														True
14	104944545	104944546	-	104944547	A	G	A	C	A	G	C	DRACH	AHNAK2	ENSG00000185567	39.1	49	13.3	exon	9359	1.25465	0,5,0,0	0,19,0,0	*	0,5,0,0	24	5	20.83	0	20.83		True														True
14	104944698	104944699	-	104944700	G	G	A	C	C	T	G	DRACH	AHNAK2	ENSG00000185567	39.1	49	13.3	exon	9206	2.23846	0,26,0,0	0,26,0,0	*	0,4,0,0	52	4	50	0	50	True	True	1.56636	0,7,0,1	0,25,0,0	*	0,4,0,0	33	4	24.24	0	24.24		True	True	True
14	104944740	104944741	-	104944742	G	G	A	C	C	T	C	DRACH	AHNAK2	ENSG00000185567	39.1	49	13.3	exon	9164	1.72904	0,10,0,0	0,16,0,0	*	0,6,0,0	26	6	38.46	0	38.46		True	1.50373	0,7,0,0	0,15,0,0	*	0,4,0,0	22	4	31.82	0	31.82		True		True
14	104944905	104944906	-	104944907	G	G	A	C	C	T	C	DRACH	AHNAK2	ENSG00000185567	39.1	49	13.3	exon	8999	1.27145	0,5,0,0	0,14,0,0	*	0,7,0,0	19	7	26.32	0	26.32		True														True
14	104945331	104945332	-	104945333	G	G	A	C	G	T	G	NRACN	AHNAK2	ENSG00000185567	39.1	49	13.3	exon	8573	1.28612	0,5,0,0	0,11,0,0	*	0,14,0,0	16	14	31.25	0	31.25		True														True
14	104945535	104945536	-	104945537	A	G	A	C	A	G	C	DRACH	AHNAK2	ENSG00000185567	39.1	49	13.3	exon	8369	1.09686	0,4,0,0	0,15,0,0	*	0,9,0,0	19	9	21.05	0	21.05		True														True
14	104946321	104946322	-	104946323	G	G	A	C	C	T	G	DRACH	AHNAK2	ENSG00000185567	39.1	49	13.3	exon	7583	1.67498	0,9,0,0	0,13,0,0	*	0,6,0,0	22	6	40.91	0	40.91		True														True
14	104946498	104946499	-	104946500	C	A	A	G	A	T	G	non-NRACN	AHNAK2	ENSG00000185567	39.1	49	13.3	exon	7406													1.08983	0,0,0,4	0,0,17,0	*	0,0,5,0	21	5	19.05	0	19.05		True		True
14	104946678	104946679	-	104946680	G	G	A	C	C	T	G	DRACH	AHNAK2	ENSG00000185567	39.1	49	13.3	exon	7226	2.10711	0,18,0,1	0,12,0,0	*	0,6,0,0	31	6	61.29	0	61.29		True														True
14	104947020	104947021	-	104947022	A	G	A	C	A	G	C	DRACH	AHNAK2	ENSG00000185567	39.1	49	13.3	exon	6884	1.60979	0,8,0,0	0,11,0,0	*	0,7,0,0	19	7	42.11	0	42.11		True	1.1055	0,4,0,0	0,13,0,0	*	0,4,0,0	17	4	23.53	0	23.53		True		True
14	104947380	104947381	-	104947382	G	G	A	C	C	T	T	DRACH	AHNAK2	ENSG00000185567	39.1	49	13.3	exon	6524	1.83427	0,33,0,0	0,13,0,0	0,1,0,0	0,9,0,0	46	10	71.74	10	61.74	True	True	1.76107	0,10,0,0	0,9,0,0	*	0,6,0,0	19	6	52.63	0	52.63		True	True	True
14	104947668	104947669	-	104947670	G	G	A	C	C	T	G	DRACH	AHNAK2	ENSG00000185567	39.1	49	13.3	exon	6236	1.38827	0,6,0,0	0,18,0,0	*	0,4,0,0	24	4	25	0	25		True														True
14	104947710	104947711	-	104947712	G	G	A	C	C	T	C	DRACH	AHNAK2	ENSG00000185567	39.1	49	13.3	exon	6194	1.7229	0,10,0,0	0,18,0,0	*	0,7,0,0	28	7	35.71	0	35.71		True	1.5999	0,8,0,0	0,13,0,0	*	0,4,0,0	21	4	38.1	0	38.1		True		True
14	104947806	104947807	-	104947808	G	G	A	C	G	T	G	NRACN	AHNAK2	ENSG00000185567	39.1	49	13.3	exon	6098	1.51679	0,7,0,0	0,12,0,0	*	0,8,0,0	19	8	36.84	0	36.84		True														True
14	104948010	104948011	-	104948012	A	G	A	C	A	G	C	DRACH	AHNAK2	ENSG00000185567	39.1	49	13.3	exon	5894	0.862771	0,3,0,0	0,13,0,0	*	0,11,0,0	16	11	18.75	0	18.75		True														True
14	104948163	104948164	-	104948165	G	G	A	C	C	T	G	DRACH	AHNAK2	ENSG00000185567	39.1	49	13.3	exon	5741	2.36443	0,32,0,0	0,8,0,0	*	0,5,0,0	40	5	80	0	80	True	True													True	True
14	104948370	104948371	-	104948372	G	G	A	C	C	T	C	DRACH	AHNAK2	ENSG00000185567	39.1	49	13.3	exon	5534	1.41148	0,6,0,0	0,12,0,0	*	0,8,0,0	18	8	33.33	0	33.33		True														True
14	104948520	104948521	-	104948522	G	G	A	C	G	T	G	NRACN	AHNAK2	ENSG00000185567	39.1	49	13.3	exon	5384	1.36803	0,6,0,0	0,28,0,0	*	0,12,0,0	34	12	17.65	0	17.65		True														True
14	104948700	104948701	-	104948702	G	G	A	C	C	T	C	DRACH	AHNAK2	ENSG00000185567	39.1	49	13.3	exon	5204	1.65728	0,9,0,0	0,18,0,0	*	0,7,0,0	27	7	33.33	0	33.33		True														True
14	104948796	104948797	-	104948798	G	G	A	C	G	T	G	NRACN	AHNAK2	ENSG00000185567	39.1	49	13.3	exon	5108	1.07902	0,4,0,0	0,21,0,0	*	0,14,0,0	25	14	16	0	16		True														True
14	104949349	104949350	-	104949351	C	C	A	C	T	G	A	non-NRACN	AHNAK2	ENSG00000185567	39.1	49	13.3	exon	4555	0.850274	0,3,0,0	0,16,0,0	*	0,5,0,0	19	5	15.79	0	15.79		True														True
14	104949352	104949353	-	104949354	A	G	A	C	C	A	C	DRACH	AHNAK2	ENSG00000185567	39.1	49	13.3	exon	4552	0.854299	0,3,0,0	0,15,0,0	*	0,6,0,0	18	6	16.67	0	16.67		True														True
14	104949510	104949511	-	104949512	G	G	A	C	A	T	G	DRACH	AHNAK2	ENSG00000185567	39.1	49	13.3	exon	4394	1.63165	0,9,0,0	0,32,0,0	*	0,6,0,0	41	6	21.95	0	21.95	True	True	1.49686	0,7,0,0	0,17,0,0	*	0,4,0,0	24	4	29.17	0	29.17		True	True	True
14	104949690	104949691	-	104949692	G	G	A	C	C	T	C	DRACH	AHNAK2	ENSG00000185567	39.1	49	13.3	exon	4214	1.93168	0,15,0,0	0,36,0,0	*	0,4,0,0	51	4	29.41	0	29.41	True	True	2.0062	0,17,0,0	0,32,0,0	*	0,4,0,0	49	4	34.69	0	34.69	True	True	True	True
14	104949786	104949787	-	104949788	G	G	A	C	A	T	G	DRACH	AHNAK2	ENSG00000185567	39.1	49	13.3	exon	4118	1.7693	0,11,0,0	0,23,0,0	*	0,8,0,0	34	8	32.35	0	32.35		True														True
14	104949840	104949841	-	104949842	G	G	A	C	C	T	C	DRACH	AHNAK2	ENSG00000185567	39.1	49	13.3	exon	4064	1.50014	0,7,0,0	0,16,0,0	*	0,8,0,0	23	8	30.43	0	30.43		True														True
14	104950638	104950639	-	104950640	G	G	A	C	C	T	G	DRACH	AHNAK2	ENSG00000185567	39.1	49	13.3	exon	3266	2.3542	0,33,0,0	0,27,0,0	*	0,7,0,0	60	7	55	0	55	True	True													True	True
14	104950680	104950681	-	104950682	G	G	A	C	C	T	C	DRACH	AHNAK2	ENSG00000185567	39.1	49	13.3	exon	3224	1.38548	0,6,0,0	0,19,0,0	*	0,7,0,0	25	7	24	0	24		True														True
14	104950776	104950777	-	104950778	G	G	A	C	G	T	G	NRACN	AHNAK2	ENSG00000185567	39.1	49	13.3	exon	3128	1.26743	0,5,0,0	0,15,0,0	*	0,6,0,0	20	6	25	0	25		True														True
14	104952027	104952028	-	104952029	G	G	A	C	A	G	T	DRACH	AHNAK2	ENSG00000185567	39.1	49	13.3	exon	1877	1.2497	0,5,0,0	0,21,0,0	*	0,6,0,0	26	6	19.23	0	19.23		True														True
14	104952465	104952466	-	104952467	A	G	A	C	A	G	C	DRACH	AHNAK2	ENSG00000185567	39.1	49	13.3	exon	1439													1.2475	0,5,0,0	0,22,0,0	*	0,4,0,0	27	4	18.52	0	18.52		True		True
14	104952618	104952619	-	104952620	G	G	A	C	C	T	G	DRACH	AHNAK2	ENSG00000185567	39.1	49	13.3	exon	1286	0.485393	0,20,0,0	0,19,0,0	0,2,0,0	0,5,0,0	39	7	51.28	28.57	22.71	True	True	1.85818	0,12,0,0	0,11,0,0	*	0,4,0,0	23	4	52.17	0	52.17		True	True	True
14	104952825	104952826	-	104952827	G	G	A	C	C	T	C	DRACH	AHNAK2	ENSG00000185567	39.1	49	13.3	exon	1079	0.850274	0,3,0,0	0,16,0,0	*	0,7,0,0	19	7	15.79	0	15.79		True														True
14	104953085	104953086	-	104953087	A	C	A	G	C	C	C	non-NRACN	AHNAK2	ENSG00000185567	39.1	49	13.3	exon	819													0.854299	0,3,0,0	0,0,15,0	*	0,0,4,0	18	4	16.67	0	16.67		True		True
14	104953134	104953135	-	104953136	G	G	A	C	C	T	C	DRACH	AHNAK2	ENSG00000185567	39.1	49	13.3	exon	770	1.86317	0,12,0,0	0,10,0,0	*	0,4,0,0	22	4	54.55	0	54.55		True														True
14	104953978	104953979	-	104953980	A	G	A	C	A	C	C	DRACH	AHNAK2	ENSG00000185567	39.1	49	13.3	exon	74	1.61687	0,9,0,0	0,49,0,0	*	0,6,0,0	58	6	15.52	0	15.52		True														True
14	104954547	104954548	-	104954549	A	G	A	G	G	C	C	non-NRACN	AHNAK2	ENSG00000185567	39.1	49	13.3	exon	643													1.36204	0,0,0,6	0,0,33,0	*	1,0,8,0	39	9	15.38	0	15.38		True		True
14	104954591	104954592	-	104954593	G	A	A	C	C	T	A	DRACH	AHNAK2	ENSG00000185567	39.1	49	13.3	exon	687	1.54594	0,8,0,0	0,43,0,0	*	0,13,0,0	51	13	15.69	0	15.69		True	1.37829	0,6,0,0	0,22,0,0	*	0,8,0,0	28	8	21.43	0	21.43		True		True
5	432513	432514	+	432513	C	A	A	T	T	A	C	non-NRACN	AHRR	ENSG00000063438	46.1	57.8	23.8	exon	488													1.26379	0,0,0,5	0,0,0,16	*	0,0,0,8	21	8	23.81	0	23.81		True		True
5	433925	433926	+	433925	G	G	A	C	C	C	A	DRACH	AHRR	ENSG00000063438	46.1	57.8	23.8	exon	1900	1.09686	0,4,0,0	0,15,0,0	*	0,13,0,0	19	13	21.05	0	21.05		True														True
5	433947	433948	+	433947	G	G	A	C	A	G	C	DRACH	AHRR	ENSG00000063438	46.1	57.8	23.8	exon	1922													1.10094	0,4,0,0	0,14,0,0	*	0,5,0,0	18	5	22.22	0	22.22		True		True
5	434266	434267	+	434266	G	G	A	C	A	T	G	DRACH	AHRR	ENSG00000063438	46.1	57.8	23.8	exon	2241	2.43801	0,40,0,0	0,35,0,0	*	0,15,0,0	75	15	53.33	0	53.33	True	True													True	True		True
5	434353	434354	+	434353	G	G	A	C	T	C	T	DRACH	AHRR	ENSG00000063438	46.1	57.8	23.8	exon	2328	2.90301	0,123,0,0	0,82,0,0	*	0,15,0,0	205	15	60	0	60	True	True	2.73899	0,82,0,0	0,75,0,0	*	0,5,0,0	157	5	52.23	0	52.23	True	True	True	True
5	434599	434600	+	434599	G	G	A	G	C	C	C	non-NRACN	AHRR	ENSG00000063438	46.1	57.8	23.8	exon	2574	0.858461	0,0,1,2	0,0,14,0	*	0,0,7,0	17	7	17.65	0	17.65		True														True
5	434663	434664	+	434663	G	A	A	C	A	G	T	DRACH	AHRR	ENSG00000063438	46.1	57.8	23.8	exon	2638	1.63866	0,9,0,0	0,27,0,0	*	0,13,0,0	36	13	25	0	25	True	True													True	True
5	434722	434723	+	434722	G	G	A	C	T	C	A	DRACH	AHRR	ENSG00000063438	46.1	57.8	23.8	exon	2697	2.0868	0,19,0,1	0,39,0,0	*	0,15,0,0	59	15	33.9	0	33.9	True	True													True	True		True	True
5	435545	435546	+	435545	G	G	A	C	T	G	G	DRACH	AHRR	ENSG00000063438	46.1	57.8	23.8	three_prime_utr	3520	1.50373	0,7,0,0	0,15,0,0	*	0,18,0,0	22	18	31.82	0	31.82		True	0.858461	0,3,0,0	0,14,0,0	*	0,4,0,0	17	4	17.65	0	17.65		True		True		True	True
5	435580	435581	+	435580	G	G	A	C	A	T	C	DRACH	AHRR	ENSG00000063438	46.1	57.8	23.8	three_prime_utr	3555	1.64553	0,9,0,0	0,23,0,0	*	0,18,0,0	32	18	28.12	0	28.12		True														True			True	True		True
5	435612	435613	+	435612	G	G	A	C	G	G	T	NRACN	AHRR	ENSG00000063438	46.1	57.8	23.8	three_prime_utr	3587	1.89706	0,14,0,0	0,32,0,0	*	0,17,0,0	46	17	30.43	0	30.43	True	True													True	True
5	435664	435665	+	435664	A	G	A	C	T	C	C	DRACH	AHRR	ENSG00000063438	46.1	57.8	23.8	three_prime_utr	3639	1.96489	0,16,0,0	0,39,0,0	*	0,16,0,0	55	16	29.09	0	29.09	True	True													True	True
5	436495	436496	+	436495	G	G	A	C	A	G	T	DRACH	AHRR	ENSG00000063438	46.1	57.8	23.8	three_prime_utr	4470													1.51679	0,5,2,0	0,12,0,0	*	0,9,0,0	19	9	36.84	0	36.84		True		True		True	True
5	436856	436857	+	436856	G	G	A	C	T	G	G	DRACH	AHRR	ENSG00000063438	46.1	57.8	23.8	three_prime_utr	4831	1.2374	0,6,0,0	0,14,0,0	0,1,0,0	0,22,0,0	20	23	30	4.35	25.65		True														True		True
5	436966	436967	+	436966	A	G	A	C	C	A	G	DRACH	AHRR	ENSG00000063438	46.1	57.8	23.8	three_prime_utr	4941	1.14216	0,8,0,0	0,26,0,0	0,1,0,0	0,24,0,0	34	25	23.53	4	19.53		True														True				True
5	437045	437046	+	437045	A	G	A	C	C	C	T	DRACH	AHRR	ENSG00000063438	46.1	57.8	23.8	three_prime_utr	5020	1.23885	0,5,0,0	0,27,0,0	*	0,22,0,0	32	22	15.62	0	15.62		True														True
5	437516	437517	+	437516	G	T	A	G	C	C	A	non-NRACN	AHRR	ENSG00000063438	46.1	57.8	23.8	three_prime_utr	5491													1.09686	0,4,0,0	0,0,15,0	*	0,0,9,0	19	9	21.05	0	21.05		True		True
5	437624	437625	+	437624	A	G	A	C	C	T	T	DRACH	AHRR	ENSG00000063438	46.1	57.8	23.8	three_prime_utr	5551	1.69647	0,9,0,0	0,9,0,0	*	0,10,0,0	18	10	50	0	50		True														True
14	77469379	77469380	+	77469379	A	T	A	C	C	T	T	non-NRACN	AHSA1	ENSG00000100591	119.2	149.4	33.3	three_prime_utr	583	2.03514	0,18,0,0	0,34,0,0	*	0,13,0,0	52	13	34.62	0	34.62	True	True	1.56179	0,8,0,0	0,28,0,0	*	0,40,0,0	36	40	22.22	0	22.22	True	True	True	True
14	77469220	77469221	+	77469220	A	G	A	C	C	T	T	DRACH	AHSA1	ENSG00000100591	119.2	149.4	33.3	three_prime_utr	424	2.09438	0,20,0,0	0,32,0,0	*	0,32,0,0	52	32	38.46	0	38.46	True	True	1.84311	0,13,0,0	0,43,0,0	*	0,27,0,0	56	27	23.21	0	23.21	True	True	True	True		True		True
2	61178540	61178541	+	61178540	G	G	A	C	A	T	G	DRACH	AHSA2P					exon	128	1.37428	0,6,0,0	0,24,0,0	*	0,25,0,0	30	25	20	0	20		True	1.49686	0,7,0,0	0,17,0,0	*	0,26,0,0	24	26	29.17	0	29.17		True		True	True	True				True
2	61178781	61178782	+	61178781	G	G	A	C	A	A	T	DRACH	AHSA2P					exon	113	1.11023	0,4,0,0	0,12,0,0	*	0,15,0,0	16	15	25	0	25		True	0.850274	0,3,0,0	0,16,0,0	*	0,13,0,0	19	13	15.79	0	15.79		True		True	True					True
X	130136067	130136068	-	130136069	C	T	A	C	A	A	G	non-NRACN	AIFM1	ENSG00000156709	51.3	64.4	23.5	three_prime_utr	1973	0.862771	2,0,0,1	0,13,0,0	*	0,15,0,0	16	15	18.75	0	18.75		True
X	130136109	130136110	-	130136111	G	A	A	A	T	A	G	non-NRACN	AIFM1	ENSG00000156709	51.3	64.4	23.5	three_prime_utr	1931													0.862771	3,0,0,0	13,0,0,0	*	13,0,0,0	16	13	18.75	0	18.75		True
10	70114092	70114093	-	70114094	G	A	A	C	T	A	A	DRACH	AIFM2	ENSG00000042286	17.2	21.6	9.1	three_prime_utr	4259	1.24042	0,5,0,0	0,26,0,0	*	0,12,0,0	31	12	16.13	0	16.13		True														True		True	True		True
10	70114130	70114131	-	70114132	G	G	A	C	T	G	C	DRACH	AIFM2	ENSG00000042286	17.2	21.6	9.1	three_prime_utr	4221	1.5999	0,6,0,2	0,13,0,0	*	0,17,0,0	21	17	38.1	0	38.1		True														True		True			True
6	143340134	143340135	+	143340134	G	A	A	G	G	G	G	non-NRACN	AIG1	ENSG00000146416	25.9	32.5	11	three_prime_utr	2112													0.858461	0,0,3,0	0,0,14,0	*	0,0,6,0	17	6	17.65	0	17.65		True
7	6023507	6023508	+	6023507	G	A	A	C	T	C	T	DRACH	AIMP2	ENSG00000106305	38.7	48.6	17.5	exon	6630	1.9866	0,16,0,0	0,23,0,0	*	0,61,0,0	39	61	41.03	0	41.03	True	True	1.48173	0,7,0,0	0,23,0,0	*	0,18,0,0	30	18	23.33	0	23.33		True	True	True	True	True	True	True
7	6023547	6023548	+	6023547	G	A	A	C	T	C	A	DRACH	AIMP2	ENSG00000106305	38.7	48.6	17.5	exon	6670	1.47099	0,7,0,0	0,30,0,0	*	0,79,0,0	37	79	18.92	0	18.92		True														True	True	True	True	True
9	136848788	136848789	+	136848788	A	T	A	G	A	A	C	non-NRACN	AJM1	ENSG00000232434	2.9	3.6	5.6	three_prime_utr	64	1.89582	0,0,14,0	0,0,33,0	*	0,0,3,1	47	4	29.79	0	29.79	True	True													True
1	33009276	33009277	-	33009278	A	A	A	G	C	T	C	non-NRACN	AK2	ENSG00000004455	177.9	223.1	39.1	three_prime_utr	3081													1.08677	0,3,1,0	0,0,18,0	*	0,0,24,0	22	24	18.18	0	18.18		True
9	4711620	4711621	-	4711622	A	C	A	A	G	C	C	non-NRACN	AK3	ENSG00000147853	39.2	49.1	13.3	three_prime_utr	29582													1.01453	1,0,0,2	13,0,0,0	0,0,0,1	31,0,0,0	16	32	18.75	3.12	15.62		True
9	4711889	4711890	-	4711891	G	G	A	C	C	A	G	DRACH	AK3	ENSG00000147853	39.2	49.1	13.3	three_prime_utr	29313													1.0814	0,1,0,3	1,19,0,0	*	0,25,0,0	24	25	16.67	0	16.67		True
17	57106077	57106078	+	57106077	G	G	A	C	T	G	G	DRACH	AKAP1	ENSG00000121057	33.4	41.9	18	exon	54	1.95317	0,16,0,0	0,56,0,0	*	0,46,0,0	72	46	22.22	0	22.22	True	True													True	True		True
17	57106309	57106310	+	57106309	G	G	A	C	G	A	T	NRACN	AKAP1	ENSG00000121057	33.4	41.9	18	exon	286	1.23885	0,5,0,0	0,27,0,0	*	0,29,0,0	32	29	15.62	0	15.62		True	1.62177	0,9,0,0	0,42,0,0	*	0,16,0,0	51	16	17.65	0	17.65		True		True
17	57106537	57106538	+	57106537	A	G	A	A	G	C	A	non-NRACN	AKAP1	ENSG00000121057	33.4	41.9	18	exon	182													1.27145	5,0,0,0	14,0,0,0	*	14,0,0,0	19	14	26.32	0	26.32		True		True
17	57106764	57106765	+	57106764	A	G	A	C	C	T	A	DRACH	AKAP1	ENSG00000121057	33.4	41.9	18	exon	45	2.07165	0,24,0,0	0,16,0,0	0,0,0,1	1,27,0,0	40	29	60	3.45	56.55	True	True	1.23737	0,5,0,0	0,28,0,0	*	0,6,0,0	33	6	15.15	0	15.15		True	True	True	True	True
17	57106810	57106811	+	57106810	G	G	A	C	A	G	T	DRACH	AKAP1	ENSG00000121057	33.4	41.9	18	exon	91	1.96587	0,16,0,0	0,38,0,0	*	0,26,0,0	54	26	29.63	0	29.63	True	True	2.15428	0,23,0,0	0,47,0,0	*	0,4,0,0	70	4	32.86	0	32.86	True	True	True	True	True	True	True	True
17	57106979	57106980	+	57106979	G	G	A	C	A	C	T	DRACH	AKAP1	ENSG00000121057	33.4	41.9	18	exon	260	1.70925	0,10,0,0	0,24,0,0	*	0,22,0,0	34	22	29.41	0	29.41		True	1.70128	0,10,0,0	0,29,0,0	*	0,6,0,0	39	6	25.64	0	25.64	True	True	True	True	True	True				True
17	57107125	57107126	+	57107125	A	G	A	C	T	T	G	DRACH	AKAP1	ENSG00000121057	33.4	41.9	18	exon	406	1.46516	0,7,0,0	0,35,0,0	*	1,21,0,0	42	22	16.67	0	16.67		True	1.68101	0,9,0,1	0,51,0,0	*	0,17,0,0	61	17	16.39	0	16.39		True		True	True	True	True
17	57107148	57107149	+	57107148	G	G	A	C	C	A	T	DRACH	AKAP1	ENSG00000121057	33.4	41.9	18	exon	429	1.88669	0,14,0,0	0,42,0,0	*	0,32,0,0	56	32	25	0	25	True	True													True	True	True	True
17	57120467	57120468	+	57120467	A	G	A	C	A	T	T	DRACH	AKAP1	ENSG00000121057	33.4	41.9	18	three_prime_utr	4334													0.862771	0,3,0,0	0,13,0,0	*	0,14,0,0	16	14	18.75	0	18.75		True		True	True
17	57120496	57120497	+	57120496	G	A	A	C	T	A	T	DRACH	AKAP1	ENSG00000121057	33.4	41.9	18	three_prime_utr	4363	1.31863	0,8,0,0	0,12,0,0	0,0,0,1	0,16,0,0	20	17	40	5.88	34.12		True	0.854299	0,3,0,0	0,15,0,0	*	0,17,0,0	18	17	16.67	0	16.67		True		True	True	True	True
17	19958537	19958538	-	19958539	A	G	A	C	C	A	A	DRACH	AKAP10	ENSG00000108599	13.8	17.3	10.3	three_prime_utr	413	1.09686	0,4,0,0	0,15,0,0	*	0,14,0,0	19	14	21.05	0	21.05		True														True	True
13	42299857	42299858	+	42299857	A	G	A	C	T	T	G	DRACH	AKAP11	ENSG00000023516	7	8.8	6.7	exon	27705													1.11023	0,4,0,0	0,12,0,0	*	0,4,0,0	16	4	25	0	25		True		True		True
6	151348869	151348870	+	151348869	T	A	A	C	A	C	A	DRACH	AKAP12	ENSG00000131016	28	35.1	9.5	exon	7167	0.854299	0,2,0,1	0,15,0,0	*	0,24,0,0	18	24	16.67	0	16.67		True														True		True	True
6	151349863	151349864	+	151349863	C	A	A	A	C	C	C	non-NRACN	AKAP12	ENSG00000131016	28	35.1	9.5	exon	8161	1.09686	4,0,0,0	15,0,0,0	*	25,0,0,0	19	25	21.05	0	21.05		True														True
6	151350008	151350009	+	151350008	G	G	A	G	G	A	G	non-NRACN	AKAP12	ENSG00000131016	28	35.1	9.5	exon	8306													0.850274	0,0,2,1	0,0,16,0	*	0,0,4,0	19	4	15.79	0	15.79		True
6	151350133	151350134	+	151350133	A	A	A	G	G	G	C	non-NRACN	AKAP12	ENSG00000131016	28	35.1	9.5	exon	8431	0.854299	0,0,0,3	0,0,15,0	*	0,0,14,0	18	14	16.67	0	16.67		True														True
6	151350550	151350551	+	151350550	A	G	A	C	A	A	A	DRACH	AKAP12	ENSG00000131016	28	35.1	9.5	exon	8848													1.24042	0,5,0,0	3,23,0,0	*	1,9,0,0	31	10	16.13	0	16.13		True		True		True
6	151350564	151350565	+	151350564	G	G	A	C	A	G	A	DRACH	AKAP12	ENSG00000131016	28	35.1	9.5	exon	8862													1.23737	0,4,0,1	0,28,0,0	*	0,9,0,0	33	9	15.15	0	15.15		True		True		True
6	151350884	151350885	+	151350884	G	C	A	G	G	G	C	non-NRACN	AKAP12	ENSG00000131016	28	35.1	9.5	exon	9182													1.3913	0,0,6,0	0,0,17,0	*	0,0,6,0	23	6	26.09	0	26.09		True
6	151352240	151352241	+	151352240	G	G	A	C	T	T	G	DRACH	AKAP12	ENSG00000131016	28	35.1	9.5	exon	10538	2.16076	0,20,0,0	0,4,0,0	*	0,23,0,0	24	23	83.33	0	83.33		True														True	True	True	True
6	151352668	151352669	+	151352668	A	G	A	G	G	A	G	non-NRACN	AKAP12	ENSG00000131016	28	35.1	9.5	exon	10966													0.409072	0,0,3,2	0,0,13,0	0,0,1,0	0,0,9,0	18	10	27.78	10	17.78		True
6	151353157	151353158	+	151353157	G	G	A	C	G	C	T	NRACN	AKAP12	ENSG00000131016	28	35.1	9.5	exon	11455	0.858461	0,3,0,0	0,14,0,0	*	0,21,0,0	17	21	17.65	0	17.65		True														True	True
6	151353587	151353588	+	151353587	G	G	A	C	C	A	A	DRACH	AKAP12	ENSG00000131016	28	35.1	9.5	exon	11885	2.09541	1,18,0,0	0,16,0,0	*	0,19,0,0	35	19	54.29	0	54.29		True														True	True	True	True
15	85745083	85745084	+	85745083	G	G	A	C	T	T	G	DRACH	AKAP13	ENSG00000170776	13.6	17	7.1	three_prime_utr	2521													1.26379	0,5,0,0	0,16,0,0	*	0,4,0,0	21	4	23.81	0	23.81		True		True	True	True	True
15	85745100	85745101	+	85745100	G	T	A	C	A	T	G	non-NRACN	AKAP13	ENSG00000170776	13.6	17	7.1	three_prime_utr	2504	0.862771	0,3,0,0	0,13,0,0	*	0,4,0,0	16	4	18.75	0	18.75		True														True	True
15	85745108	85745109	+	85745108	G	G	A	C	C	T	G	DRACH	AKAP13	ENSG00000170776	13.6	17	7.1	three_prime_utr	2496	1.1055	0,4,0,0	0,13,0,0	*	0,5,0,0	17	5	23.53	0	23.53		True	1.96696	0,15,0,0	0,16,0,0	*	0,7,0,0	31	7	48.39	0	48.39		True		True	True							True
X	1593686	1593687	+	1593686	G	G	A	C	T	T	C	DRACH	AKAP17A	ENSG00000197976	19.1	23.9	12	exon	2061	1.62522	0,9,0,0	0,38,0,0	*	0,6,0,0	47	6	19.15	0	19.15		True														True	True	True
X	1594025	1594026	+	1594025	G	G	A	C	A	T	C	DRACH	AKAP17A	ENSG00000197976	19.1	23.9	12	exon	2400	1.09318	0,4,0,0	0,16,0,0	*	0,4,0,0	20	4	20	0	20		True														True	True
X	1595403	1595404	+	1595403	C	A	A	A	C	A	C	non-NRACN	AKAP17A	ENSG00000197976	19.1	23.9	12	exon	3778	0.862771	1,0,0,2	13,0,0,0	*	11,0,0,0	16	11	18.75	0	18.75		True
X	1601828	1601829	+	1601828	A	A	A	C	T	T	G	DRACH	AKAP17A	ENSG00000197976	19.1	23.9	12	three_prime_utr	10203	1.48012	0,7,0,0	0,24,0,0	*	0,10,0,0	31	10	22.58	0	22.58		True	0.886541	0,7,0,0	0,18,0,0	0,0,0,1	0,15,0,0	25	16	28	6.25	21.75		True		True	True	True
X	1601885	1601886	+	1601885	A	G	A	C	C	G	A	DRACH	AKAP17A	ENSG00000197976	19.1	23.9	12	three_prime_utr	10260	1.36563	0,6,0,0	0,30,0,0	*	0,11,0,0	36	11	16.67	0	16.67		True														True	True
9	110136308	110136309	+	110136308	G	G	A	C	C	A	T	DRACH	AKAP2	ENSG00000241978	12.3	15.4	3.8	exon	1863	1.83273	0,12,0,0	0,18,0,0	*	0,20,0,0	30	20	40	0	40		True														True			True	True
9	110136628	110136629	+	110136628	G	A	A	C	A	A	A	DRACH	AKAP2	ENSG00000241978	12.3	15.4	3.8	exon	1543	1.27145	0,5,0,0	0,14,0,0	*	0,16,0,0	19	16	26.32	0	26.32		True														True
9	110137181	110137182	+	110137181	G	G	A	C	A	T	T	DRACH	AKAP2	ENSG00000241978	12.3	15.4	3.8	exon	990	1.87468	0,12,0,0	0,8,0,0	*	0,10,0,0	20	10	60	0	60		True														True
9	110137371	110137372	+	110137371	G	G	A	C	C	T	C	DRACH	AKAP2	ENSG00000241978	12.3	15.4	3.8	exon	800	0.850274	0,3,0,0	0,16,0,0	*	0,15,0,0	19	15	15.79	0	15.79		True														True
9	110137407	110137408	+	110137407	G	G	A	C	A	G	A	DRACH	AKAP2	ENSG00000241978	12.3	15.4	3.8	exon	764	1.38548	0,6,0,0	0,19,0,0	*	0,9,0,0	25	9	24	0	24		True														True
9	110137524	110137525	+	110137524	A	A	A	C	T	G	T	DRACH	AKAP2	ENSG00000241978	12.3	15.4	3.8	exon	647	1.28087	0,5,0,0	0,12,0,0	*	0,24,0,0	17	24	29.41	0	29.41		True														True		True
9	110137664	110137665	+	110137664	G	G	A	C	G	A	A	NRACN	AKAP2	ENSG00000241978	12.3	15.4	3.8	exon	507	1.92778	0,14,0,0	0,16,0,0	*	0,21,0,0	30	21	46.67	0	46.67		True														True	True
9	110137730	110137731	+	110137730	G	G	A	C	A	A	C	DRACH	AKAP2	ENSG00000241978	12.3	15.4	3.8	exon	441	1.48382	0,7,0,0	0,22,0,0	*	0,18,0,0	29	18	24.14	0	24.14		True	1.47658	0,7,0,0	0,26,0,0	*	0,6,0,0	33	6	21.21	0	21.21		True		True	True	True			True
9	110137762	110137763	+	110137762	A	G	A	C	A	A	C	DRACH	AKAP2	ENSG00000241978	12.3	15.4	3.8	exon	409	1.24042	0,5,0,0	0,26,0,0	*	0,14,0,0	31	14	16.13	0	16.13		True														True	True
9	110138043	110138044	+	110138043	G	G	A	C	C	T	G	DRACH	AKAP2	ENSG00000241978	12.3	15.4	3.8	exon	128	1.92778	0,14,0,0	0,16,0,0	*	0,17,0,1	30	18	46.67	0	46.67		True	1.10094	0,4,0,0	0,14,0,0	*	0,6,0,0	18	6	22.22	0	22.22		True		True			True		True
9	110138389	110138390	+	110138389	G	G	A	C	T	T	T	DRACH	AKAP2	ENSG00000241978	12.3	15.4	3.8	exon	218	1.4066	0,6,0,0	0,13,0,0	*	0,23,0,0	19	23	31.58	0	31.58		True	1.4166	0,5,0,1	0,11,0,0	*	0,6,0,0	17	6	35.29	0	35.29		True		True		True	True
9	110168579	110168580	+	110168579	G	G	A	C	T	A	T	DRACH	AKAP2	ENSG00000241978	12.3	15.4	3.8	three_prime_utr	20051	2.37665	0,89,0,0	0,16,0,0	0,1,0,0	0,15,0,0	105	16	84.76	6.25	78.51	True	True	2.29833	0,29,0,0	0,22,0,0	*	0,4,0,0	51	4	56.86	0	56.86	True	True	True	True	True	True
9	110168712	110168713	+	110168712	G	G	A	C	T	T	T	DRACH	AKAP2	ENSG00000241978	12.3	15.4	3.8	three_prime_utr	20184	2.63788	0,62,0,3	0,72,0,5	*	0,16,0,0	142	16	45.77	0	45.77	True	True													True	True	True	True						True
9	110168774	110168775	+	110168774	G	G	A	C	A	A	A	DRACH	AKAP2	ENSG00000241978	12.3	15.4	3.8	three_prime_utr	20246	1.94205	1,15,0,0	0,84,0,0	*	0,16,0,0	100	16	16	0	16		True	1.84311	0,13,0,0	2,41,0,0	*	2,4,0,0	56	6	23.21	0	23.21	True	True	True	True	True	True	True
9	110168848	110168849	+	110168848	G	G	A	C	A	A	T	DRACH	AKAP2	ENSG00000241978	12.3	15.4	3.8	three_prime_utr	20320	2.64247	0,65,0,0	0,63,0,0	*	0,13,0,0	128	13	50.78	0	50.78	True	True	2.5223	0,49,0,0	0,49,0,0	*	0,5,0,0	98	5	50	0	50	True	True	True	True	True					True
9	110171367	110171368	+	110171367	A	A	A	G	C	T	G	non-NRACN	AKAP2	ENSG00000241978	12.3	15.4	3.8	three_prime_utr	22839													1.09318	0,0,4,0	0,0,16,0	*	0,0,7,0	20	7	20	0	20		True		True
19	15354932	15354933	-	15354934	A	G	A	C	G	C	T	NRACN	AKAP8	ENSG00000105127	11.9	14.9	12	three_prime_utr	6515	1.61558	0,8,0,0	0,10,0,0	*	0,6,0,0	18	6	44.44	0	44.44		True														True	True
1	39004164	39004165	+	39004164	G	A	A	C	A	C	T	DRACH	AKIRIN1	ENSG00000174574	28.3	35.5	11.7	three_prime_utr	12668	1.50767	0,7,0,0	0,14,0,0	*	0,44,0,0	21	44	33.33	0	33.33		True	1.73623	0,10,0,0	0,14,0,0	*	0,24,0,0	24	24	41.67	0	41.67		True		True
1	39004172	39004173	+	39004172	A	A	A	C	G	T	T	NRACN	AKIRIN1	ENSG00000174574	28.3	35.5	11.7	three_prime_utr	12676													1.2475	0,4,0,1	0,22,0,0	*	0,23,0,0	27	23	18.52	0	18.52		True		True
1	39004207	39004208	+	39004207	A	G	A	C	C	G	T	DRACH	AKIRIN1	ENSG00000174574	28.3	35.5	11.7	three_prime_utr	12711	1.57192	0,8,0,0	0,22,0,0	*	0,35,0,0	30	35	26.67	0	26.67		True	1.4783	0,7,0,0	0,25,0,0	*	0,15,0,0	32	15	21.88	0	21.88		True		True		True	True
6	87701501	87701502	-	87701503	G	T	A	T	C	T	C	non-NRACN	AKIRIN2	ENSG00000135334	17.3	21.7	10.3	exon	24													1.25465	5,0,0,0	0,0,0,19	*	0,0,0,5	24	5	20.83	0	20.83		True
1	45567452	45567453	+	45567452	A	T	A	T	C	T	A	non-NRACN	AKR1A1	ENSG00000117448	58.7	73.6	20.2	three_prime_utr	97													0.858461	0,0,0,3	0,0,0,14	*	0,0,0,5	17	5	17.65	0	17.65		True
10	4999087	4999088	-	4999089	G	G	A	A	C	T	T	non-NRACN	AKR1C2	ENSG00000151632	386.9	485.4	36.8	intron	4773													1.09318	4,0,0,0	15,0,0,1	*	5,0,0,0	20	5	20	0	20		True
1	19308176	19308177	-	19308178	G	G	A	T	C	C	T	non-NRACN	AKR7A2	ENSG00000053371	25.9	32.4	14.8	exon	329													1.08983	0,0,0,4	0,0,0,17	*	0,0,0,12	21	12	19.05	0	19.05		True
14	104770053	104770054	-	104770055	G	G	A	C	T	T	C	DRACH	AKT1	ENSG00000142208	61.8	77.5	18.4	three_prime_utr	2910	2.01597	0,15,0,0	0,5,0,0	*	0,30,0,0	20	30	75	0	75		True														True	True	True	True	True	True
14	104770155	104770156	-	104770157	G	G	A	A	G	A	A	non-NRACN	AKT1	ENSG00000142208	61.8	77.5	18.4	three_prime_utr	2808													1.24544	2,0,0,3	23,0,0,0	*	18,0,0,0	28	18	17.86	0	17.86		True		True	True
14	104770201	104770202	-	104770203	A	G	A	C	G	T	T	NRACN	AKT1	ENSG00000142208	61.8	77.5	18.4	three_prime_utr	2762													1.10094	0,4,0,0	0,14,0,0	*	0,19,0,0	18	19	22.22	0	22.22		True		True	True
14	104773056	104773057	-	104773058	G	G	A	C	T	G	G	DRACH	AKT1	ENSG00000142208	61.8	77.5	18.4	exon	93	1.92849	0,14,0,0	0,24,0,0	0,0,0,1	0,51,0,0	38	52	36.84	1.92	34.92	True	True	2.11151	0,20,0,0	0,21,0,0	*	0,14,0,0	41	14	48.78	0	48.78	True	True	True	True		True			True
14	104775090	104775091	-	104775092	G	G	A	A	G	T	C	non-NRACN	AKT1	ENSG00000142208	61.8	77.5	18.4	exon	270													0.862771	0,0,0,3	13,0,0,0	*	6,0,0,0	16	6	18.75	0	18.75		True		True
14	104775729	104775730	-	104775731	G	G	A	C	T	T	C	DRACH	AKT1	ENSG00000142208	61.8	77.5	18.4	exon	369	1.08983	0,4,0,0	0,17,0,0	*	0,39,1,0	21	40	19.05	0	19.05		True
14	104776703	104776704	-	104776705	G	G	A	C	C	A	C	DRACH	AKT1	ENSG00000142208	61.8	77.5	18.4	exon	9													0.850274	0,3,0,0	0,16,0,0	*	0,5,0,0	19	5	15.79	0	15.79		True				True
19	49876853	49876854	-	49876855	G	G	A	C	G	G	C	NRACN	AKT1S1	ENSG00000204673	32.3	40.5	16.4	five_prime_utr	426	1.1055	0,4,0,0	0,13,0,0	*	0,9,0,0	17	9	23.53	0	23.53		True														True	True
19	49877198	49877199	-	49877200	G	G	A	C	T	C	A	DRACH	AKT1S1	ENSG00000204673	32.3	40.5	16.4	five_prime_utr	81	1.54594	0,7,0,1	0,43,0,0	*	0,7,0,0	51	7	15.69	0	15.69		True														True	True	True	True
19	40233157	40233158	-	40233159	A	C	A	T	T	T	G	non-NRACN	AKT2	ENSG00000105221	68	85.1	35.7	three_prime_utr	2801													1.08677	0,0,0,4	0,0,0,18	*	0,0,0,8	22	8	18.18	0	18.18		True		True	True
19	40233159	40233160	-	40233161	G	A	A	C	A	T	T	DRACH	AKT2	ENSG00000105221	68	85.1	35.7	three_prime_utr	2799													0.505118	0,6,0,0	0,12,0,0	0,0,0,1	0,8,0,0	18	9	33.33	11.11	22.22		True		True	True	True	True
16	53498460	53498461	-	53498462	G	C	A	G	C	A	C	non-NRACN	AKTIP	ENSG00000166971	8.8	11	6.5	exon	1869													0.862771	0,0,3,0	0,0,13,0	*	0,0,5,0	16	5	18.75	0	18.75		True
12	120459992	120459993	+	120459992	G	A	A	C	A	T	G	DRACH	AL021546.1	ENSG00000111780	0	0	0	three_prime_utr	9858	0.854299	0,2,0,1	0,15,0,0	*	0,29,0,0	18	29	16.67	0	16.67		True														True	True	True	True
1	16686249	16686250	-	16686251	G	C	A	T	T	T	T	non-NRACN	AL021920.2					intron	194	2.56513	0,0,0,54	0,0,0,51	*	0,0,0,4	105	4	51.43	0	51.43	True	True													True
22	37878035	37878036	+	37878035	G	G	A	C	C	T	C	DRACH	AL022311.1					exon	26													2.00301	0,15,0,0	0,37,0,0	0,1,0,1	0,94,0,0	52	96	28.85	2.08	26.76	True	True	True			True
6	169666782	169666783	-	169666784	G	G	A	C	T	G	C	DRACH	AL031315.1					intron	124	2.25931	0,25,0,0	0,4,0,0	*	0,11,0,0	29	11	86.21	0	86.21		True	2.11163	0,18,0,0	0,4,0,0	*	0,5,0,0	22	5	81.82	0	81.82		True				True
6	169667010	169667011	-	169667012	A	G	A	C	T	T	A	DRACH	AL031315.1					three_prime_utr	265	0.862771	0,3,0,0	0,13,0,0	*	0,6,0,0	16	6	18.75	0	18.75		True														True	True
6	169667562	169667563	-	169667564	T	G	A	C	A	G	T	DRACH	AL031315.1					three_prime_utr	287													0.858461	0,3,0,0	0,14,0,0	*	0,4,0,0	17	4	17.65	0	17.65		True		True	True	True
6	169667765	169667766	-	169667767	G	G	A	C	G	G	T	NRACN	AL031315.1					three_prime_utr	490	1.58821	0,8,0,0	0,16,0,0	*	0,5,0,0	24	5	33.33	0	33.33		True														True	True
6	169667993	169667994	-	169667995	G	G	A	C	A	G	A	DRACH	AL031315.1					three_prime_utr	718	1.99841	0,15,0,0	0,8,0,0	*	0,13,1,0	23	14	65.22	0	65.22		True														True	True	True	True
6	169668546	169668547	-	169668548	G	G	A	C	T	T	G	DRACH	AL031315.1					three_prime_utr	1271	1.512	0,7,0,0	0,13,0,0	*	0,12,0,0	20	12	35	0	35		True	1.39823	0,6,0,0	0,15,0,0	*	0,5,0,0	21	5	28.57	0	28.57		True		True	True		True
16	1674360	1674361	+	1674360	G	G	A	C	A	T	T	DRACH	AL031708.1					three_prime_utr	3893	1.70316	0,9,0,0	0,8,0,0	*	0,12,0,0	17	12	52.94	0	52.94		True														True	True
16	1674535	1674536	+	1674535	G	G	A	C	A	G	T	DRACH	AL031708.1					three_prime_utr	3721	1.39823	0,6,0,0	0,15,0,0	*	0,17,0,0	21	17	28.57	0	28.57		True														True	True	True
1	19608229	19608230	+	19608229	T	G	A	C	A	C	T	DRACH	AL031727.1					exon	115													0.862771	0,3,0,0	0,13,0,0	*	0,9,0,0	16	9	18.75	0	18.75		True				True
1	6185405	6185406	-	6185407	C	T	A	T	G	C	A	non-NRACN	AL031847.2					three_prime_utr	5084													1.26048	0,0,0,5	0,0,0,17	*	0,1,0,54	22	55	22.73	0	22.73		True
11	32091124	32091125	+	32091124	C	G	A	G	T	C	C	non-NRACN	AL035078.4	ENSG00000285283	26.1	32.8	9	five_prime_utr	220													2.37152	0,0,36,2	0,0,175,0	*	1,0,3,0	213	4	17.84	0	17.84		True
11	32091299	32091300	+	32091299	G	C	A	A	A	G	A	non-NRACN	AL035078.4	ENSG00000285283	26.1	32.8	9	exon	311	1.08983	3,0,1,0	17,0,0,0	*	20,0,0,0	21	20	19.05	0	19.05		True														True
11	32104476	32104477	+	32104476	A	G	A	C	A	C	T	DRACH	AL035078.4	ENSG00000285283	26.1	32.8	9	three_prime_utr	90	2.58339	0,42,0,0	0,23,0,0	0,1,0,0	0,107,0,0	65	108	64.62	0.93	63.69	True	True	2.48272	0,44,0,0	0,34,0,0	*	0,52,0,0	78	52	56.41	0	56.41	True	True	True	True						True
11	32104639	32104640	+	32104639	G	G	A	C	A	T	C	DRACH	AL035078.4	ENSG00000285283	26.1	32.8	9	three_prime_utr	253	2.26997	0,27,0,0	0,18,0,0	*	0,53,0,0	45	53	60	0	60	True	True	2.33912	0,33,0,0	0,44,0,0	*	0,33,0,0	77	33	42.86	0	42.86	True	True	True	True	True
20	34280675	34280676	-	34280677	G	G	A	C	T	T	A	DRACH	AL035458.2					three_prime_utr	498	2.13967	0,7,0,0	0,23,0,0	0,3,0,0	1,311,0,0	30	315	23.33	0.95	22.38		True																True		True
20	5994396	5994397	+	5994396	G	G	A	C	T	T	C	DRACH	AL035461.3					three_prime_utr	6022													1.2759	0,5,0,0	0,13,0,0	*	0,15,0,0	18	15	27.78	0	27.78		True		True	True	True	True
11	33705557	33705558	-	33705559	C	A	A	C	C	A	A	NRACN	AL049629.2	ENSG00000284969	5	6.2	3.3	three_prime_utr	4726													1.28612	0,0,0,5	0,11,0,0	*	0,5,0,0	16	5	31.25	0	31.25		True		True
11	33705629	33705630	-	33705631	A	A	A	C	C	T	C	DRACH	AL049629.2	ENSG00000284969	5	6.2	3.3	three_prime_utr	4654	1.11023	0,4,0,0	0,12,0,0	*	0,19,0,0	16	19	25	0	25		True														True
11	33710236	33710237	-	33710238	G	G	A	C	C	T	G	DRACH	AL049629.2	ENSG00000284969	5	6.2	3.3	three_prime_utr	47	2.86479	0,118,0,0	0,376,0,0	0,2,0,0	0,438,0,0	494	440	23.89	0.45	23.43	True	True													True	True	True	True	True
20	2470785	2470786	-	2470787	G	C	A	T	T	T	C	non-NRACN	AL049650.1					five_prime_utr	53	2.45225	4,0,0,428	3,1,0,1470	0,0,0,4	0,0,0,83	1906	87	22.67	4.6	18.07		True
14	67677713	67677714	-	67677715	A	A	A	C	A	G	C	DRACH	AL049779.1	ENSG00000258466	0	0	0	three_prime_utr	2893													0.862771	0,0,0,3	0,13,0,0	*	0,22,0,0	16	22	18.75	0	18.75		True		True
14	67677880	67677881	-	67677882	A	G	A	C	T	G	G	DRACH	AL049779.1	ENSG00000258466	0	0	0	three_prime_utr	3060	1.2759	0,5,0,0	0,13,0,0	*	0,21,0,0	18	21	27.78	0	27.78		True														True	True	True	True
14	67677976	67677977	-	67677978	G	A	A	C	T	A	G	DRACH	AL049779.1	ENSG00000258466	0	0	0	three_prime_utr	3156													1.39461	0,6,0,0	0,16,0,0	*	0,27,0,0	22	27	27.27	0	27.27		True		True	True	True	True		True
14	67678323	67678324	-	67678325	A	G	A	C	T	A	A	DRACH	AL049779.1	ENSG00000258466	0	0	0	three_prime_utr	3503													1.4166	0,6,0,0	0,11,0,0	*	0,14,0,0	17	14	35.29	0	35.29		True		True		True	True		True
1	32171068	32171069	+	32171068	G	G	A	C	A	G	A	DRACH	AL049795.2					three_prime_utr	335	2.01555	0,16,0,0	0,12,0,0	*	0,12,0,0	28	12	57.14	0	57.14		True														True	True	True	True	True
1	11022964	11022965	+	11022964	G	G	A	C	T	T	G	DRACH	AL109811.3					three_prime_utr	81	1.512	0,7,0,0	0,13,0,0	*	0,29,0,0	20	29	35	0	35		True	1.70276	0,10,0,0	0,28,0,0	*	0,38,0,0	38	38	26.32	0	26.32	True	True	True		True	True			True
1	11023162	11023163	+	11023162	G	T	A	C	A	A	T	non-NRACN	AL109811.3					three_prime_utr	36	1.32486	0,12,0,0	0,44,0,0	1,0,0,0	0,31,0,0	56	32	21.43	3.12	18.3		True															True
1	11023426	11023427	+	11023426	G	A	A	C	T	T	T	DRACH	AL109811.3					three_prime_utr	103	1.63194	0,17,0,0	0,65,0,0	0,0,0,1	0,47,0,0	82	48	20.73	2.08	18.65		True														True	True	True	True
1	11023435	11023436	+	11023435	A	A	A	C	C	T	T	DRACH	AL109811.3					three_prime_utr	112	2.15639	0,23,0,1	0,93,0,0	*	0,51,0,0	117	51	20.51	0	20.51	True	True													True	True	True	True
1	11023512	11023513	+	11023512	A	G	A	C	T	T	G	DRACH	AL109811.3					three_prime_utr	189	2.2459	0,29,0,0	0,127,0,0	*	0,53,0,0	156	53	18.59	0	18.59		True														True	True	True	True
1	11023640	11023641	+	11023640	G	G	A	C	A	T	C	DRACH	AL109811.3					three_prime_utr	289	2.24505	0,27,0,0	1,36,0,0	*	0,25,0,0	64	25	42.19	0	42.19	True	True	1.37336	0,15,0,0	0,45,0,0	0,0,0,1	0,26,0,0	60	27	25	3.7	21.3	True	True	True	True	True					True
1	11023842	11023843	+	11023842	G	G	A	C	T	G	A	DRACH	AL109811.3					three_prime_utr	87	2.02831	0,30,0,0	0,39,0,0	0,0,0,1	0,34,0,0	69	35	43.48	2.86	40.62	True	True													True	True	True	True
1	11023871	11023872	+	11023871	G	G	A	C	T	T	G	DRACH	AL109811.3					three_prime_utr	58	2.09083	0,21,0,0	0,79,0,0	*	0,37,0,0	100	37	21	0	21	True	True	1.96051	0,16,0,0	0,44,0,0	*	0,43,0,0	60	43	26.67	0	26.67	True	True	True	True	True	True
20	35653497	35653498	-	35653499	A	A	A	C	T	T	A	DRACH	AL109827.1					exon	180	0.777884	0,3,0,1	0,15,0,0	0,1,0,0	0,20,0,0	19	21	21.05	4.76	16.29		True														True	True	True	True
20	35653563	35653564	-	35653565	G	G	A	C	A	G	G	DRACH	AL109827.1					five_prime_utr	114	0.862771	0,3,0,0	0,13,0,0	*	0,21,0,0	16	21	18.75	0	18.75		True														True	True	True	True			True
20	35653753	35653754	-	35653755	G	A	A	C	T	T	C	DRACH	AL109827.1					exon	76	1.36437	0,6,0,0	0,31,0,0	*	0,32,0,1	37	33	16.22	0	16.22		True	0.452409	0,4,0,0	0,12,0,0	0,1,0,0	0,11,0,0	16	12	25	8.33	16.67		True		True	True	True	True		True
20	35653761	35653762	-	35653763	A	G	A	C	T	G	C	DRACH	AL109827.1					exon	84	1.07902	0,4,0,0	0,21,0,0	*	0,33,0,0	25	33	16	0	16		True														True	True	True	True
20	35653883	35653884	-	35653885	G	A	A	A	T	G	A	non-NRACN	AL109827.1					exon	206													0.850274	3,0,0,0	16,0,0,0	*	12,0,0,0	19	12	15.79	0	15.79		True		True	True
20	35653926	35653927	-	35653928	G	G	A	C	C	C	A	DRACH	AL109827.1					exon	249	2.3616	0,34,0,0	0,34,0,0	*	0,35,0,0	68	35	50	0	50	True	True	1.10094	0,3,1,0	0,14,0,0	*	0,10,0,0	18	10	22.22	0	22.22		True	True	True	True	True	True
20	35654102	35654103	-	35654104	A	G	A	C	A	C	T	DRACH	AL109827.1					exon	425													1.36803	0,6,0,0	0,28,0,0	*	0,9,0,0	34	9	17.65	0	17.65		True		True	True	True	True			True
20	35654133	35654134	-	35654135	G	G	A	C	C	T	T	DRACH	AL109827.1					exon	456	1.9492	0,16,0,0	0,64,0,0	*	0,31,0,0	80	31	20	0	20		True														True	True	True	True	True	True			True
20	35654181	35654182	-	35654183	A	G	A	C	A	G	T	DRACH	AL109827.1					exon	504	2.50636	0,45,0,0	0,13,0,0	*	0,33,0,0	58	33	77.59	0	77.59	True	True	1.49686	0,7,0,0	0,17,0,0	*	0,10,0,0	24	10	29.17	0	29.17		True	True	True	True	True	True			True		True
20	35654515	35654516	-	35654517	G	A	A	C	A	A	T	DRACH	AL109827.1					exon	838	1.53033	1,15,0,0	0,21,0,0	0,0,0,1	0,16,0,0	37	17	43.24	5.88	37.36	True	True	1.26379	0,5,0,0	0,16,0,0	*	0,6,0,0	21	6	23.81	0	23.81		True	True	True	True	True	True
20	35654876	35654877	-	35654878	A	G	A	C	A	T	T	DRACH	AL109827.1					exon	1199													1.08983	0,4,0,0	0,17,0,0	*	0,13,0,0	21	13	19.05	0	19.05		True		True	True	True	True					True
20	35655003	35655004	-	35655005	G	G	A	C	C	A	C	DRACH	AL109827.1					exon	1326	1.6371	0,9,0,0	0,28,0,0	*	0,40,0,1	37	41	24.32	0	24.32	True	True													True	True	True		True
20	35655268	35655269	-	35655270	G	G	A	C	A	T	T	DRACH	AL109827.1					three_prime_utr	1591	1.92428	0,15,0,0	0,44,0,0	*	0,42,0,0	59	42	25.42	0	25.42	True	True	1.67862	0,9,0,1	0,56,0,0	*	0,11,0,0	66	11	15.15	0	15.15		True	True	True	True	True	True		True	True		True
20	35669127	35669128	-	35669129	G	G	A	C	A	G	T	DRACH	AL109827.1					three_prime_utr	4171	1.97297	0,15,0,0	0,14,0,0	*	0,15,0,0	29	15	51.72	0	51.72		True	2.19057	0,22,0,0	0,9,0,0	*	0,18,0,0	31	18	70.97	0	70.97		True		True	True	True
20	35669262	35669263	-	35669264	G	G	A	C	A	T	T	DRACH	AL109827.1					three_prime_utr	4306	1.76407	0,11,0,0	0,26,0,0	*	0,22,0,0	37	22	29.73	0	29.73	True	True	2.02802	0,16,0,0	0,9,0,0	*	0,9,0,0	25	9	64	0	64		True	True	True	True	True	True
20	35669281	35669282	-	35669283	G	G	A	C	C	A	T	DRACH	AL109827.1					three_prime_utr	4325	1.2497	0,5,0,0	0,21,0,0	*	0,22,0,0	26	22	19.23	0	19.23		True														True	True
20	35669392	35669393	-	35669394	G	G	A	C	A	T	T	DRACH	AL109827.1					three_prime_utr	4436	2.24928	0,25,0,0	0,10,0,0	*	0,14,0,0	35	14	71.43	0	71.43		True														True	True	True	True		True			True
14	93186441	93186442	+	93186441	G	G	A	C	A	C	A	DRACH	AL110118.2	ENSG00000259066	0	0	0	exon	1428	1.11023	0,4,0,0	0,12,0,0	*	0,8,0,0	16	8	25	0	25		True														True		True
14	93186489	93186490	+	93186489	G	G	A	C	A	G	T	DRACH	AL110118.2	ENSG00000259066	0	0	0	exon	1476	1.74031	0,10,0,0	0,13,0,0	*	0,9,0,0	23	9	43.48	0	43.48		True	1.62931	0,9,0,0	0,34,0,0	*	0,6,0,0	43	6	20.93	0	20.93	True	True	True	True
10	38122753	38122754	+	38122753	G	G	A	C	A	T	T	DRACH	AL117339.5					three_prime_utr	14584													1.90425	0,12,0,1	0,11,0,0	*	0,4,0,0	24	4	54.17	0	54.17		True		True		True
20	35277399	35277400	-	35277401	G	G	A	C	A	G	G	DRACH	AL121753.1					three_prime_utr	628	0.862771	0,3,0,0	0,13,0,0	*	0,11,0,0	16	11	18.75	0	18.75		True														True
20	646833	646834	-	646835	G	G	A	C	A	T	T	DRACH	AL121758.1	ENSG00000270299	0.6	0.8	0.9	three_prime_utr	6537	1.5445	0,8,0,0	0,44,0,1	*	0,22,0,1	53	23	15.09	0	15.09		True														True		True	True
20	647932	647933	-	647934	A	G	A	C	C	A	A	DRACH	AL121758.1	ENSG00000270299	0.6	0.8	0.9	three_prime_utr	5438	2.37726	0,36,0,0	0,50,0,0	*	0,19,0,0	86	19	41.86	0	41.86	True	True	2.04377	0,19,0,0	0,63,0,0	*	0,12,0,0	82	12	23.17	0	23.17	True	True	True	True	True		True
20	648099	648100	-	648101	G	G	A	C	C	C	G	DRACH	AL121758.1	ENSG00000270299	0.6	0.8	0.9	three_prime_utr	5271	1.9752	0,17,0,0	0,85,0,0	*	0,35,0,0	102	35	16.67	0	16.67		True														True	True
20	648370	648371	-	648372	G	G	A	C	T	A	C	DRACH	AL121758.1	ENSG00000270299	0.6	0.8	0.9	three_prime_utr	5000	2.93758	0,135,0,0	0,102,0,0	*	0,27,0,0	237	27	56.96	0	56.96	True	True	2.6958	0,76,0,0	0,124,0,0	*	0,9,0,0	200	9	38	0	38	True	True	True	True	True	True	True
20	648551	648552	-	648553	G	G	A	C	T	C	A	DRACH	AL121758.1	ENSG00000270299	0.6	0.8	0.9	three_prime_utr	4819	2.7785	0,91,0,1	0,119,0,1	*	0,28,0,0	212	28	43.4	0	43.4	True	True	2.4871	0,48,0,0	0,135,0,0	*	0,7,0,0	183	7	26.23	0	26.23	True	True	True	True	True	True		True
20	63735435	63735436	+	63735435	G	G	A	C	A	T	G	DRACH	AL121845.3	ENSG00000273154	0.6	0.8	2.4	exon	28													0.850274	0,3,0,0	0,16,0,0	*	0,6,0,0	19	6	15.79	0	15.79		True		True		True
20	63735444	63735445	+	63735444	C	C	A	T	G	C	C	non-NRACN	AL121845.3	ENSG00000273154	0.6	0.8	2.4	exon	19													1.0814	0,0,0,4	0,0,0,20	*	0,0,0,5	24	5	16.67	0	16.67		True		True
20	63735940	63735941	+	63735940	G	G	A	C	G	A	A	NRACN	AL121845.3	ENSG00000273154	0.6	0.8	2.4	three_prime_utr	343													1.71331	0,10,0,0	0,22,0,0	*	0,9,0,0	32	9	31.25	0	31.25		True		True	True
20	63736027	63736028	+	63736027	A	G	A	C	A	C	T	DRACH	AL121845.3	ENSG00000273154	0.6	0.8	2.4	three_prime_utr	256	1.59564	0,8,0,0	0,14,0,0	*	0,10,0,0	22	10	36.36	0	36.36		True	1.74435	0,11,0,0	0,43,0,0	*	0,10,0,0	54	10	20.37	0	20.37	True	True	True	True	True	True						True
20	63736067	63736068	+	63736067	G	G	A	C	A	C	T	DRACH	AL121845.3	ENSG00000273154	0.6	0.8	2.4	three_prime_utr	216	2.12852	0,21,0,0	0,26,0,0	*	0,10,0,0	47	10	44.68	0	44.68	True	True	1.88241	0,14,0,0	0,47,0,1	*	0,7,0,0	62	7	22.58	0	22.58	True	True	True	True	True	True		True
20	63736115	63736116	+	63736115	G	G	A	C	A	T	T	DRACH	AL121845.3	ENSG00000273154	0.6	0.8	2.4	three_prime_utr	168	2.04915	0,19,0,0	0,53,0,0	*	0,8,0,0	72	8	26.39	0	26.39	True	True													True	True	True	True
20	18569379	18569380	+	18569379	G	G	A	C	T	G	G	DRACH	AL121900.2	ENSG00000284776	1.9	2.4	2	exon	1926													1.70128	0,10,0,0	0,28,0,1	*	0,15,0,0	39	15	25.64	0	25.64	True	True	True	True		True	True
10	103609522	103609523	+	103609522	G	G	A	C	A	T	T	DRACH	AL121929.2					exon	903													1.77492	0,10,0,0	0,7,0,0	*	0,4,0,0	17	4	58.82	0	58.82		True		True
14	90766690	90766691	+	90766690	C	C	A	A	G	A	G	non-NRACN	AL122020.1					exon	159													1.58193	6,0,1,1	16,0,0,2	*	5,0,0,0	26	5	30.77	0	30.77		True
6	117563176	117563177	-	117563178	A	G	A	C	T	A	C	DRACH	AL132671.2	ENSG00000282218	0	0	0	three_prime_utr	10395													0.854299	0,3,0,0	0,15,0,0	*	0,16,0,0	18	16	16.67	0	16.67		True		True	True	True	True		True
14	22952630	22952631	-	22952632	A	C	A	G	A	A	C	non-NRACN	AL132780.3	ENSG00000259132	6.7	8.5	6.8	exon	53	0.850274	0,1,2,0	0,0,16,0	*	0,0,48,0	19	48	15.79	0	15.79		True
14	22973177	22973178	-	22973179	G	G	A	C	T	T	T	DRACH	AL132780.3	ENSG00000259132	6.7	8.5	6.8	three_prime_utr	2118	1.76085	0,11,0,0	0,28,0,0	*	0,28,0,0	39	28	28.21	0	28.21	True	True													True	True	True
14	22973403	22973404	-	22973405	A	A	A	C	T	G	C	DRACH	AL132780.3	ENSG00000259132	6.7	8.5	6.8	three_prime_utr	1892	1.46848	0,7,0,0	0,32,0,0	*	0,21,0,0	39	21	17.95	0	17.95		True														True	True	True
14	22982100	22982101	-	22982102	G	G	A	C	C	T	G	DRACH	AL132780.3	ENSG00000259132	6.7	8.5	6.8	exon	158	1.48012	0,6,0,1	0,24,0,0	*	0,9,0,0	31	9	22.58	0	22.58		True														True		True			True
10	99721049	99721050	-	99721051	C	A	A	C	T	C	C	NRACN	AL133353.2					three_prime_utr	4403													0.862771	0,1,0,2	0,13,0,0	*	0,10,0,0	16	10	18.75	0	18.75		True
1	31906913	31906914	-	31906915	A	G	A	C	T	C	A	DRACH	AL136115.2					three_prime_utr	4367													1.24174	0,5,0,0	0,25,0,0	*	0,21,0,0	30	21	16.67	0	16.67		True
1	31908803	31908804	-	31908805	G	A	A	C	T	C	T	DRACH	AL136115.2					three_prime_utr	2477	1.91294	0,10,0,0	0,27,0,0	0,1,0,0	0,86,0,0	37	87	27.03	1.15	25.88	True	True													True	True		True	True		True
14	24192922	24192923	-	24192924	G	A	A	C	A	C	T	DRACH	AL136295.1	ENSG00000254692	4	5	3.3	exon	191	1.26048	0,5,0,0	0,17,0,0	*	0,31,0,0	22	31	22.73	0	22.73		True														True	True	True				True
14	24193065	24193066	-	24193067	G	G	A	C	G	T	C	NRACN	AL136295.1	ENSG00000254692	4	5	3.3	exon	48													1.3913	0,6,0,0	0,17,0,0	*	0,14,0,0	23	14	26.09	0	26.09		True		True	True
14	24193122	24193123	-	24193124	G	G	A	C	T	T	C	DRACH	AL136295.1	ENSG00000254692	4	5	3.3	exon	9	2.01356	0,18,0,0	0,65,0,0	*	0,36,0,0	83	36	21.69	0	21.69	True	True													True	True	True	True	True	True				True
14	24193132	24193133	-	24193134	G	G	A	C	C	C	A	DRACH	AL136295.1	ENSG00000254692	4	5	3.3	exon	19	1.86363	0,23,0,0	0,47,0,0	0,0,0,1	0,38,0,0	70	39	32.86	2.56	30.29	True	True	1.36563	0,6,0,0	0,30,0,0	*	0,17,0,0	36	17	16.67	0	16.67		True	True	True	True	True	True	True
14	24193139	24193140	-	24193141	G	G	A	C	T	C	T	DRACH	AL136295.1	ENSG00000254692	4	5	3.3	exon	26	1.8507	0,13,0,0	0,35,0,0	*	0,38,0,1	48	39	27.08	0	27.08	True	True	1.48382	0,7,0,0	0,22,0,0	*	0,17,0,0	29	17	24.14	0	24.14		True	True	True	True	True	True	True	True			True
14	24166250	24166251	+	24166250	T	G	A	A	G	T	A	non-NRACN	AL136295.5					three_prime_utr	491													1.11023	3,0,0,1	12,0,0,0	*	10,0,0,0	16	10	25	0	25		True
14	61747035	61747036	+	61747035	G	A	A	A	C	C	T	non-NRACN	AL137129.1					three_prime_utr	1430													0.854299	0,3,0,0	15,0,0,0	*	33,0,0,0	18	33	16.67	0	16.67		True
14	61747116	61747117	+	61747116	G	G	A	C	A	C	T	DRACH	AL137129.1					three_prime_utr	1511	2.22024	0,24,0,0	0,14,0,0	*	0,95,0,0	38	95	63.16	0	63.16	True	True	2.10431	0,20,0,0	0,25,0,0	*	0,52,0,2	45	54	44.44	0	44.44	True	True	True			True
13	75804387	75804388	+	75804387	A	G	A	C	T	G	C	DRACH	AL137782.1					exon	67	1.09686	0,3,0,1	0,15,0,0	*	0,32,0,0	19	32	21.05	0	21.05		True																	True
9	37588788	37588789	-	37588790	G	G	A	C	A	T	A	DRACH	AL138752.2					three_prime_utr	86	2.64839	0,67,0,0	0,146,0,0	0,1,0,0	0,218,0,0	213	219	31.46	0.46	31	True	True	2.27956	0,42,0,0	0,162,0,0	0,1,0,0	0,137,0,0	204	138	20.59	0.72	19.86		True	True	True		True	True			True
9	37780638	37780639	-	37780640	A	A	A	C	T	A	T	DRACH	AL138752.2					three_prime_utr	4075	1.97963	0,16,0,0	0,27,0,0	*	0,19,0,0	43	19	37.21	0	37.21	True	True													True	True	True	True	True
9	37780667	37780668	-	37780669	G	G	A	C	T	T	T	DRACH	AL138752.2					three_prime_utr	4046	1.77361	0,11,0,0	0,21,0,0	*	0,22,0,0	32	22	34.38	0	34.38		True	1.48173	0,7,0,0	0,23,0,0	*	0,18,0,0	30	18	23.33	0	23.33		True		True	True	True	True
9	37974755	37974756	-	37974757	A	A	A	G	T	G	T	non-NRACN	AL138752.2					three_prime_utr	37987													0.862771	3,0,0,0	0,0,13,0	*	0,0,8,0	16	8	18.75	0	18.75		True
1	160217223	160217224	-	160217225	G	G	A	A	C	A	A	non-NRACN	AL139011.2	ENSG00000258465	0.3	0.3	0.7	three_prime_utr	1635													0.854299	3,0,0,0	15,0,0,0	*	13,0,0,0	18	13	16.67	0	16.67		True
1	160217488	160217489	-	160217490	G	G	A	C	T	T	T	DRACH	AL139011.2	ENSG00000258465	0.3	0.3	0.7	three_prime_utr	1370	1.72586	0,9,0,1	0,17,0,0	*	0,7,0,0	27	7	37.04	0	37.04		True	1.73623	0,10,0,0	0,12,0,2	*	0,8,0,0	24	8	41.67	0	41.67		True		True	True	True	True		True
1	160239729	160239730	-	160239731	G	G	A	C	T	T	T	DRACH	AL139011.2	ENSG00000258465	0.3	0.3	0.7	three_prime_utr	744	1.23737	0,5,0,0	0,28,0,0	*	0,31,0,0	33	31	15.15	0	15.15		True	1.39823	0,6,0,0	0,15,0,0	*	0,12,0,0	21	12	28.57	0	28.57		True		True		True	True		True
1	160240170	160240171	-	160240172	G	G	A	C	A	C	T	DRACH	AL139011.2	ENSG00000258465	0.3	0.3	0.7	three_prime_utr	1185	1.84661	0,13,0,0	0,39,0,0	*	0,24,0,0	52	24	25	0	25	True	True	1.47658	0,7,0,0	0,26,0,0	*	0,10,0,0	33	10	21.21	0	21.21		True	True	True		True	True
1	160282989	160282990	-	160282991	C	C	A	C	C	T	G	non-NRACN	AL139011.2	ENSG00000258465	0.3	0.3	0.7	three_prime_utr	470													1.2497	0,5,0,0	0,21,0,0	*	0,7,0,0	26	7	19.23	0	19.23		True
6	7339475	7339476	-	7339477	T	G	A	A	G	A	T	non-NRACN	AL139095.2					exon	93													1.2759	5,0,0,0	13,0,0,0	*	6,0,0,0	18	6	27.78	0	27.78		True
1	38856953	38856954	-	38856955	G	G	A	C	T	T	T	DRACH	AL139260.2					exon	111	1.66349	0,9,0,0	0,16,0,0	*	0,12,0,0	25	12	36	0	36		True	1.4166	0,5,0,1	0,11,0,0	*	0,11,0,0	17	11	35.29	0	35.29		True		True	True	True	True
14	103574110	103574111	+	103574110	A	A	A	A	A	G	A	non-NRACN	AL139300.1	ENSG00000256500	6.5	8.2	6.3	three_prime_utr	2354	1.09318	2,0,0,2	16,0,0,0	*	10,0,0,0	20	10	20	0	20		True
14	103590209	103590210	+	103590209	T	C	A	C	C	T	T	non-NRACN	AL139300.1	ENSG00000256500	6.5	8.2	6.3	three_prime_utr	2207													0.858461	0,3,0,0	0,14,0,0	*	0,12,0,0	17	12	17.65	0	17.65		True
14	103590392	103590393	+	103590392	A	C	A	T	C	T	T	non-NRACN	AL139300.1	ENSG00000256500	6.5	8.2	6.3	three_prime_utr	2390													1.07683	0,0,0,4	0,0,0,22	*	0,0,0,9	26	9	15.38	0	15.38		True			True
14	103657591	103657592	+	103657591	A	G	A	A	G	C	A	non-NRACN	AL139300.1	ENSG00000256500	6.5	8.2	6.3	exon	15764	0.854299	0,0,0,3	15,0,0,0	*	32,0,0,0	18	32	16.67	0	16.67		True
14	103679490	103679491	+	103679490	G	T	A	C	G	A	G	non-NRACN	AL139300.1	ENSG00000256500	6.5	8.2	6.3	exon	92	0.850274	0,1,0,2	0,16,0,0	*	0,26,0,0	19	26	15.79	0	15.79		True
14	100291412	100291413	-	100291414	G	A	A	C	A	G	T	DRACH	AL157871.6					three_prime_utr	44	1.62931	0,9,0,0	0,34,0,0	*	0,9,0,0	43	9	20.93	0	20.93	True	True													True	True	True		True			True
9	127886527	127886528	-	127886529	G	G	A	C	C	A	T	DRACH	AL157935.2					three_prime_utr	938	1.55575	0,22,0,0	0,39,0,0	0,1,0,0	0,19,0,0	61	20	36.07	5	31.07	True	True	1.94187	0,15,0,0	0,28,0,0	*	0,7,0,0	43	7	34.88	0	34.88	True	True	True	True		True
9	127886579	127886580	-	127886581	G	G	A	C	C	T	C	DRACH	AL157935.2					three_prime_utr	990	1.59599	0,15,0,0	0,23,0,0	0,1,0,0	0,21,0,0	38	22	39.47	4.55	34.93	True	True	1.09686	0,4,0,0	0,15,0,0	*	0,7,0,0	19	7	21.05	0	21.05		True	True	True
9	127886602	127886603	-	127886604	G	G	A	C	C	T	A	DRACH	AL157935.2					three_prime_utr	1013	1.42276	0,6,0,0	0,10,0,0	*	0,24,0,0	16	24	37.5	0	37.5		True	1.4066	0,6,0,0	0,13,0,0	*	0,8,0,0	19	8	31.58	0	31.58		True		True		True		True	True
9	127890768	127890769	-	127890770	A	G	A	A	G	C	C	non-NRACN	AL157935.2					exon	5179	0.515284	2,0,0,2	12,0,0,0	1,0,0,0	12,0,0,0	16	13	25	7.69	17.31		True
14	55229611	55229612	+	55229611	G	G	A	C	C	G	T	DRACH	AL158801.5					exon	394	1.94869	0,13,0,0	0,4,0,0	*	0,8,0,0	17	8	76.47	0	76.47		True	1.73623	0,9,0,1	0,14,0,0	*	0,5,0,0	24	5	41.67	0	41.67		True		True	True
14	55229677	55229678	+	55229677	G	G	A	C	T	A	A	DRACH	AL158801.5					exon	460	0.913814	1,6,0,0	0,24,0,0	0,1,0,0	0,19,0,1	31	21	22.58	4.76	17.82		True														True	True
9	117713915	117713916	+	117713915	G	G	A	C	C	A	G	DRACH	AL160272.2	ENSG00000285082	0.3	0.4	1.8	three_prime_utr	5718	1.28087	0,5,0,0	0,12,0,0	*	0,4,0,0	17	4	29.41	0	29.41		True														True
9	117714260	117714261	+	117714260	A	G	A	C	T	T	T	DRACH	AL160272.2	ENSG00000285082	0.3	0.4	1.8	three_prime_utr	6063	1.51679	0,7,0,0	0,12,0,0	*	0,4,0,0	19	4	36.84	0	36.84		True
9	117714524	117714525	+	117714524	G	G	A	C	A	G	T	DRACH	AL160272.2	ENSG00000285082	0.3	0.4	1.8	three_prime_utr	6327	1.91425	0,13,0,0	0,9,0,0	*	0,4,0,0	22	4	59.09	0	59.09		True														True
9	117715701	117715702	+	117715701	G	G	A	C	C	T	C	DRACH	AL160272.2	ENSG00000285082	0.3	0.4	1.8	three_prime_utr	7504	1.83897	0,11,0,0	0,6,0,0	*	0,4,0,0	17	4	64.71	0	64.71		True
13	48975200	48975201	-	48975202	A	G	A	C	C	T	G	DRACH	AL161421.1					exon	1667	1.74477	0,10,0,0	0,12,0,0	*	0,11,0,0	22	11	45.45	0	45.45		True														True
13	48975438	48975439	-	48975440	A	G	A	C	T	T	C	DRACH	AL161421.1					exon	1429													1.26743	0,5,0,0	0,15,0,0	*	0,4,0,0	20	4	25	0	25		True		True
13	48975498	48975499	-	48975500	A	G	A	C	A	C	T	DRACH	AL161421.1					exon	1369	1.2759	0,5,0,0	0,13,0,0	*	0,5,0,0	18	5	27.78	0	27.78		True														True		True	True
9	133098355	133098356	-	133098357	G	G	A	C	T	A	G	DRACH	AL162417.1	ENSG00000285245	0	0	0	three_prime_utr	2190	1.87476	0,13,0,0	0,19,0,1	*	0,12,0,1	33	13	39.39	0	39.39		True	1.63291	0,9,0,0	0,30,0,1	*	0,7,0,0	40	7	22.5	0	22.5	True	True	True	True	True	True	True
9	133098399	133098400	-	133098401	G	G	A	C	C	A	C	DRACH	AL162417.1	ENSG00000285245	0	0	0	three_prime_utr	2146	1.512	0,7,0,0	0,13,0,0	*	0,11,0,0	20	11	35	0	35		True	1.57416	0,8,0,0	0,21,0,0	*	0,5,0,0	29	5	27.59	0	27.59		True		True	True		True
9	133098538	133098539	-	133098540	G	G	A	C	C	A	G	DRACH	AL162417.1	ENSG00000285245	0	0	0	three_prime_utr	2007	2.1529	0,22,0,0	0,26,0,0	*	0,8,0,0	48	8	45.83	0	45.83	True	True													True	True	True	True
9	133098612	133098613	-	133098614	G	G	A	C	T	C	A	DRACH	AL162417.1	ENSG00000285245	0	0	0	exon	1933	1.95247	0,15,0,0	0,22,0,0	*	0,6,0,0	37	6	40.54	0	40.54	True	True	1.08677	0,4,0,0	0,18,0,0	*	0,5,0,0	22	5	18.18	0	18.18		True	True	True	True
1	180976258	180976259	-	180976260	G	G	A	C	T	T	A	DRACH	AL162431.2					three_prime_utr	224	2.04473	0,17,0,0	0,13,0,0	*	0,15,0,0	30	15	56.67	0	56.67		True	1.39823	0,6,0,0	0,15,0,0	*	0,4,0,0	21	4	28.57	0	28.57		True		True	True
1	155659645	155659646	-	155659647	G	A	A	T	A	A	G	non-NRACN	AL353807.3					three_prime_utr	600	0.858461	0,0,0,3	0,0,0,14	*	0,0,0,22	17	22	17.65	0	17.65		True														True
1	155659807	155659808	-	155659809	G	G	A	C	C	G	T	DRACH	AL353807.3					three_prime_utr	438	1.90903	0,13,0,0	0,10,0,0	*	0,8,0,0	23	8	56.52	0	56.52		True	2.02819	0,16,1,0	0,19,0,0	*	0,5,0,0	36	5	47.22	0	47.22	True	True	True	True	True	True			True
1	155659850	155659851	-	155659852	A	A	A	C	A	G	T	DRACH	AL353807.3					three_prime_utr	395													1.07902	0,4,0,0	0,21,0,0	*	0,9,0,0	25	9	16	0	16		True		True	True	True	True	True
1	155659989	155659990	-	155659991	G	G	A	C	A	T	T	DRACH	AL353807.3					three_prime_utr	256	1.64953	0,9,0,0	0,21,0,0	*	0,20,0,0	30	20	30	0	30		True	1.74966	0,10,0,0	0,11,0,0	*	0,11,0,0	21	11	47.62	0	47.62		True		True	True					True
6	149836280	149836281	-	149836282	C	A	A	G	A	T	G	non-NRACN	AL355312.6					three_prime_utr	81	1.23393	0,0,5,0	0,0,16,0	0,0,1,0	0,0,30,0	21	31	23.81	3.23	20.58		True
6	149836281	149836282	-	149836283	G	C	A	A	G	A	T	non-NRACN	AL355312.6					three_prime_utr	82	1.28612	5,0,0,0	11,0,0,0	*	30,0,0,0	16	30	31.25	0	31.25		True
6	149884092	149884093	-	149884094	A	G	A	A	A	A	G	non-NRACN	AL355312.6					three_prime_utr	6809													1.09318	0,0,0,4	16,0,0,0	*	7,0,0,0	20	7	20	0	20		True
6	149889496	149889497	-	149889498	G	G	A	C	A	G	T	DRACH	AL355312.6					three_prime_utr	1405	1.512	0,7,0,0	2,11,0,0	*	0,6,0,0	20	6	35	0	35		True																	True
13	100540273	100540274	-	100540275	C	C	A	C	T	C	T	non-NRACN	AL356966.1					intron	25													0.798297	0,386,3,1	0,353,0,0	0,4,0,1	0,9,1,0	743	15	52.49	33.33	19.16		True
14	70597630	70597631	-	70597632	A	C	A	T	T	A	G	non-NRACN	AL357153.3					exon	200	1.0814	0,0,0,4	0,0,0,20	*	0,0,0,6	24	6	16.67	0	16.67		True
1	54174636	54174637	-	54174638	G	G	A	C	T	C	C	DRACH	AL357673.1					three_prime_utr	1942	1.28612	0,5,0,0	0,11,0,0	*	0,7,0,0	16	7	31.25	0	31.25		True														True	True			True
9	69072883	69072884	+	69072883	G	G	A	C	A	G	T	DRACH	AL358113.1	ENSG00000285130	0	0	0	three_prime_utr	36722													1.50373	0,7,0,0	0,15,0,0	*	0,7,0,0	22	7	31.82	0	31.82		True		True	True
1	153976956	153976957	-	153976958	G	G	A	A	C	C	C	non-NRACN	AL358472.6					five_prime_utr	438	0.862771	3,0,0,0	13,0,0,0	*	6,0,0,0	16	6	18.75	0	18.75		True
1	153959274	153959275	-	153959276	A	A	A	C	A	T	T	DRACH	AL358472.7					three_prime_utr	659													1.26379	0,5,0,0	0,16,0,0	*	0,33,0,0	21	33	23.81	0	23.81		True						True
1	153963331	153963332	-	153963333	T	C	A	G	T	G	T	non-NRACN	AL358472.7					five_prime_utr	9	1.73744	0,0,11,0	0,0,54,0	*	0,0,4,0	65	4	16.92	0	16.92		True
1	153963548	153963549	-	153963550	G	G	A	A	T	T	C	non-NRACN	AL358472.7					five_prime_utr	11	2.69595	64,0,0,11	91,0,0,4	*	9,0,0,0	170	9	44.12	0	44.12	True	True													True
1	153974613	153974614	-	153974615	G	G	A	C	T	G	A	DRACH	AL358472.7					three_prime_utr	1274	2.03514	0,18,0,0	0,34,0,0	*	0,235,0,0	52	235	34.62	0	34.62	True	True	1.7847	0,12,0,0	0,64,0,0	*	0,59,0,0	76	59	15.79	0	15.79		True	True			True	True	True	True
9	21862008	21862009	+	21862008	A	G	A	C	A	T	T	DRACH	AL359922.1					three_prime_utr	2685	1.4066	0,6,0,0	0,13,0,0	*	0,37,0,0	19	37	31.58	0	31.58		True															True
9	21862103	21862104	+	21862103	A	G	A	C	A	T	G	DRACH	AL359922.1					three_prime_utr	2780	1.67081	0,9,0,0	0,14,0,0	*	0,39,0,0	23	39	39.13	0	39.13		True														True	True	True
9	21862157	21862158	+	21862157	A	G	A	C	A	T	T	DRACH	AL359922.1					three_prime_utr	2834													1.26048	0,5,0,0	0,17,0,0	*	0,34,0,0	22	34	22.73	0	22.73		True		True	True	True	True
9	21862372	21862373	+	21862372	G	G	A	C	T	C	T	DRACH	AL359922.1					three_prime_utr	3049	1.50767	0,7,0,0	0,14,0,0	*	0,36,0,0	21	36	33.33	0	33.33		True	1.49104	0,7,0,0	0,19,0,0	*	0,21,0,0	26	21	26.92	0	26.92		True		True	True	True	True
9	21865150	21865151	+	21865150	G	G	A	C	C	C	A	DRACH	AL359922.1					three_prime_utr	5827													1.49383	0,7,0,0	0,18,0,0	*	0,9,0,0	25	9	28	0	28		True
9	21865374	21865375	+	21865374	A	A	A	C	C	T	C	DRACH	AL359922.1					three_prime_utr	6051	0.576889	0,4,0,0	0,12,0,0	0,1,0,0	0,13,0,0	16	14	25	7.14	17.86		True														True	True
9	21865434	21865435	+	21865434	G	G	A	C	T	A	A	DRACH	AL359922.1					three_prime_utr	6111	2.03587	0,17,0,0	0,16,0,0	*	0,19,0,0	33	19	51.52	0	51.52		True	0.476738	0,14,0,0	0,15,0,0	0,0,0,1	0,4,0,0	29	5	48.28	20	28.28		True		True	True	True
9	21865608	21865609	+	21865608	G	G	A	C	A	G	C	DRACH	AL359922.1					three_prime_utr	6285	1.39461	0,6,0,0	0,16,0,0	*	0,18,0,0	22	18	27.27	0	27.27		True	1.08397	0,4,0,0	0,19,0,0	*	0,17,0,0	23	17	17.39	0	17.39		True		True	True	True
9	21865672	21865673	+	21865672	A	G	A	C	T	A	G	DRACH	AL359922.1					three_prime_utr	6349													1.13081	0,9,0,0	0,18,0,0	0,0,0,1	0,15,0,0	27	16	33.33	6.25	27.08		True		True	True
9	21865732	21865733	+	21865732	G	A	A	C	C	T	C	DRACH	AL359922.1					three_prime_utr	6409	2.48705	0,44,0,0	0,28,0,0	*	0,26,0,0	72	26	61.11	0	61.11	True	True	1.54631	0,22,0,0	0,30,0,0	0,1,0,0	0,15,0,0	52	16	42.31	6.25	36.06	True	True	True	True	True
9	21865773	21865774	+	21865773	A	G	A	C	A	A	T	DRACH	AL359922.1					three_prime_utr	6450	1.32083	0,22,0,0	0,69,0,0	0,1,0,0	0,23,0,0	91	24	24.18	4.17	20.01	True	True													True	True	True	True
1	156641945	156641946	-	156641947	G	G	A	C	G	A	G	NRACN	AL365181.3					exon	941	0.858461	0,2,0,1	0,14,0,0	*	0,5,0,0	17	5	17.65	0	17.65		True														True
1	156642539	156642540	-	156642541	G	G	A	C	C	C	G	DRACH	AL365181.3					exon	1535	2.16325	0,22,0,0	0,20,0,0	*	0,4,0,0	42	4	52.38	0	52.38	True	True	1.8958	0,11,0,2	0,13,0,0	*	0,5,0,0	26	5	50	0	50		True	True	True			True	True
6	41787482	41787483	+	41787482	G	G	A	C	C	G	G	DRACH	AL365205.1					three_prime_utr	180													1.53452	0,5,0,2	0,9,0,0	*	0,4,0,0	16	4	43.75	0	43.75		True		True
6	41787687	41787688	+	41787687	G	A	A	G	C	T	T	non-NRACN	AL365205.1					three_prime_utr	22	1.93374	0,1,158,22	0,8,613,17	0,0,1,0	0,0,29,1	819	31	22.1	3.23	18.87		True														True
1	111440959	111440960	-	111440961	A	A	A	T	C	C	A	non-NRACN	AL390195.1					three_prime_utr	269													1.07902	0,3,0,1	0,0,0,21	*	0,0,0,19	25	19	16	0	16		True
1	111441249	111441250	-	111441251	G	G	A	C	C	T	G	DRACH	AL390195.1					exon	21	1.08983	0,4,0,0	0,17,0,0	*	0,43,0,0	21	43	19.05	0	19.05		True																True			True
1	247189911	247189912	-	247189913	G	G	A	C	C	A	G	DRACH	AL390728.4					exon	1385													0.862771	0,3,0,0	0,13,0,0	*	0,7,0,0	16	7	18.75	0	18.75		True		True			True
1	247190843	247190844	-	247190845	G	G	A	C	T	T	A	DRACH	AL390728.4					exon	2317	2.09824	0,18,0,0	0,7,0,0	*	0,9,1,0	25	10	72	0	72		True														True		True	True
6	3850479	3850480	+	3850479	G	G	A	C	T	T	C	DRACH	AL391422.2					exon	1091	1.98003	0,14,0,0	0,5,0,0	*	0,8,0,0	19	8	73.68	0	73.68		True														True
6	3850533	3850534	+	3850533	G	G	A	C	C	T	C	DRACH	AL391422.2					exon	1145	1.48173	0,7,0,0	0,23,0,0	*	0,8,0,0	30	8	23.33	0	23.33		True														True
6	3850665	3850666	+	3850665	G	G	A	C	G	A	G	NRACN	AL391422.2					exon	1277													1.48012	0,7,0,0	0,24,0,0	*	0,8,0,0	31	8	22.58	0	22.58		True		True	True
6	3850770	3850771	+	3850770	G	G	A	C	A	A	G	DRACH	AL391422.2					exon	1382													1.36697	0,6,0,0	0,29,0,0	*	0,4,0,0	35	4	17.14	0	17.14		True		True	True	True
6	3850901	3850902	+	3850901	A	G	A	C	A	G	A	DRACH	AL391422.2					three_prime_utr	1513	1.71109	0,9,0,0	0,7,0,0	*	0,5,0,0	16	5	56.25	0	56.25		True														True	True	True	True
6	3851107	3851108	+	3851107	G	G	A	C	T	T	G	DRACH	AL391422.2					three_prime_utr	1719	1.60979	0,8,0,0	0,11,0,0	*	0,8,0,0	19	8	42.11	0	42.11		True	1.77492	0,10,0,0	0,7,0,0	*	0,10,0,0	17	10	58.82	0	58.82		True		True	True		True
9	128822217	128822218	-	128822219	G	G	A	C	C	A	C	DRACH	AL441992.2					three_prime_utr	2605	1.10094	0,4,0,0	0,14,0,0	*	0,18,0,0	18	18	22.22	0	22.22		True														True	True
9	128822282	128822283	-	128822284	G	A	A	C	C	C	A	DRACH	AL441992.2					three_prime_utr	2540	1.10094	0,4,0,0	0,14,0,0	*	0,21,0,0	18	21	22.22	0	22.22		True														True	True
1	220813377	220813378	+	220813377	G	G	A	C	C	A	T	DRACH	AL445423.2					exon	12243													1.4066	0,6,0,0	0,13,0,0	*	0,15,0,0	19	15	31.58	0	31.58		True		True
1	220813507	220813508	+	220813507	A	G	A	C	C	T	C	DRACH	AL445423.2					three_prime_utr	12113													1.26379	0,5,0,0	0,16,0,0	*	0,20,0,0	21	20	23.81	0	23.81		True		True	True
1	220813557	220813558	+	220813557	G	G	A	C	T	T	C	DRACH	AL445423.2					three_prime_utr	12063	2.01194	0,16,0,0	0,13,0,0	*	0,52,0,0	29	52	55.17	0	55.17		True	1.1747	0,9,0,0	0,14,0,0	0,0,0,2	0,17,0,0	23	19	39.13	10.53	28.6		True		True	True	True	True
1	220813629	220813630	+	220813629	G	G	A	C	T	T	C	DRACH	AL445423.2					three_prime_utr	11991	1.63165	0,9,0,0	0,32,0,0	*	0,48,0,0	41	48	21.95	0	21.95	True	True	1.56462	1,6,0,1	0,26,0,0	*	0,31,0,0	34	31	23.53	0	23.53		True	True	True	True	True	True
1	220813942	220813943	+	220813942	A	G	A	C	T	G	A	DRACH	AL445423.2					three_prime_utr	11678	1.48382	0,7,0,0	0,20,0,2	*	0,56,0,0	29	56	24.14	0	24.14		True														True	True	True	True
1	52020483	52020484	-	52020485	C	A	A	T	A	A	A	non-NRACN	AL445685.3					three_prime_utr	3091	1.09686	0,0,0,4	0,0,0,15	*	0,0,0,34	19	34	21.05	0	21.05		True
1	43667077	43667078	+	43667077	G	C	A	A	G	C	A	non-NRACN	AL451062.3					exon	792													0.862771	3,0,0,0	13,0,0,0	*	6,0,0,0	16	6	18.75	0	18.75		True
1	43683689	43683690	+	43683689	G	C	A	G	A	T	G	non-NRACN	AL451062.3					exon	6901	1.11023	0,0,2,2	0,0,12,0	*	0,0,11,0	16	11	25	0	25		True
1	43704548	43704549	+	43704548	G	G	A	C	G	A	G	NRACN	AL451062.3					three_prime_utr	1276	1.76107	0,10,0,0	0,9,0,0	*	0,6,0,0	19	6	52.63	0	52.63		True														True	True
1	43704691	43704692	+	43704691	G	G	A	C	T	T	A	DRACH	AL451062.3					three_prime_utr	1133	1.92242	0,14,0,0	0,18,0,0	*	0,21,0,0	32	21	43.75	0	43.75		True	1.26743	0,5,0,0	0,15,0,0	*	0,6,0,0	20	6	25	0	25		True		True	True	True	True
10	3136555	3136556	+	3136555	G	A	A	C	A	T	G	DRACH	AL451164.2					exon	1989													1.17626	0,5,0,0	0,11,0,0	0,0,0,1	0,20,0,0	16	21	31.25	4.76	26.49		True		True		True
10	3136616	3136617	+	3136616	G	G	A	C	T	G	T	DRACH	AL451164.2					three_prime_utr	2050													1.26379	0,5,0,0	0,16,0,0	*	0,17,0,0	21	17	23.81	0	23.81		True		True		True
6	85612715	85612716	-	85612717	G	G	A	C	T	T	T	DRACH	AL589666.1					three_prime_utr	2519	2.39922	0,38,0,0	0,57,0,0	*	0,41,0,0	95	41	40	0	40	True	True													True	True	True	True	True
6	85612734	85612735	-	85612736	G	G	A	C	A	T	T	DRACH	AL589666.1					three_prime_utr	2500	2.44535	0,39,0,0	0,14,0,0	*	0,45,0,0	53	45	73.58	0	73.58	True	True	2.48089	0,43,0,0	0,23,0,0	*	0,31,0,0	66	31	65.15	0	65.15	True	True	True	True	True	True	True			True
6	85614875	85614876	-	85614877	G	A	A	C	T	G	G	DRACH	AL589666.1					exon	359													0.858461	0,3,0,0	0,14,0,0	*	0,8,0,0	17	8	17.65	0	17.65		True		True	True	True			True
1	22030500	22030501	+	22030500	A	G	A	C	T	T	T	DRACH	AL590556.3					exon	27	1.09686	0,4,0,0	0,15,0,0	*	0,6,0,0	19	6	21.05	0	21.05		True														True	True	True	True
1	22030508	22030509	+	22030508	A	G	A	C	C	A	T	DRACH	AL590556.3					exon	19	1.25744	0,5,0,0	0,18,0,0	*	0,6,0,0	23	6	21.74	0	21.74		True														True	True
1	156646676	156646677	-	156646678	G	G	A	C	C	A	G	DRACH	AL590666.2					exon	1789													1.24544	0,1,4,0	0,23,0,0	*	0,6,0,0	28	6	17.86	0	17.86		True		True
6	153282338	153282339	-	153282340	G	A	A	G	A	G	C	non-NRACN	AL590867.2					exon	395	1.58495	0,0,7,1	0,0,17,0	*	0,0,47,1	25	48	32	0	32		True
1	161037778	161037779	-	161037780	A	G	A	G	T	T	A	non-NRACN	AL591806.3					three_prime_utr	529													1.1055	0,0,0,4	0,0,13,0	*	0,0,11,0	17	11	23.53	0	23.53		True
1	244409490	244409491	-	244409492	A	G	A	C	A	C	T	DRACH	AL645465.1					three_prime_utr	102													1.09686	0,4,0,0	0,15,0,0	*	0,17,0,0	19	17	21.05	0	21.05		True		True	True	True
1	1055128	1055129	+	1055128	A	G	A	C	C	T	A	DRACH	AL645608.5					three_prime_utr	95	1.1055	0,4,0,0	0,13,0,0	*	0,19,0,0	17	19	23.53	0	23.53		True														True	True	True	True
1	1055196	1055197	+	1055196	G	G	A	C	A	C	A	DRACH	AL645608.5					three_prime_utr	163													1.86477	0,13,0,0	0,25,0,0	*	0,8,0,0	38	8	34.21	0	34.21	True	True	True	True	True							True
1	1055602	1055603	+	1055602	G	G	A	C	G	T	G	NRACN	AL645608.5					three_prime_utr	569	1.82655	0,22,0,1	0,20,0,0	0,0,0,1	0,17,0,1	43	19	53.49	5.26	48.23	True	True	1.3505	0,22,0,2	0,43,0,0	0,1,0,0	0,14,0,0	67	15	35.82	6.67	29.15	True	True	True	True	True
1	1056018	1056019	+	1056018	G	G	A	C	C	C	G	DRACH	AL645608.5					three_prime_utr	985	1.39461	0,6,0,0	0,16,0,0	*	0,10,0,0	22	10	27.27	0	27.27		True
6	32115678	32115679	-	32115680	G	G	A	C	T	G	T	DRACH	AL662884.2					three_prime_utr	344													1.08677	0,4,0,0	0,18,0,0	*	0,13,0,0	22	13	18.18	0	18.18		True		True		True
6	31703289	31703290	-	31703291	C	G	A	G	C	C	G	non-NRACN	AL662899.1	ENSG00000204422	0	0	0.1	five_prime_utr	11	1.24544	0,0,5,0	0,0,23,0	*	0,0,5,0	28	5	17.86	0	17.86		True
1	629847	629848	-	629849	A	G	A	A	G	G	A	non-NRACN	AL669831.3					.	1303													0.964075	0,0,0,3	13,0,0,0	0,0,0,1	28,0,0,1	16	30	18.75	3.33	15.42		True		True
1	630899	630900	-	630901	G	A	A	G	T	A	G	non-NRACN	AL669831.3					intron	251	1.41148	1,0,1,4	1,1,5,5	*	0,0,8,0	18	8	33.33	0	33.33		True
6	32832807	32832808	-	32832809	A	G	A	T	C	C	A	non-NRACN	AL669918.1	ENSG00000250264	1.6	2	2.1	exon	74	0.862771	0,3,0,0	0,0,0,13	*	0,0,0,26	16	26	18.75	0	18.75		True														True
6	31829005	31829006	+	31829005	G	G	A	C	T	T	C	DRACH	AL671762.1					exon	171	1.52213	0,7,0,0	0,11,0,0	*	0,15,0,0	18	15	38.89	0	38.89		True														True				True
6	31829305	31829306	+	31829305	A	G	A	C	A	A	C	DRACH	AL671762.1					exon	471	2.15056	0,23,0,0	0,53,0,0	*	0,51,0,0	76	51	30.26	0	30.26	True	True	2.21324	0,25,0,1	0,54,0,0	*	0,16,0,0	80	16	32.5	0	32.5	True	True	True	True				True
6	31829777	31829778	+	31829777	G	G	A	C	T	G	T	DRACH	AL671762.1					exon	943	2.3286	0,52,0,0	0,47,0,0	0,1,0,0	0,42,0,1	99	44	52.53	2.27	50.25	True	True	2.39192	0,38,0,0	0,73,0,0	*	0,19,0,0	111	19	34.23	0	34.23	True	True	True	True	True	True
6	31829914	31829915	+	31829914	G	G	A	C	T	G	T	DRACH	AL671762.1					three_prime_utr	1080	2.75523	0,86,0,0	0,91,0,1	*	0,78,0,0	178	78	48.31	0	48.31	True	True	2.45734	0,44,0,0	0,86,0,0	*	0,38,0,0	130	38	33.85	0	33.85	True	True	True	True	True	True	True	True
6	31836381	31836382	+	31836381	G	C	A	C	G	T	G	non-NRACN	AL671762.1					exon	462													0.862771	0,0,0,3	0,13,0,0	*	0,7,0,0	16	7	18.75	0	18.75		True
1	202013975	202013976	+	202013975	A	A	A	A	G	A	A	non-NRACN	AL691482.3					exon	197													1.0814	0,0,0,4	20,0,0,0	*	9,0,0,0	24	9	16.67	0	16.67		True		True
1	202015319	202015320	+	202015319	G	A	A	C	T	G	A	DRACH	AL691482.3					exon	1541	1.80605	0,12,0,0	0,33,0,0	*	0,9,0,0	45	9	26.67	0	26.67	True	True													True	True		True	True
1	202015344	202015345	+	202015344	G	G	A	C	C	A	A	DRACH	AL691482.3					three_prime_utr	1566	2.10431	0,21,0,0	0,50,0,0	*	0,12,0,0	71	12	29.58	0	29.58	True	True													True	True			True	True
1	202015357	202015358	+	202015357	G	G	A	C	C	A	C	DRACH	AL691482.3					three_prime_utr	1579	2.41685	0,40,0,0	0,71,0,1	*	0,10,0,0	112	10	35.71	0	35.71	True	True	1.89035	0,14,0,0	0,38,0,0	*	0,8,0,0	52	8	26.92	0	26.92	True	True	True	True				True
1	202015485	202015486	+	202015485	G	G	A	C	T	C	G	DRACH	AL691482.3					three_prime_utr	1707	2.00398	0,18,0,0	0,93,0,1	*	0,16,0,0	112	16	16.07	0	16.07		True														True		True	True
1	202015610	202015611	+	202015610	A	G	A	C	A	C	T	DRACH	AL691482.3					three_prime_utr	1832	1.94791	0,16,0,0	0,67,0,0	*	0,11,0,0	83	11	19.28	0	19.28		True														True		True	True
10	124917258	124917259	+	124917258	G	G	A	G	C	C	G	non-NRACN	AL731577.2					exon	115	1.07683	0,0,3,1	0,0,22,0	*	0,0,10,0	26	10	15.38	0	15.38		True
10	124942586	124942587	+	124942586	A	G	A	C	C	T	A	DRACH	AL731577.2					exon	463	1.07902	0,4,0,0	0,21,0,0	*	0,11,0,0	25	11	16	0	16		True														True	True	True
10	124942699	124942700	+	124942699	A	G	A	C	T	C	T	DRACH	AL731577.2					exon	576	1.58193	0,8,0,0	0,18,0,0	*	0,11,0,1	26	12	30.77	0	30.77		True														True	True	True
10	124942712	124942713	+	124942712	A	G	A	C	C	A	A	DRACH	AL731577.2					exon	589	1.37282	0,6,0,0	0,25,0,0	*	0,9,0,0	31	9	19.35	0	19.35		True														True	True
10	124942877	124942878	+	124942877	A	G	A	C	C	A	G	DRACH	AL731577.2					exon	754													0.854299	0,3,0,0	0,14,0,1	*	0,7,0,0	18	7	16.67	0	16.67		True		True	True		True
14	105488329	105488330	+	105488329	G	C	A	G	C	A	C	non-NRACN	AL928654.3					exon	108	1.49686	0,0,1,6	0,0,17,0	*	0,0,8,0	24	8	29.17	0	29.17		True	1.4632	0,1,1,5	0,0,37,0	*	0,0,4,0	44	4	15.91	0	15.91		True
3	105524444	105524445	+	105524444	A	G	A	T	T	T	G	non-NRACN	ALCAM	ENSG00000170017	47.8	59.9	11.3	exon	6791													1.11023	0,0,0,4	0,0,0,12	*	0,0,0,5	16	5	25	0	25		True
3	105575028	105575029	+	105575028	T	C	A	G	A	C	T	non-NRACN	ALCAM	ENSG00000170017	47.8	59.9	11.3	three_prime_utr	24808													1.08397	0,0,0,4	0,0,19,0	*	0,0,17,0	23	17	17.39	0	17.39		True
10	95656661	95656662	-	95656663	G	G	A	A	T	C	A	non-NRACN	ALDH18A1	ENSG00000059573	29	36.4	12.4	five_prime_utr	45	1.82867	8,0,0,5	71,0,0,0	*	10,0,0,0	84	10	15.48	0	15.48		True
9	38396125	38396126	+	38396125	G	G	A	C	A	A	T	DRACH	ALDH1B1	ENSG00000137124	31.8	39.9	14.8	exon	3413	2.36452	0,34,0,0	0,31,0,0	*	0,33,0,0	65	33	52.31	0	52.31	True	True													True	True	True	True	True
9	38396305	38396306	+	38396305	G	A	A	C	T	T	C	DRACH	ALDH1B1	ENSG00000137124	31.8	39.9	14.8	exon	3593	1.89835	0,14,0,0	0,31,0,0	*	0,55,0,1	45	56	31.11	0	31.11	True	True													True	True	True	True	True
9	38396721	38396722	+	38396721	G	G	A	C	C	T	T	DRACH	ALDH1B1	ENSG00000137124	31.8	39.9	14.8	exon	4009	1.42185	0,8,0,0	0,24,0,0	0,1,0,0	0,34,0,0	32	35	25	2.86	22.14		True	1.63996	0,9,0,0	0,26,0,0	*	0,13,0,0	35	13	25.71	0	25.71		True		True		True
9	38396836	38396837	+	38396836	G	G	A	C	A	A	G	DRACH	ALDH1B1	ENSG00000137124	31.8	39.9	14.8	exon	4124	1.91544	0,14,0,1	0,59,0,0	*	0,48,0,0	74	48	20.27	0	20.27	True	True	2.14238	0,23,0,0	0,69,0,0	*	0,21,0,0	92	21	25	0	25	True	True	True	True		True	True			True
9	38397109	38397110	+	38397109	G	G	A	C	A	A	G	DRACH	ALDH1B1	ENSG00000137124	31.8	39.9	14.8	exon	4397													1.92428	0,14,0,1	0,44,0,0	*	0,25,0,0	59	25	25.42	0	25.42	True	True	True	True	True	True	True	True
9	38397147	38397148	+	38397147	G	G	A	C	C	G	T	DRACH	ALDH1B1	ENSG00000137124	31.8	39.9	14.8	exon	4435	1.92962	0,15,0,0	0,38,0,0	*	0,59,0,0	53	59	28.3	0	28.3	True	True	2.23433	0,27,0,0	0,51,0,0	*	0,22,0,0	78	22	34.62	0	34.62	True	True	True	True	True		True
9	38397481	38397482	+	38397481	G	G	A	C	C	A	G	DRACH	ALDH1B1	ENSG00000137124	31.8	39.9	14.8	three_prime_utr	4769	1.47496	0,7,0,0	0,27,0,0	*	0,34,0,0	34	34	20.59	0	20.59		True														True	True	True
9	38397574	38397575	+	38397574	G	G	A	C	A	G	A	DRACH	ALDH1B1	ENSG00000137124	31.8	39.9	14.8	three_prime_utr	4862	2.21871	0,28,0,0	0,18,0,0	0,0,0,1	0,39,0,0	46	40	60.87	2.5	58.37	True	True	2.47456	0,43,0,0	0,31,0,0	*	0,14,0,0	74	14	58.11	0	58.11	True	True	True	True	True	True	True			True
9	38397627	38397628	+	38397627	G	G	A	C	T	T	T	DRACH	ALDH1B1	ENSG00000137124	31.8	39.9	14.8	three_prime_utr	4915													2.36359	0,36,0,0	0,79,0,0	*	0,18,0,0	115	18	31.3	0	31.3	True	True	True	True	True	True	True
9	38397758	38397759	+	38397758	A	A	A	C	C	A	G	DRACH	ALDH1B1	ENSG00000137124	31.8	39.9	14.8	three_prime_utr	5046	1.82695	0,11,0,0	0,30,0,0	0,1,0,0	0,65,0,0	41	66	26.83	1.52	25.31	True	True													True	True	True			True
9	38397995	38397996	+	38397995	G	T	A	C	T	G	A	non-NRACN	ALDH1B1	ENSG00000137124	31.8	39.9	14.8	three_prime_utr	5283													0.850274	0,3,0,0	0,16,0,0	*	0,17,0,0	19	17	15.79	0	15.79		True		True	True
9	38398076	38398077	+	38398076	A	G	A	C	T	G	T	DRACH	ALDH1B1	ENSG00000137124	31.8	39.9	14.8	three_prime_utr	5364	1.36563	0,6,0,0	0,30,0,0	*	0,55,0,0	36	55	16.67	0	16.67		True														True	True	True	True
12	111798131	111798132	+	111798131	C	A	A	G	A	G	G	non-NRACN	ALDH2	ENSG00000111275	5.5	6.9	2.3	three_prime_utr	1703													1.07902	0,0,4,0	0,0,21,0	*	0,0,7,0	25	7	16	0	16		True
17	19663446	19663447	+	19663446	T	C	A	T	A	A	A	non-NRACN	ALDH3A2	ENSG00000072210	45	56.4	18.7	three_prime_utr	60	1.67909	1,0,0,3	0,0,0,13	0,0,0,1	0,0,0,83	17	84	23.53	1.19	22.34		True
17	19676367	19676368	+	19676367	A	T	A	C	T	G	T	non-NRACN	ALDH3A2	ENSG00000072210	45	56.4	18.7	three_prime_utr	2283													1.4022	0,2,0,4	0,14,0,0	*	0,33,0,0	20	33	30	0	30		True
17	19676890	19676891	+	19676890	G	G	A	C	T	T	T	DRACH	ALDH3A2	ENSG00000072210	45	56.4	18.7	three_prime_utr	2806	2.61185	0,90,0,0	0,91,0,0	0,0,0,1	0,80,0,0	181	81	49.72	1.23	48.49	True	True	2.65125	0,64,0,1	0,39,0,0	*	0,36,0,0	104	36	62.5	0	62.5	True	True	True	True	True	True	True
17	19677056	19677057	+	19677056	G	T	A	C	T	C	T	non-NRACN	ALDH3A2	ENSG00000072210	45	56.4	18.7	three_prime_utr	2972	1.47099	0,7,0,0	0,30,0,0	*	0,72,0,0	37	72	18.92	0	18.92		True														True	True
17	19677115	19677116	+	19677115	G	G	A	C	A	G	A	DRACH	ALDH3A2	ENSG00000072210	45	56.4	18.7	three_prime_utr	3031	1.43883	0,6,0,0	0,19,0,0	0,2,0,0	0,50,0,1	25	53	24	3.77	20.23		True	1.74971	0,11,0,0	0,36,0,1	*	0,19,0,0	48	19	22.92	0	22.92	True	True	True	True	True	True					True
17	19677163	19677164	+	19677163	G	G	A	C	T	C	T	DRACH	ALDH3A2	ENSG00000072210	45	56.4	18.7	three_prime_utr	3079	1.47099	0,7,0,0	0,30,0,0	*	0,50,0,0	37	50	18.92	0	18.92		True														True	True		True	True
17	19677186	19677187	+	19677186	A	G	A	C	T	C	A	DRACH	ALDH3A2	ENSG00000072210	45	56.4	18.7	three_prime_utr	3102	2.25978	0,28,0,0	0,41,0,0	*	0,49,0,0	69	49	40.58	0	40.58	True	True	1.68892	0,10,0,0	0,40,0,0	*	0,24,0,0	50	24	20	0	20		True	True	True	True	True	True	True
16	5075449	5075450	+	5075449	C	A	A	G	C	T	C	non-NRACN	ALG1	ENSG00000033011	24.7	31	14.8	three_prime_utr	3201	0.850274	0,1,1,1	0,0,16,0	*	0,0,45,0	19	45	15.79	0	15.79		True
16	5084874	5084875	+	5084874	G	G	A	C	A	C	A	DRACH	ALG1	ENSG00000033011	24.7	31	14.8	three_prime_utr	197	1.79398	0,11,0,0	0,14,0,0	*	0,36,0,0	25	36	44	0	44		True	1.4022	0,6,0,0	0,14,0,0	*	0,10,0,0	20	10	30	0	30		True		True	True
16	5084876	5084877	+	5084876	A	C	A	C	A	T	A	non-NRACN	ALG1	ENSG00000033011	24.7	31	14.8	three_prime_utr	195													1.07902	0,2,0,2	0,21,0,0	*	0,10,0,0	25	10	16	0	16		True		True	True
12	38317008	38317009	+	38317008	A	G	A	T	C	T	T	non-NRACN	ALG10B	ENSG00000175548	5.3	6.7	8.1	exon	169	0.854299	0,0,0,3	0,0,0,15	*	0,0,0,11	18	11	16.67	0	16.67		True
13	52024596	52024597	+	52024596	G	G	A	C	A	T	T	DRACH	ALG11	ENSG00000253710	6.8	8.5	7.6	exon	95	1.08677	0,4,0,0	0,18,0,0	*	0,4,0,0	22	4	18.18	0	18.18		True														True	True		True
22	49903702	49903703	-	49903704	A	G	A	C	A	C	C	DRACH	ALG12	ENSG00000182858	9.4	11.8	11.9	three_prime_utr	4216													1.0814	0,4,0,0	0,20,0,0	*	0,8,0,0	24	8	16.67	0	16.67		True		True	True	True	True				True
22	49903724	49903725	-	49903726	G	G	A	C	T	G	G	DRACH	ALG12	ENSG00000182858	9.4	11.8	11.9	three_prime_utr	4194													0.862771	0,3,0,0	0,13,0,0	*	0,5,0,0	16	5	18.75	0	18.75		True		True	True	True	True
9	99218122	99218123	-	99218124	T	G	A	C	C	A	C	DRACH	ALG2	ENSG00000119523	14.8	18.6	8.7	three_prime_utr	3018	1.07902	0,4,0,0	0,21,0,0	*	0,4,0,0	25	4	16	0	16		True														True	True
9	99218139	99218140	-	99218141	G	G	A	C	C	C	T	DRACH	ALG2	ENSG00000119523	14.8	18.6	8.7	three_prime_utr	3001	1.48173	0,7,0,0	0,23,0,0	*	0,5,0,0	30	5	23.33	0	23.33		True														True	True				True
9	99218206	99218207	-	99218208	G	C	A	C	T	T	T	non-NRACN	ALG2	ENSG00000119523	14.8	18.6	8.7	three_prime_utr	2934													1.2475	0,5,0,0	0,22,0,0	*	0,8,0,0	27	8	18.52	0	18.52		True		True	True
9	99218269	99218270	-	99218271	A	G	A	C	A	A	A	DRACH	ALG2	ENSG00000119523	14.8	18.6	8.7	three_prime_utr	2871	1.81606	0,12,0,0	0,26,0,0	*	0,18,0,0	38	18	31.58	0	31.58	True	True													True	True	True		True
9	99218346	99218347	-	99218348	G	A	A	C	A	T	T	DRACH	ALG2	ENSG00000119523	14.8	18.6	8.7	three_prime_utr	2794	1.87722	0,13,0,0	0,19,0,0	*	0,14,0,0	32	14	40.62	0	40.62		True	1.67956	0,9,0,0	0,12,0,0	*	0,5,0,0	21	5	42.86	0	42.86		True		True	True	True	True
9	99218462	99218463	-	99218464	T	G	A	C	T	T	T	DRACH	ALG2	ENSG00000119523	14.8	18.6	8.7	three_prime_utr	2678	1.10094	0,4,0,0	0,14,0,0	*	0,16,0,0	18	16	22.22	0	22.22		True														True	True		True		True
9	99218599	99218600	-	99218601	A	G	A	C	C	C	T	DRACH	ALG2	ENSG00000119523	14.8	18.6	8.7	three_prime_utr	2541	1.64171	0,9,0,0	0,25,0,0	*	0,7,0,0	34	7	26.47	0	26.47		True	1.89835	0,14,0,0	0,31,0,0	*	0,11,0,0	45	11	31.11	0	31.11	True	True	True	True	True		True
9	99218624	99218625	-	99218626	A	A	A	C	A	T	T	DRACH	ALG2	ENSG00000119523	14.8	18.6	8.7	three_prime_utr	2516	1.1055	0,4,0,0	0,13,0,0	*	0,6,0,0	17	6	23.53	0	23.53		True														True	True
1	63407118	63407119	+	63407118	G	G	A	C	A	T	T	DRACH	ALG6	ENSG00000088035	5.9	7.4	5.5	three_prime_utr	6538													0.858461	0,3,0,0	0,14,0,0	*	0,6,0,0	17	6	17.65	0	17.65		True									True
11	78114319	78114320	-	78114321	G	C	A	C	C	A	G	non-NRACN	ALG8	ENSG00000159063	51.1	64.1	21.7	three_prime_utr	57	0.850274	0,0,0,3	0,16,0,0	*	0,38,0,0	19	38	15.79	0	15.79		True
14	77704433	77704434	-	77704435	A	G	A	A	T	G	C	non-NRACN	ALKBH1	ENSG00000100601	2.9	3.7	4.7	exon	19													1.10094	4,0,0,0	14,0,0,0	*	5,0,0,0	18	5	22.22	0	22.22		True
14	77704472	77704473	-	77704474	T	G	A	T	C	A	A	non-NRACN	ALKBH1	ENSG00000100601	2.9	3.7	4.7	exon	20	0.862771	0,1,0,2	0,0,0,13	*	0,0,0,5	16	5	18.75	0	18.75		True
17	18184728	18184729	+	18184728	G	G	A	C	G	A	G	NRACN	ALKBH5	ENSG00000091542	36	45.2	18.2	exon	900	1.4066	0,6,0,0	0,13,0,0	*	0,12,0,0	19	12	31.58	0	31.58		True														True
17	18208233	18208234	+	18208233	G	G	A	G	A	T	G	non-NRACN	ALKBH5	ENSG00000091542	36	45.2	18.2	five_prime_utr	1672													0.854299	3,0,0,0	0,0,15,0	*	0,0,5,0	18	5	16.67	0	16.67		True		True
17	18208308	18208309	+	18208308	G	A	A	C	T	A	C	DRACH	ALKBH5	ENSG00000091542	36	45.2	18.2	exon	1747	1.09318	0,4,0,0	0,16,0,0	*	0,14,0,0	20	14	20	0	20		True														True			True
18	58535022	58535023	-	58535024	G	G	A	C	A	T	T	DRACH	ALPK2	ENSG00000198796	2.9	3.7	2.2	exon	2097													1.77598	0,11,0,0	0,20,0,0	*	0,4,0,0	31	4	35.48	0	35.48		True		True		True
18	58537495	58537496	-	58537497	G	A	A	C	A	T	T	DRACH	ALPK2	ENSG00000198796	2.9	3.7	2.2	exon	376	1.77492	0,10,0,0	0,7,0,0	*	0,4,0,0	17	4	58.82	0	58.82		True														True
2	232381965	232381966	+	232381965	A	C	A	C	C	A	A	non-NRACN	ALPP	ENSG00000163283	5.2	6.5	1.9	three_prime_utr	726													0.854299	0,3,0,0	0,15,0,0	*	0,4,0,0	18	4	16.67	0	16.67		True		True
2	232381993	232381994	+	232381993	G	G	A	C	T	C	C	DRACH	ALPP	ENSG00000163283	5.2	6.5	1.9	three_prime_utr	754													1.48605	0,7,0,0	0,21,0,0	*	0,4,0,0	28	4	25	0	25		True		True
2	232382187	232382188	+	232382187	G	G	A	C	T	T	G	DRACH	ALPP	ENSG00000163283	5.2	6.5	1.9	three_prime_utr	948	1.67956	0,9,0,0	0,12,0,0	*	0,6,0,0	21	6	42.86	0	42.86		True
2	232382511	232382512	+	232382511	G	G	A	C	A	C	T	DRACH	ALPP	ENSG00000163283	5.2	6.5	1.9	three_prime_utr	1272	1.89985	0,13,0,0	0,12,0,0	*	0,5,0,0	25	5	52	0	52		True	2.36293	0,33,0,0	0,20,0,0	*	0,8,0,0	53	8	62.26	0	62.26	True	True	True	True			True
11	46542082	46542083	-	46542084	G	G	A	C	T	G	T	DRACH	AMBRA1	ENSG00000110497	9.6	12.1	11.9	exon	5338	2.43312	0,38,0,0	0,15,0,0	*	0,8,0,0	53	8	71.7	0	71.7	True	True													True	True		True	True					True
11	46542151	46542152	-	46542153	G	G	A	C	T	G	A	DRACH	AMBRA1	ENSG00000110497	9.6	12.1	11.9	exon	5269	1.4066	0,6,0,0	0,13,0,0	*	0,5,0,0	19	5	31.58	0	31.58		True														True	True	True			True
12	47077711	47077712	-	47077713	A	G	A	C	A	G	A	DRACH	AMIGO2	ENSG00000139211	7.8	9.8	2.2	exon	1931													1.58495	0,8,0,0	0,17,0,0	*	0,8,0,0	25	8	32	0	32		True				True	True
12	47078014	47078015	-	47078016	A	G	A	C	T	G	C	DRACH	AMIGO2	ENSG00000139211	7.8	9.8	2.2	exon	1628	1.64356	0,9,0,0	0,24,0,0	*	0,13,0,0	33	13	27.27	0	27.27		True																True	True
12	47078086	47078087	-	47078088	A	G	A	C	T	G	A	DRACH	AMIGO2	ENSG00000139211	7.8	9.8	2.2	exon	1556	1.83867	0,12,0,0	0,15,0,1	*	0,11,0,0	28	11	42.86	0	42.86		True																True
12	47078234	47078235	-	47078236	G	A	A	C	G	A	T	NRACN	AMIGO2	ENSG00000139211	7.8	9.8	2.2	exon	1408	2.28902	0,28,0,1	0,29,0,0	*	0,11,0,0	58	11	50	0	50	True	True	2.28184	0,29,0,0	0,36,0,0	*	0,15,0,0	65	15	44.62	0	44.62	True	True	True
12	47078243	47078244	-	47078245	G	G	A	T	T	T	T	non-NRACN	AMIGO2	ENSG00000139211	7.8	9.8	2.2	exon	1399	1.72016	0,0,0,10	0,0,0,19	*	0,0,0,11	29	11	34.48	0	34.48		True	1.36953	0,0,0,6	0,0,0,27	*	0,0,0,14	33	14	18.18	0	18.18		True
12	47078422	47078423	-	47078424	G	A	A	C	T	G	A	DRACH	AMIGO2	ENSG00000139211	7.8	9.8	2.2	exon	1220	1.90936	0,14,0,0	0,24,0,0	*	0,5,0,0	38	5	36.84	0	36.84	True	True	1.07683	0,4,0,0	0,22,0,0	*	0,8,0,0	26	8	15.38	0	15.38		True	True			True	True
12	47078494	47078495	-	47078496	A	A	A	C	T	C	T	DRACH	AMIGO2	ENSG00000139211	7.8	9.8	2.2	exon	1148	1.58495	0,7,1,0	0,17,0,0	*	0,6,0,0	25	6	32	0	32		True	1.07902	0,4,0,0	0,21,0,0	*	0,7,0,0	25	7	16	0	16		True
12	47078610	47078611	-	47078612	A	G	A	C	G	G	T	NRACN	AMIGO2	ENSG00000139211	7.8	9.8	2.2	exon	1032	0.858461	0,3,0,0	0,14,0,0	*	0,8,0,0	17	8	17.65	0	17.65		True
12	47078633	47078634	-	47078635	T	G	A	C	T	T	A	DRACH	AMIGO2	ENSG00000139211	7.8	9.8	2.2	exon	1009	1.10094	0,4,0,0	0,14,0,0	*	0,9,0,0	18	9	22.22	0	22.22		True
12	47078780	47078781	-	47078782	G	G	A	C	C	T	G	DRACH	AMIGO2	ENSG00000139211	7.8	9.8	2.2	exon	862	2.21588	0,25,0,0	0,28,0,0	*	0,6,0,0	53	6	47.17	0	47.17	True	True													True			True
12	47078785	47078786	-	47078787	A	G	A	C	T	G	G	DRACH	AMIGO2	ENSG00000139211	7.8	9.8	2.2	exon	857	1.37829	0,6,0,0	0,22,0,0	*	0,5,0,0	28	5	21.43	0	21.43		True																True	True
12	47078797	47078798	-	47078799	A	G	A	C	T	G	A	DRACH	AMIGO2	ENSG00000139211	7.8	9.8	2.2	exon	845	1.38827	0,6,0,0	0,18,0,0	*	0,4,0,0	24	4	25	0	25		True	1.4783	0,7,0,0	0,25,0,0	*	0,4,0,0	32	4	21.88	0	21.88		True				True
12	47078807	47078808	-	47078809	G	A	A	C	C	T	T	DRACH	AMIGO2	ENSG00000139211	7.8	9.8	2.2	exon	835	0.850274	0,3,0,0	0,16,0,0	*	0,7,0,0	19	7	15.79	0	15.79		True																True	True
12	47078820	47078821	-	47078822	C	C	A	A	G	G	T	non-NRACN	AMIGO2	ENSG00000139211	7.8	9.8	2.2	exon	822													1.0814	2,0,2,0	20,0,0,0	*	5,0,0,0	24	5	16.67	0	16.67		True
12	47078907	47078908	-	47078909	T	G	A	C	T	G	T	DRACH	AMIGO2	ENSG00000139211	7.8	9.8	2.2	exon	735	1.26743	0,5,0,0	0,15,0,0	*	0,11,0,0	20	11	25	0	25		True
X	110198258	110198259	-	110198260	T	T	A	T	A	A	T	non-NRACN	AMMECR1	ENSG00000101935	14.7	18.5	12.9	three_prime_utr	26805	0.862771	3,0,0,0	0,0,0,13	*	0,0,0,12	16	12	18.75	0	18.75		True
2	127863379	127863380	-	127863381	G	G	A	C	C	T	G	DRACH	AMMECR1L	ENSG00000144233	12.6	15.8	12.3	three_prime_utr	5224	1.26048	0,5,0,0	0,17,0,0	*	0,18,0,0	22	18	22.73	0	22.73		True														True					True
2	127863476	127863477	-	127863478	G	G	A	C	A	C	C	DRACH	AMMECR1L	ENSG00000144233	12.6	15.8	12.3	three_prime_utr	5321	1.42276	0,6,0,0	0,10,0,0	*	0,7,0,0	16	7	37.5	0	37.5		True														True	True	True	True
2	127863978	127863979	-	127863980	G	G	A	C	C	T	T	DRACH	AMMECR1L	ENSG00000144233	12.6	15.8	12.3	three_prime_utr	5823	2.32302	0,28,0,1	0,5,0,0	*	0,11,0,0	34	11	85.29	0	85.29		True														True	True		True
2	127864213	127864214	-	127864215	G	G	A	C	C	T	A	DRACH	AMMECR1L	ENSG00000144233	12.6	15.8	12.3	three_prime_utr	6058	2.33339	0,31,0,0	0,20,0,0	*	0,6,0,0	51	6	60.78	0	60.78	True	True													True	True	True		True		True
2	127864507	127864508	-	127864509	A	G	A	C	C	C	A	DRACH	AMMECR1L	ENSG00000144233	12.6	15.8	12.3	three_prime_utr	6352	1.37282	0,6,0,0	0,25,0,0	*	0,11,0,0	31	11	19.35	0	19.35		True														True	True							True
2	127864654	127864655	-	127864656	A	A	A	C	A	T	T	DRACH	AMMECR1L	ENSG00000144233	12.6	15.8	12.3	three_prime_utr	6499	1.5999	0,8,0,0	0,13,0,0	*	0,8,0,0	21	8	38.1	0	38.1		True														True	True		True
2	127864906	127864907	-	127864908	G	A	A	C	T	T	G	DRACH	AMMECR1L	ENSG00000144233	12.6	15.8	12.3	three_prime_utr	6751	1.92242	0,14,0,0	0,18,0,0	*	0,9,0,0	32	9	43.75	0	43.75		True	1.08397	0,4,0,0	0,19,0,0	*	0,5,0,0	23	5	17.39	0	17.39		True		True	True				True
2	127864916	127864917	-	127864918	G	A	A	C	G	A	A	NRACN	AMMECR1L	ENSG00000144233	12.6	15.8	12.3	three_prime_utr	6761	0.862771	0,3,0,0	0,6,0,7	*	0,6,0,3	16	9	18.75	0	18.75		True														True	True							True
2	127864942	127864943	-	127864944	T	G	A	C	T	G	A	DRACH	AMMECR1L	ENSG00000144233	12.6	15.8	12.3	three_prime_utr	6787													1.60459	0,8,0,0	0,12,0,0	*	0,6,0,0	20	6	40	0	40		True		True	True	True	True
2	127874092	127874093	-	127874094	G	G	A	C	C	T	C	DRACH	AMMECR1L	ENSG00000144233	12.6	15.8	12.3	exon	10768	1.4166	0,6,0,0	0,11,0,0	*	0,6,0,0	17	6	35.29	0	35.29		True														True	True	True
11	94799534	94799535	+	94799534	G	A	A	C	A	T	G	DRACH	AMOTL1	ENSG00000166025	11.1	13.9	5.4	exon	20766	1.52213	0,7,0,0	0,11,0,0	*	0,11,0,0	18	11	38.89	0	38.89		True														True	True
11	94800183	94800184	+	94800183	G	G	A	C	T	T	T	DRACH	AMOTL1	ENSG00000166025	11.1	13.9	5.4	exon	20117	1.89687	0,11,0,1	0,5,0,0	*	0,7,0,0	17	7	70.59	0	70.59		True														True		True
3	134356731	134356732	-	134356733	A	G	A	C	A	T	C	DRACH	AMOTL2	ENSG00000114019	16.4	20.6	6	three_prime_utr	170	1.08983	0,4,0,0	0,17,0,0	*	0,32,0,0	21	32	19.05	0	19.05		True														True	True
3	134357162	134357163	-	134357164	G	G	A	C	T	A	T	DRACH	AMOTL2	ENSG00000114019	16.4	20.6	6	three_prime_utr	601													1.68353	0,10,0,0	0,47,0,0	*	0,5,0,0	57	5	17.54	0	17.54		True		True	True	True
3	134357179	134357180	-	134357181	A	G	A	C	T	T	G	DRACH	AMOTL2	ENSG00000114019	16.4	20.6	6	three_prime_utr	618	1.48667	0,11,0,0	0,24,0,0	0,1,0,0	0,26,0,0	35	27	31.43	3.7	27.72		True	1.7518	0,11,0,0	0,35,0,0	*	0,6,0,0	46	6	23.91	0	23.91	True	True	True	True	True	True
3	134357282	134357283	-	134357284	G	G	A	C	T	G	G	DRACH	AMOTL2	ENSG00000114019	16.4	20.6	6	three_prime_utr	721	1.27575	0,11,0,0	0,29,0,0	0,1,0,0	0,22,0,0	40	23	27.5	4.35	23.15	True	True													True	True	True
3	134357307	134357308	-	134357309	G	G	A	C	G	G	C	NRACN	AMOTL2	ENSG00000114019	16.4	20.6	6	three_prime_utr	746	1.37829	0,6,0,0	0,22,0,0	*	0,19,0,0	28	19	21.43	0	21.43		True														True	True
3	134357684	134357685	-	134357686	G	G	A	C	T	C	T	DRACH	AMOTL2	ENSG00000114019	16.4	20.6	6	three_prime_utr	1123	1.2497	0,5,0,0	0,21,0,0	*	0,33,0,0	26	33	19.23	0	19.23		True														True				True	True
3	134360201	134360202	-	134360203	A	C	A	C	C	A	C	non-NRACN	AMOTL2	ENSG00000114019	16.4	20.6	6	exon	3640													1.4166	0,3,0,3	0,11,0,0	*	0,5,0,0	17	5	35.29	0	35.29		True		True
3	134360407	134360408	-	134360409	A	C	A	G	G	C	A	non-NRACN	AMOTL2	ENSG00000114019	16.4	20.6	6	exon	3846													1.08677	0,0,0,4	0,0,18,0	*	0,0,4,0	22	4	18.18	0	18.18		True		True
3	134478651	134478652	-	134478653	G	A	A	A	T	G	A	non-NRACN	ANAPC13	ENSG00000129055	29.4	36.9	10.8	exon	4602													1.09686	4,0,0,0	15,0,0,0	*	14,1,0,0	19	15	21.05	0	21.05		True
3	134478655	134478656	-	134478657	A	C	A	A	G	A	A	non-NRACN	ANAPC13	ENSG00000129055	29.4	36.9	10.8	exon	4598	0.854299	0,0,0,3	15,0,0,0	*	41,0,0,0	18	41	16.67	0	16.67		True
3	134478709	134478710	-	134478711	T	G	A	G	C	T	T	non-NRACN	ANAPC13	ENSG00000129055	29.4	36.9	10.8	exon	4544													1.08397	0,1,3,0	0,0,19,0	*	0,0,16,0	23	16	17.39	0	17.39		True
10	72220343	72220344	+	72220343	A	A	A	G	A	A	G	non-NRACN	ANAPC16	ENSG00000166295	7.6	9.5	5.3	five_prime_utr	409													0.858461	0,0,3,0	0,0,14,0	*	0,0,16,0	17	16	17.65	0	17.65		True
10	72233169	72233170	+	72233169	G	G	A	C	T	T	T	DRACH	ANAPC16	ENSG00000166295	7.6	9.5	5.3	three_prime_utr	10036	2.49695	0,55,0,0	0,71,0,1	0,1,0,0	0,96,0,0	127	97	43.31	1.03	42.28	True	True	2.25598	0,28,0,1	0,81,0,1	*	0,41,0,0	111	41	26.13	0	26.13	True	True	True	True		True	True
9	137187717	137187718	-	137187719	G	A	A	C	C	T	T	DRACH	ANAPC2	ENSG00000176248	34.9	43.7	26.6	exon	832	1.87864	0,14,0,0	0,54,0,0	*	0,35,0,0	68	35	20.59	0	20.59	True	True													True	True	True	True						True
9	137187813	137187814	-	137187815	G	G	A	C	T	C	G	DRACH	ANAPC2	ENSG00000176248	34.9	43.7	26.6	exon	736	2.10794	0,21,0,0	0,44,0,1	*	0,34,0,0	66	34	31.82	0	31.82	True	True													True	True	True		True	True
12	121308432	121308433	-	121308434	G	G	A	C	T	T	G	DRACH	ANAPC5	ENSG00000089053	57.1	71.6	25.6	three_prime_utr	1962	1.2759	0,5,0,0	0,11,0,2	*	0,31,0,0	18	31	27.78	0	27.78		True														True		True	True		True
12	121308611	121308612	-	121308613	G	G	A	C	G	T	C	NRACN	ANAPC5	ENSG00000089053	57.1	71.6	25.6	three_prime_utr	1783													0.854299	0,3,0,0	0,15,0,0	*	0,24,0,0	18	24	16.67	0	16.67		True
12	121335631	121335632	-	121335633	T	T	A	C	C	G	G	non-NRACN	ANAPC5	ENSG00000089053	57.1	71.6	25.6	exon	22													1.2475	0,4,0,1	0,22,0,0	*	0,34,0,0	27	34	18.52	0	18.52		True
12	110374052	110374053	-	110374054	G	G	A	C	A	A	T	DRACH	ANAPC7	ENSG00000196510	32.8	41.2	19.2	three_prime_utr	3849	1.8958	0,13,0,0	0,13,0,0	*	0,20,0,0	26	20	50	0	50		True	2.18803	0,23,0,0	0,19,0,0	*	0,17,0,0	42	17	54.76	0	54.76	True	True	True	True	True	True	True		True	True
12	110376085	110376086	-	110376087	G	G	A	C	C	A	G	DRACH	ANAPC7	ENSG00000196510	32.8	41.2	19.2	exon	1816	1.48845	0,7,0,0	0,20,0,0	*	0,37,0,0	27	37	25.93	0	25.93		True														True
1	212995116	212995117	-	212995118	G	G	A	C	T	G	T	DRACH	ANGEL2	ENSG00000174606	5.1	6.4	5.6	exon	5454	2.00973	0,15,0,0	0,6,0,0	*	0,5,0,0	21	5	71.43	0	71.43		True														True		True	True
1	213013299	213013300	-	213013301	G	G	A	C	A	T	T	DRACH	ANGEL2	ENSG00000174606	5.1	6.4	5.6	exon	119	1.52777	0,7,0,0	0,10,0,0	*	0,5,0,0	17	5	41.18	0	41.18		True	1.66349	0,9,0,0	0,16,0,0	*	0,6,0,0	25	6	36	0	36		True		True	True	True	True		True	True
17	4164322	4164323	-	4164324	A	G	A	C	T	T	T	DRACH	ANKFY1	ENSG00000185722	22.5	28.2	18.8	three_prime_utr	6539													1.08397	0,4,0,0	0,19,0,0	*	0,8,0,0	23	8	17.39	0	17.39		True		True	True
17	4164619	4164620	-	4164621	G	A	A	C	T	A	T	DRACH	ANKFY1	ENSG00000185722	22.5	28.2	18.8	three_prime_utr	6242	1.11023	0,4,0,0	0,12,0,0	*	0,12,0,0	16	12	25	0	25		True														True	True	True	True		True
17	4164629	4164630	-	4164631	G	A	A	C	A	C	T	DRACH	ANKFY1	ENSG00000185722	22.5	28.2	18.8	three_prime_utr	6232													1.5682	0,8,0,0	0,24,0,0	*	0,4,0,0	32	4	25	0	25		True		True	True	True	True			True
17	4167645	4167646	-	4167647	G	G	A	C	C	A	T	DRACH	ANKFY1	ENSG00000185722	22.5	28.2	18.8	three_prime_utr	3216	1.92341	0,37,0,0	0,21,0,0	0,1,0,0	0,13,0,0	58	14	63.79	7.14	56.65	True	True	2.11366	0,19,0,0	0,10,0,0	*	0,5,0,0	29	5	65.52	0	65.52		True	True	True	True		True
17	4167661	4167662	-	4167663	A	G	A	C	T	G	G	DRACH	ANKFY1	ENSG00000185722	22.5	28.2	18.8	three_prime_utr	3200	0.854299	0,3,0,0	0,15,0,0	*	0,13,0,0	18	13	16.67	0	16.67		True														True	True	True	True		True
5	14710565	14710566	-	14710567	G	G	A	C	A	G	A	DRACH	ANKH	ENSG00000154122	33.4	41.8	27.6	three_prime_utr	6523	2.11577	0,21,0,0	0,36,0,0	*	0,36,0,0	57	36	36.84	0	36.84	True	True	2.10717	0,21,0,0	0,46,0,0	*	0,17,0,1	67	18	31.34	0	31.34	True	True	True	True	True		True		True	True
5	14710884	14710885	-	14710886	G	G	A	C	A	A	T	DRACH	ANKH	ENSG00000154122	33.4	41.8	27.6	three_prime_utr	6204	2.02713	0,36,0,0	0,78,0,0	1,1,0,0	0,55,0,1	114	58	31.58	3.45	28.13	True	True	2.28794	1,29,0,0	2,48,0,0	*	0,24,0,0	80	24	37.5	0	37.5	True	True	True	True	True	True	True	True
5	14710971	14710972	-	14710973	A	A	A	C	G	A	A	NRACN	ANKH	ENSG00000154122	33.4	41.8	27.6	three_prime_utr	6117													1.46622	0,5,0,2	0,34,0,0	*	1,20,0,0	41	21	17.07	0	17.07		True		True	True
5	14711166	14711167	-	14711168	G	G	A	C	A	G	T	DRACH	ANKH	ENSG00000154122	33.4	41.8	27.6	three_prime_utr	5922	1.81729	0,15,0,0	0,67,0,0	0,1,0,1	0,102,0,0	82	104	18.29	1.92	16.37		True	2.20248	0,25,0,1	0,77,0,0	*	0,31,0,1	103	32	25.24	0	25.24	True	True	True	True	True	True				True
5	140402199	140402200	+	140402199	T	C	A	A	G	T	T	non-NRACN	ANKHD1-EIF4EBP3	ENSG00000254996	10.8	13.5	11.6	five_prime_utr	278													1.4697	5,0,0,2	31,0,0,0	*	5,0,0,0	38	5	18.42	0	18.42		True
5	140497184	140497185	+	140497184	G	G	A	C	A	T	G	DRACH	ANKHD1-EIF4EBP3	ENSG00000254996	10.8	13.5	11.6	five_prime_utr	534	0.862771	0,3,0,0	0,13,0,0	*	0,17,0,1	16	18	18.75	0	18.75		True														True	True	True	True		True	True
5	140528338	140528339	+	140528338	G	T	A	C	C	A	C	non-NRACN	ANKHD1-EIF4EBP3	ENSG00000254996	10.8	13.5	11.6	exon	488													0.854299	0,3,0,0	0,15,0,0	*	0,12,0,0	18	12	16.67	0	16.67		True		True	True
5	140528463	140528464	+	140528463	G	T	A	C	G	T	T	non-NRACN	ANKHD1-EIF4EBP3	ENSG00000254996	10.8	13.5	11.6	exon	363	1.63866	0,9,0,0	0,27,0,0	*	0,21,0,0	36	21	25	0	25	True	True													True	True	True
5	140528533	140528534	+	140528533	A	A	A	C	T	A	T	DRACH	ANKHD1-EIF4EBP3	ENSG00000254996	10.8	13.5	11.6	exon	293													1.08397	0,0,0,4	0,19,0,0	*	0,10,0,0	23	10	17.39	0	17.39		True		True	True
5	140528701	140528702	+	140528701	G	G	A	C	T	G	T	DRACH	ANKHD1-EIF4EBP3	ENSG00000254996	10.8	13.5	11.6	exon	125	2.04448	0,18,0,0	0,26,0,1	*	0,16,0,0	45	16	40	0	40	True	True	1.88133	0,12,0,0	0,7,0,0	*	0,13,0,0	19	13	63.16	0	63.16		True	True	True	True	True
5	140529050	140529051	+	140529050	G	G	A	C	C	A	G	DRACH	ANKHD1-EIF4EBP3	ENSG00000254996	10.8	13.5	11.6	exon	136													1.10094	0,4,0,0	0,14,0,0	*	0,10,0,0	18	10	22.22	0	22.22		True		True
5	140529073	140529074	+	140529073	G	T	A	C	C	C	C	non-NRACN	ANKHD1-EIF4EBP3	ENSG00000254996	10.8	13.5	11.6	exon	159													1.24353	0,5,0,0	0,24,0,0	*	0,10,0,0	29	10	17.24	0	17.24		True		True
5	140529262	140529263	+	140529262	T	G	A	C	T	T	T	DRACH	ANKHD1-EIF4EBP3	ENSG00000254996	10.8	13.5	11.6	exon	348	1.27145	0,4,0,1	0,14,0,0	*	0,13,0,0	19	13	26.32	0	26.32		True														True	True		True
5	140529277	140529278	+	140529277	C	C	A	G	A	A	T	non-NRACN	ANKHD1-EIF4EBP3	ENSG00000254996	10.8	13.5	11.6	exon	353	1.08677	2,0,2,0	0,0,18,0	*	0,0,14,0	22	14	18.18	0	18.18		True														True	True
5	140529302	140529303	+	140529302	G	G	A	C	A	C	C	DRACH	ANKHD1-EIF4EBP3	ENSG00000254996	10.8	13.5	11.6	exon	328	1.48012	0,7,0,0	0,24,0,0	*	0,17,0,1	31	18	22.58	0	22.58		True	0.579805	0,7,0,0	0,18,0,0	0,1,0,0	0,11,0,0	25	12	28	8.33	19.67		True		True	True	True
5	140529497	140529498	+	140529497	G	A	A	C	A	T	T	DRACH	ANKHD1-EIF4EBP3	ENSG00000254996	10.8	13.5	11.6	exon	133	1.78694	0,11,0,0	0,16,0,0	*	0,24,0,0	27	24	40.74	0	40.74		True	1.47235	0,7,0,0	0,29,0,0	*	0,8,0,0	36	8	19.44	0	19.44		True		True	True	True	True
5	140529683	140529684	+	140529683	T	C	A	G	T	C	A	non-NRACN	ANKHD1-EIF4EBP3	ENSG00000254996	10.8	13.5	11.6	exon	53													0.862771	0,0,2,1	0,0,13,0	*	0,0,6,0	16	6	18.75	0	18.75		True		True
5	140529714	140529715	+	140529714	G	G	A	C	A	C	T	DRACH	ANKHD1-EIF4EBP3	ENSG00000254996	10.8	13.5	11.6	exon	84	1.3913	0,6,0,0	0,17,0,0	*	0,15,0,1	23	16	26.09	0	26.09		True	1.38827	0,6,0,0	0,18,0,0	*	0,8,0,0	24	8	25	0	25		True		True		True
7	92295030	92295031	+	92295030	A	A	A	A	C	C	T	non-NRACN	ANKIB1	ENSG00000001629	16.5	20.7	11.9	exon	568													0.850274	0,3,0,0	16,0,0,0	*	11,0,0,0	19	11	15.79	0	15.79		True
7	92398369	92398370	+	92398369	G	G	A	C	T	C	T	DRACH	ANKIB1	ENSG00000001629	16.5	20.7	11.9	three_prime_utr	2500													1.76775	0,10,0,0	0,8,0,0	*	0,4,0,0	18	4	55.56	0	55.56		True		True	True
7	92398483	92398484	+	92398483	T	G	A	C	A	C	C	DRACH	ANKIB1	ENSG00000001629	16.5	20.7	11.9	three_prime_utr	2614	1.42276	0,6,0,0	0,10,0,0	*	0,14,0,0	16	14	37.5	0	37.5		True														True	True
19	17283574	17283575	+	17283574	G	A	A	C	T	G	A	DRACH	ANKLE1	ENSG00000160117	7	8.7	4.9	exon	1480	1.24353	0,5,0,0	0,24,0,0	*	0,7,0,0	29	7	17.24	0	17.24		True														True			True
19	17283689	17283690	+	17283689	G	G	A	C	A	C	C	DRACH	ANKLE1	ENSG00000160117	7	8.7	4.9	exon	1595	1.58193	0,8,0,0	0,18,0,0	*	0,4,0,0	26	4	30.77	0	30.77		True														True
19	17286753	17286754	+	17286753	G	G	A	C	T	T	T	DRACH	ANKLE1	ENSG00000160117	7	8.7	4.9	three_prime_utr	4659													0.682609	0,5,0,0	0,11,0,0	0,0,0,1	0,11,0,0	16	12	31.25	8.33	22.92		True
19	17287472	17287473	+	17287472	G	G	A	C	G	T	T	NRACN	ANKLE1	ENSG00000160117	7	8.7	4.9	three_prime_utr	5137													1.4166	0,6,0,0	0,11,0,0	*	0,11,0,0	17	11	35.29	0	35.29		True
12	132726806	132726807	-	132726808	G	A	A	C	T	A	T	DRACH	ANKLE2	ENSG00000176915	51	63.8	31.1	three_prime_utr	2749	1.38548	0,5,1,0	0,19,0,0	*	0,27,0,0	25	27	24	0	24		True														True					True
12	132729792	132729793	-	132729794	G	G	A	C	A	G	A	DRACH	ANKLE2	ENSG00000176915	51	63.8	31.1	exon	2308													1.73799	0,11,0,0	0,53,0,0	*	0,20,0,0	64	20	17.19	0	17.19		True		True	True		True
12	132729842	132729843	-	132729844	A	G	A	C	T	T	G	DRACH	ANKLE2	ENSG00000176915	51	63.8	31.1	exon	2258	2.27377	0,29,0,0	0,46,0,0	*	0,14,0,0	75	14	38.67	0	38.67	True	True	1.79033	0,12,0,0	0,52,0,0	*	0,18,0,0	64	18	18.75	0	18.75		True	True	True	True	True	True
12	132730015	132730016	-	132730017	A	G	A	C	C	A	A	DRACH	ANKLE2	ENSG00000176915	51	63.8	31.1	exon	2085	2.23978	0,27,0,0	0,43,0,0	*	0,20,0,0	70	20	38.57	0	38.57	True	True													True	True	True		True	True
12	132730150	132730151	-	132730152	G	G	A	C	A	T	A	DRACH	ANKLE2	ENSG00000176915	51	63.8	31.1	exon	1950	1.74055	0,19,1,0	0,22,0,0	0,0,0,1	0,18,0,1	42	20	47.62	5	42.62	True	True	1.12675	0,11,0,0	0,25,0,0	0,0,0,1	0,16,0,0	36	17	30.56	5.88	24.67	True	True	True	True		True
12	132754852	132754853	-	132754854	A	G	A	C	A	G	A	DRACH	ANKLE2	ENSG00000176915	51	63.8	31.1	exon	3518													1.5445	0,8,0,0	0,45,0,0	*	0,10,0,0	53	10	15.09	0	15.09		True		True	True	True	True			True		True
12	132755037	132755038	-	132755039	G	G	A	C	C	C	A	DRACH	ANKLE2	ENSG00000176915	51	63.8	31.1	exon	3703	1.97908	0,17,0,0	0,73,0,0	*	0,29,0,0	90	29	18.89	0	18.89		True														True		True	True
5	73565245	73565246	-	73565247	G	G	A	C	T	T	T	DRACH	ANKRA2	ENSG00000164331	2.8	3.5	3	five_prime_utr	41	1.93093	0,14,0,0	0,15,0,0	*	0,7,0,0	29	7	48.28	0	48.28		True														True	True
13	110879074	110879075	-	110879076	G	G	A	C	A	C	A	DRACH	ANKRD10	ENSG00000088448	44.2	55.3	23.5	three_prime_utr	8823	1.53452	0,7,0,0	0,9,0,0	*	0,20,0,1	16	21	43.75	0	43.75		True	1.67956	0,9,0,0	0,12,0,0	*	0,12,0,0	21	12	42.86	0	42.86		True							True
13	110879773	110879774	-	110879775	G	G	A	C	A	C	T	DRACH	ANKRD10	ENSG00000088448	44.2	55.3	23.5	exon	9522	2.28794	0,30,0,0	0,50,0,0	*	0,15,0,0	80	15	37.5	0	37.5	True	True	2.50165	0,47,0,0	0,52,0,0	*	0,8,0,0	99	8	47.47	0	47.47	True	True	True	True	True	True	True			True		True
13	110879798	110879799	-	110879800	A	G	A	C	A	T	T	DRACH	ANKRD10	ENSG00000088448	44.2	55.3	23.5	exon	9547	1.92962	0,15,0,0	0,38,0,0	*	0,12,0,0	53	12	28.3	0	28.3	True	True	1.93063	0,15,0,0	0,37,0,0	*	0,10,0,0	52	10	28.85	0	28.85	True	True	True	True	True	True	True					True
13	110879907	110879908	-	110879909	G	G	A	C	T	G	A	DRACH	ANKRD10	ENSG00000088448	44.2	55.3	23.5	exon	9656	2.06334	0,19,0,0	0,35,0,0	*	0,19,0,0	54	19	35.19	0	35.19	True	True													True	True	True		True					True
13	110880052	110880053	-	110880054	G	G	A	C	A	T	T	DRACH	ANKRD10	ENSG00000088448	44.2	55.3	23.5	exon	9801	2.4024	0,35,0,0	0,8,0,0	*	0,13,0,0	43	13	81.4	0	81.4	True	True	2.01321	0,17,0,0	0,27,0,0	*	0,9,0,0	44	9	38.64	0	38.64	True	True	True	True	True	True	True			True
13	110893160	110893161	-	110893162	G	A	A	C	C	A	T	DRACH	ANKRD10	ENSG00000088448	44.2	55.3	23.5	three_prime_utr	28													1.25744	0,5,0,0	0,18,0,0	*	0,13,0,0	23	13	21.74	0	21.74		True		True		True	True
16	89267931	89267932	-	89267933	G	G	A	C	A	C	A	DRACH	ANKRD11	ENSG00000167522	31.3	39.2	19.1	three_prime_utr	7187	0.314648	0,11,0,0	0,15,0,0	0,1,0,0	0,4,0,0	26	5	42.31	20	22.31		True														True	True	True			True
16	89267968	89267969	-	89267970	A	G	A	C	T	G	G	DRACH	ANKRD11	ENSG00000167522	31.3	39.2	19.1	three_prime_utr	7150													1.07902	0,4,0,0	0,21,0,0	*	0,8,0,0	25	8	16	0	16		True		True	True
16	89267985	89267986	-	89267987	C	G	A	G	C	T	G	non-NRACN	ANKRD11	ENSG00000167522	31.3	39.2	19.1	three_prime_utr	7133													1.09686	0,0,4,0	0,0,15,0	*	0,0,8,0	19	8	21.05	0	21.05		True		True	True
16	89280145	89280146	-	89280147	G	G	A	C	C	T	G	DRACH	ANKRD11	ENSG00000167522	31.3	39.2	19.1	three_prime_utr	429	1.512	0,7,0,0	0,13,0,0	*	0,4,0,0	20	4	35	0	35		True														True	True	True		True
16	89280811	89280812	-	89280813	G	G	A	C	C	T	G	DRACH	ANKRD11	ENSG00000167522	31.3	39.2	19.1	three_prime_utr	1095													1.86854	0,13,0,0	0,23,0,0	*	0,5,0,0	36	5	36.11	0	36.11	True	True	True	True	True	True
16	89281018	89281019	-	89281020	G	G	A	G	A	A	G	non-NRACN	ANKRD11	ENSG00000167522	31.3	39.2	19.1	three_prime_utr	1302													0.854299	1,0,2,0	0,0,15,0	*	0,0,4,0	18	4	16.67	0	16.67		True		True
16	89282180	89282181	-	89282182	T	C	A	A	C	A	T	non-NRACN	ANKRD11	ENSG00000167522	31.3	39.2	19.1	three_prime_utr	2464	1.11023	1,0,1,2	12,0,0,0	*	14,0,0,0	16	14	25	0	25		True														True
16	89282204	89282205	-	89282206	T	A	A	A	G	C	C	non-NRACN	ANKRD11	ENSG00000167522	31.3	39.2	19.1	three_prime_utr	2488													1.1055	0,0,2,2	13,0,0,0	*	5,0,0,0	17	5	23.53	0	23.53		True		True
16	89283787	89283788	-	89283789	T	G	A	G	A	A	G	non-NRACN	ANKRD11	ENSG00000167522	31.3	39.2	19.1	three_prime_utr	4071													1.11023	0,0,4,0	0,0,12,0	*	0,0,7,0	16	7	25	0	25		True		True	True
16	89284608	89284609	-	89284610	G	G	A	C	A	G	T	DRACH	ANKRD11	ENSG00000167522	31.3	39.2	19.1	three_prime_utr	4070													1.11023	0,4,0,0	0,12,0,0	*	0,5,0,0	16	5	25	0	25		True		True	True	True	True
16	89284824	89284825	-	89284826	A	G	A	C	T	G	A	DRACH	ANKRD11	ENSG00000167522	31.3	39.2	19.1	three_prime_utr	3854	1.4697	0,7,0,0	0,31,0,0	*	0,6,0,0	38	6	18.42	0	18.42		True														True	True	True	True		True
16	89284829	89284830	-	89284831	G	G	A	C	G	A	G	NRACN	ANKRD11	ENSG00000167522	31.3	39.2	19.1	three_prime_utr	3849	1.97648	0,15,0,0	0,13,0,0	*	0,7,0,0	28	7	53.57	0	53.57		True														True	True
16	89285059	89285060	-	89285061	G	G	A	C	T	C	T	DRACH	ANKRD11	ENSG00000167522	31.3	39.2	19.1	three_prime_utr	3619	1.53452	0,7,0,0	0,9,0,0	*	0,5,0,0	16	5	43.75	0	43.75		True														True		True
16	89285431	89285432	-	89285433	G	G	A	C	T	A	C	DRACH	ANKRD11	ENSG00000167522	31.3	39.2	19.1	three_prime_utr	3247	1.49104	0,7,0,0	0,19,0,0	*	0,11,0,0	26	11	26.92	0	26.92		True														True	True		True
16	89286876	89286877	-	89286878	G	G	A	C	T	A	A	DRACH	ANKRD11	ENSG00000167522	31.3	39.2	19.1	three_prime_utr	1802	1.18136	0,21,0,0	0,7,0,0	0,0,0,1	0,3,0,0	28	4	75	25	50		True	1.1055	0,4,0,0	0,13,0,0	*	0,4,0,0	17	4	23.53	0	23.53		True		True	True	True	True
16	89287129	89287130	-	89287131	A	A	A	C	T	G	A	DRACH	ANKRD11	ENSG00000167522	31.3	39.2	19.1	three_prime_utr	1549													0.858461	0,3,0,0	0,14,0,0	*	0,4,0,1	17	5	17.65	0	17.65		True		True	True	True
16	89288103	89288104	-	89288105	A	G	A	C	T	C	A	DRACH	ANKRD11	ENSG00000167522	31.3	39.2	19.1	three_prime_utr	575	0.274126	0,8,0,0	0,20,0,0	0,1,0,0	0,7,0,0	28	8	28.57	12.5	16.07		True														True	True	True
16	89288110	89288111	-	89288112	G	A	A	C	C	A	T	DRACH	ANKRD11	ENSG00000167522	31.3	39.2	19.1	three_prime_utr	568	1.76775	0,10,0,0	0,8,0,0	*	0,5,0,0	18	5	55.56	0	55.56		True														True	True		True
16	89290631	89290632	-	89290633	G	G	A	C	T	T	C	DRACH	ANKRD11	ENSG00000167522	31.3	39.2	19.1	three_prime_utr	25	1.57915	0,8,0,0	0,19,0,0	*	0,8,0,0	27	8	29.63	0	29.63		True	1.39461	0,6,0,0	0,16,0,0	*	0,11,0,0	22	11	27.27	0	27.27		True		True					True
1	70324917	70324918	-	70324919	T	C	A	A	G	G	T	non-NRACN	ANKRD13C	ENSG00000118454	13.5	17	14.4	exon	40													0.854299	0,0,3,0	15,0,0,0	*	5,0,0,0	18	5	16.67	0	16.67		True
1	70354372	70354373	-	70354374	G	G	A	C	C	A	C	DRACH	ANKRD13C	ENSG00000118454	13.5	17	14.4	exon	350	1.1055	0,4,0,0	0,13,0,0	*	0,12,0,1	17	13	23.53	0	23.53		True														True			True
4	73090996	73090997	-	73090998	A	G	A	C	C	T	C	DRACH	ANKRD17	ENSG00000132466	20	25.1	14.8	exon	10186	1.77139	0,11,0,0	0,22,0,0	*	0,14,0,0	33	14	33.33	0	33.33		True														True
4	73091518	73091519	-	73091520	G	A	A	C	A	C	T	DRACH	ANKRD17	ENSG00000132466	20	25.1	14.8	exon	10708	1.09318	0,4,0,0	0,16,0,0	*	0,11,0,0	20	11	20	0	20		True														True		True	True
4	73091931	73091932	-	73091933	A	G	A	C	T	T	T	DRACH	ANKRD17	ENSG00000132466	20	25.1	14.8	exon	10848	1.07125	0,7,0,0	0,21,0,0	0,0,0,1	0,21,0,0	28	22	25	4.55	20.45		True	1.52777	0,7,0,0	0,10,0,0	*	0,7,0,0	17	7	41.18	0	41.18		True		True		True	True		True
4	73091960	73091961	-	73091962	A	C	A	G	T	T	T	non-NRACN	ANKRD17	ENSG00000132466	20	25.1	14.8	exon	10819	0.858461	0,0,3,0	0,0,14,0	*	0,0,18,0	17	18	17.65	0	17.65		True														True
4	73092023	73092024	-	73092025	G	A	A	C	C	C	A	DRACH	ANKRD17	ENSG00000132466	20	25.1	14.8	exon	10756													0.854299	0,3,0,0	0,15,0,0	*	0,5,0,0	18	5	16.67	0	16.67		True		True		True	True	True
4	73092033	73092034	-	73092035	A	A	A	C	C	A	T	DRACH	ANKRD17	ENSG00000132466	20	25.1	14.8	exon	10746	0.858461	0,3,0,0	0,14,0,0	*	0,9,0,0	17	9	17.65	0	17.65		True														True				True
4	73092220	73092221	-	73092222	G	A	A	C	T	T	A	DRACH	ANKRD17	ENSG00000132466	20	25.1	14.8	exon	10559	1.35556	0,8,0,1	0,7,0,0	0,1,0,0	0,10,0,0	16	11	56.25	9.09	47.16		True														True		True	True		True
9	38620225	38620226	-	38620227	G	G	A	C	C	A	A	DRACH	ANKRD18A	ENSG00000180071	3.2	4	4.8	exon	371	0.854299	0,3,0,0	0,15,0,0	*	0,5,0,0	18	5	16.67	0	16.67		True
3	15669995	15669996	-	15669997	G	A	A	C	A	A	T	DRACH	ANKRD28	ENSG00000206560	9.6	12.1	6.6	three_prime_utr	6228	0.850274	0,3,0,0	0,16,0,0	*	0,4,0,0	19	4	15.79	0	15.79		True														True	True	True	True
3	15670068	15670069	-	15670070	A	G	A	C	C	T	G	DRACH	ANKRD28	ENSG00000206560	9.6	12.1	6.6	three_prime_utr	6155	1.4022	0,6,0,0	0,14,0,0	*	0,9,0,0	20	9	30	0	30		True														True	True		True
3	15670341	15670342	-	15670343	T	A	A	C	A	T	T	DRACH	ANKRD28	ENSG00000206560	9.6	12.1	6.6	exon	5882	1.47378	0,7,0,0	0,28,0,0	*	0,8,0,0	35	8	20	0	20		True														True	True	True	True
3	15670367	15670368	-	15670369	G	A	A	C	C	T	A	DRACH	ANKRD28	ENSG00000206560	9.6	12.1	6.6	exon	5856	1.98024	0,15,0,0	0,12,0,0	*	0,9,0,0	27	9	55.56	0	55.56		True	1.49383	0,7,0,0	0,18,0,0	*	0,5,0,0	25	5	28	0	28		True		True	True	True	True
3	15797392	15797393	-	15797394	G	A	A	C	G	C	T	NRACN	ANKRD28	ENSG00000206560	9.6	12.1	6.6	exon	566	1.57915	0,8,0,0	0,19,0,0	*	0,6,0,0	27	6	29.63	0	29.63		True														True
2	132255177	132255178	-	132255179	G	A	A	C	G	A	A	NRACN	ANKRD30BL	ENSG00000163046	0	0	0	intron	1872	2.89334	0,122,0,0	0,138,0,0	*	0,10,0,0	260	10	46.92	0	46.92	True	True													True
5	10651990	10651991	+	10651990	T	G	A	C	T	G	T	DRACH	ANKRD33B	ENSG00000164236	3.9	4.9	3.4	three_prime_utr	87660	1.39461	0,6,0,0	0,16,0,0	*	0,5,0,0	22	5	27.27	0	27.27		True														True
5	10652463	10652464	+	10652463	G	G	A	C	T	G	A	DRACH	ANKRD33B	ENSG00000164236	3.9	4.9	3.4	three_prime_utr	88133	1.95702	0,13,0,0	0,3,0,0	*	0,8,0,0	16	8	81.25	0	81.25		True														True
5	10656455	10656456	+	10656455	G	A	A	C	T	A	A	DRACH	ANKRD33B	ENSG00000164236	3.9	4.9	3.4	three_prime_utr	92125	1.52777	0,7,0,0	0,10,0,0	*	0,5,0,0	17	5	41.18	0	41.18		True														True
5	10656464	10656465	+	10656464	G	G	A	C	A	C	T	DRACH	ANKRD33B	ENSG00000164236	3.9	4.9	3.4	three_prime_utr	92134	1.7229	0,10,0,0	0,18,0,0	*	0,8,0,0	28	8	35.71	0	35.71		True														True
17	50695518	50695519	-	50695520	G	G	A	T	T	C	T	non-NRACN	ANKRD40	ENSG00000154945	16.7	20.9	11.9	three_prime_utr	5580	1.9929	0,0,0,17	0,0,0,46	*	0,0,0,23	63	23	26.98	0	26.98	True	True	1.23885	0,0,0,5	0,0,0,27	*	0,0,0,6	32	6	15.62	0	15.62		True	True	True	True
17	50695526	50695527	-	50695528	G	G	A	C	A	G	A	DRACH	ANKRD40	ENSG00000154945	16.7	20.9	11.9	three_prime_utr	5572	2.04945	0,18,0,0	0,24,0,0	*	0,21,0,0	42	21	42.86	0	42.86	True	True	1.66026	0,9,0,0	0,17,0,0	*	0,7,0,0	26	7	34.62	0	34.62		True	True	True	True	True	True
17	50695575	50695576	-	50695577	T	G	A	C	A	T	T	DRACH	ANKRD40	ENSG00000154945	16.7	20.9	11.9	three_prime_utr	5523	1.57016	0,8,0,0	0,23,0,0	*	0,20,0,0	31	20	25.81	0	25.81		True														True	True		True
17	50695636	50695637	-	50695638	T	G	A	C	A	G	T	DRACH	ANKRD40	ENSG00000154945	16.7	20.9	11.9	three_prime_utr	5462	1.08397	0,4,0,0	0,19,0,0	*	0,18,0,0	23	18	17.39	0	17.39		True														True	True	True
17	50695935	50695936	-	50695937	G	G	A	C	A	A	G	DRACH	ANKRD40	ENSG00000154945	16.7	20.9	11.9	three_prime_utr	5163													2.12383	2,20,0,0	0,59,0,0	*	0,5,0,0	81	5	27.16	0	27.16	True	True	True	True	True	True	True	True
17	50695984	50695985	-	50695986	G	G	A	C	T	T	T	DRACH	ANKRD40	ENSG00000154945	16.7	20.9	11.9	three_prime_utr	5114	2.52848	0,48,0,0	0,24,0,0	*	0,13,0,0	72	13	66.67	0	66.67	True	True	2.27286	0,28,0,0	0,26,0,2	*	0,4,0,0	56	4	50	0	50	True	True	True	True	True	True	True
17	50696007	50696008	-	50696009	A	A	A	C	T	G	A	DRACH	ANKRD40	ENSG00000154945	16.7	20.9	11.9	exon	5091	1.26048	0,5,0,0	0,15,2,0	*	0,12,0,0	22	12	22.73	0	22.73		True														True	True	True	True	True
17	50699655	50699656	-	50699657	G	G	A	C	C	T	T	DRACH	ANKRD40	ENSG00000154945	16.7	20.9	11.9	exon	1443	1.26743	0,5,0,0	0,15,0,0	*	0,6,0,0	20	6	25	0	25		True														True				True
11	83193777	83193778	+	83193777	A	A	A	G	A	G	A	non-NRACN	ANKRD42	ENSG00000137494	9	11.2	9.4	five_prime_utr	26													1.47658	0,0,7,0	0,0,26,0	*	0,0,4,0	33	4	21.21	0	21.21		True
11	94496795	94496796	+	94496795	G	G	A	C	A	C	C	DRACH	ANKRD49	ENSG00000168876	11	13.8	11.4	exon	40	1.5999	0,8,0,0	0,13,0,0	*	0,4,0,0	21	4	38.1	0	38.1		True														True	True	True
4	124669071	124669072	-	124669073	A	G	A	C	A	G	A	DRACH	ANKRD50	ENSG00000151458	9.9	12.5	5.6	exon	43661	1.38548	0,6,0,0	0,19,0,0	*	0,11,0,0	25	11	24	0	24		True														True	True
4	124669125	124669126	-	124669127	G	A	A	C	A	A	T	DRACH	ANKRD50	ENSG00000151458	9.9	12.5	5.6	exon	43607	1.82431	0,11,0,0	0,8,0,0	*	0,5,0,0	19	5	57.89	0	57.89		True														True	True
4	124669351	124669352	-	124669353	G	G	A	C	C	T	A	DRACH	ANKRD50	ENSG00000151458	9.9	12.5	5.6	exon	43381	1.80228	0,11,0,0	0,12,0,0	*	0,4,0,0	23	4	47.83	0	47.83		True														True	True
4	124670495	124670496	-	124670497	G	G	A	C	A	T	T	DRACH	ANKRD50	ENSG00000151458	9.9	12.5	5.6	exon	42237	1.97648	0,15,0,0	0,13,0,0	*	0,6,0,0	28	6	53.57	0	53.57		True														True	True				True
4	124671254	124671255	-	124671256	T	G	A	T	A	A	T	non-NRACN	ANKRD50	ENSG00000151458	9.9	12.5	5.6	exon	41478	0.862771	3,0,0,0	0,0,0,13	*	0,0,0,4	16	4	18.75	0	18.75		True														True	True
4	124671438	124671439	-	124671440	G	G	A	C	A	G	C	DRACH	ANKRD50	ENSG00000151458	9.9	12.5	5.6	exon	41294	1.38827	0,6,0,0	0,18,0,0	*	0,5,0,0	24	5	25	0	25		True														True	True	True
4	124671541	124671542	-	124671543	G	G	A	C	A	T	A	DRACH	ANKRD50	ENSG00000151458	9.9	12.5	5.6	exon	41191	1.90903	0,13,0,0	0,10,0,0	*	0,4,0,0	23	4	56.52	0	56.52		True	1.24353	0,5,0,0	0,23,0,1	*	0,4,0,0	29	4	17.24	0	17.24		True		True	True	True			True
4	124672078	124672079	-	124672080	G	G	A	C	T	A	G	DRACH	ANKRD50	ENSG00000151458	9.9	12.5	5.6	exon	40654	1.50014	0,7,0,0	0,16,0,0	*	0,5,0,0	23	5	30.43	0	30.43		True														True	True
4	124672255	124672256	-	124672257	A	G	A	C	T	T	T	DRACH	ANKRD50	ENSG00000151458	9.9	12.5	5.6	exon	40477	1.67956	0,9,0,0	0,12,0,0	*	0,4,0,0	21	4	42.86	0	42.86		True														True	True
4	124710243	124710244	-	124710245	G	A	A	C	T	C	T	DRACH	ANKRD50	ENSG00000151458	9.9	12.5	5.6	exon	2489	1.68462	0,9,0,0	0,11,0,0	*	0,8,0,0	20	8	45	0	45		True														True	True				True
12	56240366	56240367	-	56240368	A	A	A	C	A	G	A	DRACH	ANKRD52	ENSG00000139645	26	32.5	19	three_prime_utr	4361													0.862771	0,3,0,0	0,13,0,0	*	0,5,0,0	16	5	18.75	0	18.75		True		True
14	102506902	102506903	-	102506904	G	G	A	C	A	A	A	DRACH	ANKRD9	ENSG00000156381	8.4	10.5	7.3	three_prime_utr	1915	1.80064	0,12,0,0	0,38,0,0	*	0,23,0,0	50	23	24	0	24	True	True													True	True	True	True	True	True
14	102506910	102506911	-	102506912	G	G	A	T	T	T	T	non-NRACN	ANKRD9	ENSG00000156381	8.4	10.5	7.3	three_prime_utr	1907	1.48012	0,0,0,7	0,0,0,24	*	0,0,0,23	31	23	22.58	0	22.58		True														True	True
14	102506953	102506954	-	102506955	G	G	A	C	C	T	C	DRACH	ANKRD9	ENSG00000156381	8.4	10.5	7.3	exon	1864													1.51679	0,7,0,0	0,12,0,0	*	0,4,0,0	19	4	36.84	0	36.84		True		True	True	True	True	True	True
2	219234990	219234991	+	219234990	G	G	A	C	T	C	T	DRACH	ANKZF1	ENSG00000163516	11.9	14.9	11.6	exon	161	2.26927	0,28,0,0	0,31,0,0	*	0,19,0,0	59	19	47.46	0	47.46	True	True	1.70925	0,10,0,0	0,24,0,0	*	0,18,0,0	34	18	29.41	0	29.41		True	True	True		True	True
2	219235476	219235477	+	219235476	G	G	A	C	T	C	T	DRACH	ANKZF1	ENSG00000163516	11.9	14.9	11.6	exon	169	1.39461	0,6,0,0	0,16,0,0	*	0,14,0,0	22	14	27.27	0	27.27		True																		True
2	219235731	219235732	+	219235731	G	A	A	A	T	G	G	non-NRACN	ANKZF1	ENSG00000163516	11.9	14.9	11.6	exon	86													1.08397	1,0,3,0	19,0,0,0	*	18,0,0,0	23	18	17.39	0	17.39		True		True
2	219236479	219236480	+	219236479	G	G	A	C	C	T	G	DRACH	ANKZF1	ENSG00000163516	11.9	14.9	11.6	three_prime_utr	834	1.84942	0,12,0,0	0,13,0,0	*	0,7,0,0	25	7	48	0	48		True	1.59564	0,8,0,0	0,14,0,0	*	0,11,0,0	22	11	36.36	0	36.36		True		True		True
2	219236561	219236562	+	219236561	G	G	A	C	A	C	T	DRACH	ANKZF1	ENSG00000163516	11.9	14.9	11.6	three_prime_utr	916	1.8569	0,13,0,0	0,30,0,0	*	0,12,0,0	43	12	30.23	0	30.23	True	True	1.88669	0,14,0,0	0,42,0,0	*	0,7,0,0	56	7	25	0	25	True	True	True	True		True	True		True
15	89785031	89785032	-	89785033	G	G	A	C	A	A	T	DRACH	ANPEP	ENSG00000166825	3.2	4.1	0.4	three_prime_utr	8156	1.94607	0,14,0,0	0,11,0,0	*	0,5,0,0	25	5	56	0	56		True																			True	True
15	89806125	89806126	-	89806127	A	G	A	C	T	G	A	DRACH	ANPEP	ENSG00000166825	3.2	4.1	0.4	exon	753	1.24353	0,5,0,0	0,24,0,0	*	0,14,0,0	29	14	17.24	0	17.24		True														True					True
15	89806385	89806386	-	89806387	G	G	A	C	C	A	A	DRACH	ANPEP	ENSG00000166825	3.2	4.1	0.4	exon	1013													1.79542	0,12,0,0	0,44,0,0	*	0,6,0,0	56	6	21.43	0	21.43	True	True	True	True					True
2	69245583	69245584	+	69245583	T	G	A	C	C	T	T	DRACH	ANTXR1	ENSG00000169604	61.3	76.8	19.4	three_prime_utr	62706	1.25208	0,5,0,0	0,20,0,0	*	0,62,0,0	25	62	20	0	20		True														True	True
2	69245650	69245651	+	69245650	A	A	A	C	A	G	A	DRACH	ANTXR1	ENSG00000169604	61.3	76.8	19.4	three_prime_utr	62773	1.56033	0,8,0,0	0,28,0,1	*	0,72,0,0	37	72	21.62	0	21.62	True	True	1.24544	0,5,0,0	0,23,0,0	*	0,13,0,1	28	14	17.86	0	17.86		True	True	True	True	True	True
2	69245674	69245675	+	69245674	A	A	A	C	A	A	A	DRACH	ANTXR1	ENSG00000169604	61.3	76.8	19.4	three_prime_utr	62797	1.66462	0,10,0,0	0,35,0,0	0,2,0,0	0,71,0,0	45	73	22.22	2.74	19.48		True														True	True	True
2	69245897	69245898	+	69245897	G	G	A	C	T	T	T	DRACH	ANTXR1	ENSG00000169604	61.3	76.8	19.4	three_prime_utr	63020	2.24846	0,23,0,0	0,33,0,0	0,0,0,1	0,85,0,1	56	87	41.07	1.15	39.92	True	True	1.70598	0,29,0,3	0,53,0,0	0,0,0,1	0,20,0,0	85	21	37.65	4.76	32.89	True	True	True	True	True	True	True
2	69245904	69245905	+	69245904	G	G	A	C	C	C	T	DRACH	ANTXR1	ENSG00000169604	61.3	76.8	19.4	three_prime_utr	63027	1.91544	0,15,0,0	0,59,0,0	*	0,89,0,0	74	89	20.27	0	20.27	True	True													True	True	True	True
2	69245927	69245928	+	69245927	G	G	A	C	C	T	T	DRACH	ANTXR1	ENSG00000169604	61.3	76.8	19.4	three_prime_utr	63050	2.16172	0,24,0,0	0,76,0,0	*	0,91,0,0	100	91	24	0	24	True	True	2.39451	0,39,0,0	0,108,0,0	*	0,22,0,0	147	22	26.53	0	26.53	True	True	True	True	True	True	True
2	69246282	69246283	+	69246282	G	G	A	C	C	C	T	DRACH	ANTXR1	ENSG00000169604	61.3	76.8	19.4	three_prime_utr	63405	2.19369	0,24,0,0	0,29,0,0	*	0,117,0,0	53	117	45.28	0	45.28	True	True	1.69605	0,10,0,0	0,33,0,0	*	0,13,0,0	43	13	23.26	0	23.26	True	True	True	True		True	True		True
2	69246540	69246541	+	69246540	A	G	A	C	A	A	T	DRACH	ANTXR1	ENSG00000169604	61.3	76.8	19.4	three_prime_utr	63663	0.858461	0,3,0,0	0,14,0,0	*	0,67,0,0	17	67	17.65	0	17.65		True
2	69246628	69246629	+	69246628	A	C	A	T	A	G	A	non-NRACN	ANTXR1	ENSG00000169604	61.3	76.8	19.4	three_prime_utr	63751													0.862771	0,0,1,2	0,0,0,13	*	0,0,0,25	16	25	18.75	0	18.75		True		True
2	69246633	69246634	+	69246633	G	A	A	C	C	T	C	DRACH	ANTXR1	ENSG00000169604	61.3	76.8	19.4	three_prime_utr	63756													0.850274	0,3,0,0	0,16,0,0	*	0,26,0,0	19	26	15.79	0	15.79		True		True
2	69247078	69247079	+	69247078	C	A	A	T	T	T	T	non-NRACN	ANTXR1	ENSG00000169604	61.3	76.8	19.4	three_prime_utr	64201	0.854299	0,0,0,3	0,0,0,15	*	0,0,0,77	18	77	16.67	0	16.67		True
10	80166099	80166100	-	80166101	A	G	A	T	A	A	A	non-NRACN	ANXA11	ENSG00000122359	68.2	85.5	18.3	exon	2988													0.850274	0,0,0,3	0,0,0,16	*	0,0,0,19	19	19	15.79	0	15.79		True
15	60398010	60398011	-	60398012	A	A	A	A	G	C	C	non-NRACN	ANXA2	ENSG00000182718	1508.3	1892	77.8	five_prime_utr	9	1.26379	1,0,4,0	16,0,0,0	*	5,0,0,0	21	5	23.81	0	23.81		True
15	60398014	60398015	-	60398016	G	T	A	T	A	A	A	non-NRACN	ANXA2	ENSG00000182718	1508.3	1892	77.8	five_prime_utr	13	1.11023	4,0,0,0	4,0,0,8	*	0,0,0,4	16	4	25	0	25		True
2	69806403	69806404	+	69806403	T	G	A	A	G	T	C	non-NRACN	ANXA4	ENSG00000196975	15	18.8	3.6	exon	1575	0.858461	3,0,0,0	14,0,0,0	*	11,0,0,0	17	11	17.65	0	17.65		True
2	69810620	69810621	+	69810620	A	C	A	T	T	C	G	non-NRACN	ANXA4	ENSG00000196975	15	18.8	3.6	three_prime_utr	2638													1.26379	0,0,0,5	0,0,0,16	*	0,0,0,9	21	9	23.81	0	23.81		True
5	151108495	151108496	-	151108497	A	G	A	A	G	G	A	non-NRACN	ANXA6	ENSG00000197043	44.3	55.5	7.8	exon	3223													0.854299	1,0,2,0	15,0,0,0	*	17,0,0,0	18	17	16.67	0	16.67		True
10	73375975	73375976	-	73375977	G	G	A	C	C	G	T	DRACH	ANXA7	ENSG00000138279	33.8	42.4	9	three_prime_utr	2983	1.88133	0,12,0,0	0,7,0,0	*	0,23,0,0	19	23	63.16	0	63.16		True	1.4166	0,6,0,0	0,11,0,0	*	0,20,0,0	17	20	35.29	0	35.29		True
21	33279782	33279783	+	33279782	A	G	A	A	G	T	A	non-NRACN	AP000295.1	ENSG00000249624	0	0	0	three_prime_utr	3170													0.850274	0,0,0,3	16,0,0,0	*	6,0,0,0	19	6	15.79	0	15.79		True
21	34095215	34095216	+	34095215	G	G	A	C	A	C	A	DRACH	AP000317.2					exon	21623	1.08677	0,4,0,0	0,18,0,0	*	0,11,0,0	22	11	18.18	0	18.18		True														True	True	True
21	34142862	34142863	+	34142862	G	G	A	C	T	T	T	DRACH	AP000317.2					three_prime_utr	14862	1.61558	0,8,0,0	0,10,0,0	*	0,13,0,0	18	13	44.44	0	44.44		True	1.4783	0,7,0,0	0,24,0,1	*	0,14,0,0	32	14	21.88	0	21.88		True		True	True
11	65456059	65456060	+	65456059	A	G	A	C	T	C	C	DRACH	AP000769.1					exon	746	0.862771	0,3,0,0	0,13,0,0	*	0,5,0,0	16	5	18.75	0	18.75		True														True
11	65456104	65456105	+	65456104	T	G	A	C	A	T	T	DRACH	AP000769.1					exon	791	1.39823	0,6,0,0	0,15,0,0	*	0,5,0,0	21	5	28.57	0	28.57		True														True
11	57407067	57407068	-	57407069	A	G	A	C	T	A	T	DRACH	AP000781.2	ENSG00000254979	0	0	0	three_prime_utr	812	1.08677	0,4,0,0	0,18,0,0	*	0,60,0,1	22	61	18.18	0	18.18		True
11	57407192	57407193	-	57407194	G	A	A	T	T	T	T	non-NRACN	AP000781.2	ENSG00000254979	0	0	0	three_prime_utr	687													1.08983	0,0,0,4	0,0,0,17	*	0,0,0,11	21	11	19.05	0	19.05		True
11	57407512	57407513	-	57407514	T	G	A	C	T	C	C	DRACH	AP000781.2	ENSG00000254979	0	0	0	three_prime_utr	367	1.84079	3,10,0,0	0,46,0,0	*	0,63,0,0	59	63	22.03	0	22.03	True	True													True
11	57407590	57407591	-	57407592	A	G	A	C	T	C	A	DRACH	AP000781.2	ENSG00000254979	0	0	0	three_prime_utr	289	1.6802	0,10,0,0	0,53,0,0	*	0,56,0,0	63	56	15.87	0	15.87		True																True	True
11	57407645	57407646	-	57407647	G	G	A	C	G	T	C	NRACN	AP000781.2	ENSG00000254979	0	0	0	three_prime_utr	234	1.88279	0,14,0,0	0,47,0,0	*	0,47,0,0	61	47	22.95	0	22.95	True	True													True
11	57407710	57407711	-	57407712	A	G	A	C	T	T	T	DRACH	AP000781.2	ENSG00000254979	0	0	0	three_prime_utr	169	1.79466	0,12,0,0	0,44,0,1	*	0,66,0,0	57	66	21.05	0	21.05	True	True	2.1843	0,23,0,2	0,71,0,1	*	0,41,0,0	97	41	25.77	0	25.77	True	True	True				True
11	82981632	82981633	-	82981634	G	A	A	C	T	T	T	DRACH	AP000893.2					three_prime_utr	10751	2.20429	0,22,0,0	0,3,0,0	*	0,6,0,0	25	6	88	0	88		True														True			True
11	82982183	82982184	-	82982185	T	G	A	C	T	T	G	DRACH	AP000893.2					three_prime_utr	10200	1.10094	0,4,0,0	0,14,0,0	*	0,5,0,0	18	5	22.22	0	22.22		True														True			True
11	82982245	82982246	-	82982247	G	A	A	C	A	C	A	DRACH	AP000893.2					three_prime_utr	10138	1.1055	0,4,0,0	0,13,0,0	*	0,7,0,0	17	7	23.53	0	23.53		True														True
11	65297425	65297426	+	65297425	G	G	A	C	T	T	G	DRACH	AP000944.2					three_prime_utr	3247	1.42276	0,6,0,0	0,10,0,0	*	0,29,0,0	16	29	37.5	0	37.5		True	1.53452	0,7,0,0	0,9,0,0	*	0,5,0,0	16	5	43.75	0	43.75		True		True		True
11	65321005	65321006	+	65321005	G	G	A	C	T	T	C	DRACH	AP000944.2					three_prime_utr	3963	2.20761	0,27,0,0	0,143,0,0	*	0,38,0,0	170	38	15.88	0	15.88		True														True		True	True
11	65321344	65321345	+	65321344	G	G	A	C	A	T	C	DRACH	AP000944.2					three_prime_utr	4302	1.83098	0,13,0,0	0,65,0,0	*	0,18,0,0	78	18	16.67	0	16.67		True														True	True		True
11	65321384	65321385	+	65321384	G	G	A	C	T	G	A	DRACH	AP000944.2					three_prime_utr	4342	2.06364	0,20,0,0	0,83,0,0	*	0,13,0,0	103	13	19.42	0	19.42		True														True	True	True
11	65321455	65321456	+	65321455	G	G	A	C	C	T	G	DRACH	AP000944.2					three_prime_utr	4413	2.23643	0,28,0,0	0,88,0,0	*	0,7,0,0	116	7	24.14	0	24.14	True	True													True	True	True
11	65321739	65321740	+	65321739	G	G	A	C	A	C	A	DRACH	AP000944.2					three_prime_utr	4697	2.18314	0,25,0,0	0,75,0,0	*	0,18,0,0	100	18	25	0	25	True	True													True	True	True	True
11	65322282	65322283	+	65322282	T	G	A	C	A	T	T	DRACH	AP000944.2					three_prime_utr	5240	1.3913	0,6,0,0	0,17,0,0	*	0,12,0,0	23	12	26.09	0	26.09		True
11	93788119	93788120	+	93788119	A	A	A	T	T	T	A	non-NRACN	AP001273.2	ENSG00000284057	0.5	0.7	1.5	three_prime_utr	62													0.850274	0,1,0,2	0,0,0,16	*	0,0,0,8	19	8	15.79	0	15.79		True
11	93790575	93790576	+	93790575	G	A	A	T	C	C	T	non-NRACN	AP001273.2	ENSG00000284057	0.5	0.7	1.5	three_prime_utr	2518													0.850274	0,0,0,3	0,0,0,16	*	0,0,0,9	19	9	15.79	0	15.79		True
11	93793957	93793958	+	93793957	C	A	A	T	A	C	A	non-NRACN	AP001273.2	ENSG00000284057	0.5	0.7	1.5	three_prime_utr	783													1.08983	0,0,0,4	0,0,0,17	*	0,0,0,13	21	13	19.05	0	19.05		True
11	74745722	74745723	-	74745724	G	C	A	A	G	A	A	non-NRACN	AP001324.1					exon	392	1.89449	8,0,0,0	14,0,0,0	3,0,0,0	85,0,0,0	22	88	36.36	3.41	32.95		True
11	62649733	62649734	-	62649735	G	G	A	C	C	T	G	DRACH	AP001458.2	ENSG00000255432	0	0	0	three_prime_utr	3007	1.95426	0,15,0,0	0,21,0,0	*	0,21,0,0	36	21	41.67	0	41.67	True	True													True	True
11	62662984	62662985	-	62662986	G	G	A	C	T	T	T	DRACH	AP001458.2	ENSG00000255432	0	0	0	three_prime_utr	2194	2.08441	0,20,0,0	0,42,0,0	*	0,38,0,0	62	38	32.26	0	32.26	True	True	1.73915	0,11,0,0	0,51,0,0	*	0,36,0,0	62	36	17.74	0	17.74		True	True	True		True	True
4	101347841	101347842	+	101347841	T	C	A	C	T	T	T	non-NRACN	AP001816.1					exon	49													1.07683	0,4,0,0	0,22,0,0	*	0,4,0,0	26	4	15.38	0	15.38		True
11	114407639	114407640	+	114407639	A	G	A	C	A	T	T	DRACH	AP002373.1					three_prime_utr	6939	1.94055	0,13,0,0	0,5,0,0	*	0,19,0,0	18	19	72.22	0	72.22		True	1.51679	0,7,0,0	0,12,0,0	*	0,11,0,0	19	11	36.84	0	36.84		True		True	True	True				True
11	114407767	114407768	+	114407767	A	G	A	C	A	G	T	DRACH	AP002373.1					three_prime_utr	7067	1.59176	0,8,0,0	0,15,0,0	*	0,15,0,0	23	15	34.78	0	34.78		True														True	True	True
11	114407822	114407823	+	114407822	G	G	A	C	A	T	T	DRACH	AP002373.1					three_prime_utr	7122	2.10394	0,19,0,0	0,13,0,0	*	0,12,0,0	32	12	59.38	0	59.38		True														True	True
11	68051130	68051131	+	68051130	C	C	A	T	C	C	T	non-NRACN	AP002807.1					intron	390													0.854299	0,3,0,0	0,0,0,15	*	0,0,0,6	18	6	16.67	0	16.67		True
11	68052655	68052656	+	68052655	G	A	A	A	C	C	A	non-NRACN	AP002807.1					intron	168													0.858461	0,3,0,0	14,0,0,0	*	4,0,0,0	17	4	17.65	0	17.65		True
11	119308718	119308719	-	119308720	G	T	A	C	T	T	A	non-NRACN	AP002956.1					three_prime_utr	2400	1.46416	0,7,0,0	0,36,0,0	*	0,38,0,0	43	38	16.28	0	16.28		True	1.83903	0,11,0,2	0,49,0,0	*	0,35,0,0	62	35	20.97	0	20.97	True	True	True	True	True
11	119308869	119308870	-	119308871	G	G	A	T	C	A	C	non-NRACN	AP002956.1					three_prime_utr	2249	1.68422	0,0,0,10	0,0,0,46	*	0,0,0,35	56	35	17.86	0	17.86		True														True	True
11	119309328	119309329	-	119309330	T	G	A	C	A	T	T	DRACH	AP002956.1					three_prime_utr	1790	1.98757	0,17,0,0	0,54,0,0	*	0,55,0,0	71	55	23.94	0	23.94	True	True													True	True	True	True	True
11	119309465	119309466	-	119309467	G	G	A	C	A	C	A	DRACH	AP002956.1					three_prime_utr	1653	1.78428	0,12,0,0	0,65,0,0	*	0,31,0,0	77	31	15.58	0	15.58		True	1.91223	0,14,0,1	0,65,0,1	*	0,31,0,0	81	31	18.52	0	18.52		True		True	True	True		True	True
11	119309692	119309693	-	119309694	G	G	A	C	C	A	G	DRACH	AP002956.1					three_prime_utr	1426													2.14936	0,24,0,0	0,131,0,0	*	0,27,0,0	155	27	15.48	0	15.48		True		True	True
11	119309727	119309728	-	119309729	G	G	A	C	C	T	C	DRACH	AP002956.1					three_prime_utr	1391	2.35081	0,36,0,0	0,135,0,0	*	0,38,0,0	171	38	21.05	0	21.05	True	True	2.15169	0,23,0,1	0,117,0,0	*	0,35,0,0	141	35	17.02	0	17.02		True	True	True	True	True		True
11	119309735	119309736	-	119309737	G	G	A	C	C	T	G	DRACH	AP002956.1					three_prime_utr	1383	2.32709	0,34,0,0	0,113,0,0	*	0,39,0,0	147	39	23.13	0	23.13	True	True	1.544	0,29,0,0	0,86,0,0	0,1,0,1	0,35,0,0	115	37	25.22	5.41	19.81		True	True	True	True			True
11	62575269	62575270	-	62575271	G	G	A	C	T	G	A	DRACH	AP002990.1					exon	1183	1.58193	0,8,0,0	0,18,0,0	*	0,5,0,0	26	5	30.77	0	30.77		True														True		True			True
11	62575992	62575993	-	62575994	C	G	A	A	G	C	C	non-NRACN	AP002990.1					exon	860	0.862771	2,0,0,1	13,0,0,0	*	4,0,0,0	16	4	18.75	0	18.75		True														True
11	62578778	62578779	-	62578780	G	G	A	C	A	G	G	DRACH	AP002990.1					exon	1457	0.854299	0,3,0,0	0,15,0,0	*	0,5,0,0	18	5	16.67	0	16.67		True														True	True	True
11	62578847	62578848	-	62578849	G	G	A	C	T	C	T	DRACH	AP002990.1					exon	1526	1.38548	0,6,0,0	0,19,0,0	*	0,6,0,0	25	6	24	0	24		True														True	True	True		True	True
11	62578889	62578890	-	62578891	G	G	A	C	T	T	T	DRACH	AP002990.1					exon	1568													1.56636	0,8,0,0	0,25,0,0	*	0,4,0,0	33	4	24.24	0	24.24		True		True	True	True
11	61446131	61446132	+	61446131	G	G	A	C	G	T	T	NRACN	AP003108.2	ENSG00000256591	0	0	0	three_prime_utr	1982	1.85509	0,16,0,0	0,23,0,0	0,1,0,0	0,34,0,0	39	35	41.03	2.86	38.17	True	True	1.61749	0,17,0,4	0,24,0,0	0,0,1,0	0,15,0,0	45	16	46.67	6.25	40.42	True	True	True	True	True
11	61446206	61446207	+	61446206	G	G	A	C	A	T	A	DRACH	AP003108.2	ENSG00000256591	0	0	0	three_prime_utr	2057	1.47496	0,7,0,0	0,27,0,0	*	0,34,0,0	34	34	20.59	0	20.59		True														True	True	True	True
11	67351669	67351670	-	67351671	G	G	A	C	A	G	T	DRACH	AP003419.1	ENSG00000256514	0	0	0	three_prime_utr	1409													1.50373	0,7,0,0	0,15,0,0	*	0,12,0,0	22	12	31.82	0	31.82		True		True		True	True
11	67365210	67365211	-	67365212	G	G	A	C	T	T	C	DRACH	AP003419.1	ENSG00000256514	0	0	0	exon	8238	1.07902	0,4,0,0	0,21,0,0	*	0,6,0,0	25	6	16	0	16		True														True		True
11	67365264	67365265	-	67365266	G	G	A	C	G	A	C	NRACN	AP003419.1	ENSG00000256514	0	0	0	exon	8292	0.858461	0,3,0,0	0,14,0,0	*	0,5,0,0	17	5	17.65	0	17.65		True														True
22	29358968	29358969	-	29358970	G	G	A	C	T	G	T	DRACH	AP1B1	ENSG00000100280	42	52.7	19.6	exon	7221													0.858461	0,3,0,0	0,14,0,0	*	0,4,0,0	17	4	17.65	0	17.65		True
16	71732546	71732547	-	71732548	G	G	A	C	A	T	T	DRACH	AP1G1	ENSG00000166747	20.4	25.6	12.7	three_prime_utr	2053	2.42331	0,36,0,1	0,6,0,0	*	0,12,0,0	43	12	86.05	0	86.05	True	True	1.58193	0,8,0,0	0,18,0,0	*	0,7,0,0	26	7	30.77	0	30.77		True	True	True	True	True	True			True
16	71732550	71732551	-	71732552	T	A	A	T	G	G	A	non-NRACN	AP1G1	ENSG00000166747	20.4	25.6	12.7	three_prime_utr	2049													0.858461	0,0,0,3	0,0,0,14	*	0,0,0,7	17	7	17.65	0	17.65		True		True	True
16	71732565	71732566	-	71732567	G	G	A	A	T	G	G	non-NRACN	AP1G1	ENSG00000166747	20.4	25.6	12.7	three_prime_utr	2034													0.858461	3,0,0,0	14,0,0,0	*	6,0,0,0	17	6	17.65	0	17.65		True		True	True
16	71732640	71732641	-	71732642	G	G	A	C	T	G	G	DRACH	AP1G1	ENSG00000166747	20.4	25.6	12.7	three_prime_utr	1959													1.09318	0,4,0,0	0,16,0,0	*	0,4,0,0	20	4	20	0	20		True		True	True	True	True
16	71732885	71732886	-	71732887	A	G	A	C	T	A	A	DRACH	AP1G1	ENSG00000166747	20.4	25.6	12.7	three_prime_utr	1714	1.8666	0,13,0,0	0,24,0,0	*	0,19,0,0	37	19	35.14	0	35.14	True	True													True	True	True	True	True		True
16	71733011	71733012	-	71733013	G	A	A	C	T	C	T	DRACH	AP1G1	ENSG00000166747	20.4	25.6	12.7	three_prime_utr	1588	2.13337	0,19,0,0	0,5,0,0	*	0,15,0,0	24	15	79.17	0	79.17		True														True	True	True	True	True
19	16234859	16234860	+	16234859	G	A	A	C	G	T	T	NRACN	AP1M1	ENSG00000072958	43.8	54.9	19.8	three_prime_utr	815	1.98952	0,20,0,0	0,9,0,0	0,1,0,0	0,20,0,0	29	21	68.97	4.76	64.2		True	1.83139	0,11,0,0	0,7,0,0	*	0,4,0,0	18	4	61.11	0	61.11		True		True	True
19	49767120	49767121	+	49767120	C	G	A	C	A	C	C	NRACN	AP2A1	ENSG00000196961	44.3	55.5	22.9	five_prime_utr	14	1.28087	0,5,0,0	0,11,0,1	*	0,7,0,0	17	7	29.41	0	29.41		True
19	49798816	49798817	+	49798816	T	G	A	A	G	G	G	non-NRACN	AP2A1	ENSG00000196961	44.3	55.5	22.9	three_prime_utr	1876													0.850274	3,0,0,0	16,0,0,0	*	4,0,0,0	19	4	15.79	0	15.79		True		True
19	49806809	49806810	+	49806809	G	G	A	C	T	G	A	DRACH	AP2A1	ENSG00000196961	44.3	55.5	22.9	three_prime_utr	1933													1.42276	0,6,0,0	0,10,0,0	*	0,13,0,0	16	13	37.5	0	37.5		True		True		True
11	1010824	1010825	+	1010824	G	G	A	C	T	G	T	DRACH	AP2A2	ENSG00000183020	6.6	8.3	7.7	three_prime_utr	1469	1.31043	0,9,0,0	0,10,0,0	0,1,0,0	0,12,0,0	19	13	47.37	7.69	39.68		True														True		True	True
11	1010850	1010851	+	1010850	G	G	A	T	C	T	T	non-NRACN	AP2A2	ENSG00000183020	6.6	8.3	7.7	three_prime_utr	1495													1.37428	0,0,0,6	0,0,0,24	*	0,0,0,11	30	11	20	0	20		True		True
17	35636425	35636426	+	35636425	T	C	A	T	C	A	G	non-NRACN	AP2B1	ENSG00000006125	116.3	145.9	39.2	three_prime_utr	11843													0.854299	0,2,0,1	0,0,0,15	*	0,0,0,15	18	15	16.67	0	16.67		True
19	2115401	2115402	-	2115403	A	G	A	T	C	A	G	non-NRACN	AP3D1	ENSG00000065000	49.8	62.4	21.9	exon	1162													1.0814	0,0,1,3	0,0,0,20	*	0,0,0,6	24	6	16.67	0	16.67		True		True
14	57269217	57269218	+	57269217	T	C	A	G	G	G	C	non-NRACN	AP5M1	ENSG00000053770	10.5	13.2	9.3	five_prime_utr	123													1.23737	0,0,5,0	0,0,28,0	*	0,0,4,0	33	4	15.15	0	15.15		True		True
14	57274369	57274370	+	57274369	A	G	A	C	T	T	C	DRACH	AP5M1	ENSG00000053770	10.5	13.2	9.3	five_prime_utr	4053	1.28612	0,5,0,0	0,11,0,0	*	0,16,0,0	16	16	31.25	0	31.25		True														True	True	True	True
14	57274424	57274425	+	57274424	G	G	A	C	T	C	C	DRACH	AP5M1	ENSG00000053770	10.5	13.2	9.3	five_prime_utr	3998	0.850274	0,3,0,0	0,16,0,0	*	0,19,0,0	19	19	15.79	0	15.79		True														True	True
7	4791403	4791404	+	4791403	G	G	A	C	T	T	C	DRACH	AP5Z1	ENSG00000242802	13	16.3	11.4	three_prime_utr	1566	1.37638	0,16,0,0	0,10,0,0	0,0,0,1	0,7,0,0	26	8	61.54	12.5	49.04		True	1.1055	0,4,0,0	0,13,0,0	*	0,6,0,0	17	6	23.53	0	23.53		True		True			True
19	3759832	3759833	-	3759834	G	G	A	C	C	C	A	DRACH	APBA3	ENSG00000011132	2.9	3.6	3.9	exon	295	1.11023	0,4,0,0	0,12,0,0	*	0,7,0,0	16	7	25	0	25		True														True		True
19	3760213	3760214	-	3760215	G	G	A	C	T	T	G	DRACH	APBA3	ENSG00000011132	2.9	3.6	3.9	exon	86	1.79155	1,11,0,0	0,50,0,0	*	0,6,0,0	62	6	19.35	0	19.35		True														True	True	True	True
11	6410831	6410832	-	6410833	G	G	A	C	T	T	A	DRACH	APBB1	ENSG00000166313	6.3	7.9	3.8	exon	5171	1.26379	0,5,0,0	0,16,0,0	*	0,5,0,0	21	5	23.81	0	23.81		True														True	True	True			True
20	58523771	58523772	+	58523771	G	G	A	C	C	T	T	DRACH	APCDD1L-DT					exon	611	1.70316	0,9,0,0	0,8,0,0	*	0,8,0,0	17	8	52.94	0	52.94		True
14	20457353	20457354	+	20457353	G	G	A	C	T	T	A	DRACH	APEX1	ENSG00000100823	116.5	146.1	32.5	three_prime_utr	1346	2.6895	0,77,0,0	0,53,0,0	0,1,0,0	0,102,0,0	130	103	59.23	0.97	58.26	True	True	2.44205	0,42,0,0	0,67,0,0	*	0,77,0,0	109	77	38.53	0	38.53	True	True	True	True		True	True
X	55006555	55006556	+	55006555	G	G	A	C	A	G	C	DRACH	APEX2	ENSG00000169188	21.4	26.9	19.8	exon	6162	1.66349	0,9,0,0	0,16,0,0	*	0,19,0,0	25	19	36	0	36		True														True		True
X	55006570	55006571	+	55006570	T	A	A	C	T	T	G	DRACH	APEX2	ENSG00000169188	21.4	26.9	19.8	exon	6177	1.07683	0,4,0,0	0,22,0,0	*	0,19,0,0	26	19	15.38	0	15.38		True														True		True
X	55006693	55006694	+	55006693	C	T	A	T	G	G	C	non-NRACN	APEX2	ENSG00000169188	21.4	26.9	19.8	exon	6300													1.23737	0,0,1,4	0,0,0,28	*	0,0,0,6	33	6	15.15	0	15.15		True		True	True
X	55006728	55006729	+	55006728	G	G	A	C	C	C	T	DRACH	APEX2	ENSG00000169188	21.4	26.9	19.8	exon	6335	1.46732	0,7,0,0	0,33,0,0	*	0,21,0,0	40	21	17.5	0	17.5		True	1.5467	0,8,0,0	0,42,0,0	*	0,7,0,0	50	7	16	0	16		True		True	True
X	55007235	55007236	+	55007235	G	G	A	C	C	T	C	DRACH	APEX2	ENSG00000169188	21.4	26.9	19.8	exon	6842	2.47836	0,43,0,0	0,26,0,0	*	0,14,0,0	69	14	62.32	0	62.32	True	True	1.96489	0,16,0,0	0,38,0,1	*	0,8,0,0	55	8	29.09	0	29.09	True	True	True	True	True		True		True			True
X	55007333	55007334	+	55007333	G	G	A	C	C	C	A	DRACH	APEX2	ENSG00000169188	21.4	26.9	19.8	exon	6940	1.73432	0,11,0,0	0,61,0,0	*	0,11,0,0	72	11	15.28	0	15.28		True														True	True			True				True
X	55007454	55007455	+	55007454	G	G	A	C	A	T	C	DRACH	APEX2	ENSG00000169188	21.4	26.9	19.8	three_prime_utr	7061													1.68806	0,10,0,0	0,41,0,0	*	0,10,0,0	51	10	19.61	0	19.61		True		True	True	True	True
1	150266049	150266050	-	150266051	G	G	A	C	A	G	T	DRACH	APH1A	ENSG00000117362	43.1	54.1	14.8	three_prime_utr	1647	1.68353	0,9,0,1	0,47,0,0	*	1,128,0,0	57	129	17.54	0	17.54		True	1.55102	0,8,0,0	0,37,0,0	*	0,23,0,0	45	23	17.78	0	17.78		True		True		True			True
1	150266132	150266133	-	150266134	G	G	A	C	T	G	A	DRACH	APH1A	ENSG00000117362	43.1	54.1	14.8	three_prime_utr	1564	2.1191	0,21,0,0	0,33,0,0	*	0,97,0,0	54	97	38.89	0	38.89	True	True	1.78863	0,12,0,0	0,55,0,0	*	0,21,0,0	67	21	17.91	0	17.91		True	True	True		True	True		True
1	150266524	150266525	-	150266526	G	G	A	C	T	G	A	DRACH	APH1A	ENSG00000117362	43.1	54.1	14.8	exon	1172													1.14055	0,6,0,0	0,20,0,0	1,0,0,0	0,26,0,0	26	27	23.08	3.7	19.37		True		True		True	True
1	150266576	150266577	-	150266578	T	C	A	T	C	A	C	non-NRACN	APH1A	ENSG00000117362	43.1	54.1	14.8	exon	1120													1.24042	0,5,0,0	0,0,0,26	*	0,0,0,24	31	24	16.13	0	16.13		True		True
11	43335946	43335947	+	43335946	A	T	A	A	C	C	C	non-NRACN	API5	ENSG00000166181	41	51.4	17.2	exon	667													1.27145	5,0,0,0	14,0,0,0	*	28,0,0,0	19	28	26.32	0	26.32		True
11	34883376	34883377	-	34883378	G	G	A	G	T	A	T	non-NRACN	APIP	ENSG00000149089	16.6	20.8	9.9	exon	7365													0.850274	3,0,0,0	0,0,16,0	*	0,0,26,0	19	26	15.79	0	15.79		True
11	130130120	130130121	+	130130120	G	C	A	T	G	T	G	non-NRACN	APLP2	ENSG00000084234	90.6	113.6	10.9	three_prime_utr	8658													1.08397	0,0,0,4	0,0,0,19	*	0,0,0,23	23	23	17.39	0	17.39		True
11	130143579	130143580	+	130143579	G	G	A	C	T	A	T	DRACH	APLP2	ENSG00000084234	90.6	113.6	10.9	three_prime_utr	2167	1.07902	0,4,0,0	0,21,0,0	*	0,35,0,0	25	35	16	0	16		True														True		True	True
20	24963205	24963206	-	24963207	G	G	A	C	T	T	T	DRACH	APMAP	ENSG00000101474	41.5	52.1	14.4	three_prime_utr	29437													1.27145	0,5,0,0	0,14,0,0	*	0,12,0,1	19	13	26.32	0	26.32		True		True		True
22	36227967	36227968	-	36227969	G	G	A	C	A	C	T	DRACH	APOL2	ENSG00000128335	24.3	30.5	11.8	exon	11260													1.26379	0,5,0,0	0,16,0,0	*	0,4,0,0	21	4	23.81	0	23.81		True		True
X	23836713	23836714	-	23836715	A	A	A	G	A	A	G	non-NRACN	APOO	ENSG00000184831	21.7	27.3	13.4	intron	608	2.33109	0,0,11,0	1,0,30,0	0,0,3,0	0,0,398,1	42	402	26.19	0.75	25.44	True	True													True
X	23836714	23836715	-	23836716	G	A	A	A	G	A	A	non-NRACN	APOO	ENSG00000184831	21.7	27.3	13.4	intron	607	2.55018	14,0,0,0	15,0,0,0	5,0,0,0	397,0,0,0	29	402	48.28	1.24	47.03		True
21	25891819	25891820	-	25891821	G	G	A	C	T	C	A	DRACH	APP	ENSG00000142192	196.6	246.6	24.4	exon	6164	1.67913	0,10,0,0	0,55,0,0	*	0,106,0,0	65	106	15.38	0	15.38		True																True	True	True
3	57248314	57248315	+	57248314	G	A	A	A	T	T	T	non-NRACN	APPL1	ENSG00000157500	14	17.6	10.4	exon	5368													0.862771	0,0,0,3	13,0,0,0	*	9,0,0,0	16	9	18.75	0	18.75		True
9	32987749	32987750	-	32987751	G	A	A	C	T	T	T	DRACH	APTX	ENSG00000137074	27	33.9	23.5	three_prime_utr	13	1.09318	0,4,0,0	0,16,0,0	*	0,26,0,0	20	26	20	0	20		True																True
9	33441877	33441878	-	33441879	G	G	A	C	C	T	T	DRACH	AQP3	ENSG00000165272	150.4	188.7	51.2	three_prime_utr	1232													2.18866	0,26,0,0	0,142,0,0	*	0,61,0,0	168	61	15.48	0	15.48		True		True				True
9	33443567	33443568	-	33443569	A	G	A	C	C	A	A	DRACH	AQP3	ENSG00000165272	150.4	188.7	51.2	exon	458													1.07683	0,3,0,1	0,22,0,0	*	0,4,0,0	26	4	15.38	0	15.38		True
15	34856939	34856940	-	34856941	A	C	A	C	C	A	C	non-NRACN	AQR	ENSG00000021776	7.7	9.7	11.6	three_prime_utr	6285													0.858461	0,0,3,0	0,14,0,0	*	0,5,0,0	17	5	17.65	0	17.65		True		True
X	47565260	47565261	+	47565260	C	C	A	C	A	G	T	non-NRACN	ARAF	ENSG00000078061	47.1	59	31.1	exon	2208													0.850274	0,0,3,0	0,16,0,0	*	0,6,0,0	19	6	15.79	0	15.79		True		True
X	47567297	47567298	+	47567297	G	A	A	G	A	G	G	non-NRACN	ARAF	ENSG00000078061	47.1	59	31.1	exon	2162													0.850274	0,0,0,3	0,0,16,0	*	0,0,8,0	19	8	15.79	0	15.79		True		True
X	47571639	47571640	+	47571639	C	A	A	A	G	A	C	non-NRACN	ARAF	ENSG00000078061	47.1	59	31.1	three_prime_utr	1653													0.862771	3,0,0,0	13,0,0,0	*	8,0,0,0	16	8	18.75	0	18.75		True		True
X	47571642	47571643	+	47571642	A	G	A	C	T	G	A	DRACH	ARAF	ENSG00000078061	47.1	59	31.1	three_prime_utr	1656	1.3913	0,4,0,2	0,17,0,0	*	0,22,0,0	23	22	26.09	0	26.09		True														True		True
X	47571825	47571826	+	47571825	G	G	A	T	T	T	T	non-NRACN	ARAF	ENSG00000078061	47.1	59	31.1	three_prime_utr	1839	1.7566	0,0,0,11	0,0,0,31	*	0,0,0,22	42	22	26.19	0	26.19	True	True	1.47658	0,0,0,7	0,0,0,26	*	0,0,0,9	33	9	21.21	0	21.21		True	True	True
5	141680086	141680087	-	141680088	C	C	A	A	G	G	C	non-NRACN	ARAP3	ENSG00000120318	7.7	9.6	5.4	exon	419													1.07902	4,0,0,0	21,0,0,0	*	4,0,0,0	25	4	16	0	16		True		True
11	118593670	118593671	+	118593670	T	G	A	A	T	G	A	non-NRACN	ARCN1	ENSG00000095139	42.5	53.3	15	exon	318													0.850274	3,0,0,0	16,0,0,0	*	14,0,0,0	19	14	15.79	0	15.79		True
11	118600892	118600893	+	118600892	A	G	A	C	A	T	T	DRACH	ARCN1	ENSG00000095139	42.5	53.3	15	three_prime_utr	5548	1.99841	0,15,0,0	0,8,0,0	*	0,14,0,0	23	14	65.22	0	65.22		True														True		True	True
11	118602575	118602576	+	118602575	C	C	A	A	A	G	A	non-NRACN	ARCN1	ENSG00000095139	42.5	53.3	15	three_prime_utr	3865													0.858461	0,0,0,3	14,0,0,0	*	12,0,0,0	17	12	17.65	0	17.65		True
14	49893700	49893701	+	49893700	G	G	A	C	A	C	C	DRACH	ARF6	ENSG00000165527	20.9	26.2	9.4	five_prime_utr	618	2.09679	0,21,0,0	0,64,0,0	*	0,12,0,0	85	12	24.71	0	24.71	True	True													True	True		True	True
14	49893939	49893940	+	49893939	G	G	A	C	A	A	G	DRACH	ARF6	ENSG00000165527	20.9	26.2	9.4	exon	857													2.14115	1,20,0,2	0,71,0,1	*	0,4,0,0	95	4	24.21	0	24.21	True	True	True	True	True	True	True	True
14	49894002	49894003	+	49894002	G	G	A	C	T	G	C	DRACH	ARF6	ENSG00000165527	20.9	26.2	9.4	exon	920	1.97734	0,17,0,0	0,78,0,0	*	0,33,0,0	95	33	17.89	0	17.89		True														True	True	True	True	True
14	49894077	49894078	+	49894077	G	G	A	C	G	C	C	NRACN	ARF6	ENSG00000165527	20.9	26.2	9.4	exon	995	2.00398	0,17,0,1	0,94,0,0	*	0,33,0,0	112	33	16.07	0	16.07		True	1.73432	0,11,0,0	0,61,0,0	*	0,15,0,0	72	15	15.28	0	15.28		True		True	True
14	49894110	49894111	+	49894110	G	G	A	C	C	T	G	DRACH	ARF6	ENSG00000165527	20.9	26.2	9.4	exon	1028													2.18101	0,25,0,0	1,80,0,0	*	0,15,0,0	106	15	23.58	0	23.58	True	True	True	True	True	True	True
14	49894215	49894216	+	49894215	G	G	A	C	G	G	A	NRACN	ARF6	ENSG00000165527	20.9	26.2	9.4	exon	1133	2.0905	0,21,0,0	0,80,0,0	*	0,43,0,0	101	43	20.79	0	20.79	True	True													True	True	True
14	49894219	49894220	+	49894219	G	G	A	C	T	C	T	DRACH	ARF6	ENSG00000165527	20.9	26.2	9.4	exon	1137	2.68769	0,74,0,0	0,105,0,1	*	0,43,0,0	180	43	41.11	0	41.11	True	True	2.62435	0,65,0,0	0,139,0,0	*	0,17,0,0	204	17	31.86	0	31.86	True	True	True	True	True	True	True	True				True
14	49894374	49894375	+	49894374	G	A	A	C	T	C	T	DRACH	ARF6	ENSG00000165527	20.9	26.2	9.4	three_prime_utr	1292	1.91141	0,15,0,0	0,67,0,1	*	0,42,0,1	83	43	18.07	0	18.07		True														True	True	True	True
14	49894506	49894507	+	49894506	T	G	A	C	A	T	T	DRACH	ARF6	ENSG00000165527	20.9	26.2	9.4	three_prime_utr	1424													1.37829	0,6,0,0	0,22,0,0	*	0,11,0,0	28	11	21.43	0	21.43		True		True	True	True
14	49896354	49896355	+	49896354	T	A	A	A	G	T	A	non-NRACN	ARF6	ENSG00000165527	20.9	26.2	9.4	three_prime_utr	3272													0.862771	0,3,0,0	13,0,0,0	*	8,0,0,0	16	8	18.75	0	18.75		True
20	63275599	63275600	+	63275599	C	C	A	G	G	A	A	non-NRACN	ARFGAP1	ENSG00000101199	38.9	48.7	20.7	five_prime_utr	2281													1.62258	0,0,7,2	0,0,41,0	*	0,0,11,0	50	11	18	0	18		True
20	63287866	63287867	+	63287866	G	A	A	C	T	G	G	DRACH	ARFGAP1	ENSG00000101199	38.9	48.7	20.7	three_prime_utr	210	1.38548	0,6,0,0	0,19,0,0	*	0,10,0,0	25	10	24	0	24		True														True	True	True	True
20	63288006	63288007	+	63288006	G	G	A	C	C	C	T	DRACH	ARFGAP1	ENSG00000101199	38.9	48.7	20.7	three_prime_utr	350	1.59564	0,8,0,0	0,14,0,0	*	0,9,0,0	22	9	36.36	0	36.36		True	2.07862	0,19,0,0	0,24,0,0	*	0,8,0,0	43	8	44.19	0	44.19	True	True	True	True	True
20	63288126	63288127	+	63288126	G	G	A	C	T	C	A	DRACH	ARFGAP1	ENSG00000101199	38.9	48.7	20.7	three_prime_utr	470	1.91766	0,51,0,0	0,22,0,0	0,0,1,0	0,9,0,0	73	10	69.86	10	59.86	True	True	2.33698	0,33,0,0	0,47,0,0	*	0,4,0,0	80	4	41.25	0	41.25	True	True	True	True	True	True		True
20	63288514	63288515	+	63288514	A	G	A	C	A	C	G	DRACH	ARFGAP1	ENSG00000101199	38.9	48.7	20.7	three_prime_utr	858													1.24042	0,5,0,0	0,26,0,0	*	0,8,0,0	31	8	16.13	0	16.13		True		True	True			True
20	63288793	63288794	+	63288793	G	G	A	C	T	G	G	DRACH	ARFGAP1	ENSG00000101199	38.9	48.7	20.7	three_prime_utr	1137	1.57192	0,8,0,0	0,22,0,0	*	0,11,0,0	30	11	26.67	0	26.67		True	1.79321	0,12,0,0	0,47,0,0	*	0,8,0,0	59	8	20.34	0	20.34	True	True	True	True	True	True		True
20	63289039	63289040	+	63289039	G	G	A	C	T	C	A	DRACH	ARFGAP1	ENSG00000101199	38.9	48.7	20.7	three_prime_utr	1383	1.8666	0,13,0,0	0,24,0,0	*	0,8,0,0	37	8	35.14	0	35.14	True	True	1.69726	0,10,0,0	0,32,0,0	*	0,5,0,0	42	5	23.81	0	23.81	True	True	True	True	True	True	True	True
20	63289066	63289067	+	63289066	G	G	A	C	C	G	A	DRACH	ARFGAP1	ENSG00000101199	38.9	48.7	20.7	three_prime_utr	1410	1.96587	0,16,0,0	0,38,0,0	*	0,5,0,0	54	5	29.63	0	29.63	True	True	0.456273	0,21,0,0	0,40,0,1	0,1,0,0	0,7,0,0	62	8	33.87	12.5	21.37	True	True	True	True	True			True
20	63289204	63289205	+	63289204	G	G	A	C	C	T	G	DRACH	ARFGAP1	ENSG00000101199	38.9	48.7	20.7	three_prime_utr	1548	2.16918	0,23,0,0	0,31,0,0	*	0,17,0,0	54	17	42.59	0	42.59	True	True	2.62777	0,61,0,1	0,47,0,0	*	0,8,0,0	109	8	56.88	0	56.88	True	True	True	True	True	True	True	True
20	63289380	63289381	+	63289380	G	G	A	C	C	C	T	DRACH	ARFGAP1	ENSG00000101199	38.9	48.7	20.7	three_prime_utr	1724	2.60065	0,59,0,0	0,60,0,0	*	0,15,0,0	119	15	49.58	0	49.58	True	True	2.30428	0,32,0,0	0,84,0,0	*	0,12,0,0	116	12	27.59	0	27.59	True	True	True	True	True			True
20	63289426	63289427	+	63289426	G	G	A	C	A	G	T	DRACH	ARFGAP1	ENSG00000101199	38.9	48.7	20.7	three_prime_utr	1770	2.20969	0,27,0,0	0,128,1,0	*	0,13,0,0	156	13	17.31	0	17.31		True	2.52424	0,52,0,0	0,134,0,0	*	0,14,0,0	186	14	27.96	0	27.96	True	True	True	True	True	True
11	47164933	47164934	-	47164935	G	G	A	C	C	T	T	DRACH	ARFGAP2	ENSG00000149182	52	65.1	28.3	three_prime_utr	3570	1.4022	0,6,0,0	0,14,0,0	*	0,43,0,1	20	44	30	0	30		True																True			True
22	42799119	42799120	-	42799121	C	G	A	C	A	T	G	NRACN	ARFGAP3	ENSG00000242247	17.3	21.7	8.3	exon	4806													0.850274	0,1,0,2	0,16,0,0	*	0,7,0,0	19	7	15.79	0	15.79		True
22	42817794	42817795	-	42817796	A	G	A	T	G	A	A	non-NRACN	ARFGAP3	ENSG00000242247	17.3	21.7	8.3	exon	13858													0.854299	0,0,0,3	0,0,0,15	*	0,0,0,8	18	8	16.67	0	16.67		True
4	152780142	152780143	+	152780142	T	C	A	G	T	T	T	non-NRACN	ARFIP1	ENSG00000164144	12.9	16.2	10.1	five_prime_utr	33	1.36437	0,0,2,4	0,0,31,0	*	0,0,4,0	37	4	16.22	0	16.22		True
11	6477077	6477078	-	6477079	A	G	A	C	A	T	T	DRACH	ARFIP2	ENSG00000132254	53.7	67.2	25.2	three_prime_utr	2618	2.85184	0,287,1,1	0,52,0,0	0,1,0,0	0,32,0,0	341	33	84.75	3.03	81.72	True	True	3.1077	0,218,0,0	0,58,0,0	*	0,23,0,0	276	23	78.99	0	78.99	True	True	True	True	True	True	True	True		True
20	63700087	63700088	-	63700089	G	G	A	C	C	C	T	DRACH	ARFRP1	ENSG00000101246	21.6	27	15	three_prime_utr	214	1.82431	0,11,0,0	0,8,0,0	*	0,8,0,0	19	8	57.89	0	57.89		True														True
20	63700451	63700452	-	63700453	G	G	A	C	A	T	C	DRACH	ARFRP1	ENSG00000101246	21.6	27	15	three_prime_utr	150													2.0489	0,16,0,0	0,5,0,0	*	0,6,0,0	21	6	76.19	0	76.19		True		True					True
14	67620082	67620083	+	67620082	C	A	A	G	G	G	C	non-NRACN	ARG2	ENSG00000081181	1.6	2.1	1.1	exon	102	0.850274	0,0,3,0	0,0,16,0	*	0,0,4,0	19	4	15.79	0	15.79		True
13	106543544	106543545	-	106543546	G	G	A	C	C	T	A	DRACH	ARGLU1	ENSG00000134884	320.1	400.2	91.5	three_prime_utr	7882	2.12934	0,19,0,0	0,6,0,0	*	0,35,0,0	25	35	76	0	76		True	1.5999	0,8,0,0	0,13,0,0	*	0,40,0,0	21	40	38.1	0	38.1		True
13	106543954	106543955	-	106543956	A	A	A	C	T	T	T	DRACH	ARGLU1	ENSG00000134884	320.1	400.2	91.5	three_prime_utr	8292	1.78555	0,12,0,0	0,62,0,0	*	0,22,0,0	74	22	16.22	0	16.22		True														True	True	True
13	106543979	106543980	-	106543981	G	A	A	C	T	T	T	DRACH	ARGLU1	ENSG00000134884	320.1	400.2	91.5	three_prime_utr	8317	1.57516	0,19,0,1	0,43,0,0	0,0,0,1	0,24,0,0	63	25	31.75	4	27.75	True	True	1.64102	0,7,0,2	0,39,0,0	0,0,0,1	0,69,0,0	48	70	18.75	1.43	17.32		True	True	True	True	True	True
13	106544005	106544006	-	106544007	A	A	A	C	C	C	A	DRACH	ARGLU1	ENSG00000134884	320.1	400.2	91.5	exon	8343	1.55302	0,8,0,0	0,35,0,0	*	0,27,0,0	43	27	18.6	0	18.6		True														True	True	True	True	True
13	106544024	106544025	-	106544026	A	A	A	C	T	G	T	DRACH	ARGLU1	ENSG00000134884	320.1	400.2	91.5	exon	8362	1.77139	0,11,0,0	0,22,0,0	*	0,38,0,0	33	38	33.33	0	33.33		True														True	True	True	True	True
13	106557191	106557192	-	106557193	A	A	A	T	A	T	T	non-NRACN	ARGLU1	ENSG00000134884	320.1	400.2	91.5	exon	4760	1.28087	2,0,0,3	0,0,0,12	*	0,0,0,33	17	33	29.41	0	29.41		True
13	106557784	106557785	-	106557786	G	T	A	T	T	T	T	non-NRACN	ARGLU1	ENSG00000134884	320.1	400.2	91.5	exon	4167													0.850274	0,0,0,3	0,0,0,16	*	0,0,0,82	19	82	15.79	0	15.79		True
13	106558006	106558007	-	106558008	A	T	A	A	A	A	T	non-NRACN	ARGLU1	ENSG00000134884	320.1	400.2	91.5	exon	3945													0.850274	3,0,0,0	16,0,0,0	*	65,0,0,0	19	65	15.79	0	15.79		True
13	106558747	106558748	-	106558749	T	T	A	T	G	A	A	non-NRACN	ARGLU1	ENSG00000134884	320.1	400.2	91.5	exon	3204													1.24221	0,0,0,3	0,0,0,14	0,0,0,1	0,0,0,47	17	48	17.65	2.08	15.56		True
13	106559332	106559333	-	106559334	A	G	A	C	T	A	T	DRACH	ARGLU1	ENSG00000134884	320.1	400.2	91.5	exon	2619	1.73977	0,8,0,0	0,28,0,1	0,0,0,1	0,78,0,0	37	79	21.62	1.27	20.36	True	True													True	True	True	True	True
15	32616197	32616198	+	32616197	T	T	A	T	C	G	A	non-NRACN	ARHGAP11A	ENSG00000198826	55.2	69.1	22.9	five_prime_utr	626													0.862771	0,0,0,3	0,0,0,13	*	0,0,0,12	16	12	18.75	0	18.75		True		True
15	32636342	32636343	+	32636342	G	G	A	C	C	T	A	DRACH	ARHGAP11A	ENSG00000198826	55.2	69.1	22.9	exon	3517	1.86865	0,12,0,0	0,9,0,0	*	0,29,0,0	21	29	57.14	0	57.14		True														True	True		True
15	32636416	32636417	+	32636416	A	A	A	C	T	C	T	DRACH	ARHGAP11A	ENSG00000198826	55.2	69.1	22.9	exon	3591	0.854299	0,3,0,0	0,15,0,0	*	0,24,0,0	18	24	16.67	0	16.67		True														True	True	True
15	32636556	32636557	+	32636556	A	G	A	C	T	T	T	DRACH	ARHGAP11A	ENSG00000198826	55.2	69.1	22.9	exon	3731	1.67498	0,9,0,0	0,13,0,0	*	0,12,0,0	22	12	40.91	0	40.91		True														True	True	True	True
15	32636721	32636722	+	32636721	T	G	A	C	T	A	T	DRACH	ARHGAP11A	ENSG00000198826	55.2	69.1	22.9	exon	3896	1.28612	0,5,0,0	0,11,0,0	*	0,15,0,0	16	15	31.25	0	31.25		True														True	True	True	True				True
15	32636791	32636792	+	32636791	G	G	A	C	T	T	T	DRACH	ARHGAP11A	ENSG00000198826	55.2	69.1	22.9	exon	3966	1.22389	0,8,0,0	0,9,0,0	0,0,0,1	0,11,0,0	17	12	47.06	8.33	38.73		True	1.09686	0,4,0,0	0,15,0,0	*	0,9,0,0	19	9	21.05	0	21.05		True		True	True	True	True
15	32636874	32636875	+	32636874	A	A	A	A	A	G	A	non-NRACN	ARHGAP11A	ENSG00000198826	55.2	69.1	22.9	exon	4049	1.11023	2,2,0,0	12,0,0,0	*	7,0,0,0	16	7	25	0	25		True														True	True
15	32636875	32636876	+	32636875	A	A	A	A	G	A	C	non-NRACN	ARHGAP11A	ENSG00000198826	55.2	69.1	22.9	exon	4050	1.08983	4,0,0,0	17,0,0,0	*	8,0,0,0	21	8	19.05	0	19.05		True														True	True
15	32636876	32636877	+	32636876	A	A	A	G	A	C	A	non-NRACN	ARHGAP11A	ENSG00000198826	55.2	69.1	22.9	exon	4051	1.07902	0,0,0,4	0,0,12,9	*	0,0,8,0	25	8	16	0	16		True														True	True
15	32636878	32636879	+	32636878	A	G	A	C	A	T	T	DRACH	ARHGAP11A	ENSG00000198826	55.2	69.1	22.9	exon	4053	1.47496	0,7,0,0	0,27,0,0	*	0,6,0,1	34	7	20.59	0	20.59		True	1.25465	0,5,0,0	0,19,0,0	*	0,4,0,1	24	5	20.83	0	20.83		True		True	True	True	True
15	32637043	32637044	+	32637043	G	G	A	C	G	A	G	NRACN	ARHGAP11A	ENSG00000198826	55.2	69.1	22.9	exon	4218	1.26379	0,5,0,0	0,16,0,0	*	0,14,0,0	21	14	23.81	0	23.81		True														True	True
15	32637236	32637237	+	32637236	G	A	A	C	C	A	A	DRACH	ARHGAP11A	ENSG00000198826	55.2	69.1	22.9	exon	4411	2.25731	0,26,0,0	0,15,0,0	*	0,13,0,0	41	13	63.41	0	63.41	True	True	1.99486	0,16,0,0	0,19,0,0	*	0,13,0,0	35	13	45.71	0	45.71		True	True	True	True	True	True
16	24919697	24919698	-	24919699	G	G	A	C	G	T	T	NRACN	ARHGAP17	ENSG00000140750	52.9	66.3	28	three_prime_utr	1307	2.56561	0,52,0,0	0,15,0,0	*	0,22,0,0	67	22	77.61	0	77.61	True	True	2.56216	0,52,0,0	0,26,0,0	*	0,10,0,0	78	10	66.67	0	66.67	True	True	True	True	True
16	24919996	24919997	-	24919998	G	G	A	C	C	T	G	DRACH	ARHGAP17	ENSG00000140750	52.9	66.3	28	three_prime_utr	1008													1.54918	0,8,0,0	0,39,0,0	*	0,7,0,0	47	7	17.02	0	17.02		True		True	True	True	True
16	24920021	24920022	-	24920023	G	G	A	C	A	A	A	DRACH	ARHGAP17	ENSG00000140750	52.9	66.3	28	three_prime_utr	983	2.08877	0,20,0,0	0,37,0,0	*	0,12,0,0	57	12	35.09	0	35.09	True	True	2.01648	0,17,0,0	0,25,0,0	*	0,8,0,0	42	8	40.48	0	40.48	True	True	True	True	True	True			True
16	24920066	24920067	-	24920068	G	A	A	C	C	T	C	DRACH	ARHGAP17	ENSG00000140750	52.9	66.3	28	three_prime_utr	938													1.36318	0,6,0,0	0,32,0,0	*	0,5,0,0	38	5	15.79	0	15.79		True		True	True
16	24920156	24920157	-	24920158	A	G	A	C	A	A	T	DRACH	ARHGAP17	ENSG00000140750	52.9	66.3	28	three_prime_utr	848	1.19686	0,11,0,0	0,39,0,0	1,0,0,0	0,26,0,0	50	27	22	3.7	18.3		True	1.36697	0,6,0,0	0,29,0,0	*	0,8,0,0	35	8	17.14	0	17.14		True		True	True	True	True			True
16	24931239	24931240	-	24931241	C	C	A	G	G	C	C	non-NRACN	ARHGAP17	ENSG00000140750	52.9	66.3	28	exon	79													0.862771	0,0,3,0	0,0,13,0	*	0,0,8,0	16	8	18.75	0	18.75		True		True
10	24584458	24584459	-	24584460	A	A	A	C	T	G	T	DRACH	ARHGAP21	ENSG00000107863	39.2	49.1	22	three_prime_utr	5584	1.11023	0,4,0,0	0,12,0,0	*	0,19,0,0	16	19	25	0	25		True														True	True
10	24584750	24584751	-	24584752	G	G	A	C	C	T	T	DRACH	ARHGAP21	ENSG00000107863	39.2	49.1	22	three_prime_utr	5292	2.26531	0,27,0,1	0,35,0,0	*	0,30,0,0	63	30	44.44	0	44.44	True	True	1.90113	0,14,0,0	0,29,0,0	*	0,16,0,0	43	16	32.56	0	32.56	True	True	True	True	True			True
10	24584880	24584881	-	24584882	A	T	A	C	A	C	T	non-NRACN	ARHGAP21	ENSG00000107863	39.2	49.1	22	three_prime_utr	5162	1.25744	0,5,0,0	0,18,0,0	*	0,21,0,0	23	21	21.74	0	21.74		True														True	True
10	24584884	24584885	-	24584886	A	G	A	C	A	T	A	DRACH	ARHGAP21	ENSG00000107863	39.2	49.1	22	three_prime_utr	5158	1.2759	0,5,0,0	0,13,0,0	*	0,22,0,0	18	22	27.78	0	27.78		True														True	True	True
10	24584913	24584914	-	24584915	A	G	A	C	T	G	C	DRACH	ARHGAP21	ENSG00000107863	39.2	49.1	22	three_prime_utr	5129													1.08397	0,4,0,0	0,19,0,0	*	0,11,0,0	23	11	17.39	0	17.39		True		True	True			True
10	24584971	24584972	-	24584973	A	G	A	C	C	C	A	DRACH	ARHGAP21	ENSG00000107863	39.2	49.1	22	three_prime_utr	5071													1.09318	0,4,0,0	0,16,0,0	*	0,8,0,0	20	8	20	0	20		True		True	True			True
10	24585013	24585014	-	24585015	G	A	A	C	C	C	A	DRACH	ARHGAP21	ENSG00000107863	39.2	49.1	22	three_prime_utr	5029													0.858461	0,3,0,0	0,14,0,0	*	0,9,0,0	17	9	17.65	0	17.65		True		True	True
10	24585974	24585975	-	24585976	G	G	A	C	A	A	T	DRACH	ARHGAP21	ENSG00000107863	39.2	49.1	22	three_prime_utr	4068	1.52213	0,7,0,0	0,11,0,0	*	1,33,0,0	18	34	38.89	0	38.89		True														True	True
10	24619888	24619889	-	24619890	G	G	A	C	T	G	A	DRACH	ARHGAP21	ENSG00000107863	39.2	49.1	22	exon	1481	1.6291	0,8,0,0	0,8,0,0	*	0,23,0,2	16	25	50	0	50		True														True	True
10	24620320	24620321	-	24620322	A	G	A	C	T	T	A	DRACH	ARHGAP21	ENSG00000107863	39.2	49.1	22	exon	1049	1.512	0,7,0,0	0,13,0,0	*	0,22,0,0	20	22	35	0	35		True														True	True
10	24620674	24620675	-	24620676	G	G	A	C	A	A	T	DRACH	ARHGAP21	ENSG00000107863	39.2	49.1	22	exon	695	2.10775	0,20,0,0	0,23,0,0	*	0,28,0,0	43	28	46.51	0	46.51	True	True	1.27145	0,5,0,0	0,14,0,0	*	0,13,0,0	19	13	26.32	0	26.32		True	True	True	True							True
10	24620834	24620835	-	24620836	G	G	A	C	A	T	T	DRACH	ARHGAP21	ENSG00000107863	39.2	49.1	22	exon	535	2.21207	0,23,0,0	0,9,0,0	*	0,24,0,0	32	24	71.88	0	71.88		True	1.69022	0,9,0,0	0,10,0,0	*	0,5,0,0	19	5	47.37	0	47.37		True		True	True
10	24621076	24621077	-	24621078	G	G	A	C	T	G	T	DRACH	ARHGAP21	ENSG00000107863	39.2	49.1	22	exon	293	2.16236	0,20,0,0	0,2,0,0	*	0,16,0,0	22	16	90.91	0	90.91		True														True	True
17	38511298	38511299	+	38511298	G	G	A	C	C	A	T	DRACH	ARHGAP23	ENSG00000275832	36.1	45.2	14.1	three_prime_utr	10965	1.81606	0,12,0,0	0,26,0,0	*	0,51,0,0	38	51	31.58	0	31.58	True	True	1.68422	0,10,0,0	0,46,0,0	*	0,5,0,0	56	5	17.86	0	17.86		True	True
1	94173930	94173931	-	94173932	A	G	A	C	C	A	A	DRACH	ARHGAP29	ENSG00000137962	8.5	10.6	2.8	exon	19101													1.77492	0,10,0,0	0,7,0,0	*	0,5,0,0	17	5	58.82	0	58.82		True		True		True
1	94174026	94174027	-	94174028	C	C	A	G	A	C	A	non-NRACN	ARHGAP29	ENSG00000137962	8.5	10.6	2.8	exon	19197	0.854299	0,0,3,0	0,0,15,0	*	0,0,9,0	18	9	16.67	0	16.67		True														True
1	94174163	94174164	-	94174165	G	G	A	C	A	A	C	DRACH	ARHGAP29	ENSG00000137962	8.5	10.6	2.8	exon	19334	1.96395	0,16,0,0	0,40,0,0	*	0,16,0,0	56	16	28.57	0	28.57	True	True	1.63165	0,9,0,0	0,32,0,0	*	0,9,0,0	41	9	21.95	0	21.95	True	True	True	True					True
1	94174184	94174185	-	94174186	G	A	A	C	A	C	T	DRACH	ARHGAP29	ENSG00000137962	8.5	10.6	2.8	exon	19355													1.55523	0,8,0,0	0,33,0,0	*	0,6,0,0	41	6	19.51	0	19.51		True		True		True	True
1	94174306	94174307	-	94174308	G	G	A	C	C	A	T	DRACH	ARHGAP29	ENSG00000137962	8.5	10.6	2.8	exon	19477	2.25272	0,28,0,0	0,51,0,0	*	0,21,0,0	79	21	35.44	0	35.44	True	True	2.04014	0,18,0,0	0,30,0,0	*	0,5,0,0	48	5	37.5	0	37.5	True	True	True	True		True
1	94174395	94174396	-	94174397	G	A	A	C	A	A	A	DRACH	ARHGAP29	ENSG00000137962	8.5	10.6	2.8	exon	19566	2.09089	0,20,0,0	0,35,0,0	*	0,15,0,0	55	15	36.36	0	36.36	True	True													True	True		True
1	94174474	94174475	-	94174476	A	G	A	C	G	C	T	NRACN	ARHGAP29	ENSG00000137962	8.5	10.6	2.8	exon	19645	1.86138	0,13,0,0	0,27,0,0	*	0,8,0,0	40	8	32.5	0	32.5	True	True	1.94039	0,15,0,0	0,29,0,0	*	0,13,0,0	44	13	34.09	0	34.09	True	True	True	True
1	94174519	94174520	-	94174521	A	G	A	C	A	A	G	DRACH	ARHGAP29	ENSG00000137962	8.5	10.6	2.8	exon	19690													1.48012	2,5,0,0	0,24,0,0	*	0,14,0,0	31	14	22.58	0	22.58		True		True		True				True
1	94174581	94174582	-	94174583	A	G	A	C	T	A	C	DRACH	ARHGAP29	ENSG00000137962	8.5	10.6	2.8	exon	19752	1.80605	0,12,0,0	0,33,0,0	*	0,12,0,0	45	12	26.67	0	26.67	True	True													True	True		True
1	94174616	94174617	-	94174618	G	G	A	C	C	A	A	DRACH	ARHGAP29	ENSG00000137962	8.5	10.6	2.8	exon	19787	1.88233	0,13,0,0	0,17,0,0	*	0,12,0,0	30	12	43.33	0	43.33		True	2.11737	0,19,0,0	0,9,0,0	*	0,9,0,0	28	9	67.86	0	67.86		True		True		True
19	46918745	46918746	+	46918745	G	G	A	C	C	G	A	DRACH	ARHGAP35	ENSG00000160007	27.5	34.4	16.3	exon	69	2.00157	0,17,0,0	0,36,0,0	*	0,28,0,0	53	28	32.08	0	32.08	True	True													True	True		True	True
19	46918833	46918834	+	46918833	G	G	A	C	C	A	T	DRACH	ARHGAP35	ENSG00000160007	27.5	34.4	16.3	exon	157	1.84661	0,13,0,0	0,39,0,0	*	0,30,0,0	52	30	25	0	25	True	True													True	True	True	True	True
19	46918860	46918861	+	46918860	T	G	A	C	T	T	T	DRACH	ARHGAP35	ENSG00000160007	27.5	34.4	16.3	exon	184	1.92771	0,15,0,0	0,40,0,0	*	0,28,0,0	55	28	27.27	0	27.27	True	True													True	True	True	True
19	46919073	46919074	+	46919073	G	T	A	C	T	T	T	non-NRACN	ARHGAP35	ENSG00000160007	27.5	34.4	16.3	exon	397	1.1055	0,4,0,0	0,13,0,0	*	0,20,0,0	17	20	23.53	0	23.53		True														True	True
19	46919106	46919107	+	46919106	G	G	A	C	T	T	T	DRACH	ARHGAP35	ENSG00000160007	27.5	34.4	16.3	exon	430	1.98574	0,32,0,0	0,19,0,0	0,1,0,0	0,17,0,0	51	18	62.75	5.56	57.19	True	True													True	True	True	True	True
19	46919385	46919386	+	46919385	G	G	A	C	T	T	G	DRACH	ARHGAP35	ENSG00000160007	27.5	34.4	16.3	exon	709	1.93305	0,13,0,0	0,6,0,0	*	0,27,0,0	19	27	68.42	0	68.42		True	1.37829	0,6,0,0	0,22,0,0	*	0,5,0,0	28	5	21.43	0	21.43		True		True	True	True
19	46920375	46920376	+	46920375	G	G	A	C	G	C	T	NRACN	ARHGAP35	ENSG00000160007	27.5	34.4	16.3	exon	1699	1.50115	0,8,0,0	0,9,0,0	0,1,0,0	0,18,0,0	17	19	47.06	5.26	41.8		True														True	True
19	46920621	46920622	+	46920621	G	A	A	C	T	C	T	DRACH	ARHGAP35	ENSG00000160007	27.5	34.4	16.3	exon	1945	1.52777	0,7,0,0	0,10,0,0	*	0,21,0,0	17	21	41.18	0	41.18		True															True
19	46920954	46920955	+	46920954	G	G	A	C	T	C	T	DRACH	ARHGAP35	ENSG00000160007	27.5	34.4	16.3	exon	2278	1.84198	0,12,0,0	0,15,0,0	*	0,18,0,0	27	18	44.44	0	44.44		True	1.10094	0,4,0,0	0,14,0,0	*	0,4,0,0	18	4	22.22	0	22.22		True		True	True	True	True
19	46921156	46921157	+	46921156	G	G	A	C	T	G	C	DRACH	ARHGAP35	ENSG00000160007	27.5	34.4	16.3	exon	2480	1.28087	0,5,0,0	0,12,0,0	*	0,25,0,0	17	25	29.41	0	29.41		True														True	True	True	True
19	46921336	46921337	+	46921336	G	C	A	C	T	C	A	non-NRACN	ARHGAP35	ENSG00000160007	27.5	34.4	16.3	exon	2660	0.862771	0,1,0,2	0,13,0,0	*	0,18,0,0	16	18	18.75	0	18.75		True														True	True
19	46921365	46921366	+	46921365	G	G	A	C	A	A	T	DRACH	ARHGAP35	ENSG00000160007	27.5	34.4	16.3	exon	2689	2.17184	0,22,0,0	0,16,0,0	*	0,18,0,0	38	18	57.89	0	57.89	True	True	1.61558	0,8,0,0	0,10,0,0	*	0,6,0,0	18	6	44.44	0	44.44		True	True	True	True	True	True			True
19	46921422	46921423	+	46921422	T	G	A	C	G	G	A	NRACN	ARHGAP35	ENSG00000160007	27.5	34.4	16.3	exon	2746													1.08677	0,0,2,2	0,18,0,0	*	0,7,0,0	22	7	18.18	0	18.18		True		True	True
19	46921698	46921699	+	46921698	A	G	A	C	C	A	T	DRACH	ARHGAP35	ENSG00000160007	27.5	34.4	16.3	exon	3022	0.862771	0,3,0,0	0,13,0,0	*	0,13,0,0	16	13	18.75	0	18.75		True														True	True		True
19	46922091	46922092	+	46922091	G	G	A	C	A	C	C	DRACH	ARHGAP35	ENSG00000160007	27.5	34.4	16.3	exon	3415	1.60418	0,10,0,1	0,13,0,0	0,1,0,0	0,20,0,0	24	21	45.83	4.76	41.07		True	1.74031	0,10,0,0	0,13,0,0	*	0,5,0,0	23	5	43.48	0	43.48		True		True		True	True
19	46922277	46922278	+	46922277	G	G	A	C	A	A	T	DRACH	ARHGAP35	ENSG00000160007	27.5	34.4	16.3	exon	3601	2.08228	0,19,0,0	0,22,0,0	*	0,30,0,0	41	30	46.34	0	46.34	True	True	1.552	1,7,0,0	0,34,0,2	*	0,4,0,0	44	4	18.18	0	18.18		True	True	True		True	True
19	47000466	47000467	+	47000466	G	A	A	C	T	C	T	DRACH	ARHGAP35	ENSG00000160007	27.5	34.4	16.3	exon	1368	1.62822	0,9,0,0	0,35,0,0	*	0,9,0,0	44	9	20.45	0	20.45	True	True													True	True	True	True		True
19	47000676	47000677	+	47000676	G	A	A	C	A	C	A	DRACH	ARHGAP35	ENSG00000160007	27.5	34.4	16.3	exon	1578	0.858461	0,3,0,0	0,14,0,0	*	0,9,0,0	17	9	17.65	0	17.65		True														True	True	True
19	47000698	47000699	+	47000698	A	G	A	C	C	T	G	DRACH	ARHGAP35	ENSG00000160007	27.5	34.4	16.3	three_prime_utr	1600	2.0148	0,17,0,0	0,26,0,0	*	0,9,0,0	43	9	39.53	0	39.53	True	True	1.56462	0,8,0,0	0,26,0,0	*	0,4,0,0	34	4	23.53	0	23.53		True	True	True	True	True
19	47000754	47000755	+	47000754	G	A	A	C	A	A	A	DRACH	ARHGAP35	ENSG00000160007	27.5	34.4	16.3	three_prime_utr	1656	1.91781	0,15,0,0	1,53,0,0	*	0,12,0,0	69	12	21.74	0	21.74	True	True													True	True	True	True	True			True	True
19	47000903	47000904	+	47000903	G	G	A	C	C	C	A	DRACH	ARHGAP35	ENSG00000160007	27.5	34.4	16.3	three_prime_utr	1805	2.02716	0,18,0,0	0,42,0,0	*	0,9,0,0	60	9	30	0	30	True	True													True	True	True	True	True
19	47000915	47000916	+	47000915	G	G	A	C	T	G	A	DRACH	ARHGAP35	ENSG00000160007	27.5	34.4	16.3	three_prime_utr	1817	1.95373	0,16,0,0	0,55,0,0	*	0,11,0,0	71	11	22.54	0	22.54	True	True													True	True	True	True	True		True			True
19	47001036	47001037	+	47001036	G	G	A	C	A	G	T	DRACH	ARHGAP35	ENSG00000160007	27.5	34.4	16.3	three_prime_utr	1938	1.98566	0,17,0,0	0,58,0,0	*	0,26,0,0	75	26	22.67	0	22.67	True	True	1.91724	0,15,0,0	0,55,0,0	*	0,4,0,0	70	4	21.43	0	21.43	True	True	True	True	True	True	True			True
19	47001108	47001109	+	47001108	G	A	A	C	A	C	T	DRACH	ARHGAP35	ENSG00000160007	27.5	34.4	16.3	three_prime_utr	2010	1.88241	0,14,0,0	0,48,0,0	*	1,32,0,0	62	33	22.58	0	22.58	True	True													True	True	True	True				True
19	47001286	47001287	+	47001286	G	G	A	C	C	C	A	DRACH	ARHGAP35	ENSG00000160007	27.5	34.4	16.3	three_prime_utr	2188	1.69074	0,10,0,0	0,38,0,0	*	0,24,0,0	48	24	20.83	0	20.83	True	True													True	True	True
19	47001347	47001348	+	47001347	A	A	A	C	A	T	T	DRACH	ARHGAP35	ENSG00000160007	27.5	34.4	16.3	three_prime_utr	2249													1.0814	0,4,0,0	0,20,0,0	*	0,5,0,0	24	5	16.67	0	16.67		True		True	True	True
19	47001369	47001370	+	47001369	G	A	A	C	A	C	T	DRACH	ARHGAP35	ENSG00000160007	27.5	34.4	16.3	three_prime_utr	2271	1.75409	0,11,0,0	0,33,0,0	*	0,12,0,0	44	12	25	0	25	True	True	1.38051	0,6,0,0	0,21,0,0	*	0,4,0,0	27	4	22.22	0	22.22		True	True	True	True	True
14	32090851	32090852	+	32090851	T	G	A	C	T	T	T	DRACH	ARHGAP5	ENSG00000100852	20	25.1	9.6	exon	3187													1.08677	0,4,0,0	0,18,0,0	*	0,5,0,0	22	5	18.18	0	18.18		True		True	True	True	True		True
14	32090861	32090862	+	32090861	G	G	A	C	G	A	G	NRACN	ARHGAP5	ENSG00000100852	20	25.1	9.6	exon	3177	1.07683	0,4,0,0	0,22,0,0	*	0,9,0,0	26	9	15.38	0	15.38		True														True	True
14	32091097	32091098	+	32091097	A	G	A	C	T	T	T	DRACH	ARHGAP5	ENSG00000100852	20	25.1	9.6	exon	2941	1.79795	0,11,0,0	0,13,0,0	*	0,5,0,0	24	5	45.83	0	45.83		True														True	True
14	32091978	32091979	+	32091978	A	G	A	C	T	T	T	DRACH	ARHGAP5	ENSG00000100852	20	25.1	9.6	exon	2060	1.40749	0,9,0,0	0,7,0,0	0,0,0,1	0,11,0,0	16	12	56.25	8.33	47.92		True														True	True	True	True
14	32154757	32154758	+	32154757	A	A	A	C	A	T	T	DRACH	ARHGAP5	ENSG00000100852	20	25.1	9.6	three_prime_utr	747													1.39461	0,6,0,0	0,15,0,1	*	0,4,0,0	22	4	27.27	0	27.27		True		True	True
14	32154815	32154816	+	32154815	A	A	A	C	A	T	T	DRACH	ARHGAP5	ENSG00000100852	20	25.1	9.6	three_prime_utr	805	0.850274	0,3,0,0	0,16,0,0	*	0,4,0,0	19	4	15.79	0	15.79		True														True	True	True
14	32154849	32154850	+	32154849	G	G	A	C	A	G	T	DRACH	ARHGAP5	ENSG00000100852	20	25.1	9.6	exon	839	2.35129	0,32,0,0	0,18,0,0	*	0,4,0,0	50	4	64	0	64	True	True	1.23737	0,5,0,0	0,28,0,0	*	0,5,0,0	33	5	15.15	0	15.15		True	True	True	True
14	32154981	32154982	+	32154981	G	G	A	C	A	A	A	DRACH	ARHGAP5	ENSG00000100852	20	25.1	9.6	three_prime_utr	971	1.8178	0,12,0,0	0,25,0,0	*	0,5,0,0	37	5	32.43	0	32.43	True	True													True	True	True
17	81868257	81868258	-	81868259	G	G	A	C	A	C	G	DRACH	ARHGDIA	ENSG00000141522	178.4	223.6	38.4	three_prime_utr	373	1.5452	0,8,0,0	0,44,0,0	*	0,115,0,0	52	115	15.38	0	15.38		True														True		True	True			True
1	17697482	17697483	+	17697482	G	G	A	C	T	C	T	DRACH	ARHGEF10L	ENSG00000074964	6.2	7.7	6.2	three_prime_utr	3435	1.09686	0,4,0,0	0,15,0,0	*	0,4,0,0	19	4	21.05	0	21.05		True	0.858461	0,3,0,0	0,14,0,0	*	0,5,0,0	17	5	17.65	0	17.65		True		True
11	120337011	120337012	+	120337011	G	G	A	C	T	G	A	DRACH	ARHGEF12	ENSG00000196914	23.1	28.9	12	five_prime_utr	97	1.25208	0,5,0,0	0,20,0,0	*	0,7,0,0	25	7	20	0	20		True														True	True
11	120337131	120337132	+	120337131	G	G	A	C	T	T	T	DRACH	ARHGEF12	ENSG00000196914	23.1	28.9	12	five_prime_utr	217	1.41756	0,8,0,0	0,12,0,0	0,0,0,1	0,19,0,0	20	20	40	5	35		True														True	True	True
11	120480181	120480182	+	120480181	G	G	A	C	T	T	C	DRACH	ARHGEF12	ENSG00000196914	23.1	28.9	12	exon	3181	1.27145	0,5,0,0	0,14,0,0	*	0,16,0,0	19	16	26.32	0	26.32		True														True	True	True
11	120480263	120480264	+	120480263	G	G	A	C	C	A	C	DRACH	ARHGEF12	ENSG00000196914	23.1	28.9	12	exon	3263	2.0519	0,17,0,0	0,11,0,0	*	0,13,0,0	28	13	60.71	0	60.71		True	1.74966	0,10,0,0	0,11,0,0	*	0,8,0,0	21	8	47.62	0	47.62		True		True	True		True					True
11	73309552	73309553	+	73309552	G	G	A	C	T	G	C	DRACH	ARHGEF17	ENSG00000110237	12.5	15.6	9.1	exon	1263	1.09686	0,4,0,0	0,15,0,0	*	0,15,0,0	19	15	21.05	0	21.05		True														True	True
11	73309658	73309659	+	73309658	G	G	A	C	T	C	C	DRACH	ARHGEF17	ENSG00000110237	12.5	15.6	9.1	exon	1369	1.96097	0,14,0,0	0,8,0,0	*	0,16,0,0	22	16	63.64	0	63.64		True														True	True				True
11	73309952	73309953	+	73309952	G	G	A	C	C	T	G	DRACH	ARHGEF17	ENSG00000110237	12.5	15.6	9.1	exon	1613	1.11023	0,4,0,0	0,12,0,0	*	0,22,0,0	16	22	25	0	25		True														True
11	73368064	73368065	+	73368064	A	G	A	C	A	C	A	DRACH	ARHGEF17	ENSG00000110237	12.5	15.6	9.1	three_prime_utr	2839	0.854299	0,3,0,0	0,15,0,0	*	0,9,0,0	18	9	16.67	0	16.67		True	1.11023	0,4,0,0	0,12,0,0	*	0,5,0,0	16	5	25	0	25		True		True				True
1	155947838	155947839	-	155947840	G	A	A	C	T	G	C	DRACH	ARHGEF2	ENSG00000116584	26.5	33.2	9.6	three_prime_utr	3498	1.4697	0,7,0,0	0,31,0,0	*	0,20,0,0	38	20	18.42	0	18.42		True														True	True	True	True
1	155947897	155947898	-	155947899	T	T	A	C	T	G	A	non-NRACN	ARHGEF2	ENSG00000116584	26.5	33.2	9.6	three_prime_utr	3439	0.858461	0,3,0,0	0,14,0,0	*	0,10,0,0	17	10	17.65	0	17.65		True														True	True
13	111303196	111303197	+	111303196	G	G	A	C	C	A	C	DRACH	ARHGEF7	ENSG00000102606	29	36.3	17.7	three_prime_utr	12988	2.65043	0,66,0,0	0,10,0,0	*	0,9,0,0	76	9	86.84	0	86.84	True	True													True	True	True
13	111303323	111303324	+	111303323	G	G	A	C	C	T	G	DRACH	ARHGEF7	ENSG00000102606	29	36.3	17.7	three_prime_utr	12861	1.74435	0,10,0,1	0,43,0,0	*	0,19,0,0	54	19	20.37	0	20.37	True	True	1.80857	0,10,2,0	0,31,0,0	*	0,7,0,0	43	7	27.91	0	27.91	True	True	True	True	True	True
13	111303387	111303388	+	111303387	T	G	A	C	T	G	A	DRACH	ARHGEF7	ENSG00000102606	29	36.3	17.7	three_prime_utr	12797	1.26379	0,5,0,0	0,16,0,0	*	0,8,0,0	21	8	23.81	0	23.81		True														True	True	True
13	111305536	111305537	+	111305536	G	G	A	C	C	T	T	DRACH	ARHGEF7	ENSG00000102606	29	36.3	17.7	three_prime_utr	10648	2.0489	0,16,0,0	0,5,0,0	*	0,9,0,0	21	9	76.19	0	76.19		True	1.78339	0,10,0,0	0,6,0,0	*	0,6,0,0	16	6	62.5	0	62.5		True		True	True
13	111305564	111305565	+	111305564	G	G	A	C	T	C	C	DRACH	ARHGEF7	ENSG00000102606	29	36.3	17.7	three_prime_utr	10620	1.48173	0,7,0,0	0,23,0,0	*	0,10,0,0	30	10	23.33	0	23.33		True														True	True	True	True
1	26731195	26731196	+	26731195	A	C	A	G	G	G	C	non-NRACN	ARID1A	ENSG00000117713	21.4	26.8	11.9	exon	1538													0.862771	0,0,1,2	0,0,13,0	*	0,0,10,0	16	10	18.75	0	18.75		True		True
1	26731424	26731425	+	26731424	A	C	A	C	A	G	C	non-NRACN	ARID1A	ENSG00000117713	21.4	26.8	11.9	exon	1767													0.862771	0,3,0,0	0,13,0,0	*	0,8,0,0	16	8	18.75	0	18.75		True		True
1	26779125	26779126	+	26779125	G	A	A	C	G	C	T	NRACN	ARID1A	ENSG00000117713	21.4	26.8	11.9	three_prime_utr	1026													0.862771	0,3,0,0	0,13,0,0	*	0,5,0,0	16	5	18.75	0	18.75		True		True
1	26779601	26779602	+	26779601	G	G	A	C	C	T	C	DRACH	ARID1A	ENSG00000117713	21.4	26.8	11.9	three_prime_utr	1502	2.04473	0,17,0,0	0,13,0,0	*	0,4,0,0	30	4	56.67	0	56.67		True														True	True
1	26780011	26780012	+	26780011	G	G	A	C	C	A	A	DRACH	ARID1A	ENSG00000117713	21.4	26.8	11.9	three_prime_utr	1912	2.24031	0,25,0,0	0,14,0,0	*	0,15,0,0	39	15	64.1	0	64.1	True	True													True	True	True		True
1	26780113	26780114	+	26780113	G	G	A	C	C	T	A	DRACH	ARID1A	ENSG00000117713	21.4	26.8	11.9	three_prime_utr	2014	2.03086	0,18,0,0	0,38,0,0	*	0,15,0,0	56	15	32.14	0	32.14	True	True													True	True	True	True		True
1	26780284	26780285	+	26780284	G	G	A	C	A	A	C	DRACH	ARID1A	ENSG00000117713	21.4	26.8	11.9	three_prime_utr	2185	0.862771	0,3,0,0	0,13,0,0	*	0,4,0,0	16	4	18.75	0	18.75		True														True	True	True	True
1	26780296	26780297	+	26780296	G	G	A	C	C	T	G	DRACH	ARID1A	ENSG00000117713	21.4	26.8	11.9	three_prime_utr	2197	1.88857	0,13,0,0	0,15,0,0	*	0,8,0,0	28	8	46.43	0	46.43		True	1.2759	0,5,0,0	0,13,0,0	*	0,5,0,0	18	5	27.78	0	27.78		True		True	True	True	True					True
1	26780368	26780369	+	26780368	T	G	A	C	C	G	A	DRACH	ARID1A	ENSG00000117713	21.4	26.8	11.9	three_prime_utr	2269	1.23885	0,5,0,0	0,25,0,2	*	0,11,0,0	32	11	15.62	0	15.62		True														True	True	True	True
1	26780584	26780585	+	26780584	G	G	A	C	A	T	G	DRACH	ARID1A	ENSG00000117713	21.4	26.8	11.9	three_prime_utr	2485	2.04945	0,18,0,0	0,24,0,0	*	0,9,0,1	42	10	42.86	0	42.86	True	True													True	True	True	True	True			True
1	26780700	26780701	+	26780700	T	G	A	A	C	T	C	non-NRACN	ARID1A	ENSG00000117713	21.4	26.8	11.9	three_prime_utr	2601													0.858461	3,0,0,0	14,0,0,0	*	4,0,0,0	17	4	17.65	0	17.65		True		True	True
6	157207146	157207147	+	157207146	G	G	A	C	A	A	G	DRACH	ARID1B	ENSG00000049618	14.2	17.9	11.2	three_prime_utr	529	2.19634	0,22,0,0	0,7,0,0	*	0,19,0,0	29	19	75.86	0	75.86		True	1.39461	0,6,0,0	0,16,0,0	*	0,7,0,0	22	7	27.27	0	27.27		True		True	True		True
6	157207381	157207382	+	157207381	A	G	A	C	T	T	G	DRACH	ARID1B	ENSG00000049618	14.2	17.9	11.2	three_prime_utr	764	1.52777	0,7,0,0	0,10,0,0	*	0,14,0,0	17	14	41.18	0	41.18		True														True	True	True
6	157207419	157207420	+	157207419	G	G	A	C	A	A	T	DRACH	ARID1B	ENSG00000049618	14.2	17.9	11.2	three_prime_utr	802	1.92242	0,14,0,0	0,18,0,0	*	0,12,0,0	32	12	43.75	0	43.75		True	1.62175	0,7,0,1	0,9,0,0	*	0,4,0,0	17	4	47.06	0	47.06		True		True	True	True	True		True	True
6	157207421	157207422	+	157207421	A	C	A	A	T	A	A	non-NRACN	ARID1B	ENSG00000049618	14.2	17.9	11.2	three_prime_utr	804													0.850274	2,0,0,1	16,0,0,0	*	4,0,0,0	19	4	15.79	0	15.79		True		True	True
6	157207431	157207432	+	157207431	G	G	A	C	C	T	G	DRACH	ARID1B	ENSG00000049618	14.2	17.9	11.2	three_prime_utr	814	2.03187	0,18,0,0	0,37,0,0	*	0,11,0,0	55	11	32.73	0	32.73	True	True													True	True	True
6	157207551	157207552	+	157207551	G	A	A	C	C	T	T	DRACH	ARID1B	ENSG00000049618	14.2	17.9	11.2	three_prime_utr	934	1.23737	0,5,0,0	0,28,0,0	*	0,16,0,0	33	16	15.15	0	15.15		True														True	True		True
12	45852377	45852378	+	45852377	G	G	A	C	C	T	G	DRACH	ARID2	ENSG00000189079	10.6	13.3	8.6	exon	82	2.11366	0,19,0,0	0,10,0,0	*	0,5,0,0	29	5	65.52	0	65.52		True														True	True		True					True
12	45852387	45852388	+	45852387	T	A	A	C	T	T	T	DRACH	ARID2	ENSG00000189079	10.6	13.3	8.6	exon	92	1.36697	0,6,0,0	0,29,0,0	*	0,7,0,0	35	7	17.14	0	17.14		True														True	True	True	True					True
12	45852473	45852474	+	45852473	G	G	A	C	C	T	C	DRACH	ARID2	ENSG00000189079	10.6	13.3	8.6	exon	178	2.10958	0,20,0,0	0,22,0,0	*	0,14,0,0	42	14	47.62	0	47.62	True	True	1.48605	0,7,0,0	0,21,0,0	*	0,5,0,0	28	5	25	0	25		True	True	True	True	True
1	235131846	235131847	-	235131848	G	G	A	C	T	T	A	DRACH	ARID4B	ENSG00000054267	10	12.5	11.1	three_prime_utr	3009	2.02802	0,15,0,1	0,9,0,0	*	0,11,0,0	25	11	64	0	64		True														True	True	True	True		True
1	235135718	235135719	-	235135720	T	C	A	T	G	G	C	non-NRACN	ARID4B	ENSG00000054267	10	12.5	11.1	three_prime_utr	396													1.1055	0,0,2,2	0,0,0,13	*	0,0,0,17	17	17	23.53	0	23.53		True
1	235161240	235161241	-	235161242	G	G	A	G	T	C	T	non-NRACN	ARID4B	ENSG00000054267	10	12.5	11.1	five_prime_utr	6	0.585673	0,1,138,2	0,0,312,2	0,0,1,0	0,2,7,0	455	10	30.99	10	20.99	True	True													True
10	62091445	62091446	+	62091445	A	G	A	C	C	T	G	DRACH	ARID5B	ENSG00000150347	6.9	8.6	4.1	exon	42234	1.76107	0,10,0,0	0,9,0,0	*	0,7,0,0	19	7	52.63	0	52.63		True														True			True
10	62091476	62091477	+	62091476	G	G	A	C	T	T	A	DRACH	ARID5B	ENSG00000150347	6.9	8.6	4.1	exon	42265	1.86477	0,13,0,0	0,25,0,0	*	0,9,0,0	38	9	34.21	0	34.21	True	True													True	True			True
10	62091831	62091832	+	62091831	C	C	A	A	G	C	A	non-NRACN	ARID5B	ENSG00000150347	6.9	8.6	4.1	exon	42620													1.39461	0,0,0,6	16,0,0,0	*	4,0,0,0	22	4	27.27	0	27.27		True		True
10	62092016	62092017	+	62092016	G	A	A	C	A	G	A	DRACH	ARID5B	ENSG00000150347	6.9	8.6	4.1	exon	42805	1.77139	0,11,0,0	0,22,0,0	*	0,10,0,0	33	10	33.33	0	33.33		True														True			True
10	62092477	62092478	+	62092477	G	A	A	C	A	T	T	DRACH	ARID5B	ENSG00000150347	6.9	8.6	4.1	exon	43266	1.92778	0,13,0,1	0,16,0,0	*	0,8,0,0	30	8	46.67	0	46.67		True														True		True	True
10	62092522	62092523	+	62092522	G	G	A	C	C	T	T	DRACH	ARID5B	ENSG00000150347	6.9	8.6	4.1	exon	43311	2.06812	0,19,0,0	0,31,0,0	*	0,14,0,0	50	14	38	0	38	True	True													True	True		True						True
10	62092889	62092890	+	62092889	A	G	A	C	A	C	T	DRACH	ARID5B	ENSG00000150347	6.9	8.6	4.1	exon	43678	0.185297	0,9,0,0	0,12,0,0	0,1,0,0	0,3,0,0	21	4	42.86	25	17.86		True														True		True	True
10	62092930	62092931	+	62092930	G	G	A	C	C	T	T	DRACH	ARID5B	ENSG00000150347	6.9	8.6	4.1	exon	43719	1.97258	0,16,0,0	0,32,0,0	*	0,5,0,0	48	5	33.33	0	33.33	True	True	1.512	0,7,0,0	0,13,0,0	*	0,4,0,0	20	4	35	0	35		True	True	True
3	48983395	48983396	+	48983395	A	G	A	C	A	C	T	DRACH	ARIH2	ENSG00000177479	34.9	43.7	19.1	three_prime_utr	685	1.43378	0,5,0,0	0,17,0,0	0,1,0,0	0,45,0,0	22	46	22.73	2.17	20.55		True	1.78863	0,12,0,0	0,55,0,0	*	0,19,0,0	67	19	17.91	0	17.91		True		True		True				True
3	48983492	48983493	+	48983492	G	G	A	C	T	T	T	DRACH	ARIH2	ENSG00000177479	34.9	43.7	19.1	three_prime_utr	782	1.96742	0,22,0,0	0,20,0,0	0,1,0,0	0,27,0,0	42	28	52.38	3.57	48.81	True	True	1.75292	0,11,0,0	0,34,0,0	*	0,13,0,0	45	13	24.44	0	24.44	True	True	True			True
3	48984934	48984935	+	48984934	C	A	A	G	G	G	A	non-NRACN	ARIH2	ENSG00000177479	34.9	43.7	19.1	three_prime_utr	2224													1.28087	0,0,1,4	0,0,12,0	*	0,0,7,0	17	7	29.41	0	29.41		True
11	30331036	30331037	+	30331036	A	G	A	C	T	T	T	DRACH	ARL14EP	ENSG00000152219	7.9	9.9	6.7	exon	608	1.38827	0,6,0,0	0,18,0,0	*	0,15,0,0	24	15	25	0	25		True														True	True	True	True
11	30331145	30331146	+	30331145	T	G	A	C	A	G	A	DRACH	ARL14EP	ENSG00000152219	7.9	9.9	6.7	exon	499	1.07683	0,4,0,0	0,22,0,0	*	0,7,0,1	26	8	15.38	0	15.38		True														True	True
11	30336632	30336633	+	30336632	G	G	A	C	C	T	C	DRACH	ARL14EP	ENSG00000152219	7.9	9.9	6.7	exon	4988	1.41148	0,6,0,0	0,12,0,0	*	0,15,0,0	18	15	33.33	0	33.33		True														True		True
17	81681296	81681297	-	81681298	G	A	A	C	C	T	G	DRACH	ARL16	ENSG00000214087	19.3	24.2	12.6	three_prime_utr	1830													1.24042	0,5,0,0	0,26,0,0	*	0,20,0,0	31	20	16.13	0	16.13		True
17	81681415	81681416	-	81681417	A	G	A	C	T	A	G	DRACH	ARL16	ENSG00000214087	19.3	24.2	12.6	three_prime_utr	1711													0.850274	0,3,0,0	0,16,0,0	*	0,25,0,0	19	25	15.79	0	15.79		True
17	81681417	81681418	-	81681419	C	G	A	G	A	C	T	non-NRACN	ARL16	ENSG00000214087	19.3	24.2	12.6	three_prime_utr	1709													0.862771	0,0,3,0	0,0,13,0	*	0,0,24,0	16	24	18.75	0	18.75		True
17	81682436	81682437	-	81682438	G	A	A	A	C	C	C	non-NRACN	ARL16	ENSG00000214087	19.3	24.2	12.6	exon	690													1.1055	0,4,0,0	13,0,0,0	*	14,0,0,0	17	14	23.53	0	23.53		True
16	57252431	57252432	+	57252431	G	G	A	C	C	T	A	DRACH	ARL2BP	ENSG00000102931	26.2	32.8	12.3	three_prime_utr	5081	1.72016	0,10,0,0	0,19,0,0	*	0,20,0,0	29	20	34.48	0	34.48		True	1.46416	0,7,0,0	0,36,0,0	*	0,16,0,0	43	16	16.28	0	16.28		True		True	True
16	57252604	57252605	+	57252604	G	G	A	C	T	A	A	DRACH	ARL2BP	ENSG00000102931	26.2	32.8	12.3	three_prime_utr	5254	1.26379	0,5,0,0	0,16,0,0	*	0,26,0,0	21	26	23.81	0	23.81		True														True		True
11	65039816	65039817	+	65039816	G	G	A	C	T	C	T	DRACH	ARL2-SNX15					three_prime_utr	1085	0.862771	0,3,0,0	0,13,0,0	*	0,16,0,0	16	16	18.75	0	18.75		True														True		True
10	102676930	102676931	-	102676932	T	G	A	A	C	T	G	non-NRACN	ARL3	ENSG00000138175	11.8	14.8	10.4	exon	32790													0.854299	2,0,0,1	15,0,0,0	*	11,0,0,0	18	11	16.67	0	16.67		True
10	102714339	102714340	-	102714341	G	C	A	G	C	A	G	non-NRACN	ARL3	ENSG00000138175	11.8	14.8	10.4	five_prime_utr	58	1.75292	0,0,11,0	0,0,34,0	*	0,0,7,0	45	7	24.44	0	24.44	True	True													True
7	12688235	12688236	+	12688235	G	G	A	C	A	T	T	DRACH	ARL4A	ENSG00000122644	40.7	51	14.2	five_prime_utr	600	2.54155	0,53,0,0	0,93,0,0	*	0,17,0,0	146	17	36.3	0	36.3	True	True	2.55898	0,55,0,0	0,90,0,1	*	0,17,0,0	146	17	37.67	0	37.67	True	True	True	True	True
7	12688438	12688439	+	12688438	T	A	A	C	C	T	T	DRACH	ARL4A	ENSG00000122644	40.7	51	14.2	exon	803	2.72184	0,78,0,0	0,59,0,0	*	0,23,0,0	137	23	56.93	0	56.93	True	True	1.98414	0,17,0,0	0,61,0,0	*	0,22,0,0	78	22	21.79	0	21.79	True	True	True	True	True
7	12688556	12688557	+	12688556	G	G	A	C	T	C	T	DRACH	ARL4A	ENSG00000122644	40.7	51	14.2	exon	921	1.51943	0,29,0,0	0,79,0,0	0,0,0,1	0,24,0,0	108	25	26.85	4	22.85	True	True	2.1779	0,24,0,0	0,45,0,0	*	0,20,0,0	69	20	34.78	0	34.78	True	True	True	True	True							True
7	12688596	12688597	+	12688596	G	A	A	C	T	T	C	DRACH	ARL4A	ENSG00000122644	40.7	51	14.2	exon	961	1.82978	0,13,0,0	0,68,0,0	*	0,30,0,0	81	30	16.05	0	16.05		True														True	True
7	12688788	12688789	+	12688788	G	G	A	C	T	T	G	DRACH	ARL4A	ENSG00000122644	40.7	51	14.2	exon	1153	1.83937	0,13,0,0	0,48,0,0	*	0,17,0,0	61	17	21.31	0	21.31	True	True	2.10955	0,21,0,0	0,43,0,0	*	0,15,0,0	64	15	32.81	0	32.81	True	True	True	True	True							True
7	12688985	12688986	+	12688985	G	A	A	C	A	A	T	DRACH	ARL4A	ENSG00000122644	40.7	51	14.2	three_prime_utr	1350	2.17748	0,23,0,0	0,25,0,0	*	0,18,0,0	48	18	47.92	0	47.92	True	True	1.56462	0,8,0,0	0,26,0,0	*	0,7,0,0	34	7	23.53	0	23.53		True	True		True
7	12689118	12689119	+	12689118	T	G	A	C	C	A	G	DRACH	ARL4A	ENSG00000122644	40.7	51	14.2	three_prime_utr	1483													1.08983	0,4,0,0	0,17,0,0	*	0,9,0,0	21	9	19.05	0	19.05		True			True
6	150935268	150935269	+	150935268	G	G	A	C	T	C	T	DRACH	ARL4AP5					exon	300	1.67498	0,9,0,0	0,12,0,1	*	0,4,0,0	22	4	40.91	0	40.91		True
17	43400230	43400231	+	43400230	C	A	A	G	G	C	T	non-NRACN	ARL4D	ENSG00000175906	5.7	7.2	3.8	exon	1237	1.07683	0,2,2,0	0,0,22,0	*	0,0,6,0	26	6	15.38	0	15.38		True														True	True
17	43400247	43400248	+	43400247	G	G	A	C	G	G	T	NRACN	ARL4D	ENSG00000175906	5.7	7.2	3.8	exon	1254	2.01648	0,17,0,0	0,25,0,0	*	0,7,0,0	42	7	40.48	0	40.48	True	True													True	True	True
17	43400390	43400391	+	43400390	G	G	A	C	A	G	C	DRACH	ARL4D	ENSG00000175906	5.7	7.2	3.8	three_prime_utr	1397	2.18608	0,23,0,0	0,20,0,0	*	0,8,0,0	43	8	53.49	0	53.49	True	True													True	True	True	True	True
17	43400468	43400469	+	43400468	G	G	A	G	C	A	T	non-NRACN	ARL4D	ENSG00000175906	5.7	7.2	3.8	three_prime_utr	1475	1.73389	0,0,11,0	0,0,62,0	*	0,0,4,0	73	4	15.07	0	15.07		True														True	True
17	43400570	43400571	+	43400570	G	G	A	C	T	G	T	DRACH	ARL4D	ENSG00000175906	5.7	7.2	3.8	three_prime_utr	1577	1.61814	0,9,0,0	0,46,0,1	*	0,9,0,0	56	9	16.07	0	16.07		True														True	True	True	True
3	69104738	69104739	+	69104738	G	T	A	C	C	A	C	non-NRACN	ARL6IP5	ENSG00000144746	67.8	85.1	18	three_prime_utr	19696													1.11023	0,2,0,2	0,11,0,1	*	0,40,0,0	16	40	25	0	25		True		True	True
3	69104761	69104762	+	69104761	G	C	A	T	G	C	A	non-NRACN	ARL6IP5	ENSG00000144746	67.8	85.1	18	three_prime_utr	19719	0.854299	0,0,0,3	0,0,0,15	*	0,0,0,56	18	56	16.67	0	16.67		True														True	True
3	69104778	69104779	+	69104778	G	A	A	C	T	A	T	DRACH	ARL6IP5	ENSG00000144746	67.8	85.1	18	three_prime_utr	19736	1.07902	0,4,0,0	0,21,0,0	*	0,54,0,0	25	54	16	0	16		True	0.95495	0,5,0,0	0,17,0,0	0,1,0,1	0,29,0,0	22	31	22.73	6.45	16.28		True		True	True	True	True
8	65604214	65604215	-	65604216	G	G	A	C	A	G	A	DRACH	ARMC1	ENSG00000104442	15	18.9	10.4	three_prime_utr	11742	1.49686	0,7,0,0	0,17,0,0	*	0,13,0,0	24	13	29.17	0	29.17		True														True	True	True				True
8	65604243	65604244	-	65604245	G	G	A	C	A	T	T	DRACH	ARMC1	ENSG00000104442	15	18.9	10.4	three_prime_utr	11771													1.3829	0,6,0,0	0,20,0,0	*	0,10,0,0	26	10	23.08	0	23.08		True		True	True	True				True
8	65604371	65604372	-	65604373	G	G	A	C	T	G	T	DRACH	ARMC1	ENSG00000104442	15	18.9	10.4	three_prime_utr	11899	2.55738	0,50,1,0	0,13,0,0	*	0,25,0,0	64	25	79.69	0	79.69	True	True	2.31852	0,29,0,0	0,10,0,0	*	0,15,0,0	39	15	74.36	0	74.36	True	True	True	True	True	True	True	True	True
19	19051846	19051847	+	19051846	G	G	A	C	A	G	C	DRACH	ARMC6	ENSG00000105676	26.7	33.5	13.9	three_prime_utr	2385	1.6291	0,8,0,0	0,8,0,0	*	0,31,0,0	16	31	50	0	50		True														True	True	True
19	19057652	19057653	+	19057652	T	G	A	C	T	C	T	DRACH	ARMC6	ENSG00000105676	26.7	33.5	13.9	three_prime_utr	1754	1.98429	0,15,0,0	0,11,0,0	*	0,35,0,0	26	35	57.69	0	57.69		True														True		True	True		True
19	19057812	19057813	+	19057812	A	G	A	A	A	G	C	non-NRACN	ARMC6	ENSG00000105676	26.7	33.5	13.9	three_prime_utr	1914													0.850274	3,0,0,0	16,0,0,0	*	7,0,0,0	19	7	15.79	0	15.79		True		True
17	75129341	75129342	+	75129341	G	G	A	C	C	C	A	DRACH	ARMC7	ENSG00000125449	9.1	11.4	8.8	three_prime_utr	1542	0.854299	0,3,0,0	0,15,0,0	*	0,6,0,0	18	6	16.67	0	16.67		True														True	True
17	75129359	75129360	+	75129359	G	G	A	C	A	G	T	DRACH	ARMC7	ENSG00000125449	9.1	11.4	8.8	three_prime_utr	1524													1.27145	0,5,0,0	0,14,0,0	*	0,5,0,0	19	5	26.32	0	26.32		True		True	True	True
3	138187324	138187325	+	138187324	T	C	A	G	A	G	T	non-NRACN	ARMC8	ENSG00000114098	9.8	12.2	6.6	five_prime_utr	6	1.08677	0,0,4,0	0,0,18,0	*	0,0,3,1	22	4	18.18	0	18.18		True
X	101656120	101656121	-	101656122	G	G	A	C	T	A	A	DRACH	ARMCX2	ENSG00000184867	43	53.8	17.5	exon	2474	1.7693	0,10,0,1	0,23,0,0	*	0,24,0,0	34	24	32.35	0	32.35		True	1.50014	0,7,0,0	0,16,0,0	*	0,15,0,0	23	15	30.43	0	30.43		True
X	101656320	101656321	-	101656322	A	G	A	C	A	A	T	DRACH	ARMCX2	ENSG00000184867	43	53.8	17.5	exon	2274	1.86138	0,13,0,0	0,27,0,0	*	0,26,0,0	40	26	32.5	0	32.5	True	True	1.49383	0,7,0,0	0,18,0,0	*	0,16,0,0	25	16	28	0	28		True	True
X	101656551	101656552	-	101656553	G	G	A	C	T	G	A	DRACH	ARMCX2	ENSG00000184867	43	53.8	17.5	exon	2043	2.18882	0,24,0,0	0,33,0,0	*	0,41,0,1	57	42	42.11	0	42.11	True	True													True
X	101656603	101656604	-	101656605	G	G	A	C	A	G	G	DRACH	ARMCX2	ENSG00000184867	43	53.8	17.5	exon	1991													1.24174	0,5,0,0	0,25,0,0	*	0,15,0,0	30	15	16.67	0	16.67		True								True
X	101657007	101657008	-	101657009	T	G	A	C	C	G	A	DRACH	ARMCX2	ENSG00000184867	43	53.8	17.5	exon	1587	1.50767	0,7,0,0	0,14,0,0	*	0,10,0,0	21	10	33.33	0	33.33		True
X	101657227	101657228	-	101657229	G	G	A	G	C	C	G	non-NRACN	ARMCX2	ENSG00000184867	43	53.8	17.5	exon	1367	1.26379	0,0,5,0	0,0,16,0	*	0,0,33,0	21	33	23.81	0	23.81		True
X	101657442	101657443	-	101657444	G	G	A	C	T	G	G	DRACH	ARMCX2	ENSG00000184867	43	53.8	17.5	exon	1152	1.23969	0,11,0,1	0,42,0,0	0,1,0,1	0,35,0,0	54	37	22.22	5.41	16.82		True	0.683413	0,14,0,0	0,46,0,0	0,1,0,0	0,14,0,1	60	16	23.33	6.25	17.08		True
X	101615569	101615570	-	101615571	G	G	A	C	C	A	C	DRACH	ARMCX6	ENSG00000198960	14.5	18.2	11	three_prime_utr	2341	0.858461	0,3,0,0	0,14,0,0	*	0,11,0,0	17	11	17.65	0	17.65		True	0.862771	0,3,0,0	0,13,0,0	*	0,5,0,0	16	5	18.75	0	18.75		True			True
X	101616393	101616394	-	101616395	G	G	A	C	T	G	A	DRACH	ARMCX6	ENSG00000198960	14.5	18.2	11	exon	1517	1.1055	0,4,0,0	0,13,0,0	*	0,4,0,0	17	4	23.53	0	23.53		True	1.09686	0,4,0,0	0,15,0,0	*	0,11,0,0	19	11	21.05	0	21.05		True		True	True	True		True
X	101598218	101598219	+	101598218	G	G	A	C	C	A	C	DRACH	ARMCX7P					exon	201	1.11023	0,4,0,0	0,12,0,0	*	0,9,0,0	16	9	25	0	25		True															True
6	151452518	151452519	+	151452518	C	G	A	G	C	T	T	non-NRACN	ARMT1	ENSG00000146476	13.5	16.9	7.5	five_prime_utr	6	2.27354	0,0,31,0	0,1,162,4	*	0,0,5,0	198	5	15.66	0	15.66		True
9	124876932	124876933	+	124876932	A	G	A	C	T	G	T	DRACH	ARPC5L	ENSG00000136950	70.4	88.2	24.3	exon	4343	1.79033	0,11,0,1	0,52,0,0	*	0,34,0,0	64	34	18.75	0	18.75		True														True	True	True	True		True
9	124876954	124876955	+	124876954	A	G	A	C	T	C	A	DRACH	ARPC5L	ENSG00000136950	70.4	88.2	24.3	three_prime_utr	4365	2.18927	0,25,0,0	0,61,0,0	*	0,33,0,0	86	33	29.07	0	29.07	True	True													True	True	True	True	True
9	124877054	124877055	+	124877054	G	G	A	C	A	T	G	DRACH	ARPC5L	ENSG00000136950	70.4	88.2	24.3	three_prime_utr	4465	2.29675	0,32,0,0	0,116,0,0	*	0,23,0,0	148	23	21.62	0	21.62	True	True	1.87356	0,14,0,0	0,65,0,0	*	0,28,0,1	79	29	17.72	0	17.72		True	True	True	True	True	True				True
15	52547577	52547578	-	52547579	T	T	A	G	G	T	A	non-NRACN	ARPP19	ENSG00000128989	87.7	110	29.7	three_prime_utr	9476													1.02787	0,0,0,4	0,0,11,1	0,0,1,0	0,0,22,0	16	23	25	4.35	20.65		True
15	52548122	52548123	-	52548124	A	C	A	A	A	C	T	non-NRACN	ARPP19	ENSG00000128989	87.7	110	29.7	three_prime_utr	8931													0.850274	0,0,0,3	16,0,0,0	*	26,0,0,0	19	26	15.79	0	15.79		True
15	52551352	52551353	-	52551354	T	A	A	C	T	T	A	DRACH	ARPP19	ENSG00000128989	87.7	110	29.7	three_prime_utr	5701													0.862771	0,0,0,3	0,13,0,0	*	0,15,0,0	16	15	18.75	0	18.75		True
9	137616052	137616053	-	137616054	T	G	A	C	A	A	A	DRACH	ARRDC1-AS1					exon	2761													1.08983	2,2,0,0	0,17,0,0	*	0,6,0,0	21	6	19.05	0	19.05		True		True	True		True
9	137618036	137618037	-	137618038	G	G	A	C	T	G	A	DRACH	ARRDC1-AS1					exon	777	2.05518	0,18,0,0	0,21,0,0	*	0,13,0,0	39	13	46.15	0	46.15	True	True	1.49104	0,6,0,1	0,19,0,0	*	0,13,0,0	26	13	26.92	0	26.92		True	True	True	True		True		True
5	91370668	91370669	-	91370670	A	G	A	C	T	G	T	DRACH	ARRDC3	ENSG00000113369	28.9	36.2	19.3	three_prime_utr	3177	1.51679	0,7,0,0	0,12,0,0	*	0,21,0,0	19	21	36.84	0	36.84		True	1.10094	0,4,0,0	0,14,0,0	*	0,13,0,0	18	13	22.22	0	22.22		True		True		True	True		True
5	91370875	91370876	-	91370877	G	G	A	C	T	T	T	DRACH	ARRDC3	ENSG00000113369	28.9	36.2	19.3	three_prime_utr	2970	2.1301	0,21,0,0	0,25,0,0	*	0,19,0,0	46	19	45.65	0	45.65	True	True	1.74031	0,10,0,0	0,13,0,0	*	0,19,0,0	23	19	43.48	0	43.48		True	True	True		True	True		True
4	113902552	113902553	-	113902554	G	G	A	C	C	T	A	DRACH	ARSJ	ENSG00000180801	3	3.8	2	three_prime_utr	77059	1.2759	0,5,0,0	0,13,0,0	*	0,4,0,0	18	4	27.78	0	27.78		True
4	113903135	113903136	-	113903137	A	G	A	C	T	T	A	DRACH	ARSJ	ENSG00000180801	3	3.8	2	three_prime_utr	76476	1.76775	0,10,0,0	0,8,0,0	*	0,5,0,0	18	5	55.56	0	55.56		True	0.464386	0,7,0,0	0,13,0,0	0,1,0,0	0,7,0,0	20	8	35	12.5	22.5		True		True
4	113903380	113903381	-	113903382	G	G	A	C	T	A	T	DRACH	ARSJ	ENSG00000180801	3	3.8	2	three_prime_utr	76231	1.50373	0,7,0,0	0,15,0,0	*	0,5,0,0	22	5	31.82	0	31.82		True
8	18057160	18057161	-	18057162	G	G	A	C	A	G	T	DRACH	ASAH1	ENSG00000104763	33.4	41.9	8.8	three_prime_utr	2003													0.862771	0,3,0,0	0,13,0,0	*	0,16,0,0	16	16	18.75	0	18.75		True				True			True	True
8	130058059	130058060	-	130058061	T	G	A	G	G	C	G	non-NRACN	ASAP1	ENSG00000153317	16.6	20.8	6.9	three_prime_utr	11593													0.854299	0,0,0,3	0,0,15,0	*	0,0,11,0	18	11	16.67	0	16.67		True
8	130092077	130092078	-	130092079	C	T	A	T	C	C	A	non-NRACN	ASAP1	ENSG00000153317	16.6	20.8	6.9	three_prime_utr	7309	1.1055	0,0,0,4	0,0,0,13	*	0,0,0,7	17	7	23.53	0	23.53		True														True
2	238435852	238435853	+	238435852	G	G	A	C	A	G	A	DRACH	ASB1	ENSG00000065802	9.4	11.8	6.4	three_prime_utr	683	1.42276	0,6,0,0	0,10,0,0	*	0,10,0,0	16	10	37.5	0	37.5		True														True			True
2	238446672	238446673	+	238446672	G	A	A	C	A	G	T	DRACH	ASB1	ENSG00000065802	9.4	11.8	6.4	three_prime_utr	288	0.862771	0,3,0,0	0,13,0,0	*	0,17,0,0	16	17	18.75	0	18.75		True														True	True
10	5639482	5639483	-	5639484	G	G	A	C	T	T	T	DRACH	ASB13	ENSG00000196372	5.3	6.7	3.8	three_prime_utr	2330	1.88133	0,11,0,1	0,7,0,0	*	0,9,0,0	19	9	63.16	0	63.16		True														True	True	True	True
10	5640086	5640087	-	5640088	G	G	A	C	T	T	T	DRACH	ASB13	ENSG00000196372	5.3	6.7	3.8	three_prime_utr	1726	2.13974	0,20,0,0	0,10,0,0	*	0,21,0,0	30	21	66.67	0	66.67		True	1.94607	0,14,0,0	0,11,0,0	*	0,9,0,0	25	9	56	0	56		True		True	True			True
10	5640181	5640182	-	5640183	G	G	A	C	T	G	C	DRACH	ASB13	ENSG00000196372	5.3	6.7	3.8	three_prime_utr	1631	0.862771	0,3,0,0	0,13,0,0	*	0,17,0,0	16	17	18.75	0	18.75		True														True	True	True		True
10	5640342	5640343	-	5640344	G	G	A	C	T	G	A	DRACH	ASB13	ENSG00000196372	5.3	6.7	3.8	three_prime_utr	1470	1.25465	0,5,0,0	0,19,0,0	*	0,6,0,0	24	6	20.83	0	20.83		True	1.56179	0,8,0,0	0,28,0,0	*	0,5,0,0	36	5	22.22	0	22.22	True	True	True	True	True		True					True
10	5640409	5640410	-	5640411	G	G	A	C	C	A	T	DRACH	ASB13	ENSG00000196372	5.3	6.7	3.8	three_prime_utr	1403	1.52213	0,7,0,0	0,11,0,0	*	0,4,0,0	18	4	38.89	0	38.89		True	1.26379	0,5,0,0	0,16,0,0	*	0,4,0,0	21	4	23.81	0	23.81		True		True	True	True	True	True				True
9	129637722	129637723	-	129637724	G	G	A	C	A	G	C	DRACH	ASB6	ENSG00000148331	24.9	31.2	22.7	three_prime_utr	4402	2.05009	0,19,0,0	0,51,0,0	*	0,28,0,0	70	28	27.14	0	27.14	True	True													True	True	True	True	True		True			True
9	129637761	129637762	-	129637763	G	G	A	C	A	C	G	DRACH	ASB6	ENSG00000148331	24.9	31.2	22.7	three_prime_utr	4363	1.74516	0,11,0,0	0,42,0,0	*	0,35,0,0	53	35	20.75	0	20.75	True	True	1.73915	0,11,0,0	0,51,0,0	*	0,7,0,0	62	7	17.74	0	17.74		True	True	True	True	True	True
9	129638020	129638021	-	129638022	A	A	A	C	T	T	C	DRACH	ASB6	ENSG00000148331	24.9	31.2	22.7	three_prime_utr	4104													1.74971	0,10,0,1	0,37,0,0	*	0,5,0,0	48	5	22.92	0	22.92	True	True	True	True	True	True	True
9	129638072	129638073	-	129638074	A	G	A	C	T	G	T	DRACH	ASB6	ENSG00000148331	24.9	31.2	22.7	three_prime_utr	4052													1.63866	0,9,0,0	0,27,0,0	*	0,10,0,0	36	10	25	0	25	True	True	True	True	True	True	True		True
9	129638092	129638093	-	129638094	G	G	A	C	C	T	C	DRACH	ASB6	ENSG00000148331	24.9	31.2	22.7	three_prime_utr	4032	2.08041	0,19,0,0	0,23,0,0	*	0,18,0,0	42	18	45.24	0	45.24	True	True	1.56636	0,8,0,0	0,25,0,0	*	0,9,0,0	33	9	24.24	0	24.24		True	True	True	True	True	True
9	129638384	129638385	-	129638386	A	G	A	C	C	G	T	DRACH	ASB6	ENSG00000148331	24.9	31.2	22.7	exon	3740	1.70128	0,10,0,0	0,29,0,0	*	0,20,0,0	39	20	25.64	0	25.64	True	True	1.64763	0,9,0,0	0,22,0,0	*	0,7,0,0	31	7	29.03	0	29.03		True	True	True			True
15	100629966	100629967	+	100629966	G	G	A	C	A	G	A	DRACH	ASB7	ENSG00000183475	6.4	8	9.3	exon	8397	1.3829	0,6,0,0	0,20,0,0	*	0,5,0,0	26	5	23.08	0	23.08		True														True	True	True
12	48149442	48149443	-	48149444	G	G	A	C	T	C	C	DRACH	ASB8	ENSG00000177981	13.8	17.3	10.8	exon	1944	1.24353	0,4,0,1	0,24,0,0	*	0,19,0,0	29	19	17.24	0	17.24		True														True	True	True
12	48149583	48149584	-	48149585	G	G	A	C	A	C	T	DRACH	ASB8	ENSG00000177981	13.8	17.3	10.8	three_prime_utr	1803	2.14246	0,22,0,0	0,34,0,0	*	0,15,0,0	56	15	39.29	0	39.29	True	True	1.97662	0,16,0,0	0,29,0,0	*	0,7,0,0	45	7	35.56	0	35.56	True	True	True	True	True	True	True
12	48149617	48149618	-	48149619	G	G	A	C	T	C	T	DRACH	ASB8	ENSG00000177981	13.8	17.3	10.8	three_prime_utr	1769	1.56033	0,8,0,0	0,29,0,0	*	0,13,0,0	37	13	21.62	0	21.62	True	True													True	True	True	True
12	48149630	48149631	-	48149632	G	A	A	C	A	G	A	DRACH	ASB8	ENSG00000177981	13.8	17.3	10.8	three_prime_utr	1756													1.07683	0,4,0,0	0,22,0,0	*	0,6,0,0	26	6	15.38	0	15.38		True		True	True		True
12	48149637	48149638	-	48149639	G	G	A	C	T	T	G	DRACH	ASB8	ENSG00000177981	13.8	17.3	10.8	three_prime_utr	1749	1.57657	0,8,0,0	0,20,0,0	*	0,13,0,0	28	13	28.57	0	28.57		True	1.1055	0,4,0,0	0,13,0,0	*	0,6,0,0	17	6	23.53	0	23.53		True		True	True		True
12	48149845	48149846	-	48149847	G	A	A	C	A	A	T	DRACH	ASB8	ENSG00000177981	13.8	17.3	10.8	three_prime_utr	1541	1.87468	0,12,0,0	0,8,0,0	*	1,10,0,1	20	12	60	0	60		True														True	True	True
10	72097242	72097243	-	72097244	G	G	A	C	A	T	T	DRACH	ASCC1	ENSG00000138303	25.3	31.7	14.6	three_prime_utr	8210	2.18755	0,22,0,0	0,10,0,0	*	0,17,0,0	32	17	68.75	0	68.75		True	2.1584	0,21,0,0	0,12,0,0	*	0,11,0,0	33	11	63.64	0	63.64		True				True			True
22	29793617	29793618	-	29793619	G	C	A	C	A	G	C	non-NRACN	ASCC2	ENSG00000100325	22.6	28.3	14.6	three_prime_utr	5685													0.862771	0,0,0,3	0,13,0,0	*	0,6,0,0	16	6	18.75	0	18.75		True
6	100848417	100848418	-	100848419	G	G	A	C	C	A	C	DRACH	ASCC3	ENSG00000112249	25.2	31.5	16.6	three_prime_utr	32884	1.77492	0,10,0,0	0,7,0,0	*	0,10,0,0	17	10	58.82	0	58.82		True	1.93793	0,14,0,0	0,13,0,0	*	0,11,0,0	27	11	51.85	0	51.85		True		True	True	True	True
6	118907604	118907605	+	118907604	G	G	A	C	T	G	C	DRACH	ASF1A	ENSG00000111875	14.8	18.5	9.4	exon	13383	2.02895	0,15,0,0	0,3,0,0	*	0,15,0,0	18	15	83.33	0	83.33		True														True		True	True	True
19	14120376	14120377	-	14120378	G	G	A	C	T	T	T	DRACH	ASF1B	ENSG00000105011	57.4	72	23.5	three_prime_utr	2292	2.4267	0,39,0,0	0,34,0,0	*	0,41,0,0	73	41	53.42	0	53.42	True	True	1.37114	0,23,0,0	0,46,0,0	0,0,0,1	0,16,0,0	69	17	33.33	5.88	27.45	True	True	True	True		True	True		True
19	14120467	14120468	-	14120469	G	G	A	C	T	G	C	DRACH	ASF1B	ENSG00000105011	57.4	72	23.5	three_prime_utr	2383	1.63045	0,9,0,0	0,33,0,0	*	0,47,0,0	42	47	21.43	0	21.43	True	True	1.47658	0,7,0,0	0,26,0,0	*	0,15,0,0	33	15	21.21	0	21.21		True	True	True		True		True
1	155438881	155438882	-	155438883	G	A	A	C	C	C	T	DRACH	ASH1L	ENSG00000116539	9.9	12.4	11.6	exon	41903	0.862771	0,3,0,0	0,13,0,0	*	0,8,0,0	16	8	18.75	0	18.75		True														True
1	155481660	155481661	-	155481662	G	G	A	C	A	T	T	DRACH	ASH1L	ENSG00000116539	9.9	12.4	11.6	three_prime_utr	81033	1.39461	0,5,0,1	0,16,0,0	*	0,16,0,0	22	16	27.27	0	27.27		True	1.52213	0,7,0,0	0,11,0,0	*	0,4,0,0	18	4	38.89	0	38.89		True		True			True
1	155481960	155481961	-	155481962	G	G	A	C	T	C	T	DRACH	ASH1L	ENSG00000116539	9.9	12.4	11.6	three_prime_utr	80733	1.58495	0,8,0,0	0,17,0,0	*	0,9,0,0	25	9	32	0	32		True	1.10094	0,4,0,0	0,14,0,0	*	0,6,0,0	18	6	22.22	0	22.22		True		True
1	155521282	155521283	-	155521284	A	A	A	C	T	T	T	DRACH	ASH1L	ENSG00000116539	9.9	12.4	11.6	exon	41411	1.08677	0,4,0,0	0,18,0,0	*	0,8,0,0	22	8	18.18	0	18.18		True														True			True
1	155521513	155521514	-	155521515	G	G	A	C	C	C	T	DRACH	ASH1L	ENSG00000116539	9.9	12.4	11.6	exon	41180	1.79703	0,12,0,0	0,42,0,0	*	0,14,0,0	54	14	22.22	0	22.22	True	True	1.64171	0,9,0,0	0,25,0,0	*	0,7,0,0	34	7	26.47	0	26.47		True	True	True			True
8	38139096	38139097	+	38139096	G	G	A	C	T	T	T	DRACH	ASH2L	ENSG00000129691	16.2	20.4	8	three_prime_utr	1601	2.07414	0,17,0,0	0,6,0,0	*	0,17,0,0	23	17	73.91	0	73.91		True	0.796223	0,14,0,0	0,7,0,0	0,0,0,1	0,3,0,0	21	4	66.67	25	41.67		True		True	True	True	True
8	61503106	61503107	-	61503108	G	A	A	C	A	T	T	DRACH	ASPH	ENSG00000198363	264.3	331.4	44.1	three_prime_utr	22980	1.79795	0,11,0,0	0,13,0,0	*	0,57,0,0	24	57	45.83	0	45.83		True
8	61503284	61503285	-	61503286	G	G	A	T	A	G	A	non-NRACN	ASPH	ENSG00000198363	264.3	331.4	44.1	three_prime_utr	22802	1.3913	0,0,0,6	0,0,0,17	*	0,0,0,84	23	84	26.09	0	26.09		True														True	True
8	61503347	61503348	-	61503349	T	C	A	T	G	C	A	non-NRACN	ASPH	ENSG00000198363	264.3	331.4	44.1	three_prime_utr	22739													1.12207	0,0,0,7	0,0,0,28	0,0,0,1	0,0,0,29	35	30	20	3.33	16.67		True		True	True
8	61567195	61567196	-	61567197	G	A	A	G	C	G	T	non-NRACN	ASPH	ENSG00000198363	264.3	331.4	44.1	exon	41109													1.07683	0,0,4,0	0,0,22,0	*	0,0,16,0	26	16	15.38	0	15.38		True
8	61624814	61624815	-	61624816	G	A	A	G	C	T	A	non-NRACN	ASPH	ENSG00000198363	264.3	331.4	44.1	three_prime_utr	7198													1.09318	0,0,4,0	0,0,15,1	*	0,0,48,0	20	48	20	0	20		True
8	61624897	61624898	-	61624899	G	C	A	A	T	A	A	non-NRACN	ASPH	ENSG00000198363	264.3	331.4	44.1	three_prime_utr	7115													1.10094	0,4,0,0	14,0,0,0	*	29,0,0,0	18	29	22.22	0	22.22		True
8	61625427	61625428	-	61625429	T	A	A	C	T	T	A	DRACH	ASPH	ENSG00000198363	264.3	331.4	44.1	three_prime_utr	6585													0.854299	0,0,0,3	0,15,0,0	*	0,42,0,0	18	42	16.67	0	16.67		True
16	29900798	29900799	+	29900798	A	A	A	G	C	G	G	non-NRACN	ASPHD1	ENSG00000174939	31.5	39.5	21	five_prime_utr	60													0.858461	0,0,1,2	0,0,14,0	*	0,0,4,0	17	4	17.65	0	17.65		True		True
1	197101402	197101403	-	197101404	G	A	A	C	A	T	A	DRACH	ASPM	ENSG00000066279	42.1	52.8	26.5	exon	33742	1.09318	0,4,0,0	0,16,0,0	*	0,14,0,0	20	14	20	0	20		True														True	True	True
1	197101408	197101409	-	197101410	G	G	A	C	A	T	G	DRACH	ASPM	ENSG00000066279	42.1	52.8	26.5	exon	33736	0.862771	0,3,0,0	0,13,0,0	*	0,15,0,0	16	15	18.75	0	18.75		True														True	True	True	True		True	True
20	32433723	32433724	+	32433723	C	T	A	G	C	C	T	non-NRACN	ASXL1	ENSG00000171456	36.7	46	21.1	exon	1364													0.858461	0,0,3,0	0,0,14,0	*	0,0,13,0	17	13	17.65	0	17.65		True		True
20	32433737	32433738	+	32433737	G	A	A	A	C	T	G	non-NRACN	ASXL1	ENSG00000171456	36.7	46	21.1	exon	1378													1.0814	1,3,0,0	20,0,0,0	*	13,0,0,0	24	13	16.67	0	16.67		True		True
20	32434537	32434538	+	32434537	G	G	A	C	T	G	G	DRACH	ASXL1	ENSG00000171456	36.7	46	21.1	exon	2178													1.75507	0,10,0,0	0,10,0,0	*	0,4,0,0	20	4	50	0	50		True		True		True		True
20	32434871	32434872	+	32434871	G	G	A	C	C	T	G	DRACH	ASXL1	ENSG00000171456	36.7	46	21.1	exon	2512	1.53452	0,7,0,0	0,9,0,0	*	0,41,0,0	16	41	43.75	0	43.75		True														True		True	True
20	32434926	32434927	+	32434926	G	G	A	C	T	C	A	DRACH	ASXL1	ENSG00000171456	36.7	46	21.1	exon	2567	2.33195	0,31,0,0	0,21,0,0	*	0,31,0,0	52	31	59.62	0	59.62	True	True	1.8144	0,12,0,0	0,27,0,0	*	0,7,0,0	39	7	30.77	0	30.77	True	True	True	True		True	True	True
20	32435071	32435072	+	32435071	G	A	A	C	T	G	A	DRACH	ASXL1	ENSG00000171456	36.7	46	21.1	exon	2712	1.62175	0,8,0,0	0,9,0,0	*	0,24,0,0	17	24	47.06	0	47.06		True	0.854299	0,3,0,0	0,15,0,0	*	0,7,0,0	18	7	16.67	0	16.67		True		True		True	True
20	32435124	32435125	+	32435124	G	G	A	C	C	C	A	DRACH	ASXL1	ENSG00000171456	36.7	46	21.1	exon	2765	1.26379	0,5,0,0	0,16,0,0	*	0,18,0,0	21	18	23.81	0	23.81		True														True
20	32435295	32435296	+	32435295	G	C	A	T	T	T	G	non-NRACN	ASXL1	ENSG00000171456	36.7	46	21.1	exon	2936													0.858461	0,0,0,3	0,0,0,14	*	0,0,0,8	17	8	17.65	0	17.65		True		True
20	32435303	32435304	+	32435303	T	G	A	C	G	A	A	NRACN	ASXL1	ENSG00000171456	36.7	46	21.1	exon	2944													1.25744	0,5,0,0	0,18,0,0	*	0,7,0,0	23	7	21.74	0	21.74		True		True
20	32435648	32435649	+	32435648	G	G	A	C	A	T	T	DRACH	ASXL1	ENSG00000171456	36.7	46	21.1	exon	3289	2.22024	0,24,0,0	0,14,0,0	*	0,23,0,0	38	23	63.16	0	63.16	True	True													True	True		True	True
20	32435747	32435748	+	32435747	G	G	A	C	A	G	C	DRACH	ASXL1	ENSG00000171456	36.7	46	21.1	exon	3388													1.50373	0,7,0,0	0,15,0,0	*	0,5,0,0	22	5	31.82	0	31.82		True		True
20	32435825	32435826	+	32435825	G	A	A	C	C	A	A	DRACH	ASXL1	ENSG00000171456	36.7	46	21.1	exon	3466	1.33446	0,8,0,0	0,19,0,0	0,1,0,0	0,24,0,0	27	25	29.63	4	25.63		True														True
20	32436134	32436135	+	32436134	A	G	A	C	C	A	G	DRACH	ASXL1	ENSG00000171456	36.7	46	21.1	exon	3775													1.512	0,7,0,0	0,13,0,0	*	0,11,2,0	20	13	35	0	35		True		True		True
20	32436162	32436163	+	32436162	G	G	A	T	C	T	T	non-NRACN	ASXL1	ENSG00000171456	36.7	46	21.1	exon	3803	0.859086	0,0,0,4	0,0,0,13	0,0,0,2	0,0,0,26	17	28	23.53	7.14	16.39		True														True
20	32436467	32436468	+	32436467	G	G	A	C	A	G	T	DRACH	ASXL1	ENSG00000171456	36.7	46	21.1	exon	4108	1.50014	0,7,0,0	0,16,0,0	*	0,34,0,0	23	34	30.43	0	30.43		True	1.68462	0,9,0,0	0,11,0,0	*	0,9,0,0	20	9	45	0	45		True		True
20	32436674	32436675	+	32436674	G	G	A	C	C	C	G	DRACH	ASXL1	ENSG00000171456	36.7	46	21.1	exon	4315	1.37428	0,6,0,0	0,24,0,0	*	0,40,0,0	30	40	20	0	20		True	1.84198	0,12,0,0	0,15,0,0	*	0,14,0,0	27	14	44.44	0	44.44		True		True
20	32436729	32436730	+	32436729	G	G	A	C	C	A	A	DRACH	ASXL1	ENSG00000171456	36.7	46	21.1	exon	4370	1.85832	0,13,0,0	0,29,0,0	*	0,35,0,0	42	35	30.95	0	30.95	True	True	2.02009	0,17,0,0	0,23,0,0	*	0,14,0,0	40	14	42.5	0	42.5	True	True	True	True		True	True
20	32436826	32436827	+	32436826	A	G	A	C	T	T	T	DRACH	ASXL1	ENSG00000171456	36.7	46	21.1	exon	4467	2.32846	0,48,0,0	0,41,0,0	0,1,0,0	0,42,0,2	89	45	53.93	2.22	51.71	True	True	1.6371	0,9,0,0	0,28,0,0	*	0,12,0,0	37	12	24.32	0	24.32	True	True	True	True		True	True
20	32436894	32436895	+	32436894	G	A	A	C	T	G	G	DRACH	ASXL1	ENSG00000171456	36.7	46	21.1	exon	4535													1.64171	0,9,0,0	0,25,0,0	*	0,15,0,0	34	15	26.47	0	26.47		True		True		True	True
20	32436932	32436933	+	32436932	G	G	A	C	T	T	G	DRACH	ASXL1	ENSG00000171456	36.7	46	21.1	exon	4573	2.01544	0,18,0,0	0,61,0,0	*	0,53,0,0	79	53	22.78	0	22.78	True	True	2.27653	0,29,0,0	0,42,0,0	*	0,16,0,0	71	16	40.85	0	40.85	True	True	True	True		True	True					True
20	32437148	32437149	+	32437148	A	A	A	C	T	T	T	DRACH	ASXL1	ENSG00000171456	36.7	46	21.1	exon	4789	1.51679	0,6,0,1	0,12,0,0	*	0,13,0,0	19	13	36.84	0	36.84		True														True		True
20	32437975	32437976	+	32437975	G	A	A	C	C	T	T	DRACH	ASXL1	ENSG00000171456	36.7	46	21.1	three_prime_utr	5616													1.11023	0,4,0,0	0,12,0,0	*	0,7,0,0	16	7	25	0	25		True		True			True
20	32437996	32437997	+	32437996	G	G	A	C	A	A	T	DRACH	ASXL1	ENSG00000171456	36.7	46	21.1	three_prime_utr	5637	2.52195	1,46,0,0	0,20,0,0	*	0,18,0,0	67	18	70.15	0	70.15	True	True	1.80548	0,43,0,0	0,16,0,0	2,0,0,0	0,9,0,0	59	11	72.88	18.18	54.7	True	True	True	True		True	True
20	32438522	32438523	+	32438522	G	G	A	C	C	T	G	DRACH	ASXL1	ENSG00000171456	36.7	46	21.1	three_prime_utr	6163	2.06449	0,17,0,0	0,8,0,0	*	0,5,0,0	25	5	68	0	68		True														True		True
2	25742914	25742915	-	25742916	G	G	A	C	C	C	A	DRACH	ASXL2	ENSG00000143970	8	10	8.5	exon	37395	1.91128	0,14,0,0	0,22,0,1	*	0,10,0,0	37	10	37.84	0	37.84	True	True													True	True					True			True
2	25742992	25742993	-	25742994	G	G	A	C	A	T	C	DRACH	ASXL2	ENSG00000143970	8	10	8.5	exon	37317	2.05465	0,16,0,0	0,4,0,0	*	0,16,0,0	20	16	80	0	80		True														True			True		True
2	25749895	25749896	-	25749897	G	A	A	C	C	T	C	DRACH	ASXL2	ENSG00000143970	8	10	8.5	exon	30414	0.858461	0,3,0,0	0,14,0,0	*	0,9,0,0	17	9	17.65	0	17.65		True														True
8	123334257	123334258	-	123334259	A	G	A	A	C	T	T	non-NRACN	ATAD2	ENSG00000156802	27.7	34.7	10.7	three_prime_utr	13873													1.10094	4,0,0,0	14,0,0,0	*	19,0,0,0	18	19	22.22	0	22.22		True
8	123359597	123359598	-	123359599	T	G	A	T	C	C	A	non-NRACN	ATAD2	ENSG00000156802	27.7	34.7	10.7	three_prime_utr	1976													0.858461	0,3,0,0	0,0,0,14	*	0,0,0,12	17	12	17.65	0	17.65		True
8	123359674	123359675	-	123359676	C	C	A	C	T	A	A	non-NRACN	ATAD2	ENSG00000156802	27.7	34.7	10.7	three_prime_utr	2053													1.2759	0,0,0,5	0,13,0,0	*	0,6,0,0	18	6	27.78	0	27.78		True
8	123396428	123396429	-	123396430	G	A	A	G	A	G	C	non-NRACN	ATAD2	ENSG00000156802	27.7	34.7	10.7	five_prime_utr	6	2.30002	0,0,32,0	0,0,100,0	*	0,0,7,0	132	7	24.24	0	24.24	True	True													True
1	1529240	1529241	+	1529240	C	C	A	G	T	T	T	non-NRACN	ATAD3A	ENSG00000197785	68.9	86.3	29.3	exon	4967													0.862771	0,0,0,3	0,0,13,0	*	0,0,9,0	16	9	18.75	0	18.75		True		True
17	30893954	30893955	+	30893954	G	G	A	C	T	T	C	DRACH	ATAD5	ENSG00000176208	5.2	6.5	5.2	exon	5156	1.74031	0,10,0,0	0,13,0,0	*	0,8,0,0	23	8	43.48	0	43.48		True														True	True	True
12	50819744	50819745	+	50819744	A	A	A	C	T	T	T	DRACH	ATF1	ENSG00000123268	30.6	38.4	22.2	three_prime_utr	23176	1.52777	0,7,0,0	0,10,0,0	*	0,27,0,0	17	27	41.18	0	41.18		True	0.855502	0,4,0,0	0,16,0,0	0,0,0,1	0,23,0,0	20	24	20	4.17	15.83		True		True	True	True	True
12	50819754	50819755	+	50819754	G	G	A	T	C	T	T	non-NRACN	ATF1	ENSG00000123268	30.6	38.4	22.2	three_prime_utr	23166	1.3913	0,0,0,6	0,0,0,17	*	0,0,0,28	23	28	26.09	0	26.09		True														True	True
12	50819807	50819808	+	50819807	G	G	A	C	A	T	G	DRACH	ATF1	ENSG00000123268	30.6	38.4	22.2	three_prime_utr	23113	2.47354	0,42,0,0	0,19,0,0	*	0,20,0,0	61	20	68.85	0	68.85	True	True	2.27757	0,27,0,0	0,14,0,0	*	0,13,0,0	41	13	65.85	0	65.85	True	True	True	True	True	True	True
12	50820020	50820021	+	50820020	G	A	A	C	T	T	T	DRACH	ATF1	ENSG00000123268	30.6	38.4	22.2	three_prime_utr	22900	1.65193	0,8,0,1	0,20,0,0	*	0,23,0,0	29	23	31.03	0	31.03		True	1.63996	0,9,0,0	0,24,0,2	*	0,23,0,0	35	23	25.71	0	25.71		True		True	True	True	True
1	212619615	212619616	+	212619615	A	A	A	C	C	C	T	DRACH	ATF3	ENSG00000162772	8.1	10.2	3.6	three_prime_utr	4437	0.850274	0,3,0,0	0,16,0,0	*	0,36,0,0	19	36	15.79	0	15.79		True														True	True
1	212619743	212619744	+	212619743	G	G	A	C	C	A	G	DRACH	ATF3	ENSG00000162772	8.1	10.2	3.6	three_prime_utr	4565	1.1055	0,4,0,0	0,13,0,0	*	0,15,0,0	17	15	23.53	0	23.53		True														True	True	True	True
1	212619906	212619907	+	212619906	G	T	A	C	C	T	C	non-NRACN	ATF3	ENSG00000162772	8.1	10.2	3.6	three_prime_utr	4568	1.94013	0,22,0,0	0,4,0,0	0,1,0,0	0,11,0,0	26	12	84.62	8.33	76.28		True	1.74031	0,9,0,1	0,13,0,0	*	0,4,0,0	23	4	43.48	0	43.48		True		True
1	161958506	161958507	+	161958506	G	G	A	C	A	C	C	DRACH	ATF6	ENSG00000118217	11.9	14.9	9.1	exon	67566	0.976918	0,4,0,0	0,15,0,0	0,1,0,0	0,25,0,0	19	26	21.05	3.85	17.21		True														True	True	True
1	161958555	161958556	+	161958555	C	G	A	G	A	T	C	non-NRACN	ATF6	ENSG00000118217	11.9	14.9	9.1	exon	67615													0.858461	0,0,0,3	0,0,14,0	*	0,0,16,0	17	16	17.65	0	17.65		True		True	True
1	161958752	161958753	+	161958752	G	A	A	C	T	G	T	DRACH	ATF6	ENSG00000118217	11.9	14.9	9.1	three_prime_utr	67812	1.6291	0,8,0,0	0,8,0,0	*	0,34,0,0	16	34	50	0	50		True														True	True	True	True
1	161958762	161958763	+	161958762	G	T	A	C	T	A	G	non-NRACN	ATF6	ENSG00000118217	11.9	14.9	9.1	three_prime_utr	67822													1.10094	0,4,0,0	0,14,0,0	*	0,4,0,0	18	4	22.22	0	22.22		True		True	True
6	32117645	32117646	-	32117647	A	G	A	C	C	T	A	DRACH	ATF6B	ENSG00000213676	26	32.6	15.1	exon	35													1.11023	0,4,0,0	0,12,0,0	*	0,10,0,0	16	10	25	0	25		True		True
6	32119844	32119845	-	32119846	A	A	A	C	T	C	C	DRACH	ATF6B	ENSG00000213676	26	32.6	15.1	exon	175													0.850274	0,3,0,0	0,16,0,0	*	0,9,0,0	19	9	15.79	0	15.79		True
6	32121114	32121115	-	32121116	A	T	A	G	G	A	G	non-NRACN	ATF6B	ENSG00000213676	26	32.6	15.1	exon	694													1.09686	0,0,0,4	0,0,14,1	*	0,0,6,0	19	6	21.05	0	21.05		True
12	14460746	14460747	+	14460746	G	G	A	C	T	T	T	DRACH	ATF7IP	ENSG00000171681	15.4	19.3	11.2	exon	5364	2.12526	0,19,0,0	0,7,0,0	*	0,4,0,0	26	4	73.08	0	73.08		True	1.84198	0,12,0,0	0,15,0,0	*	0,4,0,0	27	4	44.44	0	44.44		True		True	True	True	True
12	14498010	14498011	+	14498010	G	G	A	C	G	T	T	NRACN	ATF7IP	ENSG00000171681	15.4	19.3	11.2	exon	19674	2.59548	0,56,0,0	0,15,0,0	*	0,6,0,1	71	7	78.87	0	78.87	True	True	2.44451	0,39,0,0	0,15,0,0	*	0,7,0,0	54	7	72.22	0	72.22	True	True	True	True	True
5	82254310	82254311	+	82254310	G	C	A	C	T	T	T	non-NRACN	ATG10	ENSG00000152348	8	10	8.7	three_prime_utr	25152	0.862771	0,3,0,0	0,13,0,0	*	0,4,0,0	16	4	18.75	0	18.75		True														True	True
12	52076900	52076901	+	52076900	G	G	A	C	G	G	T	NRACN	ATG101	ENSG00000123395	85.1	106.6	34.9	exon	2796	1.74516	0,11,0,0	0,42,0,0	*	0,41,0,0	53	41	20.75	0	20.75	True	True													True	True
12	52077084	52077085	+	52077084	G	G	A	C	G	T	G	NRACN	ATG101	ENSG00000123395	85.1	106.6	34.9	exon	2612	1.57449	0,11,0,0	0,30,0,0	0,1,0,0	0,37,0,0	41	38	26.83	2.63	24.2	True	True	1.94039	0,14,0,1	0,29,0,0	*	0,11,0,0	44	11	34.09	0	34.09	True	True	True	True	True
12	52077174	52077175	+	52077174	A	G	A	C	A	C	C	DRACH	ATG101	ENSG00000123395	85.1	106.6	34.9	exon	2522	1.70128	0,10,0,0	0,28,0,1	*	0,30,0,0	39	30	25.64	0	25.64	True	True	1.7421	1,10,0,0	0,46,0,0	*	0,9,0,0	57	9	19.3	0	19.3		True	True	True	True	True				True
12	52077230	52077231	+	52077230	A	G	A	C	C	T	T	DRACH	ATG101	ENSG00000123395	85.1	106.6	34.9	three_prime_utr	2466	1.23885	0,5,0,0	0,27,0,0	*	0,27,0,0	32	27	15.62	0	15.62		True	1.46848	0,7,0,0	0,32,0,0	*	0,10,0,0	39	10	17.95	0	17.95		True		True	True
12	52077251	52077252	+	52077251	G	C	A	C	T	T	T	non-NRACN	ATG101	ENSG00000123395	85.1	106.6	34.9	three_prime_utr	2445	1.03531	0,6,0,1	0,29,0,0	0,1,0,0	0,27,0,0	36	28	19.44	3.57	15.87		True														True	True
12	52077275	52077276	+	52077275	G	A	A	C	C	T	G	DRACH	ATG101	ENSG00000123395	85.1	106.6	34.9	three_prime_utr	2421	1.5445	0,8,0,0	0,45,0,0	*	0,28,0,0	53	28	15.09	0	15.09		True	1.88241	0,14,0,0	0,48,0,0	*	0,5,0,0	62	5	22.58	0	22.58	True	True	True	True	True			True
5	115831639	115831640	-	115831641	G	G	A	C	T	C	A	DRACH	ATG12	ENSG00000145782	9.7	12.2	6.7	three_prime_utr	2027	1.79398	0,11,0,0	0,14,0,0	*	0,34,0,0	25	34	44	0	44		True	1.98472	0,16,0,0	0,24,0,0	*	0,19,0,1	40	20	40	0	40	True	True	True	True	True	True	True		True
5	115831714	115831715	-	115831716	A	G	A	C	T	T	A	DRACH	ATG12	ENSG00000145782	9.7	12.2	6.7	three_prime_utr	1952													0.858461	0,3,0,0	0,14,0,0	*	0,14,0,0	17	14	17.65	0	17.65		True		True	True
11	46669423	46669424	+	46669423	A	G	A	T	G	A	C	non-NRACN	ATG13	ENSG00000175224	27.3	34.3	17.8	three_prime_utr	1551													0.858461	0,0,0,3	0,0,0,14	*	0,0,0,4	17	4	17.65	0	17.65		True
11	46672487	46672488	+	46672487	G	G	A	C	C	T	C	DRACH	ATG13	ENSG00000175224	27.3	34.3	17.8	three_prime_utr	308	1.99841	0,14,0,1	0,8,0,0	*	0,20,0,0	23	20	65.22	0	65.22		True	1.56462	0,7,1,0	0,26,0,0	*	0,5,0,0	34	5	23.53	0	23.53		True		True			True
11	46672729	46672730	+	46672729	T	G	A	C	A	T	T	DRACH	ATG13	ENSG00000175224	27.3	34.3	17.8	three_prime_utr	66	1.27283	0,12,0,1	0,18,0,0	0,1,0,0	0,12,0,0	31	13	41.94	7.69	34.24		True														True	True	True	True
11	46672997	46672998	+	46672997	T	C	A	G	G	T	C	non-NRACN	ATG13	ENSG00000175224	27.3	34.3	17.8	three_prime_utr	202	0.862771	0,0,3,0	0,0,13,0	*	0,0,21,0	16	21	18.75	0	18.75		True														True	True
11	46673564	46673565	+	46673564	G	G	A	G	C	T	T	non-NRACN	ATG13	ENSG00000175224	27.3	34.3	17.8	three_prime_utr	769													0.858461	0,0,0,3	0,0,14,0	*	0,0,6,0	17	6	17.65	0	17.65		True		True
11	46673679	46673680	+	46673679	G	T	A	T	G	A	T	non-NRACN	ATG13	ENSG00000175224	27.3	34.3	17.8	three_prime_utr	884													0.858461	0,0,0,3	0,0,0,14	*	0,0,0,4	17	4	17.65	0	17.65		True
3	112534268	112534269	-	112534270	A	T	A	T	G	T	A	non-NRACN	ATG3	ENSG00000144848	36.9	46.2	17	exon	2499	0.850274	3,0,0,0	0,0,0,16	*	0,0,0,19	19	19	15.79	0	15.79		True
2	241659161	241659162	+	241659161	G	G	A	C	A	A	C	DRACH	ATG4B	ENSG00000168397	28.7	36	22	three_prime_utr	5694	1.10094	0,4,0,0	0,14,0,0	*	0,21,0,0	18	21	22.22	0	22.22		True
2	241672404	241672405	+	241672404	G	G	A	C	T	G	A	DRACH	ATG4B	ENSG00000168397	28.7	36	22	three_prime_utr	1843													2.20429	0,21,0,1	0,3,0,0	*	0,8,0,0	25	8	88	0	88		True		True	True	True
1	62816731	62816732	+	62816731	A	G	A	C	T	G	T	DRACH	ATG4C	ENSG00000125703	6.2	7.8	6.5	exon	4452	2.30249	0,28,0,0	0,10,0,0	*	0,7,0,0	38	7	73.68	0	73.68	True	True													True	True	True	True	True
6	106186173	106186174	-	106186175	T	G	A	C	C	A	T	DRACH	ATG5	ENSG00000057663	5.2	6.5	4.5	three_prime_utr	16256	1.47235	0,7,0,0	0,29,0,0	*	0,19,0,0	36	19	19.44	0	19.44		True	1.10094	0,4,0,0	0,14,0,0	*	0,9,0,0	18	9	22.22	0	22.22		True		True	True	True	True
6	106186297	106186298	-	106186299	G	G	A	C	C	A	C	DRACH	ATG5	ENSG00000057663	5.2	6.5	4.5	three_prime_utr	16132	1.8178	0,12,0,0	0,25,0,0	*	0,7,0,0	37	7	32.43	0	32.43	True	True													True	True	True		True
6	106186306	106186307	-	106186308	A	G	A	C	T	T	A	DRACH	ATG5	ENSG00000057663	5.2	6.5	4.5	three_prime_utr	16123	1.91425	0,13,0,0	0,9,0,0	*	0,6,0,0	22	6	59.09	0	59.09		True														True	True	True	True		True
2	219224547	219224548	-	219224549	A	A	A	C	G	T	G	NRACN	ATG9A	ENSG00000198925	58.2	73	32.8	exon	583													1.08677	0,4,0,0	0,17,0,1	*	0,4,0,0	22	4	18.18	0	18.18		True		True	True
2	215332498	215332499	+	215332498	T	C	A	G	C	C	C	non-NRACN	ATIC	ENSG00000138363	73.3	91.9	26.7	three_prime_utr	2419													1.49104	0,7,0,0	0,0,19,0	*	0,0,24,0	26	24	26.92	0	26.92		True
2	38297348	38297349	-	38297350	G	A	A	C	G	C	T	NRACN	ATL2	ENSG00000119787	21.7	27.2	12.3	intron	2970	2.18559	0,24,0,0	0,36,0,0	*	0,7,0,0	60	7	40	0	40	True	True													True	True	True
2	38297380	38297381	-	38297382	G	G	A	C	C	A	G	DRACH	ATL2	ENSG00000119787	21.7	27.2	12.3	intron	2938	1.86477	0,13,0,0	0,24,0,1	*	0,6,0,0	38	6	34.21	0	34.21	True	True													True	True	True		True
2	38297576	38297577	-	38297578	G	A	A	C	A	G	A	DRACH	ATL2	ENSG00000119787	21.7	27.2	12.3	intron	2742	1.11023	0,4,0,0	0,12,0,0	*	0,4,0,0	16	4	25	0	25		True														True	True
2	38298304	38298305	-	38298306	G	G	A	C	T	G	A	DRACH	ATL2	ENSG00000119787	21.7	27.2	12.3	three_prime_utr	2014	2.10394	0,19,0,0	0,13,0,0	*	0,17,0,0	32	17	59.38	0	59.38		True	1.92517	0,14,0,0	0,17,0,0	*	0,10,0,0	31	10	45.16	0	45.16		True		True	True	True	True		True
2	38298437	38298438	-	38298439	G	G	A	C	C	A	G	DRACH	ATL2	ENSG00000119787	21.7	27.2	12.3	three_prime_utr	1881													1.26743	0,5,0,0	0,15,0,0	*	0,8,0,0	20	8	25	0	25		True		True	True				True
2	38377192	38377193	-	38377194	G	G	A	C	C	A	G	DRACH	ATL2	ENSG00000119787	21.7	27.2	12.3	five_prime_utr	64	1.07683	0,4,0,0	0,22,0,0	*	0,8,0,0	26	8	15.38	0	15.38		True
11	63631297	63631298	-	63631299	G	A	A	C	T	T	C	DRACH	ATL3	ENSG00000184743	28.7	36.1	14.5	exon	14414	1.87468	0,12,0,0	0,8,0,0	*	0,40,0,0	20	40	60	0	60		True														True			True		True
11	63631390	63631391	-	63631392	G	G	A	C	C	A	T	DRACH	ATL3	ENSG00000184743	28.7	36.1	14.5	exon	14507	1.26743	0,5,0,0	0,15,0,0	*	0,30,0,0	20	30	25	0	25		True														True				True
16	81044024	81044025	+	81044024	G	G	A	C	C	A	A	DRACH	ATMIN	ENSG00000166454	9.1	11.4	7.7	exon	3499	1.41148	0,6,0,0	0,12,0,0	*	0,18,0,0	18	18	33.33	0	33.33		True														True	True
16	81044119	81044120	+	81044119	A	G	A	C	A	G	T	DRACH	ATMIN	ENSG00000166454	9.1	11.4	7.7	exon	3594	1.60979	0,8,0,0	0,11,0,0	*	0,7,0,0	19	7	42.11	0	42.11		True														True	True					True
16	81044158	81044159	+	81044158	A	G	A	C	T	T	T	DRACH	ATMIN	ENSG00000166454	9.1	11.4	7.7	exon	3633													1.11023	0,4,0,0	0,12,0,0	*	0,10,0,0	16	10	25	0	25		True		True	True	True	True
16	81044355	81044356	+	81044355	G	G	A	C	C	T	G	DRACH	ATMIN	ENSG00000166454	9.1	11.4	7.7	exon	3830	1.2759	0,5,0,0	0,13,0,0	*	0,9,0,0	18	9	27.78	0	27.78		True														True	True
16	81044522	81044523	+	81044522	G	G	A	C	T	T	C	DRACH	ATMIN	ENSG00000166454	9.1	11.4	7.7	exon	3997	1.9343	0,14,0,0	0,14,0,0	*	0,21,0,0	28	21	50	0	50		True	1.91995	0,13,0,0	0,8,0,0	*	0,7,0,0	21	7	61.9	0	61.9		True		True	True		True
16	81044618	81044619	+	81044618	A	G	A	C	T	T	A	DRACH	ATMIN	ENSG00000166454	9.1	11.4	7.7	exon	4093	1.2475	0,5,0,0	0,22,0,0	*	0,15,0,0	27	15	18.52	0	18.52		True														True	True	True
16	81044764	81044765	+	81044764	A	A	A	G	C	A	A	non-NRACN	ATMIN	ENSG00000166454	9.1	11.4	7.7	exon	4239													0.854299	0,0,3,0	0,0,15,0	*	0,0,5,0	18	5	16.67	0	16.67		True		True	True
16	81044797	81044798	+	81044797	A	G	A	C	C	A	T	DRACH	ATMIN	ENSG00000166454	9.1	11.4	7.7	exon	4272	1.39823	0,6,0,0	0,15,0,0	*	0,17,0,0	21	17	28.57	0	28.57		True	1.39461	0,6,0,0	0,16,0,0	*	0,4,0,0	22	4	27.27	0	27.27		True		True	True
16	81045033	81045034	+	81045033	G	G	A	C	T	G	G	DRACH	ATMIN	ENSG00000166454	9.1	11.4	7.7	three_prime_utr	4508													0.854299	0,3,0,0	0,15,0,0	*	0,5,0,0	18	5	16.67	0	16.67		True		True	True	True	True
16	81045043	81045044	+	81045043	C	A	A	C	A	G	T	NRACN	ATMIN	ENSG00000166454	9.1	11.4	7.7	three_prime_utr	4518													1.0814	0,2,0,2	0,20,0,0	*	0,5,0,0	24	5	16.67	0	16.67		True		True	True
12	6938698	6938699	+	6938698	G	G	A	C	C	C	G	DRACH	ATN1	ENSG00000111676	46	57.6	18.8	exon	409	1.47099	0,7,0,0	0,30,0,0	*	0,15,0,0	37	15	18.92	0	18.92		True	2.00157	0,17,0,0	0,36,0,0	*	0,5,0,0	53	5	32.08	0	32.08	True	True	True	True		True		True
5	151758611	151758612	-	151758613	C	G	A	A	T	C	C	non-NRACN	ATOX1	ENSG00000177556	74.5	93.4	15.1	five_prime_utr	20	2.00855	16,0,0,2	78,0,0,0	*	9,0,0,0	96	9	18.75	0	18.75		True
19	19659613	19659614	-	19659615	A	A	A	T	T	T	G	non-NRACN	ATP13A1	ENSG00000105726	30.1	37.7	17.4	exon	131													0.850274	0,0,0,3	0,0,0,16	*	0,0,0,8	19	8	15.79	0	15.79		True
19	19659635	19659636	-	19659637	A	G	A	G	A	T	C	non-NRACN	ATP13A1	ENSG00000105726	30.1	37.7	17.4	exon	109	0.850274	0,0,3,0	0,0,16,0	*	0,0,32,0	19	32	15.79	0	15.79		True
3	194403032	194403033	-	194403034	A	T	A	T	T	T	A	non-NRACN	ATP13A3	ENSG00000133657	24.9	31.2	7.4	three_prime_utr	4678													0.862771	0,0,0,3	0,0,0,13	*	0,0,0,13	16	13	18.75	0	18.75		True
1	116388962	116388963	+	116388962	C	A	A	A	T	G	A	non-NRACN	ATP1A1	ENSG00000163399	181.7	228	23.5	exon	235	1.99247	6,0,0,0	25,0,0,0	3,1,0,0	280,0,0,0	31	284	19.35	1.41	17.95		True
1	116390797	116390798	+	116390797	C	A	A	G	A	C	T	non-NRACN	ATP1A1	ENSG00000163399	181.7	228	23.5	exon	2070													1.24174	0,0,5,0	0,0,25,0	*	0,0,24,0	30	24	16.67	0	16.67		True
1	169131449	169131450	+	169131449	G	G	A	C	A	C	T	DRACH	ATP1B1	ENSG00000143153	106.1	133.1	22.8	exon	23542	2.59152	0,57,0,0	0,46,0,0	*	0,29,0,0	103	29	55.34	0	55.34	True	True	1.80351	0,23,0,1	0,55,0,0	0,0,0,1	0,36,0,0	79	37	30.38	2.7	27.68	True	True	True	True	True	True	True			True		True
1	169131488	169131489	+	169131488	G	A	A	C	A	T	T	DRACH	ATP1B1	ENSG00000143153	106.1	133.1	22.8	exon	23581	2.21329	0,26,0,1	0,108,0,0	*	0,23,0,0	135	23	20	0	20		True	2.11195	0,22,0,0	1,89,0,0	*	0,46,0,0	112	46	19.64	0	19.64		True		True	True		True	True		True
3	141876760	141876761	+	141876760	C	C	A	T	C	C	C	non-NRACN	ATP1B3	ENSG00000069849	127.8	160.3	32.5	five_prime_utr	46	1.47235	1,1,0,5	0,0,0,29	*	0,0,0,9	36	9	19.44	0	19.44		True
3	141925668	141925669	+	141925668	G	G	A	C	G	A	G	NRACN	ATP1B3	ENSG00000069849	127.8	160.3	32.5	three_prime_utr	3720													0.949058	0,5,0,0	0,21,0,0	0,0,1,0	0,26,0,0	26	27	19.23	3.7	15.53		True		True
3	141925765	141925766	+	141925765	G	G	A	C	C	T	T	DRACH	ATP1B3	ENSG00000069849	127.8	160.3	32.5	three_prime_utr	3817	1.69379	0,10,0,0	0,35,0,0	*	0,41,0,0	45	41	22.22	0	22.22	True	True	1.09686	0,4,0,0	0,15,0,0	*	0,15,0,0	19	15	21.05	0	21.05		True	True	True	True
3	141925818	141925819	+	141925818	T	G	A	C	A	T	T	DRACH	ATP1B3	ENSG00000069849	127.8	160.3	32.5	three_prime_utr	3870	1.53832	0,10,0,0	0,46,0,0	0,1,0,0	0,57,0,0	56	58	17.86	1.72	16.13		True														True	True	True	True				True
12	110340933	110340934	+	110340933	T	G	A	A	C	C	C	non-NRACN	ATP2A2	ENSG00000174437	85.4	107.1	28.4	three_prime_utr	2323	1.41422	0,4,0,0	17,0,0,0	0,1,0,0	56,0,0,0	21	57	19.05	1.75	17.29		True
12	110342440	110342441	+	110342440	G	A	A	G	T	T	G	non-NRACN	ATP2A2	ENSG00000174437	85.4	107.1	28.4	three_prime_utr	816	1.07902	0,0,3,1	0,0,21,0	*	0,0,91,0	25	91	16	0	16		True
12	110346439	110346440	+	110346439	A	G	A	C	A	C	T	DRACH	ATP2A2	ENSG00000174437	85.4	107.1	28.4	three_prime_utr	238	1.25208	0,5,0,0	0,20,0,0	*	0,88,0,0	25	88	20	0	20		True	1.89136	0,14,0,0	0,37,0,0	*	0,31,0,0	51	31	27.45	0	27.45	True	True	True	True	True	True	True
12	110346445	110346446	+	110346445	T	A	A	C	T	T	T	DRACH	ATP2A2	ENSG00000174437	85.4	107.1	28.4	three_prime_utr	244	1.62653	0,5,0,0	0,23,0,0	0,0,0,1	0,89,0,0	28	90	17.86	1.11	16.75		True														True	True	True	True
12	110346564	110346565	+	110346564	G	A	A	C	A	T	A	DRACH	ATP2A2	ENSG00000174437	85.4	107.1	28.4	three_prime_utr	363	1.85555	0,11,0,2	0,31,0,0	*	0,66,0,0	44	66	29.55	0	29.55	True	True													True		True	True
12	89590879	89590880	-	89590881	G	G	A	C	T	T	C	DRACH	ATP2B1	ENSG00000070961	27.5	34.5	7.6	three_prime_utr	12273	2.26997	0,26,0,1	0,18,0,0	*	0,11,0,0	45	11	60	0	60	True	True	1.62822	0,9,0,0	0,34,0,1	*	0,7,0,0	44	7	20.45	0	20.45	True	True	True	True	True	True	True		True
12	89590903	89590904	-	89590905	G	G	A	C	A	A	G	DRACH	ATP2B1	ENSG00000070961	27.5	34.5	7.6	three_prime_utr	12249													1.77818	0,11,0,0	0,19,0,0	*	0,5,0,0	30	5	36.67	0	36.67		True		True	True	True	True		True
12	89591073	89591074	-	89591075	T	G	A	C	A	G	T	DRACH	ATP2B1	ENSG00000070961	27.5	34.5	7.6	three_prime_utr	12079	1.08397	0,4,0,0	0,19,0,0	*	0,7,0,0	23	7	17.39	0	17.39		True														True	True		True
12	89642283	89642284	-	89642285	A	A	A	A	A	G	C	non-NRACN	ATP2B1	ENSG00000070961	27.5	34.5	7.6	exon	11529													0.862771	0,3,0,0	13,0,0,0	*	6,0,0,0	16	6	18.75	0	18.75		True
12	89655769	89655770	-	89655771	G	G	A	G	C	T	C	non-NRACN	ATP2B1	ENSG00000070961	27.5	34.5	7.6	exon	250													1.27145	0,0,5,0	0,0,14,0	*	0,0,10,0	19	10	26.32	0	26.32		True		True	True
1	203683267	203683268	+	203683267	G	G	A	C	T	T	T	DRACH	ATP2B4	ENSG00000058668	25.4	31.9	8.3	exon	458	0.485331	0,9,0,0	0,14,0,0	0,0,0,1	0,6,0,0	23	7	39.13	14.29	24.84		True														True			True		True
1	203739726	203739727	+	203739726	G	G	A	C	T	A	G	DRACH	ATP2B4	ENSG00000058668	25.4	31.9	8.3	three_prime_utr	10145													1.69022	0,9,0,0	0,10,0,0	*	0,5,0,0	19	5	47.37	0	47.37		True		True	True	True
1	203739869	203739870	+	203739869	T	G	A	C	T	C	T	DRACH	ATP2B4	ENSG00000058668	25.4	31.9	8.3	three_prime_utr	10288	1.1055	0,4,0,0	0,13,0,0	*	0,7,0,0	17	7	23.53	0	23.53		True														True	True
1	203739931	203739932	+	203739931	G	G	A	C	T	T	T	DRACH	ATP2B4	ENSG00000058668	25.4	31.9	8.3	three_prime_utr	10350	1.4022	0,6,0,0	0,14,0,0	*	0,6,0,0	20	6	30	0	30		True														True	True	True	True
10	7788169	7788170	+	7788169	T	G	A	G	G	C	C	non-NRACN	ATP5F1C	ENSG00000165629	109.6	137.5	27.1	exon	6	2.22767	0,0,27,1	1,0,130,0	*	0,0,12,0	159	12	17.61	0	17.61		True
10	7802359	7802360	+	7802359	T	G	A	A	G	G	A	non-NRACN	ATP5F1C	ENSG00000165629	109.6	137.5	27.1	exon	116													1.58505	0,2,1,3	22,0,0,0	0,1,0,1	76,0,0,0	28	78	21.43	2.56	18.86		True
17	48892778	48892779	+	48892778	G	G	A	G	A	A	G	non-NRACN	ATP5MC1	ENSG00000159199	279.6	350.8	44.1	five_prime_utr	9													1.24544	0,0,5,0	0,0,23,0	*	0,0,6,0	28	6	17.86	0	17.86		True
X	42099070	42099071	-	42099072	A	T	A	C	T	G	A	non-NRACN	ATP5MC2P4					exon	103	0.858461	0,3,0,0	0,14,0,0	*	0,143,0,0	17	143	17.65	0	17.65		True
10	103395840	103395841	-	103395842	A	G	A	G	A	G	C	non-NRACN	ATP5MD	ENSG00000173915	505.1	633.3	83	five_prime_utr	234													1.09318	0,4,0,0	0,0,16,0	*	0,0,6,0	20	6	20	0	20		True
7	99419908	99419909	-	99419910	G	G	A	C	A	A	G	DRACH	ATP5MF-PTCD1	ENSG00000248919	3.7	4.6	4.1	three_prime_utr	11311	1.86865	0,12,0,0	0,9,0,0	*	0,8,0,0	21	8	57.14	0	57.14		True														True	True	True
7	99425357	99425358	-	99425359	G	A	A	C	C	T	T	DRACH	ATP5MF-PTCD1	ENSG00000248919	3.7	4.6	4.1	exon	9662	1.10094	0,4,0,0	0,14,0,0	*	0,9,0,0	18	9	22.22	0	22.22		True														True
7	99425434	99425435	-	99425436	G	G	A	C	A	G	C	DRACH	ATP5MF-PTCD1	ENSG00000248919	3.7	4.6	4.1	exon	9585	1.51679	0,7,0,0	0,12,0,0	*	0,7,0,0	19	7	36.84	0	36.84		True														True		True
X	40605691	40605692	+	40605691	G	A	A	C	A	T	G	DRACH	ATP6AP2	ENSG00000182220	67.1	84.2	18.9	three_prime_utr	570													1.0814	0,4,0,0	0,20,0,0	*	0,50,0,0	24	50	16.67	0	16.67		True
X	40606394	40606395	+	40606394	G	A	A	A	C	T	A	non-NRACN	ATP6AP2	ENSG00000182220	67.1	84.2	18.9	three_prime_utr	1273													1.21693	2,1,0,0	14,0,0,0	1,0,0,0	45,0,0,0	17	46	17.65	2.17	15.47		True
7	149880444	149880445	+	149880444	G	G	A	C	T	G	C	DRACH	ATP6V0E2	ENSG00000171130	14.8	18.6	6.5	three_prime_utr	1033	2.02802	0,16,0,0	0,9,0,0	*	0,16,0,0	25	16	64	0	64		True														True	True	True			True
8	20211309	20211310	+	20211309	A	C	A	C	A	A	T	non-NRACN	ATP6V1B2	ENSG00000147416	21.7	27.2	8.2	exon	6873	1.07902	3,1,0,0	0,21,0,0	*	0,13,0,0	25	13	16	0	16		True
8	20214879	20214880	+	20214879	A	G	A	T	T	T	A	non-NRACN	ATP6V1B2	ENSG00000147416	21.7	27.2	8.2	exon	3303													1.09686	0,0,0,4	0,0,0,15	*	0,0,0,6	19	6	21.05	0	21.05		True
14	67345812	67345813	-	67345814	G	A	A	T	T	A	T	non-NRACN	ATP6V1D	ENSG00000100554	48.4	60.7	17.9	three_prime_utr	3249													0.850274	0,0,0,3	0,0,0,16	*	0,1,0,18	19	19	15.79	0	15.79		True
6	31532704	31532705	-	31532706	A	C	A	C	T	T	T	non-NRACN	ATP6V1G2-DDX39B					exon	960													1.11023	0,3,0,1	0,12,0,0	*	0,17,0,0	16	17	25	0	25		True
6	31541237	31541238	-	31541239	T	T	A	A	A	C	A	non-NRACN	ATP6V1G2-DDX39B					five_prime_utr	59													1.08983	4,0,0,0	17,0,0,0	*	7,0,0,0	21	7	19.05	0	19.05		True		True
6	31541378	31541379	-	31541380	T	A	A	A	G	C	C	non-NRACN	ATP6V1G2-DDX39B					exon	106													0.854299	3,0,0,0	15,0,0,0	*	4,0,0,0	18	4	16.67	0	16.67		True		True
6	31542034	31542035	-	31542036	G	G	A	G	T	A	G	non-NRACN	ATP6V1G2-DDX39B					five_prime_utr	16													1.87027	0,0,13,0	0,0,22,0	*	0,0,8,0	35	8	37.14	0	37.14		True
1	154349405	154349406	+	154349405	A	A	A	C	T	G	T	DRACH	ATP8B2	ENSG00000143515	13.3	16.6	6.3	three_prime_utr	2790													1.26379	0,5,0,0	0,16,0,0	*	0,7,0,0	21	7	23.81	0	23.81		True		True		True
1	154349442	154349443	+	154349442	G	G	A	C	C	C	A	DRACH	ATP8B2	ENSG00000143515	13.3	16.6	6.3	three_prime_utr	2827	1.10094	0,4,0,0	0,14,0,0	*	0,17,0,0	18	17	22.22	0	22.22		True														True		True
20	51598748	51598749	-	51598750	A	G	A	C	A	C	T	DRACH	ATP9A	ENSG00000054793	15.6	19.5	9.2	three_prime_utr	35917	1.28612	0,5,0,0	0,11,0,0	*	0,21,0,0	16	21	31.25	0	31.25		True														True	True
20	51601160	51601161	-	51601162	G	G	A	C	A	G	A	DRACH	ATP9A	ENSG00000054793	15.6	19.5	9.2	three_prime_utr	38329	0.975028	0,4,0,0	0,13,0,0	0,0,0,1	0,22,0,0	17	23	23.53	4.35	19.18		True														True	True	True			True
1	46658134	46658135	-	46658136	G	A	A	A	T	A	A	non-NRACN	ATPAF1	ENSG00000123472	38.3	48	21.2	three_prime_utr	593													0.850274	0,0,0,3	16,0,0,0	*	12,0,0,0	19	12	15.79	0	15.79		True
5	10227384	10227385	-	10227386	A	G	A	C	T	T	A	DRACH	ATPSCKMT					three_prime_utr	22501	1.42499	0,7,0,0	0,11,0,0	0,1,0,0	0,21,0,0	18	22	38.89	4.55	34.34		True														True
5	10227530	10227531	-	10227532	A	G	A	C	A	C	A	DRACH	ATPSCKMT					exon	22355	1.24353	0,5,0,0	0,24,0,0	*	0,22,0,0	29	22	17.24	0	17.24		True														True
5	10227561	10227562	-	10227563	G	G	A	C	T	C	C	DRACH	ATPSCKMT					three_prime_utr	22324	1.0815	0,5,0,0	0,16,0,0	0,1,0,0	0,24,0,0	21	25	23.81	4	19.81		True	1.36563	0,6,0,0	0,30,0,0	*	0,16,0,0	36	16	16.67	0	16.67		True		True
5	10235238	10235239	-	10235240	C	G	A	A	C	G	T	non-NRACN	ATPSCKMT					three_prime_utr	14647													1.09686	4,0,0,0	15,0,0,0	*	17,0,0,0	19	17	21.05	0	21.05		True
2	27212357	27212358	+	27212357	C	A	A	G	G	G	A	non-NRACN	ATRAID	ENSG00000138085	70.5	88.5	18.8	five_prime_utr	13	2.14951	0,0,24,0	0,0,130,0	*	0,0,25,1	154	26	15.58	0	15.58		True														True
3	48460451	48460452	+	48460451	G	G	A	C	T	C	A	DRACH	ATRIP	ENSG00000164053	10.4	13	13.1	three_prime_utr	5360	1.3913	0,6,0,0	0,17,0,0	*	0,24,0,0	23	24	26.09	0	26.09		True	1.1055	0,4,0,0	0,13,0,0	*	0,6,0,0	17	6	23.53	0	23.53		True		True	True
3	48460483	48460484	+	48460483	T	G	A	C	T	G	C	DRACH	ATRIP	ENSG00000164053	10.4	13	13.1	three_prime_utr	5328													1.09686	0,4,0,0	0,15,0,0	*	0,4,0,0	19	4	21.05	0	21.05		True		True	True	True
X	77508596	77508597	-	77508598	G	A	A	C	A	G	A	DRACH	ATRX	ENSG00000085224	43.6	54.6	29.4	three_prime_utr	12825													1.39461	0,1,0,5	0,16,0,0	*	0,7,0,0	22	7	27.27	0	27.27		True		True
22	45718465	45718466	+	45718465	C	C	A	T	G	T	T	non-NRACN	ATXN10	ENSG00000130638	106.9	134.2	41.3	exon	42													1.0814	0,0,0,4	0,0,0,20	*	0,0,0,31	24	31	16.67	0	16.67		True
22	45843059	45843060	+	45843059	T	G	A	T	T	G	C	non-NRACN	ATXN10	ENSG00000130638	106.9	134.2	41.3	exon	32873													0.850274	0,0,3,0	0,0,0,16	*	0,0,0,64	19	64	15.79	0	15.79		True
16	28836914	28836915	+	28836914	G	C	A	C	C	T	T	non-NRACN	ATXN2L	ENSG00000168488	76.9	96.3	27.3	three_prime_utr	468	1.24544	0,4,0,1	0,23,0,0	*	0,18,0,0	28	18	17.86	0	17.86		True														True
3	63995689	63995690	+	63995689	G	A	A	C	C	A	C	DRACH	ATXN7	ENSG00000163635	4.3	5.4	5.8	exon	3047													1.1055	0,4,0,0	0,13,0,0	*	0,7,0,0	17	7	23.53	0	23.53		True		True	True
3	63995754	63995755	+	63995754	A	G	A	C	A	A	G	DRACH	ATXN7	ENSG00000163635	4.3	5.4	5.8	exon	2982													0.862771	0,3,0,0	0,13,0,0	*	0,5,0,0	16	5	18.75	0	18.75		True		True	True
1	109486092	109486093	+	109486092	A	G	A	A	G	T	T	non-NRACN	ATXN7L2	ENSG00000162650	1.9	2.4	3.6	three_prime_utr	546	0.862771	3,0,0,0	13,0,0,0	*	5,0,0,0	16	5	18.75	0	18.75		True
17	44194031	44194032	-	44194033	G	G	A	C	A	T	A	DRACH	ATXN7L3	ENSG00000087152	37.2	46.6	23.7	three_prime_utr	1262	2.21209	0,25,0,0	0,31,0,0	*	0,18,0,0	56	18	44.64	0	44.64	True	True	2.05651	0,19,0,0	0,42,0,0	*	0,6,0,0	61	6	31.15	0	31.15	True	True	True	True	True	True	True
17	44194047	44194048	-	44194049	G	G	A	C	A	T	A	DRACH	ATXN7L3	ENSG00000087152	37.2	46.6	23.7	three_prime_utr	1246	1.5541	0,8,0,0	0,34,0,0	*	0,21,0,0	42	21	19.05	0	19.05		True	1.68223	0,10,0,0	0,49,0,0	*	0,6,0,0	59	6	16.95	0	16.95		True		True	True	True	True	True	True
17	44194059	44194060	-	44194061	G	G	A	C	T	C	A	DRACH	ATXN7L3	ENSG00000087152	37.2	46.6	23.7	three_prime_utr	1234	1.36318	0,6,0,0	0,32,0,0	*	0,21,0,0	38	21	15.79	0	15.79		True														True	True	True	True	True
17	44194180	44194181	-	44194182	G	G	A	C	G	G	C	NRACN	ATXN7L3	ENSG00000087152	37.2	46.6	23.7	three_prime_utr	1113	2.24723	0,24,1,0	0,11,0,0	*	0,26,0,0	36	26	69.44	0	69.44	True	True	2.2665	0,27,0,0	0,20,0,0	*	0,6,0,0	47	6	57.45	0	57.45	True	True	True	True	True
17	44198063	44198064	-	44198065	A	A	A	A	T	G	G	non-NRACN	ATXN7L3	ENSG00000087152	37.2	46.6	23.7	exon	7	0.854299	1,0,0,2	15,0,0,0	*	15,0,0,0	18	15	16.67	0	16.67		True
17	44198077	44198078	-	44198079	A	G	A	G	T	T	T	non-NRACN	ATXN7L3	ENSG00000087152	37.2	46.6	23.7	five_prime_utr	7													0.858461	0,0,2,1	0,0,14,0	*	0,0,8,0	17	8	17.65	0	17.65		True
12	74538008	74538009	+	74538008	G	G	A	C	T	G	G	DRACH	ATXN7L3B	ENSG00000253719	11.3	14.2	7.7	five_prime_utr	181	0.862771	0,3,0,0	0,13,0,0	*	0,5,0,0	16	5	18.75	0	18.75		True														True	True	True	True
12	74538437	74538438	+	74538437	G	G	A	C	A	A	T	DRACH	ATXN7L3B	ENSG00000253719	11.3	14.2	7.7	three_prime_utr	610	1.76337	0,10,0,0	0,10,0,0	0,1,0,0	0,26,0,1	20	28	50	3.57	46.43		True	1.8356	0,12,0,0	0,17,0,0	*	0,10,0,0	29	10	41.38	0	41.38		True		True	True	True	True			True
12	74538556	74538557	+	74538556	G	G	A	T	A	A	T	non-NRACN	ATXN7L3B	ENSG00000253719	11.3	14.2	7.7	three_prime_utr	729	1.0814	0,0,0,4	0,0,0,20	*	0,0,0,17	24	17	16.67	0	16.67		True														True	True
12	74538789	74538790	+	74538789	G	G	A	C	A	G	T	DRACH	ATXN7L3B	ENSG00000253719	11.3	14.2	7.7	three_prime_utr	962	2.08204	0,18,0,0	0,11,0,0	*	0,16,0,0	29	16	62.07	0	62.07		True	2.01194	0,16,0,0	0,13,0,0	*	0,6,0,0	29	6	55.17	0	55.17		True		True	True	True	True			True
12	74538798	74538799	+	74538798	G	G	A	C	G	T	T	NRACN	ATXN7L3B	ENSG00000253719	11.3	14.2	7.7	three_prime_utr	971	2.00882	0,17,0,0	0,30,0,0	*	0,15,0,0	47	15	36.17	0	36.17	True	True	2.03881	0,18,0,0	0,31,0,0	*	0,5,0,0	49	5	36.73	0	36.73	True	True	True	True	True							True
12	74538860	74538861	+	74538860	G	A	A	C	C	T	C	DRACH	ATXN7L3B	ENSG00000253719	11.3	14.2	7.7	three_prime_utr	1033	1.87864	0,14,0,0	0,54,0,0	*	0,10,0,0	68	10	20.59	0	20.59	True	True													True	True	True	True
12	74539034	74539035	+	74539034	A	G	A	C	T	A	C	DRACH	ATXN7L3B	ENSG00000253719	11.3	14.2	7.7	three_prime_utr	1207	0.862771	0,3,0,0	0,13,0,0	*	0,17,0,0	16	17	18.75	0	18.75		True														True	True		True
12	74539060	74539061	+	74539060	G	G	A	C	A	A	G	DRACH	ATXN7L3B	ENSG00000253719	11.3	14.2	7.7	three_prime_utr	1233													1.48173	0,7,0,0	0,23,0,0	*	0,5,0,0	30	5	23.33	0	23.33		True		True	True	True	True			True
12	74539195	74539196	+	74539195	G	G	A	C	C	T	C	DRACH	ATXN7L3B	ENSG00000253719	11.3	14.2	7.7	three_prime_utr	1368	1.79795	0,11,0,0	0,13,0,0	*	0,30,0,0	24	30	45.83	0	45.83		True	1.89205	0,12,0,1	0,14,0,0	*	0,6,0,0	27	6	48.15	0	48.15		True		True	True	True	True
1	25835118	25835119	-	25835120	G	G	A	C	T	T	A	DRACH	AUNIP	ENSG00000127423	6.1	7.7	5.5	exon	2429													1.74031	0,10,0,0	0,13,0,0	*	0,4,0,0	23	4	43.48	0	43.48		True		True	True	True
1	25835220	25835221	-	25835222	G	G	A	C	T	C	C	DRACH	AUNIP	ENSG00000127423	6.1	7.7	5.5	exon	2327	1.37829	0,6,0,0	0,22,0,0	*	0,9,0,0	28	9	21.43	0	21.43		True														True	True	True	True		True
1	25835241	25835242	-	25835243	G	G	A	C	A	A	T	DRACH	AUNIP	ENSG00000127423	6.1	7.7	5.5	exon	2306	1.512	0,7,0,0	0,13,0,0	*	0,10,0,0	20	10	35	0	35		True	2.03786	0,16,0,0	0,7,0,0	*	0,4,0,0	23	4	69.57	0	69.57		True		True	True	True	True
1	25835380	25835381	-	25835382	A	G	A	C	T	A	A	DRACH	AUNIP	ENSG00000127423	6.1	7.7	5.5	exon	2167	1.25465	0,5,0,0	0,19,0,0	*	0,5,0,0	24	5	20.83	0	20.83		True														True	True	True	True
1	25835406	25835407	-	25835408	G	G	A	C	A	A	A	DRACH	AUNIP	ENSG00000127423	6.1	7.7	5.5	exon	2141	1.50014	0,7,0,0	0,16,0,0	*	0,4,0,0	23	4	30.43	0	30.43		True	1.07902	0,4,0,0	0,21,0,0	*	0,5,0,0	25	5	16	0	16		True		True	True	True	True
1	25835532	25835533	-	25835534	G	G	A	C	T	T	G	DRACH	AUNIP	ENSG00000127423	6.1	7.7	5.5	exon	2015	1.27145	0,5,0,0	0,14,0,0	*	0,5,0,0	19	5	26.32	0	26.32		True	1.667	0,9,0,0	0,15,0,0	*	0,7,0,0	24	7	37.5	0	37.5		True		True	True
20	56386369	56386370	-	56386371	A	C	A	A	G	C	C	non-NRACN	AURKA	ENSG00000087586	85.3	106.9	25	exon	5762													1.36803	2,0,0,4	28,0,0,0	*	26,0,0,0	34	26	17.65	0	17.65		True
17	8205349	8205350	-	8205351	C	C	A	G	A	G	A	non-NRACN	AURKB	ENSG00000178999	50.7	63.6	16.4	three_prime_utr	1349													1.37113	0,0,0,6	0,0,26,0	*	0,0,21,0	32	21	18.75	0	18.75		True
17	8207028	8207029	-	8207030	C	C	A	G	A	A	A	non-NRACN	AURKB	ENSG00000178999	50.7	63.6	16.4	exon	330													0.858461	3,0,0,0	0,0,14,0	*	0,0,9,0	17	9	17.65	0	17.65		True
17	8207163	8207164	-	8207165	T	G	A	T	G	C	C	non-NRACN	AURKB	ENSG00000178999	50.7	63.6	16.4	exon	204	1.09318	0,0,0,4	0,0,0,16	*	0,0,0,5	20	5	20	0	20		True
10	97677685	97677686	-	97677687	G	G	A	C	C	C	A	DRACH	AVPI1	ENSG00000119986	75.2	94.3	29	three_prime_utr	9556	2.4663	0,46,0,0	0,141,0,0	*	0,86,0,1	187	87	24.6	0	24.6	True	True	2.51383	0,50,1,0	0,143,0,0	*	0,21,0,0	194	21	26.29	0	26.29	True	True	True	True	True	True	True	True
10	97677795	97677796	-	97677797	A	G	A	C	T	T	T	DRACH	AVPI1	ENSG00000119986	75.2	94.3	29	three_prime_utr	9446	2.5741	0,74,0,3	0,85,0,1	0,4,0,0	0,106,0,0	163	110	47.24	3.64	43.6	True	True	1.55675	0,41,0,0	0,97,0,0	0,0,0,1	0,20,0,0	138	21	29.71	4.76	24.95	True	True	True	True	True	True	True		True
16	289453	289454	-	289455	C	A	A	A	A	A	G	non-NRACN	AXIN1	ENSG00000103126	14.3	17.9	11.8	exon	4083													0.854299	3,0,0,0	15,0,0,0	*	6,0,0,0	18	6	16.67	0	16.67		True
16	346336	346337	-	346338	G	G	A	C	A	G	G	DRACH	AXIN1	ENSG00000103126	14.3	17.9	11.8	exon	14	1.46732	0,7,0,0	0,33,0,0	*	0,28,0,0	40	28	17.5	0	17.5		True														True	True	True	True		True
16	346387	346388	-	346389	G	G	A	C	A	G	G	DRACH	AXIN1	ENSG00000103126	14.3	17.9	11.8	exon	65	1.24174	0,5,0,0	0,25,0,0	*	0,28,0,0	30	28	16.67	0	16.67		True	1.91128	0,14,0,0	0,23,0,0	*	0,5,0,0	37	5	37.84	0	37.84	True	True	True	True	True	True	True
16	346581	346582	-	346583	G	T	A	C	A	T	T	non-NRACN	AXIN1	ENSG00000103126	14.3	17.9	11.8	exon	259	1.67913	0,10,0,0	0,55,0,0	*	0,20,0,0	65	20	15.38	0	15.38		True														True	True
16	346677	346678	-	346679	G	G	A	C	T	T	C	DRACH	AXIN1	ENSG00000103126	14.3	17.9	11.8	exon	355	2.25658	0,28,0,0	0,45,0,0	*	0,13,0,0	73	13	38.36	0	38.36	True	True	1.79542	0,10,0,2	0,42,0,2	*	0,6,0,0	56	6	21.43	0	21.43	True	True	True	True	True	True	True
16	346714	346715	-	346716	G	G	A	C	T	T	T	DRACH	AXIN1	ENSG00000103126	14.3	17.9	11.8	exon	392	1.89241	0,14,0,0	0,35,0,1	*	0,13,0,0	50	13	28	0	28	True	True													True	True	True	True
16	346824	346825	-	346826	G	G	A	C	C	T	G	DRACH	AXIN1	ENSG00000103126	14.3	17.9	11.8	exon	502	2.3081	0,30,0,0	0,27,0,0	*	0,20,0,0	57	20	52.63	0	52.63	True	True													True	True	True	True
19	41238035	41238036	+	41238035	C	C	A	T	C	A	G	non-NRACN	AXL	ENSG00000167601	70.5	88.3	14.2	exon	11280	0.858461	2,0,1,0	0,0,0,14	*	0,0,0,32	17	32	17.65	0	17.65		True														True
19	41243616	41243617	+	41243616	A	G	A	G	A	A	G	non-NRACN	AXL	ENSG00000167601	70.5	88.3	14.2	exon	16861	0.850274	0,0,1,2	0,0,16,0	*	0,0,67,0	19	67	15.79	0	15.79		True
3	28324008	28324009	-	28324010	G	G	A	C	A	C	T	DRACH	AZI2	ENSG00000163512	14	17.6	9.2	three_prime_utr	2994	1.59176	0,8,0,0	0,15,0,0	*	0,13,0,0	23	13	34.78	0	34.78		True	1.76242	0,11,0,0	0,27,0,0	*	0,14,0,0	38	14	28.95	0	28.95	True	True	True	True	True	True	True
3	28324114	28324115	-	28324116	A	A	A	C	T	T	T	DRACH	AZI2	ENSG00000163512	14	17.6	9.2	exon	2888	0.645153	0,6,0,0	0,15,0,0	0,1,0,1	0,16,0,0	21	18	28.57	11.11	17.46		True	1.07683	0,4,0,0	0,22,0,0	*	0,10,0,0	26	10	15.38	0	15.38		True		True	True	True	True
3	28324120	28324121	-	28324122	A	A	A	C	T	A	A	DRACH	AZI2	ENSG00000163512	14	17.6	9.2	exon	2882													0.858461	2,1,0,0	0,14,0,0	*	0,11,0,0	17	11	17.65	0	17.65		True		True	True	True	True
3	28324261	28324262	-	28324263	G	G	A	C	A	G	A	DRACH	AZI2	ENSG00000163512	14	17.6	9.2	exon	2741	2.38713	0,34,0,0	0,12,0,0	*	0,13,0,0	46	13	73.91	0	73.91	True	True	2.2429	0,26,0,0	0,23,0,0	*	0,8,0,0	49	8	53.06	0	53.06	True	True	True	True	True	True	True		True
3	28324367	28324368	-	28324369	A	G	A	C	A	T	C	DRACH	AZI2	ENSG00000163512	14	17.6	9.2	exon	2635	0.850274	0,3,0,0	0,16,0,0	*	0,13,0,0	19	13	15.79	0	15.79		True														True
3	28340417	28340418	-	28340419	T	A	A	G	A	T	T	non-NRACN	AZI2	ENSG00000163512	14	17.6	9.2	exon	1800	0.858461	0,0,3,0	0,0,14,0	*	0,0,15,0	17	15	17.65	0	17.65		True
8	102843554	102843555	-	102843556	A	T	A	C	C	C	T	non-NRACN	AZIN1	ENSG00000155096	21.2	26.6	7	exon	8079													0.850274	0,0,0,3	0,16,0,0	*	0,13,0,0	19	13	15.79	0	15.79		True
1	1233910	1233911	+	1233910	A	G	A	C	T	T	T	DRACH	B3GALT6	ENSG00000176022	6.8	8.5	5.4	three_prime_utr	1673	1.08983	0,4,0,0	0,17,0,0	*	0,22,0,0	21	22	19.05	0	19.05		True														True	True	True
1	1234078	1234079	+	1234078	G	T	A	C	T	T	T	non-NRACN	B3GALT6	ENSG00000176022	6.8	8.5	5.4	three_prime_utr	1841	1.09318	0,4,0,0	0,16,0,0	*	0,21,0,0	20	21	20	0	20		True														True	True
1	1234164	1234165	+	1234164	G	G	A	C	A	A	G	DRACH	B3GALT6	ENSG00000176022	6.8	8.5	5.4	three_prime_utr	1927	1.57657	0,8,0,0	0,20,0,0	*	0,16,0,0	28	16	28.57	0	28.57		True	1.57416	2,6,0,0	0,21,0,0	*	0,4,0,0	29	4	27.59	0	27.59		True		True	True
1	1234669	1234670	+	1234669	G	G	A	C	T	C	G	DRACH	B3GALT6	ENSG00000176022	6.8	8.5	5.4	three_prime_utr	2432	1.24353	0,5,0,0	0,24,0,0	*	0,16,0,1	29	17	17.24	0	17.24		True														True	True	True	True
1	1234816	1234817	+	1234816	G	G	A	C	A	G	T	DRACH	B3GALT6	ENSG00000176022	6.8	8.5	5.4	three_prime_utr	2579	2.08972	0,18,0,0	0,9,0,0	*	0,14,0,1	27	15	66.67	0	66.67		True	2.27179	0,27,0,0	0,17,0,0	*	0,5,0,0	44	5	61.36	0	61.36	True	True	True	True	True	True	True			True		True
1	1234837	1234838	+	1234837	G	A	A	C	C	A	A	DRACH	B3GALT6	ENSG00000176022	6.8	8.5	5.4	three_prime_utr	2600	1.36318	0,6,0,0	0,32,0,0	*	0,16,0,0	38	16	15.79	0	15.79		True														True	True
11	62615437	62615438	-	62615439	G	G	A	C	C	C	A	DRACH	B3GAT3	ENSG00000149541	14.7	18.5	7.5	three_prime_utr	2017	1.73249	0,10,0,0	0,15,0,0	*	0,18,0,0	25	18	40	0	40		True	1.4697	0,6,0,1	0,31,0,0	*	0,8,0,0	38	8	18.42	0	18.42		True		True					True
11	62615658	62615659	-	62615660	A	G	A	C	C	T	T	DRACH	B3GAT3	ENSG00000149541	14.7	18.5	7.5	three_prime_utr	1796	0.850274	0,3,0,0	0,16,0,0	*	0,28,0,0	19	28	15.79	0	15.79		True	1.55523	0,8,0,0	0,33,0,0	*	0,4,0,0	41	4	19.51	0	19.51		True		True
12	57625115	57625116	-	57625117	T	A	A	G	T	A	A	non-NRACN	B4GALNT1	ENSG00000135454	4.1	5.2	3.7	three_prime_utr	3614													0.850274	2,0,1,0	0,0,16,0	*	0,0,6,0	19	6	15.79	0	15.79		True		True
12	57626278	57626279	-	57626280	G	A	A	C	T	T	G	DRACH	B4GALNT1	ENSG00000135454	4.1	5.2	3.7	three_prime_utr	2451	0.854299	0,3,0,0	0,15,0,0	*	0,8,0,0	18	8	16.67	0	16.67		True														True	True
12	57626390	57626391	-	57626392	G	G	A	C	C	G	A	DRACH	B4GALNT1	ENSG00000135454	4.1	5.2	3.7	three_prime_utr	2339	1.89835	0,14,0,0	0,31,0,0	*	0,13,0,0	45	13	31.11	0	31.11	True	True													True	True	True		True
12	57626424	57626425	-	57626426	G	A	A	C	C	T	A	DRACH	B4GALNT1	ENSG00000135454	4.1	5.2	3.7	three_prime_utr	2305	1.48845	0,7,0,0	0,20,0,0	*	0,10,0,0	27	10	25.93	0	25.93		True														True	True	True
12	57626433	57626434	-	57626435	G	G	A	C	T	C	T	DRACH	B4GALNT1	ENSG00000135454	4.1	5.2	3.7	three_prime_utr	2296	1.69647	0,9,0,0	0,9,0,0	*	0,7,0,0	18	7	50	0	50		True														True	True	True	True		True
9	33113186	33113187	-	33113188	G	A	A	C	T	G	T	DRACH	B4GALT1	ENSG00000086062	197.2	247.2	50.2	three_prime_utr	36512	2.12042	0,22,0,0	0,66,0,0	*	0,332,0,2	88	334	25	0	25	True	True													True	True	True	True	True		True
9	33113300	33113301	-	33113302	G	G	A	C	G	A	G	NRACN	B4GALT1	ENSG00000086062	197.2	247.2	50.2	three_prime_utr	36626													2.30314	0,32,0,1	0,176,0,1	*	0,70,0,1	210	71	15.71	0	15.71		True		True	True
9	33113411	33113412	-	33113413	G	G	A	C	C	T	C	DRACH	B4GALT1	ENSG00000086062	197.2	247.2	50.2	three_prime_utr	36737	2.77753	0,99,0,0	0,272,0,2	0,2,0,0	0,319,0,1	373	322	26.54	0.62	25.92	True	True	2.41485	0,41,0,1	0,225,0,0	*	0,49,0,0	267	49	15.73	0	15.73		True	True	True	True			True
9	33113429	33113430	-	33113431	A	G	A	C	C	T	G	DRACH	B4GALT1	ENSG00000086062	197.2	247.2	50.2	three_prime_utr	36755	2.96161	0,122,0,0	0,164,0,0	0,3,0,1	0,325,0,1	286	330	42.66	1.21	41.45	True	True	2.68086	0,74,0,0	0,144,0,0	*	0,59,0,0	218	59	33.94	0	33.94	True	True	True	True	True	True	True	True
9	33113471	33113472	-	33113473	G	G	A	C	A	T	C	DRACH	B4GALT1	ENSG00000086062	197.2	247.2	50.2	exon	36797	2.42934	0,41,0,1	0,110,0,0	*	0,313,0,0	152	313	27.63	0	27.63	True	True	2.19549	0,26,0,0	0,102,0,0	*	0,68,0,0	128	68	20.31	0	20.31	True	True	True	True	True		True	True
9	33113534	33113535	-	33113536	G	A	A	C	T	C	A	DRACH	B4GALT1	ENSG00000086062	197.2	247.2	50.2	exon	36860	2.23113	0,16,0,0	0,67,0,0	0,2,0,2	0,320,0,2	83	326	19.28	1.23	18.05		True														True	True		True
9	33165580	33165581	-	33165582	C	C	A	G	T	A	A	non-NRACN	B4GALT1	ENSG00000086062	197.2	247.2	50.2	intron	1776	0.862771	0,0,3,0	0,0,13,0	*	0,0,6,0	16	6	18.75	0	18.75		True
9	33167200	33167201	-	33167202	G	T	A	G	C	C	C	non-NRACN	B4GALT1	ENSG00000086062	197.2	247.2	50.2	five_prime_utr	156	1.25744	0,0,5,0	0,0,18,0	*	0,0,4,0	23	4	21.74	0	21.74		True
1	43990411	43990412	+	43990411	G	G	A	C	A	T	T	DRACH	B4GALT2	ENSG00000117411	19.4	24.4	10.2	exon	948	2.14334	0,21,0,0	0,18,0,0	*	0,49,0,0	39	49	53.85	0	53.85	True	True	0.219707	0,12,0,0	0,15,0,0	0,0,0,1	0,3,0,0	27	4	44.44	25	19.44		True	True	True	True	True	True	True
1	43990458	43990459	+	43990458	G	G	A	C	A	G	A	DRACH	B4GALT2	ENSG00000117411	19.4	24.4	10.2	three_prime_utr	901	2.04953	0,22,0,1	0,37,0,0	0,1,0,0	0,50,0,0	60	51	38.33	1.96	36.37	True	True	0.770605	0,26,0,0	0,31,0,0	0,1,0,0	0,6,0,0	57	7	45.61	14.29	31.33	True	True	True	True	True	True	True	True
20	49634558	49634559	-	49634560	A	A	A	T	T	G	T	non-NRACN	B4GALT5	ENSG00000158470	19.9	25	10	three_prime_utr	66421													1.0814	0,3,0,1	0,0,0,20	*	0,0,0,11	24	11	16.67	0	16.67		True
20	49635984	49635985	-	49635986	G	A	A	C	T	G	T	DRACH	B4GALT5	ENSG00000158470	19.9	25	10	three_prime_utr	67847	1.46848	0,7,0,0	0,32,0,0	*	0,27,0,0	39	27	17.95	0	17.95		True														True	True	True
20	49636101	49636102	-	49636103	G	G	A	C	T	T	C	DRACH	B4GALT5	ENSG00000158470	19.9	25	10	three_prime_utr	67964	1.46516	0,7,0,0	0,35,0,0	*	0,22,0,0	42	22	16.67	0	16.67		True	1.36204	0,6,0,0	0,33,0,0	*	0,4,0,0	39	4	15.38	0	15.38		True		True	True
20	49636122	49636123	-	49636124	G	A	A	C	T	G	A	DRACH	B4GALT5	ENSG00000158470	19.9	25	10	three_prime_utr	67985													1.48382	0,7,0,0	0,22,0,0	*	0,7,0,0	29	7	24.14	0	24.14		True		True	True	True	True		True
20	49636163	49636164	-	49636165	T	G	A	C	A	G	C	DRACH	B4GALT5	ENSG00000158470	19.9	25	10	three_prime_utr	68026	1.24174	0,5,0,0	0,25,0,0	*	0,18,0,0	30	18	16.67	0	16.67		True														True	True	True
20	49636214	49636215	-	49636216	G	A	A	C	A	G	A	DRACH	B4GALT5	ENSG00000158470	19.9	25	10	three_prime_utr	68077	1.26379	0,4,0,1	0,16,0,0	*	0,13,0,0	21	13	23.81	0	23.81		True														True	True	True
20	49636296	49636297	-	49636298	G	T	A	C	G	T	T	non-NRACN	B4GALT5	ENSG00000158470	19.9	25	10	three_prime_utr	68159													1.56333	0,8,0,0	0,27,0,0	*	0,10,0,0	35	10	22.86	0	22.86		True		True	True
20	49636359	49636360	-	49636361	A	A	A	C	A	T	A	DRACH	B4GALT5	ENSG00000158470	19.9	25	10	exon	68222	1.26379	0,5,0,0	0,15,1,0	*	0,19,0,0	21	19	23.81	0	23.81		True														True	True	True	True	True		True
11	66345594	66345595	-	66345596	G	G	A	C	T	T	T	DRACH	B4GAT1	ENSG00000174684	14.1	17.6	8.4	three_prime_utr	469	1.89985	0,13,0,0	0,11,0,1	*	0,19,0,0	25	19	52	0	52		True														True	True	True	True		True
11	66345925	66345926	-	66345927	G	G	A	C	T	T	G	DRACH	B4GAT1	ENSG00000174684	14.1	17.6	8.4	three_prime_utr	800	2.00571	0,16,0,0	0,15,0,0	*	0,15,1,0	31	16	51.61	0	51.61		True	1.69022	0,9,0,0	0,10,0,0	*	0,5,0,0	19	5	47.37	0	47.37		True		True	True	True	True
11	66346732	66346733	-	66346734	G	A	A	C	A	A	A	DRACH	B4GAT1	ENSG00000174684	14.1	17.6	8.4	exon	897	1.78339	0,10,0,0	0,6,0,0	*	0,22,0,0	16	22	62.5	0	62.5		True														True	True	True	True			True
21	29326781	29326782	+	29326781	G	G	A	C	T	T	T	DRACH	BACH1	ENSG00000156273	12	15	6.5	exon	348	2.07852	0,18,0,0	0,12,0,0	*	0,14,0,0	30	14	60	0	60		True														True	True		True
6	57172633	57172634	+	57172633	G	G	A	G	C	G	C	non-NRACN	BAG2	ENSG00000112208	9.4	11.8	8	five_prime_utr	307													1.47099	0,0,7,0	0,0,30,0	*	0,0,6,0	37	6	18.92	0	18.92		True		True
6	57184071	57184072	+	57184071	G	A	A	G	A	T	T	non-NRACN	BAG2	ENSG00000112208	9.4	11.8	8	exon	11745													0.862771	0,0,3,0	0,0,11,2	*	0,0,9,0	16	9	18.75	0	18.75		True		True	True
6	57184080	57184081	+	57184080	A	G	A	C	T	C	T	DRACH	BAG2	ENSG00000112208	9.4	11.8	8	exon	11754	2.11366	0,19,0,0	0,10,0,0	*	0,31,0,0	29	31	65.52	0	65.52		True	1.27145	0,5,0,0	0,14,0,0	*	0,10,0,0	19	10	26.32	0	26.32		True		True	True	True	True
6	57184102	57184103	+	57184102	A	A	A	C	T	C	T	DRACH	BAG2	ENSG00000112208	9.4	11.8	8	exon	11776	1.55896	0,8,0,0	0,30,0,0	*	0,28,0,0	38	28	21.05	0	21.05	True	True													True	True	True	True	True
10	119676559	119676560	+	119676559	G	G	A	C	A	C	A	DRACH	BAG3	ENSG00000151929	19.9	24.9	8.1	exon	19949													1.09318	0,4,0,0	0,16,0,0	*	0,10,0,0	20	10	20	0	20		True		True		True	True	True
10	119676826	119676827	+	119676826	A	A	A	G	T	G	G	non-NRACN	BAG3	ENSG00000151929	19.9	24.9	8.1	exon	20216													1.25744	0,0,2,3	0,0,18,0	*	0,0,5,0	23	5	21.74	0	21.74		True		True
10	119677160	119677161	+	119677160	G	C	A	A	G	A	A	non-NRACN	BAG3	ENSG00000151929	19.9	24.9	8.1	exon	20550													1.1055	4,0,0,0	13,0,0,0	*	10,0,0,0	17	10	23.53	0	23.53		True		True	True
10	119677356	119677357	+	119677356	A	G	A	C	T	T	T	DRACH	BAG3	ENSG00000151929	19.9	24.9	8.1	three_prime_utr	20746	1.7838	0,11,0,0	0,17,0,0	*	0,5,0,0	28	5	39.29	0	39.29		True	1.50014	0,7,0,0	0,16,0,0	*	0,9,0,0	23	9	30.43	0	30.43		True		True	True	True	True
10	119677600	119677601	+	119677600	G	G	A	C	T	G	G	DRACH	BAG3	ENSG00000151929	19.9	24.9	8.1	three_prime_utr	20990	1.51679	0,7,0,0	0,12,0,0	*	0,15,0,0	19	15	36.84	0	36.84		True	1.58495	0,8,0,0	0,17,0,0	*	0,10,0,0	25	10	32	0	32		True			True	True	True		True
8	38210414	38210415	+	38210414	G	G	A	C	T	C	T	DRACH	BAG4	ENSG00000156735	6.9	8.7	7.3	exon	2821	1.39461	0,6,0,0	0,16,0,0	*	0,4,0,0	22	4	27.27	0	27.27		True														True	True
14	103559982	103559983	-	103559984	G	A	A	C	T	A	C	DRACH	BAG5	ENSG00000166170	19.6	24.6	15.8	exon	2316	1.25465	0,5,0,0	0,19,0,0	*	0,10,0,0	24	10	20.83	0	20.83		True														True	True	True	True
14	103559992	103559993	-	103559994	G	A	A	C	C	G	A	DRACH	BAG5	ENSG00000166170	19.6	24.6	15.8	exon	2306	1.79795	0,11,0,0	0,13,0,0	*	0,11,0,0	24	11	45.83	0	45.83		True	0.862771	0,3,0,0	0,13,0,0	*	0,5,0,0	16	5	18.75	0	18.75		True		True	True	True	True
14	103560123	103560124	-	103560125	T	G	A	C	T	T	G	DRACH	BAG5	ENSG00000166170	19.6	24.6	15.8	exon	2175													1.77598	0,11,0,0	0,20,0,0	*	0,5,0,0	31	5	35.48	0	35.48		True		True	True		True		True
14	103560218	103560219	-	103560220	G	G	A	C	A	G	T	DRACH	BAG5	ENSG00000166170	19.6	24.6	15.8	exon	2080	2.42902	0,38,0,0	0,19,0,0	*	0,12,0,2	57	14	66.67	0	66.67	True	True	2.1456	0,21,0,0	0,17,0,0	*	0,12,0,0	38	12	55.26	0	55.26	True	True	True	True	True	True	True					True
14	103560287	103560288	-	103560289	G	A	A	C	T	T	C	DRACH	BAG5	ENSG00000166170	19.6	24.6	15.8	exon	2011	1.74804	0,14,0,0	0,8,0,0	0,0,0,1	0,15,0,0	22	16	63.64	6.25	57.39		True														True	True	True	True
14	103560457	103560458	-	103560459	G	G	A	C	A	G	A	DRACH	BAG5	ENSG00000166170	19.6	24.6	15.8	exon	1841	1.0814	0,4,0,0	0,20,0,0	*	0,10,0,0	24	10	16.67	0	16.67		True														True	True					True
14	103560876	103560877	-	103560878	G	A	A	C	A	T	T	DRACH	BAG5	ENSG00000166170	19.6	24.6	15.8	exon	1422	1.56333	0,8,0,0	0,27,0,0	*	0,15,0,0	35	15	22.86	0	22.86		True														True	True		True
14	103561002	103561003	-	103561004	A	G	A	C	T	C	T	DRACH	BAG5	ENSG00000166170	19.6	24.6	15.8	exon	1296	1.46516	0,7,0,0	0,35,0,0	*	0,9,0,0	42	9	16.67	0	16.67		True														True	True	True	True		True			True
6	31646399	31646400	-	31646401	C	A	A	T	A	A	C	non-NRACN	BAG6	ENSG00000204463	4.5	5.7	1.8	exon	838													1.24174	5,0,0,0	0,0,0,25	*	0,0,0,13	30	13	16.67	0	16.67		True		True
11	66002262	66002263	+	66002262	G	C	A	G	C	A	G	non-NRACN	BANF1	ENSG00000175334	170.1	213.3	41	five_prime_utr	6													1.73638	2,0,6,3	0,0,56,0	*	0,0,7,0	67	7	16.42	0	16.42		True		True
11	66002492	66002493	+	66002492	G	G	A	A	G	A	A	non-NRACN	BANF1	ENSG00000175334	170.1	213.3	41	five_prime_utr	11	1.94253	107,1,11,8	456,0,2,2	2,0,3,0	70,0,1,2	587	78	21.64	6.41	15.23		True
3	52401129	52401130	-	52401131	T	G	A	C	T	G	A	DRACH	BAP1	ENSG00000163930	61.4	76.9	35.8	three_prime_utr	1032													0.862771	0,3,0,0	0,13,0,0	*	0,6,0,0	16	6	18.75	0	18.75		True		True		True			True
3	52403890	52403891	-	52403892	G	T	A	T	A	A	G	non-NRACN	BAP1	ENSG00000163930	61.4	76.9	35.8	exon	243													1.2759	5,0,0,0	0,0,0,13	*	0,0,0,8	18	8	27.78	0	27.78		True
5	17275667	17275668	+	17275667	A	G	A	C	T	G	A	DRACH	BASP1	ENSG00000176788	555.1	695.8	111.9	exon	30714	2.56776	0,80,0,1	0,260,0,1	0,5,0,2	0,283,0,0	342	290	23.68	2.41	21.27	True	True													True	True	True	True	True
5	17275728	17275729	+	17275728	A	G	A	C	T	C	A	DRACH	BASP1	ENSG00000176788	555.1	695.8	111.9	exon	30653	2.77522	0,117,0,0	0,452,0,1	0,3,0,0	0,383,0,1	570	387	20.53	0.78	19.75		True														True	True	True	True	True	True
5	17216477	17216478	-	17216479	G	G	A	C	A	C	A	DRACH	BASP1-AS1					exon	570	1.08397	0,4,0,0	0,19,0,0	*	0,8,0,0	23	8	17.39	0	17.39		True														True			True
5	17216497	17216498	-	17216499	G	G	A	C	A	C	T	DRACH	BASP1-AS1					exon	550	1.94869	0,13,0,0	0,4,0,0	*	0,6,0,0	17	6	76.47	0	76.47		True														True			True					True
19	48961655	48961656	+	48961655	G	G	A	C	T	G	T	DRACH	BAX	ENSG00000087088	39	48.8	11.6	three_prime_utr	2320	1.82903	0,13,0,0	0,70,0,0	*	0,19,0,0	83	19	15.66	0	15.66		True																True	True
7	73440802	73440803	-	73440804	T	A	A	A	G	T	C	non-NRACN	BAZ1B	ENSG00000009954	60.3	75.5	25.8	three_prime_utr	25585													1.27145	5,0,0,0	14,0,0,0	*	15,0,0,1	19	16	26.32	0	26.32		True		True
7	73441480	73441481	-	73441482	A	G	A	C	T	G	G	DRACH	BAZ1B	ENSG00000009954	60.3	75.5	25.8	three_prime_utr	24907	1.512	0,7,0,0	0,13,0,0	*	0,29,0,0	20	29	35	0	35		True														True		True
7	73442492	73442493	-	73442494	G	G	A	C	T	T	T	DRACH	BAZ1B	ENSG00000009954	60.3	75.5	25.8	exon	23895	2.62358	0,60,0,0	0,21,0,0	*	0,33,0,0	81	33	74.07	0	74.07	True	True	2.01022	0,17,0,0	0,29,0,0	*	0,11,0,0	46	11	36.96	0	36.96	True	True	True	True	True	True	True		True
7	73462968	73462969	-	73462970	C	A	A	A	A	A	G	non-NRACN	BAZ1B	ENSG00000009954	60.3	75.5	25.8	exon	3419													1.2475	0,1,0,4	22,0,0,0	*	15,0,0,0	27	15	18.52	0	18.52		True
7	73463089	73463090	-	73463091	G	G	A	C	A	T	T	DRACH	BAZ1B	ENSG00000009954	60.3	75.5	25.8	exon	3298	1.3913	0,5,0,0	0,12,0,0	1,0,0,0	0,31,0,0	17	32	29.41	3.12	26.29		True
7	73470447	73470448	-	73470449	A	T	A	C	G	G	A	non-NRACN	BAZ1B	ENSG00000009954	60.3	75.5	25.8	exon	4060													0.858461	0,0,1,2	0,14,0,0	*	0,13,0,2	17	15	17.65	0	17.65		True
7	73477450	73477451	-	73477452	A	G	A	C	T	A	T	DRACH	BAZ1B	ENSG00000009954	60.3	75.5	25.8	exon	11063	1.70433	0,10,0,0	0,27,0,0	*	0,39,0,0	37	39	27.03	0	27.03	True	True													True	True	True	True	True		True
7	73477562	73477563	-	73477564	T	T	A	C	T	G	C	non-NRACN	BAZ1B	ENSG00000009954	60.3	75.5	25.8	exon	11175													1.1055	0,2,0,2	0,13,0,0	*	0,10,0,0	17	10	23.53	0	23.53		True		True	True
7	73477714	73477715	-	73477716	G	G	A	C	C	A	A	DRACH	BAZ1B	ENSG00000009954	60.3	75.5	25.8	exon	11327	1.62717	0,9,0,0	0,36,0,0	*	0,28,0,0	45	28	20	0	20		True														True	True
7	73477878	73477879	-	73477880	G	A	A	C	T	T	C	DRACH	BAZ1B	ENSG00000009954	60.3	75.5	25.8	exon	11491	1.86477	0,13,0,0	0,25,0,0	*	0,16,0,0	38	16	34.21	0	34.21	True	True													True	True	True	True	True
7	73478072	73478073	-	73478074	G	G	A	C	C	T	C	DRACH	BAZ1B	ENSG00000009954	60.3	75.5	25.8	exon	11685	2.24505	0,27,0,0	0,37,0,0	*	0,34,0,0	64	34	42.19	0	42.19	True	True	0.466817	0,11,0,0	0,36,0,0	0,1,0,0	0,12,0,0	47	13	23.4	7.69	15.71		True	True	True	True
7	73478178	73478179	-	73478180	G	G	A	C	T	G	A	DRACH	BAZ1B	ENSG00000009954	60.3	75.5	25.8	exon	11791													1.75795	0,10,1,0	0,30,0,0	*	0,11,0,0	41	11	26.83	0	26.83	True	True	True	True	True	True	True		True
7	73478217	73478218	-	73478219	G	G	A	C	A	G	A	DRACH	BAZ1B	ENSG00000009954	60.3	75.5	25.8	exon	11830	1.70598	0,10,0,0	0,26,0,0	*	0,34,0,0	36	34	27.78	0	27.78	True	True	2.09388	0,18,0,0	0,8,0,0	*	0,11,0,0	26	11	69.23	0	69.23		True	True	True	True	True	True			True
7	73498572	73498573	-	73498574	G	A	A	C	T	C	C	DRACH	BAZ1B	ENSG00000009954	60.3	75.5	25.8	exon	23706													1.47235	0,6,0,1	0,29,0,0	*	0,16,0,1	36	17	19.44	0	19.44		True
12	56598508	56598509	-	56598510	A	T	A	C	A	A	C	non-NRACN	BAZ2A	ENSG00000076108	19.8	24.8	12.8	three_prime_utr	3021													1.10094	3,1,0,0	0,14,0,0	*	0,9,0,0	18	9	22.22	0	22.22		True		True
12	56606684	56606685	-	56606686	A	G	A	A	G	A	T	non-NRACN	BAZ2A	ENSG00000076108	19.8	24.8	12.8	exon	272	0.858461	3,0,0,0	14,0,0,0	*	16,0,0,0	17	16	17.65	0	17.65		True
12	56615326	56615327	-	56615328	T	A	A	C	C	T	T	DRACH	BAZ2A	ENSG00000076108	19.8	24.8	12.8	exon	1020	1.24174	0,5,0,0	0,25,0,0	*	0,12,0,0	30	12	16.67	0	16.67		True														True	True
12	56615422	56615423	-	56615424	G	G	A	C	C	C	A	DRACH	BAZ2A	ENSG00000076108	19.8	24.8	12.8	exon	1116	1.39461	0,6,0,0	0,16,0,0	*	0,15,0,0	22	15	27.27	0	27.27		True														True	True
19	47221559	47221560	-	47221561	G	G	A	C	T	C	A	DRACH	BBC3	ENSG00000105327	1.9	2.4	1.8	three_prime_utr	1009	1.7176	0,10,0,0	0,20,0,0	*	0,5,0,0	30	5	33.33	0	33.33		True														True	True	True			True
19	47221587	47221588	-	47221589	C	C	A	A	G	A	A	non-NRACN	BBC3	ENSG00000105327	1.9	2.4	1.8	three_prime_utr	981	1.09686	0,0,0,4	15,0,0,0	*	4,0,0,0	19	4	21.05	0	21.05		True														True	True
12	76347493	76347494	-	76347495	G	A	A	C	A	T	T	DRACH	BBS10	ENSG00000179941	5.2	6.5	5.8	exon	922	1.49686	0,7,0,0	0,17,0,0	*	0,4,0,0	24	4	29.17	0	29.17		True														True						True
12	76347546	76347547	-	76347548	G	G	A	C	C	A	G	DRACH	BBS10	ENSG00000179941	5.2	6.5	5.8	exon	869	1.68462	0,9,0,0	0,11,0,0	*	0,5,0,0	20	5	45	0	45		True														True		True
16	56511185	56511186	-	56511187	C	A	A	T	C	A	T	non-NRACN	BBS2	ENSG00000125124	11.8	14.8	8.5	five_prime_utr	93													0.858461	0,0,0,3	0,0,0,14	*	0,0,0,7	17	7	17.65	0	17.65		True
7	107594000	107594001	+	107594000	T	G	A	G	A	A	G	non-NRACN	BCAP29	ENSG00000075790	13.5	16.9	7.8	five_prime_utr	22	0.854299	0,0,0,3	0,0,15,0	*	0,0,24,0	18	24	16.67	0	16.67		True
X	153724406	153724407	-	153724408	T	G	A	G	G	G	G	non-NRACN	BCAP31	ENSG00000185825	204.4	256.3	41.2	five_prime_utr	10	2.30216	1,0,31,0	0,0,92,0	*	0,0,8,0	124	8	25.81	0	25.81	True	True													True
16	75229732	75229733	-	75229734	G	G	A	C	A	C	A	DRACH	BCAR1	ENSG00000050820	15.4	19.3	10	three_prime_utr	6771	0.52999	0,6,0,0	0,10,0,0	0,1,0,0	0,7,0,0	16	8	37.5	12.5	25		True	1.3913	0,6,0,0	0,17,0,0	*	0,4,0,0	23	4	26.09	0	26.09		True		True	True	True
16	75234909	75234910	-	75234911	G	G	A	C	T	A	T	DRACH	BCAR1	ENSG00000050820	15.4	19.3	10	three_prime_utr	1594	1.91513	0,14,0,0	0,21,0,0	*	0,20,0,0	35	20	40	0	40		True	1.36437	0,6,0,0	0,31,0,0	*	0,7,0,0	37	7	16.22	0	16.22		True		True			True		True
16	75235075	75235076	-	75235077	G	G	A	C	C	A	A	DRACH	BCAR1	ENSG00000050820	15.4	19.3	10	three_prime_utr	1428	2.04014	0,17,0,1	0,30,0,0	*	0,10,0,0	48	10	37.5	0	37.5	True	True													True	True	True	True		True
1	93576076	93576077	-	93576078	T	G	A	G	C	T	C	non-NRACN	BCAR3	ENSG00000137936	11.4	14.3	4.8	exon	7949													1.0814	0,0,4,0	0,0,20,0	*	0,0,4,0	24	4	16.67	0	16.67		True		True
1	93582306	93582307	-	93582308	G	G	A	C	T	G	C	DRACH	BCAR3	ENSG00000137936	11.4	14.3	4.8	exon	2776	0.862771	0,3,0,0	0,13,0,0	*	0,24,0,0	16	24	18.75	0	18.75		True														True
1	93582359	93582360	-	93582361	G	A	A	C	T	G	T	DRACH	BCAR3	ENSG00000137936	11.4	14.3	4.8	exon	2723	1.05849	0,5,0,0	0,15,0,0	0,1,0,0	0,22,0,0	20	23	25	4.35	20.65		True														True			True
1	93582530	93582531	-	93582532	A	G	A	C	C	T	T	DRACH	BCAR3	ENSG00000137936	11.4	14.3	4.8	exon	2552	2.65406	0,65,0,0	0,31,0,0	*	0,21,0,0	96	21	67.71	0	67.71	True	True	2.49591	0,45,0,0	0,30,0,0	*	0,6,0,0	75	6	60	0	60	True	True	True	True	True		True
1	93582576	93582577	-	93582578	G	A	A	C	T	C	T	DRACH	BCAR3	ENSG00000137936	11.4	14.3	4.8	exon	2506													1.3829	0,3,0,3	0,20,0,0	*	0,4,0,0	26	4	23.08	0	23.08		True		True	True		True
1	93582617	93582618	-	93582619	G	A	A	C	T	G	C	DRACH	BCAR3	ENSG00000137936	11.4	14.3	4.8	exon	2465	0.854299	0,3,0,0	0,15,0,0	*	0,16,0,0	18	16	16.67	0	16.67		True														True	True		True		True
1	114568063	114568064	-	114568065	G	A	A	C	T	T	T	DRACH	BCAS2	ENSG00000116752	47.4	59.5	14.1	three_prime_utr	13552	1.71122	0,10,0,0	0,23,0,0	*	0,19,0,1	33	20	30.3	0	30.3		True	1.49686	0,7,0,0	0,17,0,0	*	0,20,0,0	24	20	29.17	0	29.17		True		True	True	True	True
1	114568074	114568075	-	114568076	G	A	A	C	T	T	T	DRACH	BCAS2	ENSG00000116752	47.4	59.5	14.1	three_prime_utr	13541	1.0814	0,4,0,0	0,20,0,0	*	0,18,0,1	24	19	16.67	0	16.67		True														True	True	True	True		True
1	114568214	114568215	-	114568216	G	G	A	C	T	A	T	DRACH	BCAS2	ENSG00000116752	47.4	59.5	14.1	exon	13401	1.84198	0,12,0,0	0,15,0,0	*	0,18,0,0	27	18	44.44	0	44.44		True	1.5445	0,8,0,0	0,45,0,0	*	0,30,0,0	53	30	15.09	0	15.09		True		True	True	True	True
12	24818012	24818013	-	24818014	C	T	A	T	C	C	T	non-NRACN	BCAT1	ENSG00000060982	1.4	1.8	0.4	exon	12316	1.11142	0,0,0,3	0,0,0,14	0,0,0,1	0,1,0,37	17	39	17.65	2.56	15.08		True
12	24881331	24881332	-	24881333	G	A	A	T	G	T	A	non-NRACN	BCAT1	ENSG00000060982	1.4	1.8	0.4	exon	67													0.850274	0,0,0,3	0,0,0,16	*	0,0,0,12	19	12	15.79	0	15.79		True
10	125827610	125827611	+	125827610	T	C	A	A	C	A	G	non-NRACN	BCCIP	ENSG00000107949	65.6	82.2	24.6	exon	2116													1.0814	3,0,0,1	20,0,0,0	*	18,0,0,0	24	18	16.67	0	16.67		True
10	125833895	125833896	+	125833895	A	A	A	A	A	G	A	non-NRACN	BCCIP	ENSG00000107949	65.6	82.2	24.6	exon	8401													0.858461	0,0,0,3	14,0,0,0	*	17,0,0,0	17	17	17.65	0	17.65		True
10	125836289	125836290	+	125836289	G	G	A	C	A	G	T	DRACH	BCCIP	ENSG00000107949	65.6	82.2	24.6	three_prime_utr	10795													2.18294	0,21,0,0	0,4,0,0	*	0,13,0,0	25	13	84	0	84		True		True	True	True	True
12	49838786	49838787	-	49838788	G	G	A	C	G	T	T	NRACN	BCDIN3D	ENSG00000186666	2.1	2.6	3.8	exon	4308	1.87476	0,13,0,0	0,20,0,0	*	0,5,0,0	33	5	39.39	0	39.39		True														True	True
16	31112016	31112017	+	31112016	G	G	A	C	C	C	A	DRACH	BCKDK	ENSG00000103507	21.7	27.2	13.9	three_prime_utr	648	1.50767	0,7,0,0	0,14,0,0	*	0,19,0,0	21	19	33.33	0	33.33		True														True
16	31112396	31112397	+	31112396	G	G	A	C	T	T	A	DRACH	BCKDK	ENSG00000103507	21.7	27.2	13.9	three_prime_utr	1028	2.33486	0,31,0,0	0,19,0,0	*	0,33,0,0	50	33	62	0	62	True	True	2.08849	0,19,0,0	0,19,0,0	*	0,4,0,0	38	4	50	0	50	True	True	True	True	True	True	True	True
20	31721830	31721831	-	31721832	G	A	A	C	T	C	T	DRACH	BCL2L1	ENSG00000171552	32.3	40.5	8.2	exon	718	1.8332	0,13,0,0	0,60,0,0	*	0,23,0,0	73	23	17.81	0	17.81		True														True	True	True		True
20	31721865	31721866	-	31721867	G	G	A	C	A	G	C	DRACH	BCL2L1	ENSG00000171552	32.3	40.5	8.2	exon	683	2.10643	0,19,0,2	0,47,0,0	*	0,20,0,0	68	20	30.88	0	30.88	True	True	2.01031	0,18,0,0	0,73,0,0	*	0,8,0,0	91	8	19.78	0	19.78		True	True	True	True	True	True	True	True	True
20	31721923	31721924	-	31721925	G	A	A	C	T	G	C	DRACH	BCL2L1	ENSG00000171552	32.3	40.5	8.2	exon	625	1.4697	0,7,0,0	0,31,0,0	*	0,20,0,0	38	20	18.42	0	18.42		True														True	True	True		True
20	31722096	31722097	-	31722098	G	G	A	C	T	G	A	DRACH	BCL2L1	ENSG00000171552	32.3	40.5	8.2	exon	452	1.91181	0,15,0,0	0,67,0,0	*	0,31,0,0	82	31	18.29	0	18.29		True														True	True	True	True	True
20	31722114	31722115	-	31722116	G	G	A	C	T	G	A	DRACH	BCL2L1	ENSG00000171552	32.3	40.5	8.2	exon	434	1.83228	0,13,0,0	0,62,0,0	*	0,34,0,0	75	34	17.33	0	17.33		True														True	True	True	True		True
20	31722244	31722245	-	31722246	G	G	A	C	T	G	G	DRACH	BCL2L1	ENSG00000171552	32.3	40.5	8.2	five_prime_utr	304	2.28762	0,31,0,0	0,87,0,0	*	0,34,0,0	118	34	26.27	0	26.27	True	True	2.34366	0,35,0,0	0,101,0,0	*	0,6,0,0	136	6	25.74	0	25.74	True	True	True	True	True	True	True	True
20	31722251	31722252	-	31722253	G	G	A	C	A	A	T	DRACH	BCL2L1	ENSG00000171552	32.3	40.5	8.2	five_prime_utr	297	2.18779	2,23,0,0	0,64,0,0	*	0,33,0,0	89	33	28.09	0	28.09	True	True	2.03618	0,19,0,0	0,83,0,0	*	0,6,0,0	102	6	18.63	0	18.63		True	True	True	True	True	True	True	True
22	17638801	17638802	+	17638801	G	G	A	G	C	A	C	non-NRACN	BCL2L13	ENSG00000099968	7.5	9.4	5.6	five_prime_utr	10	2.07084	0,0,18,2	0,0,64,0	*	0,0,8,0	84	8	23.81	0	23.81	True	True													True	True
22	17727295	17727296	+	17727295	A	A	A	C	G	C	T	NRACN	BCL2L13	ENSG00000099968	7.5	9.4	5.6	three_prime_utr	20585													1.08983	0,4,0,0	0,17,0,0	*	0,5,0,0	21	5	19.05	0	19.05		True		True	True
22	17727424	17727425	+	17727424	T	G	A	A	G	C	C	non-NRACN	BCL2L13	ENSG00000099968	7.5	9.4	5.6	three_prime_utr	20714	1.28087	4,0,0,1	12,0,0,0	*	11,0,0,0	17	11	29.41	0	29.41		True														True	True
22	17727556	17727557	+	17727556	A	G	A	C	A	G	A	DRACH	BCL2L13	ENSG00000099968	7.5	9.4	5.6	three_prime_utr	20846	1.26743	0,5,0,0	0,15,0,0	*	0,12,0,0	20	12	25	0	25		True	1.25465	0,5,0,0	0,19,0,0	*	0,7,0,0	24	7	20.83	0	20.83		True		True	True	True	True
22	17727617	17727618	+	17727617	G	G	A	C	A	T	T	DRACH	BCL2L13	ENSG00000099968	7.5	9.4	5.6	three_prime_utr	20907	2.29833	0,29,0,0	0,22,0,0	*	0,20,0,0	51	20	56.86	0	56.86	True	True	2.25737	0,27,0,0	0,26,0,0	*	0,7,0,0	53	7	50.94	0	50.94	True	True	True	True	True	True	True	True		True
22	17727628	17727629	+	17727628	G	A	A	C	A	C	T	DRACH	BCL2L13	ENSG00000099968	7.5	9.4	5.6	three_prime_utr	20918	2.02012	0,18,0,0	0,52,0,0	*	0,24,0,0	70	24	25.71	0	25.71	True	True	2.04915	0,19,0,0	0,53,0,0	*	0,7,0,0	72	7	26.39	0	26.39	True	True	True	True	True		True	True		True
22	17728185	17728186	+	17728185	G	G	A	C	T	G	C	DRACH	BCL2L13	ENSG00000099968	7.5	9.4	5.6	three_prime_utr	21475													1.1055	0,4,0,0	0,13,0,0	*	0,4,0,0	17	4	23.53	0	23.53		True		True				True
14	23308022	23308023	+	23308022	G	A	A	C	T	T	T	DRACH	BCL2L2-PABPN1	ENSG00000258643	1	1.2	0.9	exon	81	1.54832	0,8,0,0	0,40,0,0	*	0,5,0,0	48	5	16.67	0	16.67		True														True	True	True
14	23309163	23309164	+	23309163	G	G	A	A	T	G	T	non-NRACN	BCL2L2-PABPN1	ENSG00000258643	1	1.2	0.9	three_prime_utr	1222													1.08983	1,0,0,3	17,0,0,0	*	8,0,0,0	21	8	19.05	0	19.05		True		True
19	44759903	44759904	+	44759903	G	G	A	C	C	C	A	DRACH	BCL3	ENSG00000069399	10.3	12.8	7.1	three_prime_utr	1246	1.07683	0,4,0,0	0,22,0,0	*	0,7,0,0	26	7	15.38	0	15.38		True														True
19	44759943	44759944	+	44759943	T	A	A	C	T	G	A	DRACH	BCL3	ENSG00000069399	10.3	12.8	7.1	three_prime_utr	1286													1.1055	0,0,0,4	0,11,0,2	*	0,8,0,0	17	8	23.53	0	23.53		True
7	73536825	73536826	-	73536827	A	G	A	C	A	T	T	DRACH	BCL7B	ENSG00000106635	7.9	9.9	5.8	three_prime_utr	3120													1.82831	0,13,0,0	0,72,0,0	*	0,16,0,0	85	16	15.29	0	15.29		True		True	True	True	True			True
7	73536879	73536880	-	73536881	G	G	A	C	T	T	T	DRACH	BCL7B	ENSG00000106635	7.9	9.9	5.8	three_prime_utr	3066	1.84784	0,16,0,1	0,31,0,0	0,0,0,1	0,39,0,0	48	40	35.42	2.5	32.92	True	True													True	True	True	True	True	True	True
7	73536906	73536907	-	73536908	G	A	A	C	T	T	G	DRACH	BCL7B	ENSG00000106635	7.9	9.9	5.8	three_prime_utr	3039													1.62618	0,4,0,5	0,37,0,0	*	0,15,0,0	46	15	19.57	0	19.57		True		True	True		True
7	73537152	73537153	-	73537154	G	G	A	C	T	T	G	DRACH	BCL7B	ENSG00000106635	7.9	9.9	5.8	three_prime_utr	2793	1.84058	0,16,0,0	0,25,0,0	0,0,0,1	0,35,0,0	41	36	39.02	2.78	36.25	True	True	2.28282	0,28,0,1	0,35,0,0	*	0,13,0,0	64	13	45.31	0	45.31	True	True	True	True	True		True	True
11	118900994	118900995	-	118900996	G	G	A	C	C	T	C	DRACH	BCL9L	ENSG00000186174	26.8	33.5	12.6	exon	7631	1.92274	0,15,0,0	0,46,0,0	*	0,11,0,0	61	11	24.59	0	24.59	True	True	1.94342	0,15,0,0	0,27,0,0	*	0,7,0,0	42	7	35.71	0	35.71	True	True	True	True		True
11	118901040	118901041	-	118901042	G	G	A	C	C	G	T	DRACH	BCL9L	ENSG00000186174	26.8	33.5	12.6	exon	7585													1.36318	0,6,0,0	0,32,0,0	*	0,5,0,0	38	5	15.79	0	15.79		True		True		True	True	True
11	118901138	118901139	-	118901140	A	G	A	C	A	T	G	DRACH	BCL9L	ENSG00000186174	26.8	33.5	12.6	exon	7487	1.90722	0,15,0,0	0,80,0,0	*	0,16,0,0	95	16	15.79	0	15.79		True														True
11	118901179	118901180	-	118901181	G	G	A	C	C	C	T	DRACH	BCL9L	ENSG00000186174	26.8	33.5	12.6	exon	7446	2.08356	0,20,0,0	0,43,0,0	*	0,11,0,0	63	11	31.75	0	31.75	True	True	1.55765	0,8,0,0	0,31,0,0	*	0,8,0,0	39	8	20.51	0	20.51	True	True	True	True
11	118901270	118901271	-	118901272	G	A	A	C	A	G	C	DRACH	BCL9L	ENSG00000186174	26.8	33.5	12.6	exon	7355	1.26048	0,5,0,0	0,17,0,0	*	0,8,0,0	22	8	22.73	0	22.73		True														True
11	118901327	118901328	-	118901329	G	G	A	C	T	T	G	DRACH	BCL9L	ENSG00000186174	26.8	33.5	12.6	exon	7298	1.39461	0,6,0,0	0,16,0,0	*	0,7,0,0	22	7	27.27	0	27.27		True														True
11	118901519	118901520	-	118901521	G	G	A	G	T	T	T	non-NRACN	BCL9L	ENSG00000186174	26.8	33.5	12.6	exon	7106	1.25465	0,0,5,0	0,0,19,0	*	0,0,12,0	24	12	20.83	0	20.83		True														True
11	118901632	118901633	-	118901634	G	G	A	C	A	G	A	DRACH	BCL9L	ENSG00000186174	26.8	33.5	12.6	exon	6993	1.24042	0,5,0,0	0,26,0,0	*	0,10,0,0	31	10	16.13	0	16.13		True														True		True	True
11	118901823	118901824	-	118901825	G	G	A	C	C	G	A	DRACH	BCL9L	ENSG00000186174	26.8	33.5	12.6	exon	6802	1.746	0,11,0,0	0,41,0,0	*	0,5,0,0	52	5	21.15	0	21.15	True	True													True	True		True	True		True
11	118901917	118901918	-	118901919	A	T	A	C	A	A	C	non-NRACN	BCL9L	ENSG00000186174	26.8	33.5	12.6	exon	6708	1.99367	0,17,0,0	0,45,0,0	*	0,14,0,0	62	14	27.42	0	27.42	True	True													True	True
11	118901956	118901957	-	118901958	G	G	A	C	C	T	C	DRACH	BCL9L	ENSG00000186174	26.8	33.5	12.6	exon	6669	2.03881	0,18,0,0	0,31,0,0	*	0,16,0,0	49	16	36.73	0	36.73	True	True													True	True		True
11	118902098	118902099	-	118902100	G	G	A	C	A	T	G	DRACH	BCL9L	ENSG00000186174	26.8	33.5	12.6	exon	6527	1.92771	0,15,0,0	0,40,0,0	*	0,19,0,0	55	19	27.27	0	27.27	True	True													True	True			True
11	118902254	118902255	-	118902256	G	G	A	C	A	T	G	DRACH	BCL9L	ENSG00000186174	26.8	33.5	12.6	exon	6371	1.36697	0,6,0,0	0,29,0,0	*	0,15,0,0	35	15	17.14	0	17.14		True														True		True	True
11	118902315	118902316	-	118902317	A	G	A	C	A	C	A	DRACH	BCL9L	ENSG00000186174	26.8	33.5	12.6	exon	6310	1.59564	0,8,0,0	0,13,0,1	*	0,6,0,0	22	6	36.36	0	36.36		True														True		True
6	136261358	136261359	-	136261360	G	G	A	C	T	C	A	DRACH	BCLAF1	ENSG00000029363	67	84	23.1	three_prime_utr	6964	1.81283	0,12,0,0	0,28,0,0	*	0,32,0,0	40	32	30	0	30	True	True													True	True
6	136267086	136267087	-	136267088	A	G	A	G	A	C	C	non-NRACN	BCLAF1	ENSG00000029363	67	84	23.1	three_prime_utr	1236													0.854299	0,0,1,2	0,0,15,0	*	0,0,19,0	18	19	16.67	0	16.67		True
6	136275920	136275921	-	136275922	G	G	A	T	C	A	A	non-NRACN	BCLAF1	ENSG00000029363	67	84	23.1	exon	2183													0.850274	0,0,0,3	0,0,0,16	*	0,0,0,30	19	30	15.79	0	15.79		True
6	136276362	136276363	-	136276364	A	A	A	G	A	G	T	non-NRACN	BCLAF1	ENSG00000029363	67	84	23.1	exon	1741													1.07683	0,0,4,0	0,0,21,1	*	0,0,25,0	26	25	15.38	0	15.38		True		True
6	136276419	136276420	-	136276421	A	A	A	G	G	G	A	non-NRACN	BCLAF1	ENSG00000029363	67	84	23.1	exon	1684													1.08397	0,0,4,0	0,0,19,0	*	0,0,22,0	23	22	17.39	0	17.39		True		True
6	136278321	136278322	-	136278323	G	A	A	C	C	G	A	DRACH	BCLAF1	ENSG00000029363	67	84	23.1	exon	218													1.09318	0,4,0,0	0,16,0,0	*	0,24,0,0	20	24	20	0	20		True		True	True
6	136278383	136278384	-	136278385	A	A	A	C	C	A	A	DRACH	BCLAF1	ENSG00000029363	67	84	23.1	exon	280													1.11023	0,2,0,2	0,12,0,0	*	0,26,0,0	16	26	25	0	25		True		True	True
16	34268372	34268373	-	34268374	A	G	A	C	C	T	G	DRACH	BCLAF1P2					exon	277	0.858461	0,3,0,0	0,14,0,0	*	0,11,0,0	17	11	17.65	0	17.65		True
X	40072672	40072673	-	40072674	G	A	A	C	C	T	A	DRACH	BCOR	ENSG00000183337	23.7	29.8	13.4	exon	4552	1.2475	0,5,0,0	0,22,0,0	*	0,10,0,0	27	10	18.52	0	18.52		True														True	True	True
X	40072702	40072703	-	40072704	G	G	A	C	A	G	T	DRACH	BCOR	ENSG00000183337	23.7	29.8	13.4	exon	4582	2.00973	0,15,0,0	0,6,0,0	*	0,6,0,0	21	6	71.43	0	71.43		True														True	True	True	True		True
X	40073313	40073314	-	40073315	G	G	A	C	C	T	G	DRACH	BCOR	ENSG00000183337	23.7	29.8	13.4	exon	4644													1.95064	0,12,0,2	0,10,0,0	*	0,7,0,0	24	7	58.33	0	58.33		True		True		True	True
X	40077891	40077892	-	40077893	A	C	A	G	C	T	G	non-NRACN	BCOR	ENSG00000183337	23.7	29.8	13.4	five_prime_utr	66													0.850274	0,0,0,3	0,0,16,0	*	0,0,4,0	19	4	15.79	0	15.79		True
2	218660725	218660726	+	218660725	A	G	A	C	A	T	G	DRACH	BCS1L	ENSG00000074582	29.1	36.4	18.3	intron	142													0.862771	0,0,3,0	0,13,0,0	*	0,6,0,0	16	6	18.75	0	18.75		True
2	218661022	218661023	+	218661022	G	G	A	C	A	A	T	DRACH	BCS1L	ENSG00000074582	29.1	36.4	18.3	exon	42													2.13693	0,23,0,0	0,84,0,0	*	0,9,0,0	107	9	21.5	0	21.5	True	True	True	True		True		True
4	103095221	103095222	-	103095223	T	C	A	G	G	A	A	non-NRACN	BDH2	ENSG00000164039	13.3	16.7	6.6	exon	4587													1.10094	0,0,4,0	0,0,14,0	*	0,0,4,0	18	4	22.22	0	22.22		True
11	27657845	27657846	-	27657847	G	T	A	C	A	T	T	non-NRACN	BDNF	ENSG00000176697	2.9	3.6	2.2	three_prime_utr	1813	1.3913	0,6,0,0	0,17,0,0	*	0,12,0,0	23	12	26.09	0	26.09		True														True
11	27657964	27657965	-	27657966	A	G	A	C	A	A	A	DRACH	BDNF	ENSG00000176697	2.9	3.6	2.2	three_prime_utr	1694	2.09078	0,19,0,0	0,17,0,1	*	0,14,0,0	37	14	51.35	0	51.35	True	True													True	True
11	27658100	27658101	-	27658102	A	G	A	C	T	G	C	DRACH	BDNF	ENSG00000176697	2.9	3.6	2.2	three_prime_utr	1558	1.62618	0,9,0,0	0,37,0,0	*	0,21,0,0	46	21	19.57	0	19.57		True														True		True
11	27658138	27658139	-	27658140	T	G	A	C	A	G	T	DRACH	BDNF	ENSG00000176697	2.9	3.6	2.2	three_prime_utr	1520	1.85981	0,13,0,0	0,28,0,0	*	0,22,0,0	41	22	31.71	0	31.71	True	True													True	True		True
11	27658306	27658307	-	27658308	G	G	A	C	G	C	A	NRACN	BDNF	ENSG00000176697	2.9	3.6	2.2	three_prime_utr	1352													1.68161	0,10,0,0	0,50,0,0	*	0,5,0,0	60	5	16.67	0	16.67		True		True
11	27658342	27658343	-	27658344	G	G	A	C	C	A	G	DRACH	BDNF	ENSG00000176697	2.9	3.6	2.2	three_prime_utr	1316													1.79542	0,12,0,0	0,44,0,0	*	0,4,0,0	56	4	21.43	0	21.43	True	True	True	True		True
11	27658439	27658440	-	27658441	G	G	A	C	T	C	T	DRACH	BDNF	ENSG00000176697	2.9	3.6	2.2	three_prime_utr	1219	2.12549	0,22,0,0	0,56,0,0	*	0,19,0,0	78	19	28.21	0	28.21	True	True													True	True
11	27658448	27658449	-	27658450	G	G	A	C	C	C	A	DRACH	BDNF	ENSG00000176697	2.9	3.6	2.2	three_prime_utr	1210	2.09201	0,20,0,0	0,34,0,0	*	0,18,0,0	54	18	37.04	0	37.04	True	True													True	True
5	71565180	71565181	+	71565180	G	G	A	C	A	T	T	DRACH	BDP1	ENSG00000145734	3.1	3.9	5.6	three_prime_utr	22108	1.6291	0,8,0,0	0,8,0,0	*	0,5,0,0	16	5	50	0	50		True														True
17	42810925	42810926	-	42810927	G	G	A	T	G	G	A	non-NRACN	BECN1	ENSG00000126581	51.3	64.3	26.1	three_prime_utr	1161													1.26341	0,2,0,3	0,0,0,11	0,0,0,1	0,0,0,23	16	24	31.25	4.17	27.08		True
11	204660	204661	-	204662	G	G	A	C	T	G	C	DRACH	BET1L	ENSG00000177951	13.2	16.5	8.2	three_prime_utr	2561	1.69988	0,10,0,0	0,30,0,0	*	0,17,0,0	40	17	25	0	25	True	True													True	True	True	True		True	True
11	204696	204697	-	204698	A	G	A	C	C	C	T	DRACH	BET1L	ENSG00000177951	13.2	16.5	8.2	three_prime_utr	2525	1.98024	0,15,0,0	0,12,0,0	*	0,18,0,0	27	18	55.56	0	55.56		True	1.3913	0,6,0,0	0,17,0,0	*	0,4,0,0	23	4	26.09	0	26.09		True		True	True
11	204930	204931	-	204932	G	G	A	C	T	C	T	DRACH	BET1L	ENSG00000177951	13.2	16.5	8.2	three_prime_utr	2291	1.71109	0,9,0,0	0,7,0,0	*	0,13,0,0	16	13	56.25	0	56.25		True														True	True
11	205224	205225	-	205226	G	G	A	C	T	T	A	DRACH	BET1L	ENSG00000177951	13.2	16.5	8.2	three_prime_utr	1997	1.64553	0,9,0,0	0,23,0,0	*	0,11,0,0	32	11	28.12	0	28.12		True														True	True	True	True
11	205655	205656	-	205657	G	G	A	C	A	T	C	DRACH	BET1L	ENSG00000177951	13.2	16.5	8.2	exon	1566	1.07902	0,4,0,0	0,21,0,0	*	0,12,0,0	25	12	16	0	16		True														True
X	103376503	103376504	+	103376503	A	G	A	G	C	T	G	non-NRACN	BEX3	ENSG00000166681	306.3	383.5	56.4	five_prime_utr	96	1.2759	0,0,5,0	0,0,13,0	*	0,0,8,0	18	8	27.78	0	27.78		True
16	14650005	14650006	+	14650005	G	G	A	C	A	T	T	DRACH	BFAR	ENSG00000103429	15.4	19.3	12	three_prime_utr	1461	2.07414	0,17,0,0	0,6,0,0	*	0,18,0,0	23	18	73.91	0	73.91		True	1.17367	0,10,0,0	0,9,0,0	0,1,0,0	0,8,0,0	19	9	52.63	11.11	41.52		True				True	True
16	14650309	14650310	+	14650309	G	C	A	A	C	A	A	non-NRACN	BFAR	ENSG00000103429	15.4	19.3	12	three_prime_utr	1765													0.862771	3,0,0,0	13,0,0,0	*	14,0,0,0	16	14	18.75	0	18.75		True		True
16	14667909	14667910	+	14667909	G	G	A	C	T	T	C	DRACH	BFAR	ENSG00000103429	15.4	19.3	12	three_prime_utr	589	1.89205	0,13,0,0	0,14,0,0	*	0,37,0,0	27	37	48.15	0	48.15		True														True	True	True	True
16	14668010	14668011	+	14668010	G	G	A	C	T	G	A	DRACH	BFAR	ENSG00000103429	15.4	19.3	12	three_prime_utr	690	1.9641	0,15,0,0	0,17,0,0	*	0,19,0,0	32	19	46.88	0	46.88		True	1.99996	0,16,0,0	0,17,0,0	*	0,17,0,0	33	17	48.48	0	48.48		True		True	True	True
16	14668090	14668091	+	14668090	G	G	A	C	T	A	G	DRACH	BFAR	ENSG00000103429	15.4	19.3	12	three_prime_utr	770	1.25744	0,5,0,0	0,18,0,0	*	0,23,0,0	23	23	21.74	0	21.74		True														True	True	True
16	14668140	14668141	+	14668140	G	G	A	C	A	T	G	DRACH	BFAR	ENSG00000103429	15.4	19.3	12	three_prime_utr	820	1.56033	0,8,0,0	0,29,0,0	*	0,27,0,0	37	27	21.62	0	21.62	True	True													True	True	True	True	True
3	4982947	4982948	+	4982947	G	G	A	C	C	T	G	DRACH	BHLHE40	ENSG00000134107	23.3	29.2	7.1	exon	2715	1.07683	0,4,0,0	0,22,0,0	*	0,42,0,0	26	42	15.38	0	15.38		True	1.38548	0,6,0,0	0,19,0,0	*	0,16,0,0	25	16	24	0	24		True		True
3	4983052	4983053	+	4983052	G	G	A	C	T	T	C	DRACH	BHLHE40	ENSG00000134107	23.3	29.2	7.1	exon	2820	2.40567	0,36,0,0	0,18,0,0	*	0,62,0,0	54	62	66.67	0	66.67	True	True	1.55765	0,8,0,0	0,31,0,0	*	0,12,0,1	39	13	20.51	0	20.51	True	True	True	True	True	True	True
3	4983129	4983130	+	4983129	G	G	A	C	T	T	T	DRACH	BHLHE40	ENSG00000134107	23.3	29.2	7.1	exon	2897	1.91663	0,19,0,0	0,60,0,0	0,0,0,1	0,69,0,0	79	70	24.05	1.43	22.62	True	True	1.74516	0,11,0,0	0,42,0,0	*	0,16,0,0	53	16	20.75	0	20.75	True	True	True	True	True	True	True					True
3	4983172	4983173	+	4983172	G	G	A	C	A	C	A	DRACH	BHLHE40	ENSG00000134107	23.3	29.2	7.1	exon	2940	2.03712	0,17,2,0	0,80,0,0	*	0,65,0,0	99	65	19.19	0	19.19		True	1.8332	0,13,0,0	0,57,0,3	*	0,12,0,0	73	12	17.81	0	17.81		True		True	True		True					True
3	4983318	4983319	+	4983318	A	A	A	A	G	A	A	non-NRACN	BHLHE40	ENSG00000134107	23.3	29.2	7.1	exon	3086													1.24353	5,0,0,0	24,0,0,0	*	14,0,0,0	29	14	17.24	0	17.24		True		True	True
3	4983688	4983689	+	4983688	A	G	A	C	T	A	A	DRACH	BHLHE40	ENSG00000134107	23.3	29.2	7.1	exon	3456	1.6481	0,19,0,0	0,59,0,1	0,1,0,0	0,39,0,0	79	40	24.05	2.5	21.55	True	True	1.36953	0,6,0,0	0,27,0,0	*	0,26,0,0	33	26	18.18	0	18.18		True	True	True	True	True	True
3	4984381	4984382	+	4984381	G	A	A	C	T	G	A	DRACH	BHLHE40	ENSG00000134107	23.3	29.2	7.1	three_prime_utr	4149													1.08397	0,2,0,2	0,19,0,0	*	0,12,0,0	23	12	17.39	0	17.39		True		True
3	4984512	4984513	+	4984512	A	A	A	T	G	C	G	non-NRACN	BHLHE40	ENSG00000134107	23.3	29.2	7.1	three_prime_utr	4280	0.850274	0,0,3,0	0,0,0,16	*	0,0,0,38	19	38	15.79	0	15.79		True														True
10	58828935	58828936	+	58828935	G	G	A	C	A	C	A	DRACH	BICC1	ENSG00000122870	5.3	6.6	2.6	three_prime_utr	35400													1.4022	0,5,0,1	0,14,0,0	*	0,5,0,0	20	5	30	0	30		True		True		True
10	58828980	58828981	+	58828980	G	C	A	C	T	C	T	non-NRACN	BICC1	ENSG00000122870	5.3	6.6	2.6	three_prime_utr	35445	0.858461	0,3,0,0	0,14,0,0	*	0,7,0,0	17	7	17.65	0	17.65		True														True
12	32327648	32327649	+	32327648	G	G	A	C	T	C	A	DRACH	BICD1	ENSG00000151746	7.6	9.5	5.1	exon	754	1.52777	0,7,0,0	0,10,0,0	*	0,4,0,0	17	4	41.18	0	41.18		True														True
22	17738155	17738156	-	17738157	A	G	A	A	G	A	C	non-NRACN	BID	ENSG00000015475	23	28.8	9.1	three_prime_utr	3039													0.854299	3,0,0,0	15,0,0,0	*	8,0,0,0	18	8	16.67	0	16.67		True
2	127059067	127059068	-	127059069	C	G	A	G	C	C	A	non-NRACN	BIN1	ENSG00000136717	30.4	38.1	13.7	exon	2576													0.862771	0,0,0,3	0,0,13,0	*	0,0,5,0	16	5	18.75	0	18.75		True		True
2	32415994	32415995	+	32415994	G	G	A	C	A	C	C	DRACH	BIRC6	ENSG00000115760	8.8	11	8.1	exon	17654	1.76107	0,10,0,0	0,9,0,0	*	0,8,0,0	19	8	52.63	0	52.63		True														True	True	True
2	32416104	32416105	+	32416104	G	G	A	C	A	C	A	DRACH	BIRC6	ENSG00000115760	8.8	11	8.1	exon	17544	1.11023	0,4,0,0	0,12,0,0	*	0,6,0,0	16	6	25	0	25		True														True	True
13	102799172	102799173	+	102799172	C	C	A	T	T	T	A	non-NRACN	BIVM-ERCC5	ENSG00000270181	2.3	2.9	5.2	five_prime_utr	11	1.54918	0,0,0,8	0,0,0,39	*	0,0,0,4	47	4	17.02	0	17.02		True														True
13	102862442	102862443	+	102862442	G	G	A	C	T	T	A	DRACH	BIVM-ERCC5	ENSG00000270181	2.3	2.9	5.2	three_prime_utr	1466	0.988353	0,9,0,0	0,12,0,0	0,1,0,0	0,9,0,0	21	10	42.86	10	32.86		True														True			True
13	102862636	102862637	+	102862636	G	G	A	C	A	G	A	DRACH	BIVM-ERCC5	ENSG00000270181	2.3	2.9	5.2	three_prime_utr	1660	1.9262	0,13,0,0	0,7,0,0	*	0,10,0,0	20	10	65	0	65		True														True		True	True					True
20	37517522	37517523	-	37517524	G	G	A	C	T	G	T	DRACH	BLCAP	ENSG00000166619	57.6	72.1	17.8	three_prime_utr	2781	1.86303	0,13,0,0	0,26,0,0	*	0,8,0,0	39	8	33.33	0	33.33	True	True	1.80702	0,11,0,0	0,11,0,0	*	0,9,0,0	22	9	50	0	50		True	True	True	True	True			True
20	37517662	37517663	-	37517664	A	G	A	C	T	T	T	DRACH	BLCAP	ENSG00000166619	57.6	72.1	17.8	three_prime_utr	2641	1.667	0,9,0,0	0,15,0,0	*	0,14,0,0	24	14	37.5	0	37.5		True	1.07902	0,4,0,0	0,21,0,0	*	0,7,0,0	25	7	16	0	16		True		True	True	True
20	37517751	37517752	-	37517753	A	G	A	C	T	G	T	DRACH	BLCAP	ENSG00000166619	57.6	72.1	17.8	three_prime_utr	2552	1.74031	0,10,0,0	0,13,0,0	*	0,11,0,0	23	11	43.48	0	43.48		True	1.68462	0,9,0,0	0,11,0,0	*	0,4,0,0	20	4	45	0	45		True		True	True	True	True
20	37518156	37518157	-	37518158	C	C	A	A	G	G	A	non-NRACN	BLCAP	ENSG00000166619	57.6	72.1	17.8	three_prime_utr	2147													1.25465	2,0,0,3	19,0,0,0	*	20,0,0,0	24	20	20.83	0	20.83		True		True
20	37518876	37518877	-	37518878	A	G	A	A	G	A	C	non-NRACN	BLCAP	ENSG00000166619	57.6	72.1	17.8	three_prime_utr	1427													1.37428	4,0,2,0	24,0,0,0	*	15,0,0,0	30	15	20	0	20		True
17	30248949	30248950	-	30248951	G	G	A	C	T	G	A	DRACH	BLMH	ENSG00000108578	36.7	46.1	14.5	three_prime_utr	1334	0.858461	0,3,0,0	0,14,0,0	*	0,20,0,0	17	20	17.65	0	17.65		True	1.4022	0,6,0,0	0,14,0,0	*	0,11,0,0	20	11	30	0	30		True		True			True
10	100275148	100275149	-	100275150	G	G	A	C	C	T	A	DRACH	BLOC1S2	ENSG00000196072	29.7	37.3	13.7	three_prime_utr	7468	1.57915	0,8,0,0	0,19,0,0	*	0,7,0,0	27	7	29.63	0	29.63		True	1.67081	0,9,0,0	0,14,0,0	*	0,17,0,0	23	17	39.13	0	39.13		True		True	True	True
10	100275202	100275203	-	100275204	A	G	A	C	T	C	T	DRACH	BLOC1S2	ENSG00000196072	29.7	37.3	13.7	three_prime_utr	7522	1.57657	0,8,0,0	0,20,0,0	*	0,6,0,0	28	6	28.57	0	28.57		True														True	True	True	True
10	100275305	100275306	-	100275307	G	G	A	C	T	G	T	DRACH	BLOC1S2	ENSG00000196072	29.7	37.3	13.7	three_prime_utr	7625													2.17904	0,22,0,0	0,13,0,0	*	0,15,0,0	35	15	62.86	0	62.86		True		True	True	True	True
10	100280935	100280936	-	100280937	A	G	A	A	A	T	G	non-NRACN	BLOC1S2	ENSG00000196072	29.7	37.3	13.7	exon	2001	1.28612	1,0,1,3	11,0,0,0	*	13,0,0,0	16	13	31.25	0	31.25		True
4	6716819	6716820	+	6716819	G	G	A	C	C	G	A	DRACH	BLOC1S4	ENSG00000186222	5.9	7.4	6.7	exon	764	1.25208	0,5,0,0	0,20,0,0	*	0,19,0,0	25	19	20	0	20		True														True	True	True		True
4	6716944	6716945	+	6716944	G	G	A	C	A	T	A	DRACH	BLOC1S4	ENSG00000186222	5.9	7.4	6.7	three_prime_utr	889	2.2681	0,26,0,0	0,9,0,1	*	0,10,0,0	36	10	72.22	0	72.22	True	True													True	True	True		True			True
4	6717146	6717147	+	6717146	G	G	A	C	T	A	C	DRACH	BLOC1S4	ENSG00000186222	5.9	7.4	6.7	three_prime_utr	1091	1.28087	0,5,0,0	0,12,0,0	*	0,14,0,0	17	14	29.41	0	29.41		True														True	True		True
4	6717235	6717236	+	6717235	G	A	A	C	T	T	T	DRACH	BLOC1S4	ENSG00000186222	5.9	7.4	6.7	three_prime_utr	1180	1.6291	0,6,0,2	0,8,0,0	*	0,10,0,0	16	10	50	0	50		True														True	True	True	True
6	7882815	7882816	-	7882817	G	G	A	C	T	A	T	DRACH	BLOC1S5-TXNDC5					three_prime_utr	6146	2.04256	0,10,0,0	0,31,0,0	0,1,0,0	0,145,0,0	41	146	24.39	0.68	23.71	True	True	1.97016	0,16,0,0	0,34,0,0	*	0,24,0,0	50	24	32	0	32	True	True	True	True	True	True	True	True	True
15	40089856	40089857	-	40089858	G	G	A	C	A	C	A	DRACH	BMF	ENSG00000104081	26.6	33.4	19.8	three_prime_utr	11152	1.70316	0,9,0,0	0,8,0,0	*	0,4,0,0	17	4	52.94	0	52.94		True														True	True
15	40090407	40090408	-	40090409	A	G	A	C	A	A	C	DRACH	BMF	ENSG00000104081	26.6	33.4	19.8	three_prime_utr	11703	1.11023	0,4,0,0	0,12,0,0	*	0,5,0,0	16	5	25	0	25		True														True	True
10	22329287	22329288	+	22329287	G	G	A	C	T	G	A	DRACH	BMI1	ENSG00000168283	20.5	25.7	5.4	exon	1341	1.70316	0,9,0,0	0,8,0,0	*	0,8,0,0	17	8	52.94	0	52.94		True	1.66349	0,9,0,0	0,16,0,0	*	0,9,0,0	25	9	36	0	36		True		True	True	True	True
10	22329316	22329317	+	22329316	T	G	A	C	T	C	T	DRACH	BMI1	ENSG00000168283	20.5	25.7	5.4	exon	1370	1.50373	0,7,0,0	0,15,0,0	*	0,9,0,0	22	9	31.82	0	31.82		True	1.4697	0,7,0,0	0,31,0,0	*	0,7,0,0	38	7	18.42	0	18.42		True		True	True	True	True
10	22329691	22329692	+	22329691	G	G	A	C	T	A	C	DRACH	BMI1	ENSG00000168283	20.5	25.7	5.4	three_prime_utr	1745													1.97648	0,15,0,0	0,13,0,0	*	0,10,0,0	28	10	53.57	0	53.57		True		True	True	True	True
10	22329713	22329714	+	22329713	G	G	A	C	G	T	T	NRACN	BMI1	ENSG00000168283	20.5	25.7	5.4	three_prime_utr	1767	2.41224	0,36,0,0	0,12,0,0	*	0,15,0,0	48	15	75	0	75	True	True	2.09563	0,20,0,0	0,31,0,0	*	0,10,0,0	51	10	39.22	0	39.22	True	True	True	True	True
10	22329849	22329850	+	22329849	G	G	A	C	A	T	A	DRACH	BMI1	ENSG00000168283	20.5	25.7	5.4	three_prime_utr	1903	1.512	0,7,0,0	0,13,0,0	*	0,14,0,0	20	14	35	0	35		True														True	True	True	True			True
8	22192113	22192114	+	22192113	G	G	A	G	G	T	C	non-NRACN	BMP1	ENSG00000168487	9	11.3	7.3	three_prime_utr	23													0.854299	0,0,3,0	0,0,15,0	*	0,0,11,0	18	11	16.67	0	16.67		True
8	22194495	22194496	+	22194495	C	C	A	A	C	T	A	non-NRACN	BMP1	ENSG00000168487	9	11.3	7.3	three_prime_utr	280													0.854299	3,0,0,0	15,0,0,0	*	12,0,0,0	18	12	16.67	0	16.67		True
8	22209516	22209517	+	22209516	A	C	A	A	C	T	A	non-NRACN	BMP1	ENSG00000168487	9	11.3	7.3	three_prime_utr	11100													1.2759	4,1,0,0	13,0,0,0	*	12,0,0,0	18	12	27.78	0	27.78		True
8	22209535	22209536	+	22209535	G	G	A	C	T	G	T	DRACH	BMP1	ENSG00000168487	9	11.3	7.3	three_prime_utr	11119													1.50014	0,7,0,0	0,16,0,0	*	0,14,0,0	23	14	30.43	0	30.43		True
8	22211892	22211893	+	22211892	G	G	A	C	T	C	C	DRACH	BMP1	ENSG00000168487	9	11.3	7.3	three_prime_utr	13476													1.39461	0,6,0,0	0,15,0,1	*	0,11,0,0	22	11	27.27	0	27.27		True		True
20	6768769	6768770	+	6768769	G	G	A	C	A	T	T	DRACH	BMP2	ENSG00000125845	13.4	16.8	13.8	five_prime_utr	1083	1.26379	0,5,0,0	0,16,0,0	*	0,13,0,0	21	13	23.81	0	23.81		True														True			True
20	6778476	6778477	+	6778476	G	G	A	C	A	C	C	DRACH	BMP2	ENSG00000125845	13.4	16.8	13.8	exon	10790	1.28087	0,5,0,0	0,12,0,0	*	0,7,0,0	17	7	29.41	0	29.41		True														True			True
20	6778624	6778625	+	6778624	A	G	A	C	A	T	G	DRACH	BMP2	ENSG00000125845	13.4	16.8	13.8	exon	10938	1.26379	0,5,0,0	0,16,0,0	*	0,5,0,0	21	5	23.81	0	23.81		True														True		True	True
20	6778809	6778810	+	6778809	G	G	A	C	T	T	C	DRACH	BMP2	ENSG00000125845	13.4	16.8	13.8	exon	11123													1.60979	0,8,0,0	0,11,0,0	*	0,6,0,0	19	6	42.11	0	42.11		True		True			True
20	6778937	6778938	+	6778937	A	G	A	C	G	T	T	NRACN	BMP2	ENSG00000125845	13.4	16.8	13.8	exon	11251													1.1055	0,2,2,0	0,13,0,0	*	0,4,0,0	17	4	23.53	0	23.53		True		True
6	7726693	7726694	+	7726693	A	G	A	C	C	T	G	DRACH	BMP6	ENSG00000153162	19.4	24.3	8.7	five_prime_utr	594	1.09686	0,4,0,0	0,15,0,0	*	0,6,0,0	19	6	21.05	0	21.05		True														True	True			True
6	7845257	7845258	+	7845257	G	G	A	C	T	G	T	DRACH	BMP6	ENSG00000153162	19.4	24.3	8.7	exon	119158	1.7176	0,10,0,0	0,20,0,0	*	0,33,0,0	30	33	33.33	0	33.33		True														True		True	True
6	7879992	7879993	+	7879992	G	G	A	C	T	G	G	DRACH	BMP6	ENSG00000153162	19.4	24.3	8.7	exon	106545													1.07683	0,4,0,0	0,22,0,0	*	0,5,0,0	26	5	15.38	0	15.38		True
6	7880064	7880065	+	7880064	A	C	A	C	A	T	G	non-NRACN	BMP6	ENSG00000153162	19.4	24.3	8.7	exon	106473													1.11023	0,0,0,4	0,12,0,0	*	0,14,0,0	16	14	25	0	25		True
6	7880364	7880365	+	7880364	G	G	A	C	A	C	A	DRACH	BMP6	ENSG00000153162	19.4	24.3	8.7	three_prime_utr	106173													1.52213	0,7,0,0	0,8,3,0	*	0,11,0,0	18	11	38.89	0	38.89		True		True		True
6	7880435	7880436	+	7880435	G	G	A	C	G	A	T	NRACN	BMP6	ENSG00000153162	19.4	24.3	8.7	three_prime_utr	106102	1.92778	0,14,0,0	0,16,0,0	*	0,40,0,0	30	40	46.67	0	46.67		True	1.78694	0,11,0,0	0,16,0,0	*	0,10,0,0	27	10	40.74	0	40.74		True		True
6	7880443	7880444	+	7880443	A	G	A	C	T	T	T	DRACH	BMP6	ENSG00000153162	19.4	24.3	8.7	three_prime_utr	106094	1.63291	0,9,0,0	0,31,0,0	*	0,41,0,0	40	41	22.5	0	22.5	True	True													True	True		True	True
6	7880495	7880496	+	7880495	G	G	A	C	C	T	C	DRACH	BMP6	ENSG00000153162	19.4	24.3	8.7	three_prime_utr	106042	2.18458	0,24,0,0	0,37,0,0	*	0,32,0,0	61	32	39.34	0	39.34	True	True	1.96141	0,15,0,0	0,18,0,0	*	0,5,0,0	33	5	45.45	0	45.45		True	True	True			True
10	86923926	86923927	+	86923926	G	G	A	C	A	G	C	DRACH	BMPR1A	ENSG00000107779	3.1	3.8	3.5	three_prime_utr	24751	2.23494	0,24,0,0	0,8,0,0	*	0,12,0,0	32	12	75	0	75		True															True			True
10	86924131	86924132	+	86924131	A	G	A	C	T	T	T	DRACH	BMPR1A	ENSG00000107779	3.1	3.8	3.5	three_prime_utr	24546	1.11023	0,4,0,0	0,12,0,0	*	0,17,0,0	16	17	25	0	25		True														True	True
10	42798560	42798561	+	42798560	A	C	A	A	G	G	C	non-NRACN	BMS1	ENSG00000165733	13.8	17.3	11.2	exon	15765													0.858461	2,0,1,0	14,0,0,0	*	6,0,0,0	17	6	17.65	0	17.65		True
10	42830374	42830375	+	42830374	C	C	A	A	A	G	G	non-NRACN	BMS1	ENSG00000165733	13.8	17.3	11.2	exon	41147													0.854299	3,0,0,0	15,0,0,0	*	9,0,0,0	18	9	16.67	0	16.67		True
10	42831114	42831115	+	42831114	G	G	A	C	T	G	T	DRACH	BMS1	ENSG00000165733	13.8	17.3	11.2	three_prime_utr	40407	1.48845	0,7,0,0	0,20,0,0	*	0,6,0,0	27	6	25.93	0	25.93		True														True	True
10	42831139	42831140	+	42831139	A	G	A	C	A	G	T	DRACH	BMS1	ENSG00000165733	13.8	17.3	11.2	three_prime_utr	40382	1.37113	0,4,0,2	0,26,0,0	*	0,7,0,0	32	7	18.75	0	18.75		True														True	True
5	173144530	173144531	+	173144530	G	T	A	G	C	C	G	non-NRACN	BNIP1	ENSG00000113734	6.9	8.6	6.4	five_prime_utr	7													2.40574	0,0,37,1	0,0,45,1	*	0,0,5,1	84	6	45.24	0	45.24	True	True	True
8	26408276	26408277	+	26408276	G	G	A	A	A	A	G	non-NRACN	BNIP3L	ENSG00000104765	23.4	29.3	7.1	three_prime_utr	12659	0.858461	1,0,0,2	14,0,0,0	*	31,0,0,0	17	31	17.65	0	17.65		True
5	173607967	173607968	-	173607969	G	G	A	C	T	T	T	DRACH	BOD1	ENSG00000145919	33.3	41.7	12.7	three_prime_utr	1773	2.95872	0,144,0,0	0,41,0,0	*	0,63,0,0	185	63	77.84	0	77.84	True	True	2.3263	0,101,0,0	0,49,0,0	0,0,0,1	0,18,0,0	150	19	67.33	5.26	62.07	True	True	True	True	True	True	True		True
5	173608000	173608001	-	173608002	A	G	A	C	T	T	T	DRACH	BOD1	ENSG00000145919	33.3	41.7	12.7	three_prime_utr	1740	2.16291	0,16,0,0	0,16,0,0	0,0,0,1	0,66,0,0	32	67	50	1.49	48.51		True														True	True	True	True
5	173608033	173608034	-	173608035	A	A	A	C	A	C	T	DRACH	BOD1	ENSG00000145919	33.3	41.7	12.7	three_prime_utr	1707	0.850274	0,3,0,0	0,16,0,0	*	0,67,0,0	19	67	15.79	0	15.79		True														True	True	True
5	173608050	173608051	-	173608052	A	G	A	C	A	C	T	DRACH	BOD1	ENSG00000145919	33.3	41.7	12.7	three_prime_utr	1690	1.52777	0,7,0,0	0,10,0,0	*	0,65,0,0	17	65	41.18	0	41.18		True														True	True	True
5	173608169	173608170	-	173608171	T	G	A	C	C	A	T	DRACH	BOD1	ENSG00000145919	33.3	41.7	12.7	three_prime_utr	1571	1.08983	0,4,0,0	0,17,0,0	*	0,60,0,0	21	60	19.05	0	19.05		True														True
4	13599377	13599378	-	13599379	G	G	A	C	C	A	G	DRACH	BOD1L1	ENSG00000038219	19.5	24.5	17.4	exon	5857													1.69647	0,9,0,0	0,9,0,0	*	0,4,0,0	18	4	50	0	50		True		True
4	13599498	13599499	-	13599500	G	A	A	C	T	C	C	DRACH	BOD1L1	ENSG00000038219	19.5	24.5	17.4	exon	5978	0.862771	0,3,0,0	0,13,0,0	*	0,8,0,0	16	8	18.75	0	18.75		True														True
4	13601406	13601407	-	13601408	G	G	A	C	A	G	C	DRACH	BOD1L1	ENSG00000038219	19.5	24.5	17.4	exon	7886	1.38051	0,6,0,0	0,21,0,0	*	0,8,0,0	27	8	22.22	0	22.22		True	1.39823	0,6,0,0	0,15,0,0	*	0,9,0,0	21	9	28.57	0	28.57		True		True		True	True
4	13601607	13601608	-	13601609	A	G	A	T	A	A	T	non-NRACN	BOD1L1	ENSG00000038219	19.5	24.5	17.4	exon	8087													0.854299	0,0,0,3	0,0,0,15	*	0,0,0,5	18	5	16.67	0	16.67		True		True
4	13601842	13601843	-	13601844	A	A	A	G	T	G	A	non-NRACN	BOD1L1	ENSG00000038219	19.5	24.5	17.4	exon	8322	0.858461	3,0,0,0	0,0,14,0	*	0,0,7,0	17	7	17.65	0	17.65		True														True	True
8	144262182	144262183	-	144262184	G	G	A	C	T	G	T	DRACH	BOP1	ENSG00000261236	35.2	44.1	14.9	exon	555	1.48382	0,7,0,0	0,22,0,0	*	0,39,0,0	29	39	24.14	0	24.14		True														True		True
8	144262235	144262236	-	144262237	G	G	A	C	G	T	C	NRACN	BOP1	ENSG00000261236	35.2	44.1	14.9	exon	502	1.03955	0,4,0,0	0,15,0,0	0,2,0,0	0,36,0,0	19	38	21.05	5.26	15.79		True														True
8	144262916	144262917	-	144262918	C	C	A	G	G	A	G	non-NRACN	BOP1	ENSG00000261236	35.2	44.1	14.9	exon	179													1.10094	0,2,0,2	0,0,14,0	*	0,0,4,0	18	4	22.22	0	22.22		True
8	144264921	144264922	-	144264923	T	G	A	C	T	A	C	DRACH	BOP1	ENSG00000261236	35.2	44.1	14.9	exon	538	0.854299	0,3,0,0	0,15,0,0	*	0,33,0,0	18	33	16.67	0	16.67		True														True
7	134661626	134661627	+	134661626	G	A	A	C	T	G	T	DRACH	BPGM	ENSG00000172331	10.2	12.8	5.1	exon	1205	1.95714	0,16,0,0	0,49,0,0	*	0,14,0,0	65	14	24.62	0	24.62	True	True	1.87732	0,14,0,0	0,57,0,0	*	0,8,0,0	71	8	19.72	0	19.72		True	True	True	True	True	True
7	134661837	134661838	+	134661837	G	A	A	C	A	A	G	DRACH	BPGM	ENSG00000172331	10.2	12.8	5.1	exon	1416	1.09686	0,3,0,1	0,15,0,0	*	0,16,0,0	19	16	21.05	0	21.05		True
17	67854090	67854091	+	67854090	G	A	A	C	T	T	T	DRACH	BPTF	ENSG00000171634	34.2	42.8	16.8	exon	20830	1.6291	0,8,0,0	0,8,0,0	*	0,9,0,0	16	9	50	0	50		True														True	True	True	True	True
17	67854132	67854133	+	67854132	G	G	A	C	T	T	T	DRACH	BPTF	ENSG00000171634	34.2	42.8	16.8	exon	20788	1.27716	0,15,0,1	0,10,0,0	0,0,0,1	0,6,0,0	26	7	61.54	14.29	47.25		True														True	True	True	True
17	67854244	67854245	+	67854244	G	G	A	C	C	T	G	DRACH	BPTF	ENSG00000171634	34.2	42.8	16.8	exon	20676	1.48845	0,7,0,0	0,20,0,0	*	0,7,0,0	27	7	25.93	0	25.93		True														True	True
17	67854391	67854392	+	67854391	G	G	A	C	C	A	G	DRACH	BPTF	ENSG00000171634	34.2	42.8	16.8	exon	20529	1.8356	0,12,0,0	0,17,0,0	*	0,20,0,0	29	20	41.38	0	41.38		True														True	True
17	67854520	67854521	+	67854520	A	A	A	C	T	T	G	DRACH	BPTF	ENSG00000171634	34.2	42.8	16.8	exon	20400	1.12715	0,10,0,1	0,18,0,0	0,0,0,1	0,12,0,0	29	13	37.93	7.69	30.24		True														True	True	True
17	67944203	67944204	+	67944203	G	G	A	C	A	G	T	DRACH	BPTF	ENSG00000171634	34.2	42.8	16.8	exon	67													0.858461	0,3,0,0	0,14,0,0	*	0,6,0,0	17	6	17.65	0	17.65		True		True		True
7	2538035	2538036	-	2538037	G	G	A	C	C	A	A	DRACH	BRAT1	ENSG00000106009	14.4	18.1	10.1	three_prime_utr	2989	2.27159	0,38,0,0	0,10,0,0	0,0,0,1	0,24,0,0	48	25	79.17	4	75.17	True	True	1.94856	0,15,0,0	0,24,0,0	*	0,5,0,0	39	5	38.46	0	38.46	True	True	True	True		True		True
7	2543609	2543610	-	2543611	G	G	A	C	C	T	G	DRACH	BRAT1	ENSG00000106009	14.4	18.1	10.1	three_prime_utr	643	0.850274	0,3,0,0	0,16,0,0	*	0,22,0,0	19	22	15.79	0	15.79		True														True
7	2555500	2555501	-	2555502	G	G	A	G	G	A	C	non-NRACN	BRAT1	ENSG00000106009	14.4	18.1	10.1	five_prime_utr	24	2.5697	0,0,59,0	0,0,251,0	*	0,0,4,0	310	4	19.03	0	19.03		True
17	43045154	43045155	-	43045156	G	A	A	C	A	T	T	DRACH	BRCA1	ENSG00000012048	36.2	45.4	20.1	three_prime_utr	20031	0.850274	0,3,0,0	0,16,0,0	*	0,16,0,0	19	16	15.79	0	15.79		True																True
17	43045530	43045531	-	43045532	G	G	A	C	T	T	C	DRACH	BRCA1	ENSG00000012048	36.2	45.4	20.1	three_prime_utr	20407	2.04325	0,16,0,0	0,6,0,0	*	0,15,0,0	22	15	72.73	0	72.73		True	1.58821	0,8,0,0	0,16,0,0	*	0,9,0,0	24	9	33.33	0	33.33		True		True		True
17	43091495	43091496	-	43091497	T	G	A	A	G	A	A	non-NRACN	BRCA1	ENSG00000012048	36.2	45.4	20.1	three_prime_utr	329													0.854299	2,0,0,1	15,0,0,0	*	11,0,0,0	18	11	16.67	0	16.67		True
17	43092613	43092614	-	43092615	G	G	A	C	T	T	T	DRACH	BRCA1	ENSG00000012048	36.2	45.4	20.1	three_prime_utr	762	2.32258	0,29,0,0	0,7,0,0	*	0,14,0,0	36	14	80.56	0	80.56	True	True	1.80228	0,11,0,0	0,12,0,0	*	0,8,0,0	23	8	47.83	0	47.83		True	True	True	True	True			True
17	43092765	43092766	-	43092767	A	G	A	C	A	G	T	DRACH	BRCA1	ENSG00000012048	36.2	45.4	20.1	three_prime_utr	914													1.78339	0,10,0,0	0,6,0,0	*	0,6,0,0	16	6	62.5	0	62.5		True		True	True	True
17	43094288	43094289	-	43094290	G	G	A	C	G	T	T	NRACN	BRCA1	ENSG00000012048	36.2	45.4	20.1	three_prime_utr	1578	2.18046	0,21,0,0	0,5,0,0	*	0,13,0,0	26	13	80.77	0	80.77		True	1.93469	0,20,0,0	0,4,0,0	0,0,1,0	0,12,0,0	24	13	83.33	7.69	75.64		True		True	True
X	155121581	155121582	+	155121581	G	G	A	C	T	T	A	DRACH	BRCC3	ENSG00000185515	52.2	65.4	30.5	three_prime_utr	15530	1.59426	0,26,0,0	0,10,0,0	0,1,0,0	0,6,0,0	36	7	72.22	14.29	57.94	True	True													True	True	True	True	True
X	155121671	155121672	+	155121671	G	G	A	C	T	T	T	DRACH	BRCC3	ENSG00000185515	52.2	65.4	30.5	three_prime_utr	15440	1.37282	0,6,0,0	0,25,0,0	*	0,4,0,0	31	4	19.35	0	19.35		True	1.68462	0,9,0,0	0,11,0,0	*	0,10,0,0	20	10	45	0	45		True		True	True	True	True
22	49823172	49823173	-	49823174	A	G	A	C	C	G	C	DRACH	BRD1	ENSG00000100425	12.8	16	13.2	exon	33	1.82431	0,11,0,0	0,8,0,0	*	0,6,0,0	19	6	57.89	0	57.89		True														True		True
22	49823340	49823341	-	49823342	T	G	A	C	A	T	G	DRACH	BRD1	ENSG00000100425	12.8	16	13.2	exon	39	1.07683	0,4,0,0	0,22,0,0	*	0,9,0,0	26	9	15.38	0	15.38		True														True
6	32971794	32971795	+	32971794	A	G	A	C	T	T	T	DRACH	BRD2	ENSG00000204256	21.3	26.6	9.4	five_prime_utr	423	1.62618	0,9,0,0	0,37,0,0	*	0,24,0,0	46	24	19.57	0	19.57		True														True			True	True
6	32971891	32971892	+	32971891	G	G	A	C	C	A	C	DRACH	BRD2	ENSG00000204256	21.3	26.6	9.4	five_prime_utr	326	1.36563	0,6,0,0	0,30,0,0	*	0,16,0,0	36	16	16.67	0	16.67		True														True				True
6	32972522	32972523	+	32972522	G	G	A	C	C	T	C	DRACH	BRD2	ENSG00000204256	21.3	26.6	9.4	five_prime_utr	208													1.90692	0,15,0,0	0,80,0,1	*	0,7,0,0	96	7	15.62	0	15.62		True		True		True
6	32972739	32972740	+	32972739	A	G	A	C	T	G	C	DRACH	BRD2	ENSG00000204256	21.3	26.6	9.4	five_prime_utr	9	1.94505	0,15,0,0	0,26,0,0	*	0,9,0,0	41	9	36.59	0	36.59	True	True	2.02012	0,18,0,0	0,52,0,0	*	0,8,0,0	70	8	25.71	0	25.71	True	True	True	True		True	True	True
6	32972825	32972826	+	32972825	G	G	A	C	C	G	G	DRACH	BRD2	ENSG00000204256	21.3	26.6	9.4	five_prime_utr	95	1.36953	0,6,0,0	0,27,0,0	*	0,11,0,0	33	11	18.18	0	18.18		True														True
6	32972857	32972858	+	32972857	G	G	A	C	T	T	T	DRACH	BRD2	ENSG00000204256	21.3	26.6	9.4	five_prime_utr	127													1.91063	0,15,0,0	0,70,0,0	*	0,8,0,0	85	8	17.65	0	17.65		True		True		True	True	True
6	32976780	32976781	+	32976780	G	A	A	C	A	G	T	DRACH	BRD2	ENSG00000204256	21.3	26.6	9.4	three_prime_utr	211	2.17396	0,24,0,0	0,51,0,0	*	0,26,0,0	75	26	32	0	32	True	True	1.55008	0,8,0,0	0,38,0,0	*	0,29,0,0	46	29	17.39	0	17.39		True	True	True	True	True	True
6	32976920	32976921	+	32976920	G	G	A	C	C	T	C	DRACH	BRD2	ENSG00000204256	21.3	26.6	9.4	three_prime_utr	351	1.85426	0,12,0,1	0,32,0,0	*	0,23,0,0	45	23	28.89	0	28.89	True	True	1.11984	0,14,0,0	0,36,0,0	0,0,0,1	0,17,0,0	50	18	28	5.56	22.44	True	True	True	True		True		True
6	32980902	32980903	+	32980902	G	G	A	C	A	A	A	DRACH	BRD2	ENSG00000204256	21.3	26.6	9.4	three_prime_utr	1220	2.1609	0,23,0,0	0,39,0,0	*	0,27,0,0	62	27	37.1	0	37.1	True	True	2.18299	0,24,0,0	0,36,0,3	*	0,25,0,0	63	25	38.1	0	38.1	True	True	True	True	True	True	True
9	134030849	134030850	-	134030851	G	A	A	C	A	C	T	DRACH	BRD3	ENSG00000169925	19	23.8	14.3	three_prime_utr	10945													1.10094	0,4,0,0	0,14,0,0	*	0,11,0,0	18	11	22.22	0	22.22		True		True	True	True				True
9	134033084	134033085	-	134033086	G	G	A	C	A	G	A	DRACH	BRD3	ENSG00000169925	19	23.8	14.3	three_prime_utr	8710													1.51679	0,7,0,0	0,12,0,0	*	0,8,0,0	19	8	36.84	0	36.84		True		True	True	True	True		True
9	134026301	134026302	+	134026301	G	G	A	C	A	G	A	DRACH	BRD3OS	ENSG00000235106	18.4	23	16.2	five_prime_utr	806	1.2497	0,5,0,0	0,21,0,0	*	0,18,0,0	26	18	19.23	0	19.23		True														True		True
9	134026591	134026592	+	134026591	G	G	A	C	G	T	T	NRACN	BRD3OS	ENSG00000235106	18.4	23	16.2	five_prime_utr	560	1.98857	0,16,0,0	0,22,0,0	*	0,8,0,0	38	8	42.11	0	42.11	True	True													True	True
9	134026708	134026709	+	134026708	G	A	A	C	A	G	C	DRACH	BRD3OS	ENSG00000235106	18.4	23	16.2	five_prime_utr	443	1.07902	0,4,0,0	0,21,0,0	*	0,13,0,0	25	13	16	0	16		True														True		True
9	134026815	134026816	+	134026815	G	G	A	C	A	C	C	DRACH	BRD3OS	ENSG00000235106	18.4	23	16.2	exon	336	1.48382	0,7,0,0	0,22,0,0	*	0,16,0,0	29	16	24.14	0	24.14		True														True		True
9	134026874	134026875	+	134026874	G	G	A	C	G	T	A	NRACN	BRD3OS	ENSG00000235106	18.4	23	16.2	exon	277	1.48382	0,7,0,0	0,22,0,0	*	0,17,0,0	29	17	24.14	0	24.14		True	1.79877	0,12,0,0	0,40,0,0	*	0,10,0,0	52	10	23.08	0	23.08	True	True	True	True
9	134026968	134026969	+	134026968	G	G	A	C	A	C	A	DRACH	BRD3OS	ENSG00000235106	18.4	23	16.2	exon	183	1.57192	0,8,0,0	0,22,0,0	*	0,17,0,0	30	17	26.67	0	26.67		True	2.12283	0,21,0,0	0,30,0,0	*	0,7,0,1	51	8	41.18	0	41.18	True	True	True	True	True	True	True
9	134027050	134027051	+	134027050	A	G	A	C	C	T	G	DRACH	BRD3OS	ENSG00000235106	18.4	23	16.2	three_prime_utr	101	1.56636	0,8,0,0	0,25,0,0	*	0,10,0,0	33	10	24.24	0	24.24		True														True	True
9	134027205	134027206	+	134027205	G	G	A	C	A	C	T	DRACH	BRD3OS	ENSG00000235106	18.4	23	16.2	three_prime_utr	54	1.36437	0,6,0,0	0,31,0,0	*	0,6,0,0	37	6	16.22	0	16.22		True	1.94676	0,15,0,0	0,25,0,0	*	0,8,0,0	40	8	37.5	0	37.5	True	True	True	True	True	True	True
19	15247627	15247628	-	15247629	G	G	A	C	C	A	A	DRACH	BRD4	ENSG00000141867	29.3	36.7	18.1	three_prime_utr	1009	1.11023	0,4,0,0	0,12,0,0	*	0,18,0,0	16	18	25	0	25		True														True
5	138164986	138164987	-	138164988	G	G	A	C	T	T	T	DRACH	BRD8	ENSG00000112983	57.9	72.5	35.7	three_prime_utr	34	1.64763	0,9,0,0	0,22,0,0	*	0,22,0,0	31	22	29.03	0	29.03		True														True	True	True	True
5	138164991	138164992	-	138164993	A	G	A	C	T	G	G	DRACH	BRD8	ENSG00000112983	57.9	72.5	35.7	three_prime_utr	39	1.08677	0,4,0,0	0,18,0,0	*	0,22,0,0	22	22	18.18	0	18.18		True	1.0814	0,4,0,0	0,20,0,0	*	0,17,0,0	24	17	16.67	0	16.67		True		True	True		True
5	138165040	138165041	-	138165042	G	G	A	C	A	A	G	DRACH	BRD8	ENSG00000112983	57.9	72.5	35.7	three_prime_utr	88													1.07902	1,3,0,0	0,21,0,0	*	0,18,0,0	25	18	16	0	16		True		True	True			True
5	864132	864133	-	864134	G	A	A	C	C	C	T	DRACH	BRD9	ENSG00000028310	18.9	23.7	13.8	three_prime_utr	2369	1.37654	0,10,0,0	0,33,0,0	0,0,0,1	0,32,0,0	43	33	23.26	3.03	20.23	True	True													True	True		True
5	864211	864212	-	864213	G	A	A	C	C	C	T	DRACH	BRD9	ENSG00000028310	18.9	23.7	13.8	three_prime_utr	2290	1.46622	0,7,0,0	0,34,0,0	*	0,30,0,0	41	30	17.07	0	17.07		True	1.54832	0,8,0,0	0,40,0,0	*	0,13,0,0	48	13	16.67	0	16.67		True		True
5	864386	864387	-	864388	G	G	A	C	T	T	T	DRACH	BRD9	ENSG00000028310	18.9	23.7	13.8	three_prime_utr	2115	2.46602	0,41,0,1	0,28,0,0	*	0,22,0,0	70	22	60	0	60	True	True	2.45683	0,39,0,2	0,26,0,0	*	0,34,0,0	67	34	61.19	0	61.19	True	True	True	True	True	True			True
5	878471	878472	-	878473	C	C	A	G	T	G	C	non-NRACN	BRD9	ENSG00000028310	18.9	23.7	13.8	three_prime_utr	16													1.09686	0,0,3,1	0,0,15,0	*	0,0,7,0	19	7	21.05	0	21.05		True
5	882037	882038	-	882039	G	G	A	C	A	C	T	DRACH	BRD9	ENSG00000028310	18.9	23.7	13.8	exon	1332													1.28087	0,5,0,0	0,12,0,0	*	0,4,0,0	17	4	29.41	0	29.41		True		True
5	892193	892194	-	892195	G	A	A	C	C	G	A	DRACH	BRD9	ENSG00000028310	18.9	23.7	13.8	five_prime_utr	329	0.854299	0,3,0,0	0,15,0,0	*	0,9,0,0	18	9	16.67	0	16.67		True
12	125025423	125025424	+	125025423	G	G	A	C	A	A	G	DRACH	BRI3BP	ENSG00000184992	10.7	13.4	5.6	exon	31778													1.42276	0,6,0,0	0,10,0,0	*	0,4,0,0	16	4	37.5	0	37.5		True		True	True	True	True			True
12	125025590	125025591	+	125025590	G	G	A	C	A	C	A	DRACH	BRI3BP	ENSG00000184992	10.7	13.4	5.6	three_prime_utr	31945	1.83139	0,11,0,0	0,7,0,0	*	0,12,0,0	18	12	61.11	0	61.11		True														True	True	True	True	True				True
17	61684017	61684018	-	61684019	G	G	A	C	A	G	T	DRACH	BRIP1	ENSG00000136492	10.8	13.5	6.8	exon	92463	1.84785	0,11,0,0	0,5,0,0	*	0,5,0,0	16	5	68.75	0	68.75		True														True	True	True			True
5	34925476	34925477	+	34925476	G	G	A	C	A	G	T	DRACH	BRIX1	ENSG00000113460	72.9	91.5	35.2	exon	4083	2.4055	0,44,0,0	0,51,0,3	0,1,0,0	0,79,0,0	98	80	44.9	1.25	43.65	True	True	2.59487	0,59,0,0	0,75,0,2	*	0,82,0,0	136	82	43.38	0	43.38	True	True	True	True		True	True
3	10126842	10126843	+	10126842	G	G	A	C	A	T	T	DRACH	BRK1	ENSG00000254999	148.3	185.9	42.5	three_prime_utr	11167													1.68076	0,10,0,0	0,52,0,0	*	0,61,0,0	62	61	16.13	0	16.13		True
11	66340998	66340999	-	66341000	G	A	A	T	G	T	G	non-NRACN	BRMS1	ENSG00000174744	35.8	44.9	17.1	three_prime_utr	1123													1.36437	0,0,0,6	0,0,0,31	*	0,0,0,8	37	8	16.22	0	16.22		True		True
1	222732692	222732693	+	222732692	G	G	A	C	A	C	T	DRACH	BROX	ENSG00000162819	24.7	31	17.2	three_prime_utr	4515													1.59564	0,8,0,0	0,14,0,0	*	0,13,0,0	22	13	36.36	0	36.36		True				True	True
3	9739148	9739149	+	9739148	G	G	A	C	C	G	A	DRACH	BRPF1	ENSG00000156983	22.4	28	16.9	exon	4108	1.7838	0,11,0,0	0,17,0,0	*	0,17,0,0	28	17	39.29	0	39.29		True	1.25744	0,5,0,0	0,18,0,0	*	0,6,0,0	23	6	21.74	0	21.74		True		True	True
3	9739581	9739582	+	9739581	T	C	A	G	G	G	G	non-NRACN	BRPF1	ENSG00000156983	22.4	28	16.9	exon	3675	0.858461	0,0,3,0	0,0,14,0	*	0,0,16,0	17	16	17.65	0	17.65		True														True	True
6	36231598	36231599	+	36231598	C	A	A	T	T	G	C	non-NRACN	BRPF3	ENSG00000096070	6.2	7.7	6	three_prime_utr	11605													0.854299	0,0,0,3	0,0,0,15	*	0,0,0,4	18	4	16.67	0	16.67		True		True
1	32365454	32365455	-	32365456	G	G	A	T	C	G	T	non-NRACN	BSDC1	ENSG00000160058	25.3	31.7	17.9	three_prime_utr	1176	1.08983	0,0,0,4	0,0,0,17	*	0,0,0,13	21	13	19.05	0	19.05		True
1	32376325	32376326	-	32376327	A	G	A	C	T	T	A	DRACH	BSDC1	ENSG00000160058	25.3	31.7	17.9	three_prime_utr	1543	1.67498	0,9,0,0	0,13,0,0	*	0,13,0,0	22	13	40.91	0	40.91		True														True
1	32376350	32376351	-	32376352	A	G	A	C	T	C	T	DRACH	BSDC1	ENSG00000160058	25.3	31.7	17.9	three_prime_utr	1568													1.39823	0,6,0,0	0,15,0,0	*	0,4,0,0	21	4	28.57	0	28.57		True		True		True	True
1	32376505	32376506	-	32376507	G	G	A	C	C	T	G	DRACH	BSDC1	ENSG00000160058	25.3	31.7	17.9	three_prime_utr	1723	1.67498	0,9,0,0	0,13,0,0	*	0,11,0,0	22	11	40.91	0	40.91		True	1.75507	0,10,0,0	0,10,0,0	*	0,5,0,0	20	5	50	0	50		True		True		True
1	32378262	32378263	-	32378264	C	C	A	T	T	C	A	non-NRACN	BSDC1	ENSG00000160058	25.3	31.7	17.9	three_prime_utr	3480	0.850274	0,0,0,3	0,0,0,16	*	0,0,0,11	19	11	15.79	0	15.79		True
1	32378775	32378776	-	32378777	A	G	A	T	C	T	C	non-NRACN	BSDC1	ENSG00000160058	25.3	31.7	17.9	three_prime_utr	3993													1.0814	0,0,0,4	0,0,0,20	*	0,0,0,12	24	12	16.67	0	16.67		True
19	17405593	17405594	-	17405595	A	G	A	C	T	C	T	DRACH	BST2	ENSG00000130303	337.8	423.2	64.3	five_prime_utr	37													1.4378	26,0,0,0	3,7,0,0	2,0,0,0	6,0,0,0	36	8	72.22	25	47.22	True	True	True	True			True
10	91957228	91957229	+	91957228	C	A	A	A	T	G	A	non-NRACN	BTAF1	ENSG00000095564	21.5	26.9	19.3	exon	607													0.858461	0,0,0,3	14,0,0,0	*	14,0,0,0	17	14	17.65	0	17.65		True
15	83041838	83041839	-	83041840	G	C	A	G	A	A	T	non-NRACN	BTBD1	ENSG00000064726	41.6	52.1	22.3	three_prime_utr	17													0.862771	1,0,0,2	0,0,13,0	*	0,0,18,0	16	18	18.75	0	18.75		True
20	11890891	11890892	+	11890891	T	G	A	G	G	A	G	non-NRACN	BTBD3	ENSG00000132640	128.6	161.2	52.5	five_prime_utr	21													2.17569	0,0,25,0	0,0,101,0	*	0,0,4,0	126	4	19.84	0	19.84		True
20	11922705	11922706	+	11922705	G	T	A	C	A	T	T	non-NRACN	BTBD3	ENSG00000132640	128.6	161.2	52.5	three_prime_utr	1139	1.7518	0,10,1,0	0,35,0,0	*	0,102,0,1	46	103	23.91	0	23.91	True	True	1.68493	0,10,0,0	0,45,0,0	*	0,42,0,0	55	42	18.18	0	18.18		True	True	True	True
20	11922813	11922814	+	11922813	A	G	A	C	C	T	G	DRACH	BTBD3	ENSG00000132640	128.6	161.2	52.5	three_prime_utr	1247	1.97258	0,16,0,0	0,32,0,0	*	0,85,0,0	48	85	33.33	0	33.33	True	True													True	True	True		True
20	11922891	11922892	+	11922891	T	G	A	C	T	T	C	DRACH	BTBD3	ENSG00000132640	128.6	161.2	52.5	three_prime_utr	1325	1.75292	0,11,0,0	0,34,0,0	*	0,77,0,1	45	78	24.44	0	24.44	True	True													True	True	True	True	True
20	11923024	11923025	+	11923024	A	A	A	C	G	C	A	NRACN	BTBD3	ENSG00000132640	128.6	161.2	52.5	exon	1458	1.84757	0,13,0,0	0,38,0,0	*	0,89,0,0	51	89	25.49	0	25.49	True	True													True	True	True
20	11923378	11923379	+	11923378	G	A	A	C	T	T	A	DRACH	BTBD3	ENSG00000132640	128.6	161.2	52.5	exon	1812	2.65797	0,48,0,0	0,32,0,0	0,3,0,0	0,143,0,0	80	146	60	2.05	57.95	True	True	1.76194	0,15,0,3	0,30,0,0	0,2,0,0	0,36,0,0	48	38	37.5	5.26	32.24	True	True	True	True	True	True	True
20	11923410	11923411	+	11923410	G	A	A	C	T	T	G	DRACH	BTBD3	ENSG00000132640	128.6	161.2	52.5	exon	1844	1.97415	0,16,0,0	0,82,0,0	0,1,0,0	0,136,0,0	98	137	16.33	0.73	15.6		True	1.43113	0,12,0,1	0,50,0,0	0,0,0,1	0,37,0,0	63	38	20.63	2.63	18		True		True	True		True					True
20	11923528	11923529	+	11923528	G	A	A	C	T	C	A	DRACH	BTBD3	ENSG00000132640	128.6	161.2	52.5	exon	1962	2.01146	0,18,0,0	0,70,0,0	*	0,99,0,1	88	100	20.45	0	20.45	True	True													True	True	True	True	True
20	11923543	11923544	+	11923543	G	G	A	C	A	A	G	DRACH	BTBD3	ENSG00000132640	128.6	161.2	52.5	exon	1977	2.18204	0,25,0,0	0,78,0,0	*	0,94,0,0	103	94	24.27	0	24.27	True	True	2.37789	0,36,0,0	0,49,0,0	*	0,33,1,0	85	34	42.35	0	42.35	True	True	True	True	True	True	True	True		True		True
20	11923648	11923649	+	11923648	G	A	A	C	T	T	A	DRACH	BTBD3	ENSG00000132640	128.6	161.2	52.5	exon	2082	1.99179	0,17,0,0	0,63,0,0	0,0,0,1	0,103,0,0	80	104	21.25	0.96	20.29	True	True													True	True	True	True	True
20	11923917	11923918	+	11923917	G	A	A	C	C	T	G	DRACH	BTBD3	ENSG00000132640	128.6	161.2	52.5	three_prime_utr	2351	2.19138	0,13,1,0	0,18,0,0	0,1,0,0	0,97,0,0	32	98	43.75	1.02	42.73		True	1.47099	0,7,0,0	0,30,0,0	*	0,36,0,0	37	36	18.92	0	18.92		True			True
20	11924012	11924013	+	11924012	G	G	A	C	G	T	T	NRACN	BTBD3	ENSG00000132640	128.6	161.2	52.5	three_prime_utr	2446	1.77818	0,11,0,0	0,19,0,0	*	0,85,0,0	30	85	36.67	0	36.67		True	2.24722	0,29,1,0	0,22,0,0	0,0,0,1	0,44,0,0	52	45	57.69	2.22	55.47	True	True	True		True
20	11924492	11924493	+	11924492	T	A	A	T	T	G	A	non-NRACN	BTBD3	ENSG00000132640	128.6	161.2	52.5	three_prime_utr	2926													0.850274	0,0,0,3	0,0,0,16	*	0,0,0,39	19	39	15.79	0	15.79		True
20	11925786	11925787	+	11925786	T	C	A	G	G	T	G	non-NRACN	BTBD3	ENSG00000132640	128.6	161.2	52.5	three_prime_utr	4220													0.850274	0,0,1,2	0,0,16,0	*	0,0,33,0	19	33	15.79	0	15.79		True
14	105250542	105250543	+	105250542	C	T	A	C	T	T	T	non-NRACN	BTBD6	ENSG00000184887	38.3	48	20.8	exon	1354	1.84661	0,21,0,1	0,39,0,0	0,0,0,2	0,41,0,0	61	43	36.07	4.65	31.41	True	True	2.07971	0,20,0,0	0,48,0,0	*	0,10,0,0	68	10	29.41	0	29.41	True	True	True	True	True
14	105250185	105250186	+	105250185	G	G	A	C	T	T	T	DRACH	BTBD6	ENSG00000184887	38.3	48	20.8	exon	997	2.14118	0,21,0,0	0,19,0,0	*	0,29,0,0	40	29	52.5	0	52.5	True	True	1.55523	0,8,0,0	0,33,0,0	*	0,16,0,0	41	16	19.51	0	19.51		True	True	True	True
14	105250308	105250309	+	105250308	G	G	A	C	A	G	A	DRACH	BTBD6	ENSG00000184887	38.3	48	20.8	exon	1120	2.38895	0,36,0,0	0,34,0,0	*	0,30,0,0	70	30	51.43	0	51.43	True	True	2.24137	0,26,0,0	0,24,0,0	*	0,6,0,0	50	6	52	0	52	True	True	True	True	True	True				True
14	105250489	105250490	+	105250489	G	A	A	C	A	A	G	DRACH	BTBD6	ENSG00000184887	38.3	48	20.8	exon	1301	1.24544	0,5,0,0	0,22,0,1	*	0,43,0,0	28	43	17.86	0	17.86		True														True	True		True
14	105250534	105250535	+	105250534	G	A	A	C	T	C	A	DRACH	BTBD6	ENSG00000184887	38.3	48	20.8	exon	1346	1.37147	0,8,0,0	0,30,0,0	0,0,0,1	0,38,0,0	38	39	21.05	2.56	18.49		True														True	True	True
14	93242454	93242455	-	93242456	A	G	A	C	C	T	T	DRACH	BTBD7	ENSG00000011114	3.6	4.5	4.4	three_prime_utr	18315	1.11023	0,4,0,0	0,12,0,0	*	0,9,0,0	16	9	25	0	25		True														True		True		True
14	93242808	93242809	-	93242810	A	G	A	C	C	T	T	DRACH	BTBD7	ENSG00000011114	3.6	4.5	4.4	three_prime_utr	18669	0.554332	0,7,0,0	0,15,0,0	0,1,0,0	0,9,0,0	22	10	31.82	10	21.82		True														True
3	15641934	15641935	+	15641934	G	A	A	G	A	T	G	non-NRACN	BTD	ENSG00000169814	19.7	24.7	14.5	exon	11932													0.850274	0,0,3,0	0,0,16,0	*	0,0,6,0	19	6	15.79	0	15.79		True
3	15641964	15641965	+	15641964	A	G	A	A	C	A	T	non-NRACN	BTD	ENSG00000169814	19.7	24.7	14.5	exon	11962	1.09686	1,0,0,3	15,0,0,0	*	7,0,0,0	19	7	21.05	0	21.05		True
3	15642050	15642051	+	15642050	T	G	A	C	A	C	A	DRACH	BTD	ENSG00000169814	19.7	24.7	14.5	exon	12048													0.858461	0,0,0,3	0,14,0,0	*	0,5,0,0	17	5	17.65	0	17.65		True
3	15644677	15644678	+	15644677	G	A	A	C	C	A	G	DRACH	BTD	ENSG00000169814	19.7	24.7	14.5	exon	14675	1.60459	0,8,0,0	0,12,0,0	*	0,6,0,0	20	6	40	0	40		True														True	True
3	15644920	15644921	+	15644920	G	G	A	C	C	C	A	DRACH	BTD	ENSG00000169814	19.7	24.7	14.5	exon	14918	1.61558	0,8,0,0	0,10,0,0	*	0,9,0,0	18	9	44.44	0	44.44		True														True	True	True
1	52086786	52086787	+	52086786	G	G	A	C	T	A	G	DRACH	BTF3L4	ENSG00000134717	29	36.4	12.5	three_prime_utr	30454	1.7176	0,10,0,0	0,20,0,0	*	0,46,0,0	30	46	33.33	0	33.33		True														True		True
12	92143902	92143903	-	92143904	G	G	A	C	A	G	T	DRACH	BTG1	ENSG00000133639	15.6	19.5	6.1	three_prime_utr	988	1.74282	0,11,0,0	0,45,0,0	*	0,21,0,0	56	21	19.64	0	19.64		True	1.87922	0,14,0,0	0,53,0,0	*	0,34,0,0	67	34	20.9	0	20.9	True	True	True			True	True			True
12	92144106	92144107	-	92144108	A	A	A	C	T	A	C	DRACH	BTG1	ENSG00000133639	15.6	19.5	6.1	exon	1127	1.97464	0,17,0,0	0,87,0,0	*	0,44,0,0	104	44	16.35	0	16.35		True														True	True	True	True
12	92144138	92144139	-	92144140	G	A	A	C	T	T	C	DRACH	BTG1	ENSG00000133639	15.6	19.5	6.1	exon	1095	2.09083	0,20,0,1	0,79,0,0	*	0,48,0,0	100	48	21	0	21	True	True													True	True	True	True	True
12	92144330	92144331	-	92144332	G	G	A	C	T	G	A	DRACH	BTG1	ENSG00000133639	15.6	19.5	6.1	exon	903	2.26134	0,30,0,0	0,136,0,0	*	0,26,0,0	166	26	18.07	0	18.07		True														True	True	True	True
12	92144351	92144352	-	92144353	G	G	A	C	A	G	G	DRACH	BTG1	ENSG00000133639	15.6	19.5	6.1	exon	882													2.198	0,26,0,0	0,91,0,0	*	0,30,0,1	117	31	22.22	0	22.22	True	True	True	True	True	True	True			True
21	17604968	17604969	-	17604970	A	G	A	G	T	T	G	non-NRACN	BTG3	ENSG00000154640	21.5	27	9.5	exon	165													1.08397	0,0,0,4	0,0,19,0	*	0,0,12,0	23	12	17.39	0	17.39		True
6	26468160	26468161	+	26468160	G	G	A	C	T	G	T	DRACH	BTN2A1	ENSG00000112763	10.1	12.6	7.3	three_prime_utr	2933	2.61354	0,59,0,0	0,31,0,0	*	0,5,0,0	90	5	65.56	0	65.56	True	True	2.34414	0,30,0,1	0,13,0,0	*	0,7,0,0	44	7	70.45	0	70.45	True	True	True	True	True							True
6	26468232	26468233	+	26468232	G	G	A	C	C	T	T	DRACH	BTN2A1	ENSG00000112763	10.1	12.6	7.3	three_prime_utr	3005	2.33687	0,33,0,1	0,76,0,0	*	0,5,0,0	110	5	30.91	0	30.91	True	True													True	True	True	True	True
6	26468697	26468698	+	26468697	A	G	A	C	C	T	C	DRACH	BTN2A1	ENSG00000112763	10.1	12.6	7.3	three_prime_utr	3470	1.1055	0,4,0,0	0,13,0,0	*	0,6,0,0	17	6	23.53	0	23.53		True														True	True			True
6	26468910	26468911	+	26468910	G	G	A	C	T	T	G	DRACH	BTN2A1	ENSG00000112763	10.1	12.6	7.3	three_prime_utr	3683	2.30426	0,27,0,1	0,9,0,0	*	0,5,0,0	37	5	75.68	0	75.68	True	True													True	True	True		True
6	26392578	26392579	+	26392578	G	G	A	C	T	G	T	DRACH	BTN2A2	ENSG00000124508	8.2	10.3	5.8	three_prime_utr	2475													2.06945	0,18,0,0	0,15,0,0	*	0,4,0,0	33	4	54.55	0	54.55		True		True		True						True
6	26376851	26376852	+	26376851	G	G	A	C	T	A	T	DRACH	BTN3A2	ENSG00000186470	13.8	17.3	7.7	three_prime_utr	4158	2.55738	0,51,0,0	0,13,0,0	*	0,15,0,0	64	15	79.69	0	79.69	True	True													True	True	True			True				True
6	26378119	26378120	+	26378119	G	G	A	C	T	C	A	DRACH	BTN3A2	ENSG00000186470	13.8	17.3	7.7	three_prime_utr	4977	1.70316	0,9,0,0	0,8,0,0	*	0,4,0,0	17	4	52.94	0	52.94		True														True	True
6	26451953	26451954	+	26451953	G	G	A	C	T	A	T	DRACH	BTN3A3	ENSG00000111801	7.2	9	5.2	exon	2538	2.4362	0,38,0,0	0,11,0,0	*	0,4,0,0	49	4	77.55	0	77.55	True	True	2.33944	0,31,0,0	0,16,0,0	*	0,4,0,0	47	4	65.96	0	65.96	True	True	True	True				True				True
15	40170563	40170564	+	40170563	C	T	A	T	C	C	T	non-NRACN	BUB1B	ENSG00000156970	56.5	70.8	28.7	three_prime_utr	9496													0.854299	0,0,0,3	0,0,0,15	*	0,0,0,12	18	12	16.67	0	16.67		True
10	123162722	123162723	+	123162722	G	G	A	C	T	A	C	DRACH	BUB3	ENSG00000154473	240.5	301.5	63.3	exon	468	1.80348	0,6,0,0	0,24,0,0	0,1,0,0	0,116,0,0	30	117	20	0.85	19.15		True														True		True	True
9	137217961	137217962	+	137217961	A	G	A	C	T	A	C	DRACH	BX255925.3	ENSG00000284976	29.6	37.1	21.5	five_prime_utr	509													1.26379	0,5,0,0	0,16,0,0	*	0,4,0,0	21	4	23.81	0	23.81		True		True		True	True
9	137218840	137218841	+	137218840	G	G	A	C	A	C	C	DRACH	BX255925.3	ENSG00000284976	29.6	37.1	21.5	three_prime_utr	1388													1.28612	0,5,0,0	0,11,0,0	*	0,5,0,0	16	5	31.25	0	31.25		True		True		True	True
9	137218856	137218857	+	137218856	G	G	A	C	A	G	C	DRACH	BX255925.3	ENSG00000284976	29.6	37.1	21.5	three_prime_utr	1404													1.11023	0,2,0,2	0,12,0,0	*	0,4,0,0	16	4	25	0	25		True		True		True			True
9	137218902	137218903	+	137218902	G	G	A	C	C	C	C	DRACH	BX255925.3	ENSG00000284976	29.6	37.1	21.5	three_prime_utr	1450													1.0814	0,4,0,0	0,20,0,0	*	0,10,0,0	24	10	16.67	0	16.67		True		True
9	137219130	137219131	+	137219130	A	A	A	A	T	T	C	non-NRACN	BX255925.3	ENSG00000284976	29.6	37.1	21.5	three_prime_utr	1678													0.862771	3,0,0,0	13,0,0,0	*	8,0,0,0	16	8	18.75	0	18.75		True		True
6	41932511	41932512	+	41932511	G	A	A	C	T	G	C	DRACH	BYSL	ENSG00000112578	18.8	23.6	10.4	three_prime_utr	5076	1.32319	0,7,0,0	0,13,0,0	0,1,0,0	0,20,0,0	20	21	35	4.76	30.24		True														True	True	True	True
6	41932601	41932602	+	41932601	G	A	A	C	T	G	C	DRACH	BYSL	ENSG00000112578	18.8	23.6	10.4	three_prime_utr	5166	1.36953	0,6,0,0	0,27,0,0	*	0,21,0,0	33	21	18.18	0	18.18		True														True	True	True	True
6	41932747	41932748	+	41932747	G	G	A	C	A	C	C	DRACH	BYSL	ENSG00000112578	18.8	23.6	10.4	three_prime_utr	5312	1.4066	0,6,0,0	0,13,0,0	*	0,14,0,0	19	14	31.58	0	31.58		True	1.60459	0,8,0,0	0,12,0,0	*	0,4,0,0	20	4	40	0	40		True		True	True	True	True			True
6	41932832	41932833	+	41932832	G	G	A	C	A	T	C	DRACH	BYSL	ENSG00000112578	18.8	23.6	10.4	three_prime_utr	5397	1.81964	0,12,0,0	0,24,0,0	*	0,29,0,0	36	29	33.33	0	33.33	True	True	1.27145	0,5,0,0	0,14,0,0	*	0,4,0,0	19	4	26.32	0	26.32		True	True	True	True	True	True		True
6	41932855	41932856	+	41932855	G	G	A	C	A	G	G	DRACH	BYSL	ENSG00000112578	18.8	23.6	10.4	three_prime_utr	5420													1.25208	0,5,0,0	0,20,0,0	*	0,4,0,0	25	4	20	0	20		True		True	True	True
6	41932864	41932865	+	41932864	G	G	A	C	T	G	A	DRACH	BYSL	ENSG00000112578	18.8	23.6	10.4	three_prime_utr	5429	1.95628	0,26,0,1	0,44,0,0	0,1,0,0	0,36,0,0	71	37	38.03	2.7	35.33	True	True	1.56333	0,8,0,0	0,27,0,0	*	0,4,0,0	35	4	22.86	0	22.86		True	True	True	True	True
2	200823057	200823058	+	200823057	G	T	A	A	T	G	G	non-NRACN	BZW1	ENSG00000082153	328.8	412.5	76.1	three_prime_utr	4731													1.33878	0,0,0,4	14,0,0,0	0,0,0,1	41,0,0,0	18	42	22.22	2.38	19.84		True
11	68261656	68261657	-	68261658	G	G	A	C	T	C	A	DRACH	C11orf24	ENSG00000171067	30.7	38.5	13.2	exon	1699	2.08195	0,20,0,0	0,45,0,0	*	0,22,0,0	65	22	30.77	0	30.77	True	True													True	True	True		True
11	68261683	68261684	-	68261685	G	G	A	C	T	A	C	DRACH	C11orf24	ENSG00000171067	30.7	38.5	13.2	exon	1672	1.55102	0,8,0,0	0,37,0,0	*	0,21,0,0	45	21	17.78	0	17.78		True														True	True	True	True
11	68261872	68261873	-	68261874	G	G	A	C	T	C	G	DRACH	C11orf24	ENSG00000171067	30.7	38.5	13.2	exon	1483	1.6371	0,9,0,0	0,28,0,0	*	0,19,0,0	37	19	24.32	0	24.32	True	True	2.04915	0,19,0,0	0,53,0,0	*	0,9,0,0	72	9	26.39	0	26.39	True	True	True	True	True	True	True	True
11	68261948	68261949	-	68261950	A	G	A	C	T	G	A	DRACH	C11orf24	ENSG00000171067	30.7	38.5	13.2	exon	1407	1.07079	0,9,0,0	0,21,0,0	0,0,0,1	0,16,0,0	30	17	30	5.88	24.12		True	2.00497	0,15,1,1	0,33,0,0	*	0,9,0,0	50	9	34	0	34	True	True	True	True	True	True	True
11	68262383	68262384	-	68262385	G	A	A	C	A	G	C	DRACH	C11orf24	ENSG00000171067	30.7	38.5	13.2	exon	972	1.68644	0,10,0,0	0,43,0,0	*	0,20,0,0	53	20	18.87	0	18.87		True	1.79155	0,12,0,0	0,50,0,0	*	0,11,0,0	62	11	19.35	0	19.35		True		True	True	True	True			True
11	68262745	68262746	-	68262747	G	G	A	C	A	C	A	DRACH	C11orf24	ENSG00000171067	30.7	38.5	13.2	exon	610	1.4697	0,7,0,0	0,31,0,0	*	0,15,0,0	38	15	18.42	0	18.42		True														True	True	True	True	True
11	47161584	47161585	+	47161584	A	A	A	G	T	G	G	non-NRACN	C11orf49	ENSG00000149179	22.7	28.5	18.4	three_prime_utr	1479													1.11023	0,4,0,0	0,0,12,0	*	0,0,6,0	16	6	25	0	25		True		True
11	47161857	47161858	+	47161857	G	A	A	C	T	T	C	DRACH	C11orf49	ENSG00000149179	22.7	28.5	18.4	three_prime_utr	1752	1.5999	0,8,0,0	0,13,0,0	*	0,24,0,0	21	24	38.1	0	38.1		True														True	True	True	True
11	47162083	47162084	+	47162083	G	G	A	C	A	T	A	DRACH	C11orf49	ENSG00000149179	22.7	28.5	18.4	three_prime_utr	1978	1.49383	0,7,0,0	0,18,0,0	*	0,29,0,0	25	29	28	0	28		True														True	True		True
11	16755166	16755167	+	16755166	G	G	A	C	T	G	C	DRACH	C11orf58	ENSG00000110696	164.6	206.4	46.1	three_prime_utr	859	1.50767	0,7,0,0	0,14,0,0	*	0,72,0,0	21	72	33.33	0	33.33		True														True		True	True
11	65917132	65917133	-	65917134	A	T	A	C	C	T	C	non-NRACN	C11orf68	ENSG00000175573	14.9	18.7	6.2	three_prime_utr	1228													0.858461	0,3,0,0	0,14,0,0	*	0,7,0,0	17	7	17.65	0	17.65		True		True	True
11	65917462	65917463	-	65917464	T	G	A	C	C	T	A	DRACH	C11orf68	ENSG00000175573	14.9	18.7	6.2	exon	898	2.16526	0,22,0,0	0,19,0,0	*	0,12,0,0	41	12	53.66	0	53.66	True	True	1.47496	0,7,0,0	0,27,0,0	*	0,5,0,0	34	5	20.59	0	20.59		True	True	True	True	True
11	65917671	65917672	-	65917673	G	G	A	C	C	G	C	DRACH	C11orf68	ENSG00000175573	14.9	18.7	6.2	exon	689	1.89205	0,13,0,0	0,14,0,0	*	0,13,0,0	27	13	48.15	0	48.15		True	2.03631	0,18,0,0	0,33,0,0	*	0,4,0,0	51	4	35.29	0	35.29	True	True	True	True		True	True
11	65917938	65917939	-	65917940	G	G	A	C	G	T	G	NRACN	C11orf68	ENSG00000175573	14.9	18.7	6.2	exon	422	0.858461	0,3,0,0	0,14,0,0	*	0,9,0,0	17	9	17.65	0	17.65		True														True	True
11	65918109	65918110	-	65918111	G	G	A	C	C	C	C	DRACH	C11orf68	ENSG00000175573	14.9	18.7	6.2	exon	251	1.4632	0,7,0,0	0,37,0,0	*	0,13,0,0	44	13	15.91	0	15.91		True														True	True
11	36648038	36648039	+	36648038	G	A	A	G	T	G	G	non-NRACN	C11orf74	ENSG00000166352	8.4	10.6	5.1	exon	48279													1.10094	0,0,0,4	0,0,14,0	*	0,0,4,0	18	4	22.22	0	22.22		True
12	53307039	53307040	+	53307039	G	C	A	T	C	T	T	non-NRACN	C12orf10	ENSG00000139637	52.9	66.3	25.2	exon	482													0.581055	0,0,0,4	0,0,0,15	0,0,0,1	0,0,0,16	19	17	21.05	5.88	15.17		True		True
12	121003889	121003890	-	121003891	G	A	A	C	A	T	T	DRACH	C12orf43	ENSG00000157895	8.9	11.2	9.5	three_prime_utr	3340	0.862771	0,3,0,0	0,13,0,0	*	0,15,0,0	16	15	18.75	0	18.75		True														True	True		True
12	116717497	116717498	-	116717499	G	G	A	C	C	T	G	DRACH	C12orf49	ENSG00000111412	5.9	7.4	5.4	three_prime_utr	2630	1.83039	0,12,0,0	0,19,0,0	*	0,19,0,0	31	19	38.71	0	38.71		True	1.76582	0,11,0,0	0,25,0,0	*	0,5,0,0	36	5	30.56	0	30.56	True	True	True	True	True	True						True
12	116717509	116717510	-	116717511	G	G	A	C	C	T	G	DRACH	C12orf49	ENSG00000111412	5.9	7.4	5.4	three_prime_utr	2618	0.854299	0,3,0,0	0,15,0,0	*	0,16,0,0	18	16	16.67	0	16.67		True														True	True	True			True
12	116717563	116717564	-	116717565	A	A	A	C	C	G	G	DRACH	C12orf49	ENSG00000111412	5.9	7.4	5.4	three_prime_utr	2564													1.09686	0,3,0,1	0,15,0,0	*	0,4,0,0	19	4	21.05	0	21.05		True		True	True
14	23097823	23097824	+	23097823	G	A	A	C	G	T	T	NRACN	C14orf119	ENSG00000179933	28.9	36.2	11.4	exon	2298	2.01863	0,18,0,0	0,55,0,0	*	0,20,0,0	73	20	24.66	0	24.66	True	True	2.18003	0,25,0,0	0,84,0,0	*	0,15,0,2	109	17	22.94	0	22.94	True	True	True	True	True
14	23098077	23098078	+	23098077	G	G	A	C	T	G	A	DRACH	C14orf119	ENSG00000179933	28.9	36.2	11.4	exon	2552	2.50925	0,47,0,0	0,39,0,0	*	0,23,0,0	86	23	54.65	0	54.65	True	True	2.10117	0,19,0,1	0,27,0,0	*	0,17,0,0	47	17	42.55	0	42.55	True	True	True	True	True	True	True
14	23098201	23098202	+	23098201	G	A	A	C	T	C	A	DRACH	C14orf119	ENSG00000179933	28.9	36.2	11.4	three_prime_utr	2676													1.63165	0,8,0,1	0,32,0,0	*	0,13,0,0	41	13	21.95	0	21.95	True	True	True	True	True	True	True
14	23098255	23098256	+	23098255	G	G	A	C	T	C	C	DRACH	C14orf119	ENSG00000179933	28.9	36.2	11.4	three_prime_utr	2730	2.14136	0,22,0,0	0,35,0,0	*	0,20,0,0	57	20	38.6	0	38.6	True	True	2.04297	0,18,0,0	0,28,0,0	*	0,17,0,0	46	17	39.13	0	39.13	True	True	True	True	True	True	True
14	23098461	23098462	+	23098461	G	G	A	C	A	A	T	DRACH	C14orf119	ENSG00000179933	28.9	36.2	11.4	three_prime_utr	2936	0.858461	0,3,0,0	0,14,0,0	*	0,12,0,0	17	12	17.65	0	17.65		True														True	True	True	True
15	75206526	75206527	+	75206526	G	G	A	C	T	C	T	DRACH	C15orf39	ENSG00000167173	13.2	16.6	7.7	exon	82	2.0148	0,17,0,0	0,26,0,0	*	0,6,0,0	43	6	39.53	0	39.53	True	True													True	True	True				True
15	75207070	75207071	+	75207070	G	G	A	C	G	C	T	NRACN	C15orf39	ENSG00000167173	13.2	16.6	7.7	exon	626	1.4166	0,6,0,0	0,11,0,0	*	0,7,0,0	17	7	35.29	0	35.29		True	1.79877	0,12,0,0	0,39,0,1	*	0,5,0,0	52	5	23.08	0	23.08	True	True	True	True	True
15	75207157	75207158	+	75207157	G	G	A	C	T	T	T	DRACH	C15orf39	ENSG00000167173	13.2	16.6	7.7	exon	713	2.08632	0,19,0,0	0,20,0,0	*	0,11,0,0	39	11	48.72	0	48.72	True	True	2.13251	0,22,0,0	0,45,0,0	*	0,6,0,0	67	6	32.84	0	32.84	True	True	True	True	True	True
15	75207841	75207842	+	75207841	C	A	A	G	C	C	T	non-NRACN	C15orf39	ENSG00000167173	13.2	16.6	7.7	exon	1397													1.79033	0,3,9,0	0,0,51,1	*	0,0,5,0	64	5	18.75	0	18.75		True		True	True
15	75207913	75207914	+	75207913	A	G	A	C	A	C	A	DRACH	C15orf39	ENSG00000167173	13.2	16.6	7.7	exon	1469	1.64356	0,9,0,0	0,24,0,0	*	0,5,0,0	33	5	27.27	0	27.27		True														True	True	True	True
15	75207969	75207970	+	75207969	G	G	A	C	C	A	A	DRACH	C15orf39	ENSG00000167173	13.2	16.6	7.7	exon	1525	0.392788	0,35,0,0	0,54,0,0	0,0,0,1	0,5,0,0	89	6	39.33	16.67	22.66	True	True													True	True	True	True
15	75208118	75208119	+	75208118	G	G	A	C	T	G	C	DRACH	C15orf39	ENSG00000167173	13.2	16.6	7.7	exon	1674	1.64553	0,9,0,0	0,23,0,0	*	0,4,0,0	32	4	28.12	0	28.12		True														True	True	True	True	True
15	75208355	75208356	+	75208355	G	G	A	C	T	A	C	DRACH	C15orf39	ENSG00000167173	13.2	16.6	7.7	exon	1911	1.87985	0,13,0,0	0,17,0,1	*	0,5,0,0	31	5	41.94	0	41.94		True														True	True	True
15	75208768	75208769	+	75208768	G	G	A	C	A	T	T	DRACH	C15orf39	ENSG00000167173	13.2	16.6	7.7	exon	2324	2.25796	0,25,0,0	0,6,0,0	*	0,6,0,0	31	6	80.65	0	80.65		True														True	True	True
15	75211313	75211314	+	75211313	G	G	A	C	T	A	C	DRACH	C15orf39	ENSG00000167173	13.2	16.6	7.7	three_prime_utr	4869	1.77492	0,10,0,0	0,7,0,0	*	0,11,0,0	17	11	58.82	0	58.82		True	1.95426	0,15,0,0	0,21,0,0	*	0,8,0,0	36	8	41.67	0	41.67	True	True	True	True	True	True	True
15	75211366	75211367	+	75211366	A	G	A	C	C	T	G	DRACH	C15orf39	ENSG00000167173	13.2	16.6	7.7	three_prime_utr	4922	1.24174	0,5,0,0	0,25,0,0	*	0,8,0,0	30	8	16.67	0	16.67		True														True	True
15	83005379	83005380	-	83005381	G	A	A	C	C	T	G	DRACH	C15orf40	ENSG00000169609	17	21.4	15.6	three_prime_utr	3237	1.1055	0,4,0,0	0,13,0,0	*	0,11,0,0	17	11	23.53	0	23.53		True															True
15	67526440	67526441	+	67526440	G	G	A	C	T	T	G	DRACH	C15orf61	ENSG00000189227	2.2	2.8	3.5	exon	4655													0.854299	0,3,0,0	0,15,0,0	*	0,9,0,0	18	9	16.67	0	16.67		True		True		True	True
16	15586809	15586810	+	15586809	C	C	A	C	C	C	A	non-NRACN	C16orf45	ENSG00000166780	7.7	9.7	4.1	three_prime_utr	9675													0.850274	3,0,0,0	0,14,0,2	*	0,4,0,0	19	4	15.79	0	15.79		True		True
16	15587230	15587231	+	15587230	G	G	A	C	A	C	G	DRACH	C16orf45	ENSG00000166780	7.7	9.7	4.1	three_prime_utr	10096													1.59564	0,8,0,0	0,14,0,0	*	0,6,0,0	22	6	36.36	0	36.36		True		True						True
16	15587461	15587462	+	15587461	A	C	A	G	T	T	C	non-NRACN	C16orf45	ENSG00000166780	7.7	9.7	4.1	three_prime_utr	10327													0.858461	0,0,0,3	0,0,14,0	*	0,0,6,0	17	6	17.65	0	17.65		True		True
16	15587474	15587475	+	15587474	G	G	A	C	A	G	C	DRACH	C16orf45	ENSG00000166780	7.7	9.7	4.1	three_prime_utr	10340													1.50014	0,7,0,0	0,16,0,0	*	0,6,0,0	23	6	30.43	0	30.43		True		True
16	15587601	15587602	+	15587601	T	G	A	G	A	A	T	non-NRACN	C16orf45	ENSG00000166780	7.7	9.7	4.1	three_prime_utr	10467													0.850274	0,0,3,0	0,0,16,0	*	0,0,6,0	19	6	15.79	0	15.79		True		True
16	15587609	15587610	+	15587609	G	G	A	C	C	C	A	DRACH	C16orf45	ENSG00000166780	7.7	9.7	4.1	three_prime_utr	10475	1.41148	0,6,0,0	0,12,0,0	*	0,11,0,0	18	11	33.33	0	33.33		True	1.59564	0,8,0,0	0,14,0,0	*	0,9,0,0	22	9	36.36	0	36.36		True		True
16	15587700	15587701	+	15587700	G	G	A	C	C	T	T	DRACH	C16orf45	ENSG00000166780	7.7	9.7	4.1	three_prime_utr	10566	2.04473	0,17,0,0	0,13,0,0	*	0,15,0,0	30	15	56.67	0	56.67		True	1.36803	0,6,0,0	0,28,0,0	*	0,7,0,0	34	7	17.65	0	17.65		True		True		True	True		True
16	15587816	15587817	+	15587816	G	T	A	C	A	T	T	non-NRACN	C16orf45	ENSG00000166780	7.7	9.7	4.1	three_prime_utr	10682													1.512	0,7,0,0	0,13,0,0	*	0,10,0,0	20	10	35	0	35		True		True
16	15587827	15587828	+	15587827	A	C	A	G	C	C	A	non-NRACN	C16orf45	ENSG00000166780	7.7	9.7	4.1	three_prime_utr	10693													1.08983	0,0,0,4	0,0,17,0	*	0,0,8,0	21	8	19.05	0	19.05		True		True
16	31489835	31489836	-	31489837	G	T	A	G	C	G	C	non-NRACN	C16orf58	ENSG00000140688	14	17.5	8.8	three_prime_utr	1343													1.36204	0,0,5,1	0,0,33,0	*	0,0,8,0	39	8	15.38	0	15.38		True		True
16	31490785	31490786	-	31490787	G	G	A	C	A	C	T	DRACH	C16orf58	ENSG00000140688	14	17.5	8.8	three_prime_utr	2293	1.4066	0,6,0,0	0,13,0,0	*	0,36,0,0	19	36	31.58	0	31.58		True														True			True	True	True	True
16	9103085	9103086	+	9103085	G	A	A	C	T	A	T	DRACH	C16orf72	ENSG00000182831	17.5	21.9	14.2	exon	1763	1.23885	0,5,0,0	0,27,0,0	*	0,22,0,0	32	22	15.62	0	15.62		True														True	True	True	True
16	9103162	9103163	+	9103162	A	G	A	C	T	G	A	DRACH	C16orf72	ENSG00000182831	17.5	21.9	14.2	exon	1686	1.69726	0,10,0,0	0,32,0,0	*	0,19,0,0	42	19	23.81	0	23.81	True	True													True	True	True	True	True	True
16	9103220	9103221	+	9103220	A	G	A	C	T	G	A	DRACH	C16orf72	ENSG00000182831	17.5	21.9	14.2	exon	1628	1.62931	0,9,0,0	0,34,0,0	*	0,19,0,0	43	19	20.93	0	20.93	True	True	1.62258	0,9,0,0	0,41,0,0	*	0,4,0,0	50	4	18	0	18		True	True	True	True	True	True
16	9116768	9116769	+	9116768	G	G	A	C	T	C	C	DRACH	C16orf72	ENSG00000182831	17.5	21.9	14.2	exon	11920	2.13974	0,20,0,0	0,10,0,0	*	0,10,0,0	30	10	66.67	0	66.67		True	1.84942	0,12,0,0	0,13,0,0	*	0,4,0,0	25	4	48	0	48		True		True	True	True	True
16	9116788	9116789	+	9116788	G	A	A	C	A	C	T	DRACH	C16orf72	ENSG00000182831	17.5	21.9	14.2	exon	11940	1.69854	0,10,0,0	0,31,0,0	*	0,9,0,0	41	9	24.39	0	24.39	True	True													True	True	True
16	9116824	9116825	+	9116824	G	G	A	C	A	A	T	DRACH	C16orf72	ENSG00000182831	17.5	21.9	14.2	exon	11976	1.5445	1,7,0,0	0,45,0,0	*	0,6,0,0	53	6	15.09	0	15.09		True	1.82789	0,12,0,0	0,20,0,0	*	0,4,0,0	32	4	37.5	0	37.5		True		True	True	True	True
16	9116878	9116879	+	9116878	A	G	A	C	T	C	A	DRACH	C16orf72	ENSG00000182831	17.5	21.9	14.2	exon	12030	1.54749	0,8,0,0	0,41,0,0	*	0,7,0,0	49	7	16.33	0	16.33		True														True	True	True	True
16	9117013	9117014	+	9117013	T	C	A	C	T	G	T	non-NRACN	C16orf72	ENSG00000182831	17.5	21.9	14.2	three_prime_utr	12165													1.28612	0,5,0,0	0,11,0,0	*	0,6,0,0	16	6	31.25	0	31.25		True		True	True
16	46802776	46802777	-	46802778	G	G	A	C	T	G	T	DRACH	C16orf87	ENSG00000155330	7.6	9.6	5.9	three_prime_utr	12369													0.858461	0,3,0,0	0,14,0,0	*	0,8,0,0	17	8	17.65	0	17.65		True		True	True		True
16	46802962	46802963	-	46802964	A	G	A	C	T	T	A	DRACH	C16orf87	ENSG00000155330	7.6	9.6	5.9	three_prime_utr	12555	2.03674	0,15,0,0	0,1,0,0	*	0,12,0,0	16	12	93.75	0	93.75		True														True	True		True
16	1420133	1420134	-	1420135	G	G	A	C	T	T	G	DRACH	C16orf91	ENSG00000174109	17.7	22.1	16.4	three_prime_utr	614	2.42153	0,39,0,0	0,41,0,0	*	0,13,0,0	80	13	48.75	0	48.75	True	True	2.01697	0,17,0,1	0,58,0,0	*	0,4,0,0	76	4	23.68	0	23.68	True	True	True	True	True	True	True	True
16	1420338	1420339	-	1420340	G	G	A	C	C	A	G	DRACH	C16orf91	ENSG00000174109	17.7	22.1	16.4	exon	409	2.15355	0,23,0,0	0,48,0,0	*	0,22,0,0	71	22	32.39	0	32.39	True	True	2.06864	0,20,0,0	0,69,0,0	*	0,12,0,0	89	12	22.47	0	22.47	True	True	True	True	True		True
17	21533903	21533904	-	21533905	G	G	A	C	T	T	A	DRACH	C17orf51	ENSG00000212719	5.4	6.7	5.7	three_prime_utr	1389	1.6291	0,8,0,0	0,8,0,0	*	0,14,0,0	16	14	50	0	50		True														True		True
17	21534218	21534219	-	21534220	G	G	A	C	T	C	T	DRACH	C17orf51	ENSG00000212719	5.4	6.7	5.7	three_prime_utr	1074	1.38827	0,6,0,0	0,18,0,0	*	0,18,0,0	24	18	25	0	25		True														True	True	True		True	True
17	21534242	21534243	-	21534244	G	G	A	C	A	A	C	DRACH	C17orf51	ENSG00000212719	5.4	6.7	5.7	three_prime_utr	1050													1.76775	0,10,0,0	0,8,0,0	*	0,5,0,0	18	5	55.56	0	55.56		True		True	True	True
17	21535000	21535001	-	21535002	G	A	A	C	T	C	A	DRACH	C17orf51	ENSG00000212719	5.4	6.7	5.7	three_prime_utr	292	1.68644	0,10,0,0	0,43,0,0	*	0,11,0,0	53	11	18.87	0	18.87		True														True	True	True
17	21535025	21535026	-	21535027	G	A	A	C	T	T	G	DRACH	C17orf51	ENSG00000212719	5.4	6.7	5.7	three_prime_utr	267	1.54832	0,8,0,0	0,40,0,0	*	0,15,0,0	48	15	16.67	0	16.67		True														True	True
17	21535026	21535027	-	21535028	G	G	A	A	C	T	T	non-NRACN	C17orf51	ENSG00000212719	5.4	6.7	5.7	three_prime_utr	266	0.602476	7,0,0,1	26,0,0,0	1,0,0,0	14,0,0,0	34	15	23.53	6.67	16.86		True														True	True
17	21535058	21535059	-	21535060	G	A	A	C	T	T	G	DRACH	C17orf51	ENSG00000212719	5.4	6.7	5.7	three_prime_utr	234	1.63291	0,6,0,3	0,31,0,0	*	0,17,0,0	40	17	22.5	0	22.5	True	True													True	True	True	True			True
17	21535108	21535109	-	21535110	A	A	A	C	T	C	A	DRACH	C17orf51	ENSG00000212719	5.4	6.7	5.7	three_prime_utr	184	1.36953	0,6,0,0	0,27,0,0	*	0,14,0,0	33	14	18.18	0	18.18		True	0.850274	0,3,0,0	0,16,0,0	*	0,4,0,0	19	4	15.79	0	15.79		True		True	True
17	21535133	21535134	-	21535135	G	A	A	C	T	C	A	DRACH	C17orf51	ENSG00000212719	5.4	6.7	5.7	three_prime_utr	159	1.66026	0,9,0,0	0,17,0,0	*	0,15,0,0	26	15	34.62	0	34.62		True	1.1055	0,4,0,0	0,13,0,0	*	0,4,0,0	17	4	23.53	0	23.53		True		True	True	True
17	21535160	21535161	-	21535162	T	G	A	A	C	C	C	non-NRACN	C17orf51	ENSG00000212719	5.4	6.7	5.7	three_prime_utr	132	0.850274	0,3,0,0	16,0,0,0	*	6,0,0,0	19	6	15.79	0	15.79		True														True	True
17	21535306	21535307	-	21535308	A	A	A	C	C	T	G	DRACH	C17orf51	ENSG00000212719	5.4	6.7	5.7	exon	14	1.3913	0,6,0,0	0,17,0,0	*	0,19,0,0	23	19	26.09	0	26.09		True														True	True	True
17	67992001	67992002	-	67992003	G	G	A	C	T	G	C	DRACH	C17orf58	ENSG00000186665	2.3	3	2	three_prime_utr	1544	0.862771	0,3,0,0	0,13,0,0	*	0,11,0,0	16	11	18.75	0	18.75		True														True
17	73236904	73236905	+	73236904	G	G	A	C	T	A	G	DRACH	C17orf80	ENSG00000141219	14.4	18.1	11	exon	3678	2.22197	0,23,0,0	0,5,0,0	*	0,6,0,0	28	6	82.14	0	82.14		True	1.94869	0,13,0,0	0,4,0,0	*	0,5,0,0	17	5	76.47	0	76.47		True		True	True	True
18	35977424	35977425	+	35977424	A	A	A	A	C	A	T	non-NRACN	C18orf21	ENSG00000141428	13.6	17	10.8	exon	4639													0.862771	0,3,0,0	13,0,0,0	*	9,0,0,0	16	9	18.75	0	18.75		True
18	35978850	35978851	+	35978850	G	G	A	C	A	G	T	DRACH	C18orf21	ENSG00000141428	13.6	17	10.8	exon	6065													1.27145	0,5,0,0	0,14,0,0	*	0,12,0,0	19	12	26.32	0	26.32		True				True
18	46216488	46216489	+	46216488	G	G	A	C	A	G	T	DRACH	C18orf25	ENSG00000152242	10.2	12.8	9.7	exon	42402	1.86865	0,12,0,0	0,9,0,0	*	0,11,0,0	21	11	57.14	0	57.14		True														True		True	True					True
19	29702932	29702933	-	29702934	G	G	A	C	A	G	T	DRACH	C19orf12	ENSG00000131943	8.5	10.7	6.9	three_prime_utr	5708	1.28087	0,5,0,0	0,12,0,0	*	0,12,0,0	17	12	29.41	0	29.41		True														True	True	True
19	1474780	1474781	-	1474782	G	G	A	C	A	T	T	DRACH	C19orf25	ENSG00000119559	7.5	9.4	6	three_prime_utr	1705	1.69647	0,9,0,0	0,9,0,0	*	0,8,0,0	18	8	50	0	50		True														True	True				True
19	40321749	40321750	-	40321751	C	T	A	G	G	C	C	non-NRACN	C19orf47	ENSG00000160392	12.6	15.9	12.4	three_prime_utr	590													0.858461	0,0,0,3	0,0,14,0	*	0,0,5,0	17	5	17.65	0	17.65		True		True
19	40321888	40321889	-	40321890	G	G	A	C	C	T	T	DRACH	C19orf47	ENSG00000160392	12.6	15.9	12.4	three_prime_utr	451													1.28612	0,5,0,0	0,11,0,0	*	0,4,0,0	16	4	31.25	0	31.25		True		True
19	50797888	50797889	-	50797890	G	G	A	C	A	C	T	DRACH	C19orf48	ENSG00000167747	38.9	48.7	14.5	three_prime_utr	1022	2.48134	0,47,0,0	2,80,0,0	0,1,0,0	0,128,1,0	129	130	36.43	0.77	35.66	True	True	2.65344	0,69,0,0	0,124,0,0	*	0,26,0,1	193	27	35.75	0	35.75	True	True	True	True	True	True	True	True		True
19	50798164	50798165	-	50798166	G	G	A	C	A	G	A	DRACH	C19orf48	ENSG00000167747	38.9	48.7	14.5	exon	746	2.76236	0,94,0,1	0,154,0,0	0,0,0,1	0,200,0,0	249	201	38.15	0.5	37.66	True	True	2.8515	0,107,0,5	0,201,1,1	*	0,18,0,1	315	19	35.56	0	35.56	True	True	True	True	True	True	True
19	50798326	50798327	-	50798328	G	G	A	C	T	T	G	DRACH	C19orf48	ENSG00000167747	38.9	48.7	14.5	exon	584	2.7469	0,85,0,1	0,137,0,1	*	0,83,0,0	224	83	38.39	0	38.39	True	True	2.75512	0,86,0,3	0,192,0,0	*	0,16,0,0	281	16	31.67	0	31.67	True	True	True	True	True	True	True
19	50798346	50798347	-	50798348	G	G	A	C	C	C	A	DRACH	C19orf48	ENSG00000167747	38.9	48.7	14.5	exon	564	1.93195	0,23,0,1	0,104,0,0	0,0,0,1	0,84,0,0	128	85	18.75	1.18	17.57		True														True	True	True	True	True
19	50798493	50798494	-	50798495	G	G	A	C	A	T	G	DRACH	C19orf48	ENSG00000167747	38.9	48.7	14.5	five_prime_utr	417	2.51651	0,52,0,0	0,196,0,0	*	0,106,0,0	248	106	20.97	0	20.97	True	True	2.6466	0,69,0,1	0,241,0,0	*	0,18,0,0	311	18	22.51	0	22.51	True	True	True	True	True	True	True			True
19	50798555	50798556	-	50798557	G	G	A	C	A	G	G	DRACH	C19orf48	ENSG00000167747	38.9	48.7	14.5	five_prime_utr	355	2.63413	0,66,0,0	0,122,0,0	*	0,88,0,0	188	88	35.11	0	35.11	True	True	0.861883	0,51,0,0	0,201,0,0	0,1,0,0	0,19,0,1	252	21	20.24	4.76	15.48		True	True	True	True	True	True	True
19	10092238	10092239	+	10092238	G	G	A	C	C	T	G	DRACH	C19orf66	ENSG00000130813	1.5	1.9	1.2	three_prime_utr	648													1.1055	0,4,0,0	0,13,0,0	*	0,5,0,0	17	5	23.53	0	23.53		True		True
19	10092277	10092278	+	10092277	G	G	A	C	G	A	G	NRACN	C19orf66	ENSG00000130813	1.5	1.9	1.2	three_prime_utr	687	0.862771	0,3,0,0	0,13,0,0	*	0,6,0,0	16	6	18.75	0	18.75		True	0.850274	0,3,0,0	0,15,0,1	*	0,6,0,0	19	6	15.79	0	15.79		True		True
19	10092390	10092391	+	10092390	T	G	A	C	C	T	T	DRACH	C19orf66	ENSG00000130813	1.5	1.9	1.2	three_prime_utr	800	2.51343	0,46,0,0	0,9,0,0	*	0,4,0,0	55	4	83.64	0	83.64	True	True													True	True			True
7	7238564	7238565	+	7238564	A	G	A	C	A	A	T	DRACH	C1GALT1	ENSG00000106392	12.5	15.7	4.9	exon	4244	1.5541	1,7,0,0	0,34,0,0	*	0,4,0,0	42	4	19.05	0	19.05		True														True	True	True	True
7	7238723	7238724	+	7238723	A	G	A	C	A	A	G	DRACH	C1GALT1	ENSG00000106392	12.5	15.7	4.9	exon	4403													1.26379	1,4,0,0	0,16,0,0	*	0,6,0,0	21	6	23.81	0	23.81		True		True	True	True	True
7	7238881	7238882	+	7238881	G	A	A	C	G	T	T	NRACN	C1GALT1	ENSG00000106392	12.5	15.7	4.9	exon	4561													0.862771	0,3,0,0	0,13,0,0	*	0,13,0,0	16	13	18.75	0	18.75		True			True
X	120626325	120626326	-	120626327	G	G	A	C	T	G	A	DRACH	C1GALT1C1	ENSG00000171155	19	23.9	7.7	exon	3670	1.97317	0,14,0,0	0,6,0,0	*	0,12,0,0	20	12	70	0	70		True														True	True	True	True
X	120626539	120626540	-	120626541	T	G	A	A	C	A	G	non-NRACN	C1GALT1C1	ENSG00000171155	19	23.9	7.7	exon	3456													0.858461	3,0,0,0	14,0,0,0	*	12,0,0,0	17	12	17.65	0	17.65		True		True	True
X	120626577	120626578	-	120626579	A	G	A	C	T	T	A	DRACH	C1GALT1C1	ENSG00000171155	19	23.9	7.7	exon	3418	1.25208	0,5,0,0	0,20,0,0	*	0,13,0,0	25	13	20	0	20		True														True	True	True	True
X	120626628	120626629	-	120626630	G	A	A	T	A	T	G	non-NRACN	C1GALT1C1	ENSG00000171155	19	23.9	7.7	exon	3367	0.854299	0,0,0,3	0,0,0,15	*	0,0,0,8	18	8	16.67	0	16.67		True														True	True
X	120626761	120626762	-	120626763	A	G	A	C	C	A	A	DRACH	C1GALT1C1	ENSG00000171155	19	23.9	7.7	exon	3234													1.47378	0,7,0,0	0,28,0,0	*	0,6,0,0	35	6	20	0	20		True		True	True	True
X	120626824	120626825	-	120626826	G	G	A	C	A	C	A	DRACH	C1GALT1C1	ENSG00000171155	19	23.9	7.7	exon	3171	1.97297	0,15,0,0	0,14,0,0	*	0,10,0,0	29	10	51.72	0	51.72		True	1.71555	0,10,0,0	0,21,0,0	*	0,7,0,0	31	7	32.26	0	32.26		True		True	True	True	True
X	120626894	120626895	-	120626896	G	G	A	C	C	A	A	DRACH	C1GALT1C1	ENSG00000171155	19	23.9	7.7	exon	3101	1.50767	0,7,0,0	0,14,0,0	*	0,6,0,0	21	6	33.33	0	33.33		True														True	True		True
1	37682810	37682811	-	37682812	G	G	A	C	C	T	A	DRACH	C1orf109	ENSG00000116922	13.5	16.9	9.7	three_prime_utr	1382	2.19634	0,22,0,0	0,7,0,0	*	0,15,0,0	29	15	75.86	0	75.86		True	2.12235	0,20,0,0	0,16,0,0	*	0,8,0,0	36	8	55.56	0	55.56	True	True	True		True	True	True		True
1	37682999	37683000	-	37683001	G	A	A	C	C	T	T	DRACH	C1orf109	ENSG00000116922	13.5	16.9	9.7	three_prime_utr	1193	1.98429	0,15,0,0	0,11,0,0	*	0,13,0,0	26	13	57.69	0	57.69		True	1.79795	0,10,0,1	0,13,0,0	*	0,10,0,0	24	10	45.83	0	45.83		True		True	True
1	1082738	1082739	-	1082740	G	G	A	C	G	C	C	NRACN	C1orf159	ENSG00000131591	14.6	18.3	16.6	three_prime_utr	1334													1.26743	0,5,0,0	0,15,0,0	*	0,4,0,0	20	4	25	0	25		True		True
1	3890030	3890031	-	3890032	A	G	A	C	G	A	G	NRACN	C1orf174	ENSG00000198912	11.3	14.2	8.6	exon	10217													1.28612	0,5,0,0	0,11,0,0	*	0,19,0,0	16	19	31.25	0	31.25		True
1	3890782	3890783	-	3890784	A	G	A	C	T	A	G	DRACH	C1orf174	ENSG00000198912	11.3	14.2	8.6	exon	9465	1.87985	0,13,0,0	0,18,0,0	*	0,25,0,0	31	25	41.94	0	41.94		True														True	True	True	True		True			True
1	230838494	230838495	-	230838496	G	G	A	C	C	T	T	DRACH	C1orf198	ENSG00000119280	10.2	12.8	5.1	three_prime_utr	13787													1.85818	0,12,0,0	0,11,0,0	*	0,5,0,0	23	5	52.17	0	52.17		True		True
1	230838946	230838947	-	230838948	G	G	A	C	T	G	A	DRACH	C1orf198	ENSG00000119280	10.2	12.8	5.1	three_prime_utr	14239	2.28748	0,36,0,0	0,23,0,0	0,0,0,2	0,45,0,0	59	47	61.02	4.26	56.76	True	True	2.25333	0,26,0,0	0,17,0,0	*	0,10,0,0	43	10	60.47	0	60.47	True	True	True	True		True						True
1	230839256	230839257	-	230839258	A	G	A	C	T	G	C	DRACH	C1orf198	ENSG00000119280	10.2	12.8	5.1	three_prime_utr	14549	1.61558	0,8,0,0	0,10,0,0	*	0,23,0,0	18	23	44.44	0	44.44		True														True
1	230839860	230839861	-	230839862	G	G	A	C	A	A	T	DRACH	C1orf198	ENSG00000119280	10.2	12.8	5.1	exon	15153	1.99334	0,15,0,0	0,9,0,0	*	0,36,0,0	24	36	62.5	0	62.5		True	1.1055	0,4,0,0	0,13,0,0	*	0,6,0,0	17	6	23.53	0	23.53		True		True			True
1	35714124	35714125	-	35714126	G	G	A	C	A	C	T	DRACH	C1orf216	ENSG00000142686	14.2	17.8	11.7	three_prime_utr	2787	1.81964	0,12,0,0	0,24,0,0	*	0,17,0,0	36	17	33.33	0	33.33	True	True													True			True
1	35714343	35714344	-	35714345	G	G	A	C	A	G	T	DRACH	C1orf216	ENSG00000142686	14.2	17.8	11.7	three_prime_utr	2568													1.66349	0,9,0,0	0,16,0,0	*	0,11,0,0	25	11	36	0	36		True		True	True
1	35714388	35714389	-	35714390	G	G	A	C	T	G	T	DRACH	C1orf216	ENSG00000142686	14.2	17.8	11.7	three_prime_utr	2523	1.89985	0,13,0,0	0,12,0,0	*	0,13,0,0	25	13	52	0	52		True														True	True		True
1	35714606	35714607	-	35714608	A	A	A	C	C	A	T	DRACH	C1orf216	ENSG00000142686	14.2	17.8	11.7	three_prime_utr	2305	0.854299	0,3,0,0	0,15,0,0	*	0,16,0,0	18	16	16.67	0	16.67		True														True	True
1	35714734	35714735	-	35714736	G	G	A	C	A	T	A	DRACH	C1orf216	ENSG00000142686	14.2	17.8	11.7	three_prime_utr	2177	1.38827	0,6,0,0	0,18,0,0	*	0,17,0,0	24	17	25	0	25		True														True	True
1	35715640	35715641	-	35715642	G	G	A	C	C	A	G	DRACH	C1orf216	ENSG00000142686	14.2	17.8	11.7	exon	1271	1.27145	0,5,0,0	0,14,0,0	*	0,12,0,0	19	12	26.32	0	26.32		True	1.37829	0,6,0,0	0,22,0,0	*	0,8,0,0	28	8	21.43	0	21.43		True		True	True	True
1	35715923	35715924	-	35715925	G	G	A	C	C	C	C	DRACH	C1orf216	ENSG00000142686	14.2	17.8	11.7	exon	988	1.36697	0,6,0,0	0,29,0,0	*	0,12,0,0	35	12	17.14	0	17.14		True														True	True	True
1	35716052	35716053	-	35716054	A	G	A	T	T	C	C	non-NRACN	C1orf216	ENSG00000142686	14.2	17.8	11.7	exon	859	1.48382	0,0,0,7	0,0,0,22	*	0,0,0,10	29	10	24.14	0	24.14		True														True	True
1	35716158	35716159	-	35716160	G	A	A	C	C	T	A	DRACH	C1orf216	ENSG00000142686	14.2	17.8	11.7	exon	753	1.57416	0,8,0,0	0,21,0,0	*	0,9,0,0	29	9	27.59	0	27.59		True														True	True
1	154207438	154207439	-	154207440	G	G	A	C	T	C	T	DRACH	C1orf43	ENSG00000143612	141.3	177.2	34.8	three_prime_utr	1079	2.73634	0,80,0,0	0,42,0,0	*	0,161,0,0	122	161	65.57	0	65.57	True	True	2.52993	0,48,0,2	0,52,0,0	*	0,46,0,0	102	46	49.02	0	49.02	True	True	True	True		True	True	True	True
1	85252488	85252489	-	85252490	G	A	A	C	T	T	T	DRACH	C1orf52	ENSG00000162642	14.4	18.1	10.7	three_prime_utr	7145													0.862771	0,3,0,0	0,13,0,0	*	0,14,0,0	16	14	18.75	0	18.75		True			True	True	True	True
1	85252573	85252574	-	85252575	G	G	A	C	A	G	A	DRACH	C1orf52	ENSG00000162642	14.4	18.1	10.7	three_prime_utr	7060													1.70316	0,7,0,2	0,8,0,0	*	0,14,0,1	17	15	52.94	0	52.94		True		True	True	True	True		True	True
1	85252685	85252686	-	85252687	T	G	A	G	C	A	T	non-NRACN	C1orf52	ENSG00000162642	14.4	18.1	10.7	exon	6948													1.08397	0,0,4,0	0,0,19,0	*	0,0,18,0	23	18	17.39	0	17.39		True		True	True
17	5432962	5432963	-	5432964	G	A	A	C	A	A	A	DRACH	C1QBP	ENSG00000108561	232.4	291.5	40	three_prime_utr	86	2.02367	0,5,0,0	0,27,0,0	0,1,0,0	0,351,0,0	32	352	15.62	0.28	15.34		True																True
17	79047620	79047621	+	79047620	G	G	A	C	C	C	A	DRACH	C1QTNF1	ENSG00000173918	8.5	10.7	3.1	exon	719	1.67498	0,9,0,0	0,13,0,0	*	0,6,0,0	22	6	40.91	0	40.91		True														True
5	33988891	33988892	-	33988893	A	A	A	C	T	T	T	DRACH	C1QTNF3-AMACR					three_prime_utr	4198													1.82431	0,11,0,0	0,8,0,0	*	0,10,0,0	19	10	57.89	0	57.89		True			True	True
22	37182511	37182512	-	37182513	G	A	A	C	C	T	T	DRACH	C1QTNF6	ENSG00000133466	5	6.3	3.2	three_prime_utr	3437	1.97317	0,14,0,0	0,6,0,0	*	0,7,0,0	20	7	70	0	70		True														True
12	7080663	7080664	-	7080665	G	G	A	C	C	C	G	DRACH	C1R	ENSG00000159403	4.7	5.8	0.6	exon	7181	0.858461	0,3,0,0	0,14,0,0	*	0,10,0,0	17	10	17.65	0	17.65		True														True					True
12	7096549	7096550	-	7096551	G	G	A	C	A	G	T	DRACH	C1RL	ENSG00000139178	9.9	12.4	5.9	three_prime_utr	709													0.862771	0,3,0,0	0,13,0,0	*	0,4,0,0	16	4	18.75	0	18.75		True		True		True	True
21	46323052	46323053	-	46323054	T	A	A	C	T	G	T	DRACH	C21orf58	ENSG00000160298	20.3	25.4	14.6	five_prime_utr	805													1.08983	0,4,0,0	0,17,0,0	*	0,8,0,0	21	8	19.05	0	19.05		True		True		True
21	32601903	32601904	-	32601905	A	G	A	C	A	T	T	DRACH	C21orf59-TCP10L					three_prime_utr	1334	1.67956	0,9,0,0	0,12,0,0	*	0,6,0,0	21	6	42.86	0	42.86		True	1.4066	0,6,0,0	0,13,0,0	*	0,24,0,0	19	24	31.58	0	31.58		True				True	True
21	17796731	17796732	-	17796733	G	G	A	C	T	T	T	DRACH	C21orf91	ENSG00000154642	9.5	11.9	6	exon	4208	1.70598	0,10,0,0	0,26,0,0	*	0,5,0,0	36	5	27.78	0	27.78	True	True													True	True			True
21	17796738	17796739	-	17796740	A	G	A	C	T	T	T	DRACH	C21orf91	ENSG00000154642	9.5	11.9	6	exon	4215	1.25744	0,5,0,0	0,18,0,0	*	0,5,0,0	23	5	21.74	0	21.74		True														True		True	True		True
22	19408492	19408493	-	19408494	G	G	A	C	A	A	T	DRACH	C22orf39	ENSG00000242259	23.2	29.1	14.1	three_prime_utr	21771													1.52777	0,7,0,0	0,10,0,0	*	0,9,0,0	17	9	41.18	0	41.18		True
11	74168541	74168542	-	74168543	A	A	A	C	T	T	A	DRACH	C2CD3	ENSG00000168014	15.4	19.3	12.7	exon	2327	0.862771	0,3,0,0	0,13,0,0	*	0,8,0,0	16	8	18.75	0	18.75		True
2	105342933	105342934	+	105342933	A	G	A	C	A	G	A	DRACH	C2orf49	ENSG00000135974	8	10	8.4	exon	5393	1.1055	0,4,0,0	0,13,0,0	*	0,9,0,0	17	9	23.53	0	23.53		True																	True
2	199925611	199925612	+	199925611	G	A	A	C	A	A	T	DRACH	C2orf69	ENSG00000178074	8.3	10.4	9.2	exon	14305	1.41148	0,6,0,0	0,12,0,0	*	0,6,0,0	18	6	33.33	0	33.33		True														True	True	True	True
3	88156217	88156218	+	88156217	G	G	A	C	T	A	C	DRACH	C3orf38	ENSG00000179021	8.6	10.8	5.2	three_prime_utr	672	1.42276	0,6,0,0	0,10,0,0	*	0,5,0,0	16	5	37.5	0	37.5		True														True	True	True	True
3	88156308	88156309	+	88156308	G	G	A	C	T	G	A	DRACH	C3orf38	ENSG00000179021	8.6	10.8	5.2	three_prime_utr	581	2.4362	0,38,0,0	0,11,0,0	*	0,4,0,0	49	4	77.55	0	77.55	True	True													True	True	True	True	True
3	88156410	88156411	+	88156410	G	G	A	C	T	C	A	DRACH	C3orf38	ENSG00000179021	8.6	10.8	5.2	three_prime_utr	479	1.75409	0,11,0,0	0,33,0,0	*	0,4,0,0	44	4	25	0	25	True	True													True	True	True	True	True
3	88156498	88156499	+	88156498	G	A	A	C	A	T	T	DRACH	C3orf38	ENSG00000179021	8.6	10.8	5.2	three_prime_utr	391	1.09318	0,4,0,0	0,16,0,0	*	0,4,0,0	20	4	20	0	20		True														True	True	True	True
4	158669232	158669233	-	158669234	G	G	A	C	C	A	A	DRACH	C4orf46	ENSG00000205208	7.1	8.9	4.8	three_prime_utr	2655													1.6291	0,8,0,0	0,8,0,0	*	0,13,0,0	16	13	50	0	50		True			True				True
4	158669654	158669655	-	158669656	G	G	A	C	C	T	C	DRACH	C4orf46	ENSG00000205208	7.1	8.9	4.8	three_prime_utr	2233	2.06003	0,17,0,0	0,8,0,1	*	0,8,0,0	26	8	65.38	0	65.38		True	1.4783	0,7,0,0	0,25,0,0	*	0,11,0,0	32	11	21.88	0	21.88		True		True	True
5	133959621	133959622	-	133959623	G	A	A	C	A	G	T	DRACH	C5orf15	ENSG00000113583	22.9	28.7	9.3	exon	9004	1.95158	0,16,0,0	0,59,0,0	*	0,44,0,0	75	44	21.33	0	21.33	True	True	1.8712	0,14,0,0	0,71,0,0	*	0,18,0,0	85	18	16.47	0	16.47		True	True	True	True
5	133959692	133959693	-	133959694	G	G	A	C	C	A	C	DRACH	C5orf15	ENSG00000113583	22.9	28.7	9.3	exon	8933	2.2886	0,30,0,0	0,49,0,0	*	0,31,0,0	79	31	37.97	0	37.97	True	True	1.98514	0,17,0,0	0,59,0,0	*	0,17,0,0	76	17	22.37	0	22.37	True	True	True	True	True		True		True			True
5	133959727	133959728	-	133959729	A	G	A	C	A	A	T	DRACH	C5orf15	ENSG00000113583	22.9	28.7	9.3	exon	8898	1.54832	0,8,0,0	0,40,0,0	*	0,27,0,0	48	27	16.67	0	16.67		True														True	True	True	True	True
5	133959736	133959737	-	133959738	A	G	A	C	A	C	T	DRACH	C5orf15	ENSG00000113583	22.9	28.7	9.3	exon	8889	1.6371	0,9,0,0	0,28,0,0	*	0,22,0,0	37	22	24.32	0	24.32	True	True	2.04152	0,18,0,0	0,29,0,0	*	0,14,0,0	47	14	38.3	0	38.3	True	True	True	True	True	True	True	True		True		True
5	133959760	133959761	-	133959762	G	A	A	C	A	G	T	DRACH	C5orf15	ENSG00000113583	22.9	28.7	9.3	exon	8865	1.58821	0,8,0,0	0,16,0,0	*	0,22,0,0	24	22	33.33	0	33.33		True														True	True	True	True			True
5	134855070	134855071	+	134855070	A	G	A	C	C	C	A	DRACH	C5orf24	ENSG00000181904	33.8	42.4	20.9	three_prime_utr	120	1.68379	0,27,0,0	0,108,0,0	0,1,0,0	0,45,0,0	135	46	20	2.17	17.83		True	1.37067	0,21,0,0	0,93,0,0	0,0,0,1	0,34,0,0	114	35	18.42	2.86	15.56		True		True	True	True	True
5	134855272	134855273	+	134855272	A	G	A	C	C	T	T	DRACH	C5orf24	ENSG00000181904	33.8	42.4	20.9	exon	322	2.73613	0,82,0,0	0,87,0,0	*	0,45,0,0	169	45	48.52	0	48.52	True	True	2.18827	0,25,0,0	0,62,0,1	*	0,26,0,0	88	26	28.41	0	28.41	True	True	True	True	True	True	True					True
5	134855282	134855283	+	134855282	G	G	A	C	A	A	C	DRACH	C5orf24	ENSG00000181904	33.8	42.4	20.9	exon	332													0.967347	0,25,0,0	0,85,0,0	1,0,0,0	0,19,0,0	110	20	22.73	5	17.73		True		True	True	True	True
5	134855623	134855624	+	134855623	A	T	A	T	G	C	T	non-NRACN	C5orf24	ENSG00000181904	33.8	42.4	20.9	three_prime_utr	673													1.08677	0,0,0,4	0,0,0,18	*	0,0,0,30	22	30	18.18	0	18.18		True
5	134855849	134855850	+	134855849	C	T	A	A	C	G	T	non-NRACN	C5orf24	ENSG00000181904	33.8	42.4	20.9	three_prime_utr	899													1.11023	4,0,0,0	12,0,0,0	*	16,0,0,0	16	16	25	0	25		True
5	134857412	134857413	+	134857412	G	G	A	C	T	T	T	DRACH	C5orf24	ENSG00000181904	33.8	42.4	20.9	three_prime_utr	2462	1.61871	0,9,0,0	0,20,0,0	0,1,0,0	0,37,0,0	29	38	31.03	2.63	28.4		True														True	True		True					True
5	134858178	134858179	+	134858178	G	A	A	A	G	C	C	non-NRACN	C5orf24	ENSG00000181904	33.8	42.4	20.9	three_prime_utr	3228													0.850274	0,3,0,0	16,0,0,0	*	9,0,0,0	19	9	15.79	0	15.79		True		True
5	134859356	134859357	+	134859356	G	A	A	T	C	T	T	non-NRACN	C5orf24	ENSG00000181904	33.8	42.4	20.9	three_prime_utr	4406													0.686087	0,0,0,4	0,0,0,14	0,0,0,1	0,0,0,17	18	18	22.22	5.56	16.67		True
5	103276058	103276059	+	103276058	G	G	A	C	C	G	T	DRACH	C5orf30	ENSG00000181751	18.4	23	8.8	exon	16634	1.97963	0,16,0,0	0,27,0,0	*	0,25,0,0	43	25	37.21	0	37.21	True	True													True	True	True		True
5	103276089	103276090	+	103276089	G	G	A	C	T	C	T	DRACH	C5orf30	ENSG00000181751	18.4	23	8.8	exon	16665	1.88416	0,35,0,0	0,50,0,0	0,1,0,0	0,23,0,1	85	25	41.18	4	37.18	True	True	2.37488	0,36,0,0	2,52,0,0	*	0,10,0,0	90	10	40	0	40	True	True	True	True	True	True
5	103276216	103276217	+	103276216	G	G	A	C	T	T	G	DRACH	C5orf30	ENSG00000181751	18.4	23	8.8	exon	16792	2.17268	0,23,0,1	0,53,0,0	*	0,26,0,0	77	26	31.17	0	31.17	True	True													True	True	True	True	True					True
5	103276351	103276352	+	103276351	G	A	A	C	C	T	T	DRACH	C5orf30	ENSG00000181751	18.4	23	8.8	exon	16927	2.63759	0,63,0,0	0,40,0,0	*	0,21,0,0	103	21	61.17	0	61.17	True	True	2.52566	0,49,0,0	0,43,0,0	*	0,12,0,0	92	12	53.26	0	53.26	True	True	True	True	True		True
5	103276512	103276513	+	103276512	G	G	A	C	C	G	T	DRACH	C5orf30	ENSG00000181751	18.4	23	8.8	exon	17088	1.36204	0,6,0,0	0,33,0,0	*	0,22,0,0	39	22	15.38	0	15.38		True														True	True	True	True
5	43494970	43494971	-	43494972	A	G	A	C	T	G	G	DRACH	C5orf34	ENSG00000172244	15.6	19.6	18.2	intron	365													0.809824	0,10,0,1	0,6,0,0	0,2,1,0	0,6,0,0	17	9	64.71	33.33	31.37		True		True		True	True
5	43506026	43506027	-	43506028	G	A	A	C	T	G	A	DRACH	C5orf34	ENSG00000172244	15.6	19.6	18.2	exon	20	1.28087	0,5,0,0	0,12,0,0	*	0,11,0,0	17	11	29.41	0	29.41		True														True	True
5	41917160	41917161	+	41917160	G	G	A	A	C	C	C	non-NRACN	C5orf51	ENSG00000205765	22.5	28.2	17.3	exon	8094													0.858461	0,3,0,0	14,0,0,0	*	6,0,0,0	17	6	17.65	0	17.65		True		True	True
5	41917224	41917225	+	41917224	G	G	A	C	C	C	C	DRACH	C5orf51	ENSG00000205765	22.5	28.2	17.3	exon	8030	1.48173	0,7,0,0	0,23,0,0	*	0,10,0,0	30	10	23.33	0	23.33		True														True	True		True		True
5	41917398	41917399	+	41917398	G	A	A	C	A	T	T	DRACH	C5orf51	ENSG00000205765	22.5	28.2	17.3	three_prime_utr	7856	2.14334	0,21,0,0	0,18,0,0	*	0,10,0,0	39	10	53.85	0	53.85	True	True													True	True	True	True	True
6	34588451	34588452	-	34588453	G	C	A	G	C	A	C	non-NRACN	C6orf106	ENSG00000196821	32.1	40.2	15.3	three_prime_utr	11795	0.862771	0,0,3,0	0,0,13,0	*	0,0,23,0	16	23	18.75	0	18.75		True														True
6	34590059	34590060	-	34590061	G	G	A	C	T	C	T	DRACH	C6orf106	ENSG00000196821	32.1	40.2	15.3	three_prime_utr	13403	1.60979	0,8,0,0	0,11,0,0	*	0,6,0,0	19	6	42.11	0	42.11		True																True	True		True
6	34590278	34590279	-	34590280	T	C	A	C	T	C	G	non-NRACN	C6orf106	ENSG00000196821	32.1	40.2	15.3	three_prime_utr	13622	0.850274	0,0,0,3	0,16,0,0	*	0,23,0,0	19	23	15.79	0	15.79		True														True
6	34590517	34590518	-	34590519	T	G	A	C	T	T	T	DRACH	C6orf106	ENSG00000196821	32.1	40.2	15.3	three_prime_utr	13861	2.35275	0,31,0,1	0,17,0,0	*	0,5,0,0	49	5	65.31	0	65.31	True	True	1.77139	0,11,0,0	0,22,0,0	*	0,4,0,0	33	4	33.33	0	33.33		True	True	True	True	True	True
6	34590529	34590530	-	34590531	A	G	A	C	A	G	A	DRACH	C6orf106	ENSG00000196821	32.1	40.2	15.3	three_prime_utr	13873	0.854299	0,3,0,0	0,15,0,0	*	0,5,0,0	18	5	16.67	0	16.67		True	1.2759	0,5,0,0	0,13,0,0	*	0,4,0,0	18	4	27.78	0	27.78		True		True	True		True
6	34606728	34606729	-	34606730	A	G	A	C	C	C	T	DRACH	C6orf106	ENSG00000196821	32.1	40.2	15.3	exon	30072	2.19706	0,25,0,0	0,48,0,0	*	0,9,0,0	73	9	34.25	0	34.25	True	True													True	True	True	True
6	169702988	169702989	+	169702988	G	G	A	C	G	A	T	NRACN	C6orf120	ENSG00000185127	6.8	8.6	4.4	exon	798	1.80228	0,11,0,0	0,12,0,0	*	0,12,0,0	23	12	47.83	0	47.83		True														True	True
6	31659037	31659038	-	31659039	T	G	A	A	G	A	G	non-NRACN	C6orf47	ENSG00000204439	0	0	0	three_prime_utr	1735													0.862771	0,0,3,0	13,0,0,0	*	6,0,0,0	16	6	18.75	0	18.75		True		True
6	31659767	31659768	-	31659769	G	G	A	C	T	C	G	DRACH	C6orf47	ENSG00000204439	0	0	0	exon	1005	1.52213	0,7,0,0	0,11,0,0	*	0,6,0,0	18	6	38.89	0	38.89		True														True		True	True
6	31660244	31660245	-	31660246	C	C	A	G	G	C	C	non-NRACN	C6orf47	ENSG00000204439	0	0	0	five_prime_utr	528													1.08983	0,0,4,0	0,0,17,0	*	0,0,6,0	21	6	19.05	0	19.05		True		True
6	31660262	31660263	-	31660264	G	G	A	C	T	C	T	DRACH	C6orf47	ENSG00000204439	0	0	0	five_prime_utr	510	1.63563	0,9,0,0	0,29,0,0	*	0,4,0,0	38	4	23.68	0	23.68	True	True													True	True		True
6	31660309	31660310	-	31660311	A	A	A	C	T	T	G	DRACH	C6orf47	ENSG00000204439	0	0	0	five_prime_utr	463	1.36563	0,6,0,0	0,30,0,0	*	0,4,0,0	36	4	16.67	0	16.67		True														True		True
6	31660339	31660340	-	31660341	G	G	A	C	A	C	C	DRACH	C6orf47	ENSG00000204439	0	0	0	five_prime_utr	433	1.86303	0,13,0,0	0,26,0,0	*	0,4,0,0	39	4	33.33	0	33.33	True	True													True	True
6	31660399	31660400	-	31660401	G	G	A	C	C	T	G	DRACH	C6orf47	ENSG00000204439	0	0	0	five_prime_utr	373	1.23885	0,5,0,0	0,27,0,0	*	0,5,0,0	32	5	15.62	0	15.62		True														True				True
6	31660493	31660494	-	31660495	G	G	A	C	A	C	T	DRACH	C6orf47	ENSG00000204439	0	0	0	five_prime_utr	279	1.36803	0,6,0,0	0,28,0,0	*	0,9,0,0	34	9	17.65	0	17.65		True														True		True	True
6	24705861	24705862	-	24705863	G	G	A	C	T	A	T	DRACH	C6orf62	ENSG00000112308	66.4	83.3	23.3	three_prime_utr	4068	1.90663	0,15,0,0	0,82,0,0	*	0,20,0,0	97	20	15.46	0	15.46		True														True	True	True	True
6	24705934	24705935	-	24705936	G	G	A	C	T	G	T	DRACH	C6orf62	ENSG00000112308	66.4	83.3	23.3	three_prime_utr	4141	2.67218	0,68,1,0	0,51,0,0	*	0,15,0,0	120	15	57.5	0	57.5	True	True	2.25895	0,28,0,0	0,41,0,1	*	0,10,1,0	70	11	40	0	40	True	True	True	True	True	True	True		True
6	24706036	24706037	-	24706038	G	G	A	C	T	C	A	DRACH	C6orf62	ENSG00000112308	66.4	83.3	23.3	three_prime_utr	4243	2.27967	0,28,0,0	0,23,0,0	*	0,19,0,0	51	19	54.9	0	54.9	True	True	2.3542	0,33,0,0	0,27,0,0	*	0,6,0,0	60	6	55	0	55	True	True	True	True	True	True	True
6	24708834	24708835	-	24708836	G	A	A	T	C	G	T	non-NRACN	C6orf62	ENSG00000112308	66.4	83.3	23.3	exon	7041													0.858461	0,1,0,2	0,0,0,14	*	0,0,0,11	17	11	17.65	0	17.65		True
6	36914614	36914615	+	36914614	C	G	A	C	A	G	A	NRACN	C6orf89	ENSG00000198663	16.5	20.7	6.2	exon	28750													1.1055	0,0,0,4	0,13,0,0	*	0,8,0,0	17	8	23.53	0	23.53		True
6	36923444	36923445	+	36923444	G	A	A	A	T	A	G	non-NRACN	C6orf89	ENSG00000198663	16.5	20.7	6.2	three_prime_utr	24819													0.862771	0,0,0,3	13,0,0,0	*	4,0,0,0	16	4	18.75	0	18.75		True		True	True
6	36923450	36923451	+	36923450	G	A	A	C	T	G	T	DRACH	C6orf89	ENSG00000198663	16.5	20.7	6.2	three_prime_utr	24813													1.08677	0,4,0,0	0,18,0,0	*	0,4,0,0	22	4	18.18	0	18.18		True		True	True	True	True
6	36923505	36923506	+	36923505	T	A	A	A	A	A	C	non-NRACN	C6orf89	ENSG00000198663	16.5	20.7	6.2	three_prime_utr	24758													1.25744	5,0,0,0	18,0,0,0	*	10,0,0,0	23	10	21.74	0	21.74		True		True	True
6	36923694	36923695	+	36923694	A	G	A	C	T	G	A	DRACH	C6orf89	ENSG00000198663	16.5	20.7	6.2	three_prime_utr	24569	0.862771	0,3,0,0	0,13,0,0	*	0,25,0,0	16	25	18.75	0	18.75		True														True	True	True	True
6	36923717	36923718	+	36923717	G	G	A	C	A	C	T	DRACH	C6orf89	ENSG00000198663	16.5	20.7	6.2	three_prime_utr	24546	2.19669	0,23,0,0	0,15,0,0	*	0,27,0,0	38	27	60.53	0	60.53	True	True													True	True	True	True	True	True		True
6	36924002	36924003	+	36924002	G	T	A	C	A	C	T	non-NRACN	C6orf89	ENSG00000198663	16.5	20.7	6.2	three_prime_utr	24261	0.862771	0,3,0,0	0,13,0,0	*	0,17,0,0	16	17	18.75	0	18.75		True														True	True
6	36924917	36924918	+	36924917	G	A	A	C	A	G	C	DRACH	C6orf89	ENSG00000198663	16.5	20.7	6.2	three_prime_utr	23346	1.84048	0,19,0,0	0,10,0,0	0,1,0,0	0,15,0,0	29	16	65.52	6.25	59.27		True	1.88857	0,13,0,0	0,15,0,0	*	0,10,0,0	28	10	46.43	0	46.43		True		True	True	True	True			True
6	36924929	36924930	+	36924929	G	G	A	C	C	A	T	DRACH	C6orf89	ENSG00000198663	16.5	20.7	6.2	three_prime_utr	23334	2.21457	0,25,0,0	0,29,0,0	*	0,19,0,0	54	19	46.3	0	46.3	True	True	1.6371	0,9,0,0	0,28,0,0	*	0,9,0,0	37	9	24.32	0	24.32	True	True	True	True	True		True
6	36925128	36925129	+	36925128	A	A	A	G	T	C	A	non-NRACN	C6orf89	ENSG00000198663	16.5	20.7	6.2	three_prime_utr	23135													1.36803	0,0,6,0	0,0,28,0	*	0,0,5,0	34	5	17.65	0	17.65		True			True
7	6599886	6599887	+	6599886	G	G	A	C	C	C	A	DRACH	C7orf26	ENSG00000146576	7.3	9.1	5.9	exon	88	1.74031	0,10,0,0	0,13,0,0	*	0,6,0,0	23	6	43.48	0	43.48		True														True	True		True
8	145055245	145055246	+	145055245	A	T	A	T	G	T	G	non-NRACN	C8orf33	ENSG00000182307	7.3	9.2	5.2	three_prime_utr	2777													0.858461	0,2,0,1	0,0,0,14	*	0,0,0,33	17	33	17.65	0	17.65		True
8	145055276	145055277	+	145055276	G	C	A	A	T	T	A	non-NRACN	C8orf33	ENSG00000182307	7.3	9.2	5.2	three_prime_utr	2808	1.68895	1,0,0,3	12,0,0,0	1,0,0,0	80,0,0,0	16	81	25	1.23	23.77		True
9	95086997	95086998	+	95086997	G	A	A	C	A	T	T	DRACH	C9orf3	ENSG00000148120	19.6	24.5	18.7	three_prime_utr	976	2.2115	0,26,0,0	0,57,0,0	*	0,4,0,0	83	4	31.33	0	31.33	True	True	1.7229	0,10,0,0	0,18,0,0	*	0,4,0,0	28	4	35.71	0	35.71		True	True	True		True	True			True
9	83939579	83939580	-	83939581	G	G	A	C	T	A	T	DRACH	C9orf64	ENSG00000165118	17	21.4	13.5	exon	16748	1.69659	0,19,0,0	0,9,0,0	0,1,0,0	0,10,0,0	28	11	67.86	9.09	58.77		True														True		True	True		True
9	129827733	129827734	-	129827735	G	G	A	C	A	G	T	DRACH	C9orf78	ENSG00000136819	43	53.9	16.6	three_prime_utr	2952	2.14798	0,21,0,0	0,16,0,0	*	0,27,0,0	37	27	56.76	0	56.76	True	True	1.90754	0,14,0,0	0,25,0,0	*	0,42,0,0	39	42	35.9	0	35.9	True	True	True	True		True	True		True	True
9	129827758	129827759	-	129827760	G	G	A	C	A	G	A	DRACH	C9orf78	ENSG00000136819	43	53.9	16.6	three_prime_utr	2927	1.11023	0,4,0,0	0,11,0,1	*	0,17,0,0	16	17	25	0	25		True	1.4693	0,4,0,0	0,13,0,0	0,0,0,1	0,50,0,0	17	51	23.53	1.96	21.57		True		True		True	True			True
15	63324347	63324348	-	63324349	A	G	A	C	T	C	T	DRACH	CA12	ENSG00000074410	9.7	12.1	2.6	three_prime_utr	7466	1.4783	0,7,0,0	0,25,0,0	*	0,7,0,0	32	7	21.88	0	21.88		True	1.56462	0,8,0,0	0,26,0,0	*	0,5,0,0	34	5	23.53	0	23.53		True
15	63324362	63324363	-	63324364	G	G	A	C	T	G	T	DRACH	CA12	ENSG00000074410	9.7	12.1	2.6	three_prime_utr	7451	1.49686	0,7,0,0	0,17,0,0	*	0,8,0,0	24	8	29.17	0	29.17		True	1.84942	0,12,0,0	0,13,0,0	*	0,4,0,0	25	4	48	0	48		True				True	True
15	63324874	63324875	-	63324876	T	G	A	A	A	T	G	non-NRACN	CA12	ENSG00000074410	9.7	12.1	2.6	three_prime_utr	6939	0.854299	0,0,0,3	15,0,0,0	*	7,0,0,0	18	7	16.67	0	16.67		True
15	63325276	63325277	-	63325278	G	A	A	C	T	T	A	DRACH	CA12	ENSG00000074410	9.7	12.1	2.6	three_prime_utr	6537													1.24544	0,5,0,0	0,23,0,0	*	0,5,0,0	28	5	17.86	0	17.86		True				True
15	63325284	63325285	-	63325286	T	G	A	C	T	G	T	DRACH	CA12	ENSG00000074410	9.7	12.1	2.6	three_prime_utr	6529													1.36953	0,6,0,0	0,27,0,0	*	0,6,0,0	33	6	18.18	0	18.18		True				True
15	63325638	63325639	-	63325640	A	G	A	C	C	T	T	DRACH	CA12	ENSG00000074410	9.7	12.1	2.6	three_prime_utr	6175	1.84198	0,12,0,0	0,15,0,0	*	0,4,0,0	27	4	44.44	0	44.44		True
15	63325681	63325682	-	63325683	G	G	A	C	A	C	T	DRACH	CA12	ENSG00000074410	9.7	12.1	2.6	three_prime_utr	6132													1.71122	0,10,0,0	0,23,0,0	*	0,6,0,0	33	6	30.3	0	30.3		True				True				True
15	63325755	63325756	-	63325757	G	G	A	C	A	A	A	DRACH	CA12	ENSG00000074410	9.7	12.1	2.6	three_prime_utr	6058													1.50767	0,7,0,0	0,14,0,0	*	0,7,0,0	21	7	33.33	0	33.33		True				True				True
15	63326121	63326122	-	63326123	G	G	A	C	C	A	T	DRACH	CA12	ENSG00000074410	9.7	12.1	2.6	three_prime_utr	5692	1.83057	0,13,0,0	0,66,0,0	*	0,14,0,0	79	14	16.46	0	16.46		True	1.87807	0,14,0,0	0,55,0,0	*	0,6,0,0	69	6	20.29	0	20.29	True	True	True
15	63326213	63326214	-	63326215	G	G	A	C	A	C	T	DRACH	CA12	ENSG00000074410	9.7	12.1	2.6	three_prime_utr	5600	2.33635	0,32,0,0	0,30,0,0	*	0,9,0,0	62	9	51.61	0	51.61	True	True	2.1403	0,22,0,0	0,36,0,0	*	0,4,0,0	58	4	37.93	0	37.93	True	True	True			True
15	63326249	63326250	-	63326251	G	G	A	C	C	T	T	DRACH	CA12	ENSG00000074410	9.7	12.1	2.6	three_prime_utr	5564	1.57657	0,8,0,0	0,20,0,0	*	0,8,0,0	28	8	28.57	0	28.57		True																True
9	26842464	26842465	-	26842466	G	G	A	C	T	G	G	DRACH	CAAP1	ENSG00000120159	16.4	20.6	13.7	three_prime_utr	38085													1.39823	0,6,0,0	0,15,0,0	*	0,13,0,0	21	13	28.57	0	28.57		True		True	True	True	True
9	26842495	26842496	-	26842497	A	G	A	C	A	T	T	DRACH	CAAP1	ENSG00000120159	16.4	20.6	13.7	three_prime_utr	38054	2.06404	0,18,0,0	0,17,0,0	*	0,13,0,0	35	13	51.43	0	51.43		True	1.22436	0,7,0,0	0,12,0,0	0,0,0,1	0,16,0,0	19	17	36.84	5.88	30.96		True		True	True	True	True			True
9	26842591	26842592	-	26842593	C	G	A	C	A	T	A	NRACN	CAAP1	ENSG00000120159	16.4	20.6	13.7	three_prime_utr	37958													0.850274	0,0,1,2	0,16,0,0	*	0,12,0,0	19	12	15.79	0	15.79		True		True
2	230818939	230818940	+	230818939	A	G	A	C	T	G	T	DRACH	CAB39	ENSG00000135932	25.6	32.2	11.5	three_prime_utr	4956													1.49104	0,7,0,0	0,19,0,0	*	0,18,0,0	26	18	26.92	0	26.92		True		True	True	True	True	True
18	23257563	23257564	+	23257563	G	G	A	C	T	C	C	DRACH	CABLES1	ENSG00000134508	26.2	32.9	11	three_prime_utr	101738	1.50014	0,7,0,0	0,16,0,0	*	0,20,0,0	23	20	30.43	0	30.43		True														True	True
18	23257720	23257721	+	23257720	C	A	A	C	T	T	G	NRACN	CABLES1	ENSG00000134508	26.2	32.9	11	three_prime_utr	101895													0.854299	0,1,0,2	0,15,0,0	*	0,6,0,0	18	6	16.67	0	16.67		True		True	True
12	48824259	48824260	+	48824259	G	A	A	G	T	A	C	non-NRACN	CACNB3	ENSG00000167535	7.1	8.8	4.3	three_prime_utr	480	1.10094	0,0,4,0	0,0,14,0	*	0,0,13,0	18	13	22.22	0	22.22		True
10	118685906	118685907	-	118685908	G	G	A	C	A	A	T	DRACH	CACUL1	ENSG00000151893	5.8	7.2	7.2	three_prime_utr	875	1.97297	0,14,0,1	0,13,0,1	*	0,9,0,0	29	9	51.72	0	51.72		True														True	True	True
10	118686069	118686070	-	118686071	A	G	A	C	T	G	T	DRACH	CACUL1	ENSG00000151893	5.8	7.2	7.2	three_prime_utr	712	1.4166	0,6,0,0	0,11,0,0	*	0,20,0,0	17	20	35.29	0	35.29		True														True	True	True	True		True
2	27222198	27222199	+	27222198	G	T	A	G	A	C	A	non-NRACN	CAD	ENSG00000084774	33.7	42.2	17.5	exon	4026	0.858461	0,0,3,0	0,0,14,0	*	0,0,24,1	17	25	17.65	0	17.65		True
12	53711467	53711468	-	53711469	G	G	A	C	A	T	C	DRACH	CALCOCO1	ENSG00000012822	22.8	28.6	9.8	three_prime_utr	3162	1.65728	0,9,0,0	0,18,0,0	*	0,6,0,0	27	6	33.33	0	33.33		True														True		True	True		True
12	53711984	53711985	-	53711986	G	G	A	C	A	C	T	DRACH	CALCOCO1	ENSG00000012822	22.8	28.6	9.8	three_prime_utr	2645	1.78694	0,11,0,0	0,15,0,1	*	0,8,0,0	27	8	40.74	0	40.74		True														True		True				True
12	53715837	53715838	-	53715839	A	A	A	A	T	G	C	non-NRACN	CALCOCO1	ENSG00000012822	22.8	28.6	9.8	exon	512													0.862771	1,0,0,2	13,0,0,0	*	4,0,0,0	16	4	18.75	0	18.75		True		True
12	53716409	53716410	-	53716411	T	G	A	G	C	T	C	non-NRACN	CALCOCO1	ENSG00000012822	22.8	28.6	9.8	exon	60													0.858461	0,0,0,3	0,0,14,0	*	0,0,9,0	17	9	17.65	0	17.65		True
12	53719753	53719754	-	53719755	A	G	A	C	A	A	G	DRACH	CALCOCO1	ENSG00000012822	22.8	28.6	9.8	exon	25													0.862771	3,0,0,0	0,13,0,0	*	0,8,0,0	16	8	18.75	0	18.75		True
12	53722037	53722038	-	53722039	T	G	A	T	G	G	A	non-NRACN	CALCOCO1	ENSG00000012822	22.8	28.6	9.8	exon	2259	0.858461	0,0,3,0	0,0,0,14	*	0,0,0,8	17	8	17.65	0	17.65		True
17	48863050	48863051	+	48863050	G	A	A	C	C	T	A	DRACH	CALCOCO2	ENSG00000136436	33.9	42.5	10.7	three_prime_utr	2035	1.28612	0,5,0,0	0,11,0,0	*	0,25,0,0	16	25	31.25	0	31.25		True
7	134968592	134968593	+	134968592	A	G	A	C	T	T	T	DRACH	CALD1	ENSG00000122786	57.6	72.2	9.5	three_prime_utr	3381	2.35717	0,32,0,0	0,7,0,0	0,1,0,0	0,37,0,0	39	38	82.05	2.63	79.42	True	True	1.5999	0,8,0,0	0,13,0,0	*	0,31,0,1	21	32	38.1	0	38.1		True	True	True		True	True	True
7	134968711	134968712	+	134968711	G	A	A	C	C	G	T	DRACH	CALD1	ENSG00000122786	57.6	72.2	9.5	three_prime_utr	3500													0.991998	0,7,0,0	0,22,0,0	0,0,0,1	0,20,0,0	29	21	24.14	4.76	19.38		True
7	134969411	134969412	+	134969411	G	A	A	G	T	T	C	non-NRACN	CALD1	ENSG00000122786	57.6	72.2	9.5	three_prime_utr	4200													1.09318	0,0,0,4	0,0,16,0	*	0,0,43,0	20	43	20	0	20		True
7	134970440	134970441	+	134970440	A	A	A	G	T	A	A	non-NRACN	CALD1	ENSG00000122786	57.6	72.2	9.5	three_prime_utr	5229													0.850274	3,0,0,0	0,0,16,0	*	0,0,24,0	19	24	15.79	0	15.79		True
14	90405399	90405400	+	90405399	T	T	A	A	T	A	A	non-NRACN	CALM1	ENSG00000198668	145.4	182.4	32.4	three_prime_utr	1231													1.09363	0,0,3,0	14,0,0,0	0,0,0,1	37,0,0,0	17	38	17.65	2.63	15.02		True		True
14	90405432	90405433	+	90405432	G	G	A	C	T	C	T	DRACH	CALM1	ENSG00000198668	145.4	182.4	32.4	three_prime_utr	1264	1.48012	0,7,0,0	0,24,0,0	*	0,74,0,0	31	74	22.58	0	22.58		True	1.25208	0,5,0,0	0,20,0,0	*	0,35,0,0	25	35	20	0	20		True		True		True	True
19	46609571	46609572	+	46609571	A	C	A	A	G	A	G	non-NRACN	CALM3	ENSG00000160014	139.8	175.4	30.4	three_prime_utr	1598	1.47378	7,0,0,0	28,0,0,0	*	62,0,0,0	35	62	20	0	20		True														True
19	46609695	46609696	+	46609695	G	G	A	C	T	G	A	DRACH	CALM3	ENSG00000160014	139.8	175.4	30.4	three_prime_utr	1722	2.65326	0,83,0,0	0,42,0,0	0,1,0,1	0,71,0,0	125	73	66.4	2.74	63.66	True	True	2.70441	0,74,0,1	0,62,0,0	*	0,11,0,0	137	11	54.74	0	54.74	True	True	True	True		True	True	True				True
19	12944002	12944003	+	12944002	G	A	A	C	T	T	T	DRACH	CALR	ENSG00000179218	564.6	708.2	57	three_prime_utr	129	2.37194	0,25,0,2	0,119,0,0	0,0,0,1	0,300,0,0	146	301	18.49	0.33	18.16		True														True	True	True	True	True
7	128769250	128769251	+	128769250	A	G	A	C	T	G	T	DRACH	CALU	ENSG00000128595	175.2	219.8	20.8	three_prime_utr	7912	2.07084	0,20,0,0	0,64,0,0	*	0,130,0,0	84	130	23.81	0	23.81	True	True													True	True	True	True	True
7	128769273	128769274	+	128769273	A	G	A	C	A	T	G	DRACH	CALU	ENSG00000128595	175.2	219.8	20.8	three_prime_utr	7935	2.00771	0,21,0,1	0,95,0,0	0,1,0,1	0,126,0,0	117	128	18.8	1.56	17.24		True														True	True	True	True		True		True
7	128769468	128769469	+	128769468	C	A	A	G	A	T	C	non-NRACN	CALU	ENSG00000128595	175.2	219.8	20.8	three_prime_utr	8130	1.92486	0,0,7,0	0,0,20,0	0,0,1,0	0,0,116,0	27	117	25.93	0.85	25.07		True
7	128770157	128770158	+	128770157	G	A	A	A	G	A	A	non-NRACN	CALU	ENSG00000128595	175.2	219.8	20.8	three_prime_utr	8819	1.07683	2,0,0,2	21,0,1,0	*	71,0,0,0	26	71	15.38	0	15.38		True
10	12349546	12349547	+	12349546	G	A	A	A	G	T	A	non-NRACN	CAMK1D	ENSG00000183049	13.2	16.5	8.5	five_prime_utr	64	0.862771	3,0,0,0	13,0,0,0	*	5,0,0,0	16	5	18.75	0	18.75		True
10	12553301	12553302	+	12553301	A	G	A	A	G	G	C	non-NRACN	CAMK1D	ENSG00000183049	13.2	16.5	8.5	exon	9850	0.858461	0,0,0,3	14,0,0,0	*	23,0,0,0	17	23	17.65	0	17.65		True
10	12829151	12829152	+	12829151	G	G	A	C	C	T	T	DRACH	CAMK1D	ENSG00000183049	13.2	16.5	8.5	three_prime_utr	48308	1.95064	0,14,0,0	0,10,0,0	*	0,18,0,0	24	18	58.33	0	58.33		True	1.98865	0,15,0,0	0,10,0,0	*	0,4,0,1	25	5	60	0	60		True		True
10	73814112	73814113	-	73814114	G	G	A	C	T	T	A	DRACH	CAMK2G	ENSG00000148660	12.6	15.8	6.2	three_prime_utr	2314	2.33727	0,30,0,0	0,7,0,0	*	0,11,0,0	37	11	81.08	0	81.08	True	True													True	True	True	True	True
17	3860920	3860921	-	3860922	G	G	A	C	A	A	G	DRACH	CAMKK1	ENSG00000004660	16.7	20.9	18.2	three_prime_utr	14674	2.24703	0,27,0,0	0,35,0,0	*	0,7,0,0	62	7	43.55	0	43.55	True	True	2.03316	0,14,0,3	0,17,0,0	*	0,9,0,0	34	9	50	0	50		True	True	True	True	True		True				True
17	3860950	3860951	-	3860952	G	G	A	C	T	C	G	DRACH	CAMKK1	ENSG00000004660	16.7	20.9	18.2	three_prime_utr	14704	1.57915	0,8,0,0	0,19,0,0	*	0,9,0,0	27	9	29.63	0	29.63		True														True	True		True	True	True			True
17	3861186	3861187	-	3861188	G	G	A	T	C	A	C	non-NRACN	CAMKK1	ENSG00000004660	16.7	20.9	18.2	three_prime_utr	14940													0.850274	0,0,0,3	0,0,0,16	*	0,0,0,5	19	5	15.79	0	15.79		True		True	True
17	3861208	3861209	-	3861210	G	G	A	C	A	A	A	DRACH	CAMKK1	ENSG00000004660	16.7	20.9	18.2	three_prime_utr	14962	1.41148	0,6,0,0	0,12,0,0	*	0,4,0,0	18	4	33.33	0	33.33		True	1.52777	0,7,0,0	0,10,0,0	*	0,5,0,0	17	5	41.18	0	41.18		True		True	True		True
17	3861322	3861323	-	3861324	G	G	A	C	G	C	G	NRACN	CAMKK1	ENSG00000004660	16.7	20.9	18.2	three_prime_utr	15076	0.862771	0,3,0,0	0,13,0,0	*	0,6,0,0	16	6	18.75	0	18.75		True														True	True
17	3861463	3861464	-	3861465	G	G	A	C	T	G	A	DRACH	CAMKK1	ENSG00000004660	16.7	20.9	18.2	three_prime_utr	15217	1.56179	0,8,0,0	0,28,0,0	*	0,8,0,0	36	8	22.22	0	22.22	True	True													True	True	True	True			True
17	3861498	3861499	-	3861500	G	G	A	C	T	G	T	DRACH	CAMKK1	ENSG00000004660	16.7	20.9	18.2	three_prime_utr	15252	1.98429	0,15,0,0	0,11,0,0	*	0,9,0,0	26	9	57.69	0	57.69		True														True	True	True	True
17	3861735	3861736	-	3861737	G	C	A	C	C	A	G	non-NRACN	CAMKK1	ENSG00000004660	16.7	20.9	18.2	three_prime_utr	15489													1.09686	0,0,0,4	0,15,0,0	*	0,8,0,0	19	8	21.05	0	21.05		True		True
17	3861972	3861973	-	3861974	G	G	A	C	C	T	C	DRACH	CAMKK1	ENSG00000004660	16.7	20.9	18.2	three_prime_utr	15726	1.26379	0,5,0,0	0,16,0,0	*	0,10,0,0	21	10	23.81	0	23.81		True														True
12	121240431	121240432	-	121240433	G	G	A	C	A	A	T	DRACH	CAMKK2	ENSG00000110931	9.8	12.3	6.3	three_prime_utr	20111	1.72016	0,10,0,0	0,19,0,0	*	0,7,0,0	29	7	34.48	0	34.48		True	1.80228	0,11,0,0	0,12,0,0	*	0,4,0,0	23	4	47.83	0	47.83		True		True	True	True	True
12	121240479	121240480	-	121240481	G	G	A	C	A	G	G	DRACH	CAMKK2	ENSG00000110931	9.8	12.3	6.3	three_prime_utr	20063	1.08983	0,4,0,0	0,17,0,0	*	0,6,0,0	21	6	19.05	0	19.05		True														True	True				True	True
5	134741234	134741235	+	134741234	G	G	A	C	T	C	G	DRACH	CAMLG	ENSG00000164615	26.5	33.3	13.6	exon	2651	2.14136	0,22,0,0	0,35,0,0	*	0,43,0,0	57	43	38.6	0	38.6	True	True													True	True	True	True	True
5	134741447	134741448	+	134741447	T	G	A	C	T	C	T	DRACH	CAMLG	ENSG00000164615	26.5	33.3	13.6	exon	2864													1.07683	0,4,0,0	0,22,0,0	*	0,22,0,0	26	22	15.38	0	15.38		True		True	True	True	True
5	134750917	134750918	+	134750917	G	A	A	C	T	G	C	DRACH	CAMLG	ENSG00000164615	26.5	33.3	13.6	three_prime_utr	7854	1.92242	0,14,0,0	0,18,0,0	*	1,43,0,0	32	44	43.75	0	43.75		True	1.64953	0,9,0,0	0,21,0,0	*	0,22,0,0	30	22	30	0	30		True		True		True	True
9	135810850	135810851	-	135810852	G	G	A	C	T	G	A	DRACH	CAMSAP1	ENSG00000130559	16.5	20.7	15.4	three_prime_utr	7321	2.08877	0,19,0,1	0,37,0,0	*	0,16,0,0	57	16	35.09	0	35.09	True	True	1.85981	0,13,0,0	0,28,0,0	*	0,12,0,0	41	12	31.71	0	31.71	True	True	True	True	True	True	True
9	135810858	135810859	-	135810860	T	G	A	C	T	A	T	DRACH	CAMSAP1	ENSG00000130559	16.5	20.7	15.4	three_prime_utr	7313	2.14798	0,21,0,0	0,16,0,0	*	0,16,0,0	37	16	56.76	0	56.76	True	True	2.0519	0,17,0,0	0,11,0,0	*	0,12,0,0	28	12	60.71	0	60.71		True	True	True	True	True	True	True	True
9	135821633	135821634	-	135821635	G	G	A	C	A	C	T	DRACH	CAMSAP1	ENSG00000130559	16.5	20.7	15.4	exon	2567	1.58495	0,8,0,0	0,17,0,0	*	0,19,0,0	25	19	32	0	32		True														True
9	135821822	135821823	-	135821824	G	G	A	C	T	G	T	DRACH	CAMSAP1	ENSG00000130559	16.5	20.7	15.4	exon	2756	1.83897	0,11,0,0	0,6,0,0	*	0,22,0,0	17	22	64.71	0	64.71		True														True		True
9	135822714	135822715	-	135822716	G	G	A	C	T	T	T	DRACH	CAMSAP1	ENSG00000130559	16.5	20.7	15.4	exon	3648													1.4166	0,6,0,0	0,11,0,0	*	0,4,0,0	17	4	35.29	0	35.29		True		True	True	True	True
1	200848679	200848680	+	200848679	G	G	A	C	T	C	T	DRACH	CAMSAP2	ENSG00000118200	22.2	27.9	11.7	exon	7415	1.4066	0,6,0,0	0,13,0,0	*	0,15,0,0	19	15	31.58	0	31.58		True	1.6291	0,8,0,0	0,8,0,0	*	0,5,0,0	16	5	50	0	50		True		True	True	True	True	True
1	200848728	200848729	+	200848728	C	G	A	A	C	T	G	non-NRACN	CAMSAP2	ENSG00000118200	22.2	27.9	11.7	exon	7366													1.10094	4,0,0,0	14,0,0,0	*	5,0,0,0	18	5	22.22	0	22.22		True		True	True
1	200848991	200848992	+	200848991	G	G	A	C	A	C	T	DRACH	CAMSAP2	ENSG00000118200	22.2	27.9	11.7	exon	7103	1.51679	0,7,0,0	0,12,0,0	*	0,22,0,0	19	22	36.84	0	36.84		True														True	True	True	True
1	200849122	200849123	+	200849122	G	G	A	C	A	G	C	DRACH	CAMSAP2	ENSG00000118200	22.2	27.9	11.7	exon	6972	1.25465	0,5,0,0	0,19,0,0	*	0,14,0,0	24	14	20.83	0	20.83		True														True		True	True			True
1	200849398	200849399	+	200849398	A	G	A	T	T	T	T	non-NRACN	CAMSAP2	ENSG00000118200	22.2	27.9	11.7	exon	6696													0.862771	0,0,0,3	0,0,0,13	*	0,0,0,13	16	13	18.75	0	18.75		True
1	200849698	200849699	+	200849698	G	G	A	C	T	C	C	DRACH	CAMSAP2	ENSG00000118200	22.2	27.9	11.7	exon	6396	2.09078	0,19,0,0	0,18,0,0	*	0,17,0,0	37	17	51.35	0	51.35	True	True	1.512	0,7,0,0	0,13,0,0	*	0,9,0,0	20	9	35	0	35		True	True	True		True	True
1	200849898	200849899	+	200849898	G	A	A	T	T	G	G	non-NRACN	CAMSAP2	ENSG00000118200	22.2	27.9	11.7	exon	6196													1.11023	0,0,0,4	0,0,0,12	*	0,0,0,9	16	9	25	0	25		True		True	True
1	200849914	200849915	+	200849914	G	G	A	C	T	T	T	DRACH	CAMSAP2	ENSG00000118200	22.2	27.9	11.7	exon	6180	1.86865	0,12,0,0	0,9,0,0	*	0,17,0,0	21	17	57.14	0	57.14		True	1.58495	0,8,0,0	0,17,0,0	*	0,9,0,0	25	9	32	0	32		True		True	True	True	True					True
1	200850007	200850008	+	200850007	A	G	A	C	T	G	T	DRACH	CAMSAP2	ENSG00000118200	22.2	27.9	11.7	exon	6087	1.26048	0,5,0,0	0,17,0,0	*	0,10,0,0	22	10	22.73	0	22.73		True														True	True	True	True
1	200850189	200850190	+	200850189	G	A	A	C	A	A	T	DRACH	CAMSAP2	ENSG00000118200	22.2	27.9	11.7	exon	5905													0.854299	0,3,0,0	2,13,0,0	*	0,9,0,0	18	9	16.67	0	16.67		True		True							True
1	200853427	200853428	+	200853427	A	A	A	A	C	A	G	non-NRACN	CAMSAP2	ENSG00000118200	22.2	27.9	11.7	exon	2667													1.28612	0,5,0,0	11,0,0,0	*	7,0,0,0	16	7	31.25	0	31.25		True
1	200857909	200857910	+	200857909	G	G	A	C	T	T	T	DRACH	CAMSAP2	ENSG00000118200	22.2	27.9	11.7	exon	1815	2.15417	0,20,0,0	0,6,0,0	*	0,16,0,0	26	16	76.92	0	76.92		True	1.98024	0,15,0,0	0,12,0,0	*	0,10,0,0	27	10	55.56	0	55.56		True		True	True	True	True
1	200858020	200858021	+	200858020	A	G	A	C	C	A	G	DRACH	CAMSAP2	ENSG00000118200	22.2	27.9	11.7	exon	1926	1.38548	0,6,0,0	0,19,0,0	*	0,17,0,0	25	17	24	0	24		True	1.08397	0,4,0,0	0,19,0,0	*	0,11,0,0	23	11	17.39	0	17.39		True		True	True	True	True
1	200858170	200858171	+	200858170	G	G	A	C	A	T	T	DRACH	CAMSAP2	ENSG00000118200	22.2	27.9	11.7	three_prime_utr	2076													1.95064	0,14,0,0	0,10,0,0	*	0,6,0,0	24	6	58.33	0	58.33		True		True	True	True	True
1	6887876	6887877	+	6887876	G	A	A	T	A	A	A	non-NRACN	CAMTA1	ENSG00000171735	58.7	73.5	29.4	three_prime_utr	13820	1.09686	3,0,0,1	0,0,0,15	*	1,0,0,6	19	7	21.05	0	21.05		True														True	True
17	4968135	4968136	-	4968137	C	T	A	T	T	T	A	non-NRACN	CAMTA2	ENSG00000108509	8.3	10.4	7.8	three_prime_utr	318	0.854299	0,0,0,3	0,0,0,15	*	0,0,0,9	18	9	16.67	0	16.67		True
12	67292692	67292693	+	67292692	A	C	A	T	G	C	T	non-NRACN	CAND1	ENSG00000111530	33.5	42.1	18.7	exon	2263													0.850274	0,3,0,0	0,0,0,16	*	0,0,0,10	19	10	15.79	0	15.79		True
12	67295065	67295066	+	67295065	A	G	A	T	T	A	C	non-NRACN	CAND1	ENSG00000111530	33.5	42.1	18.7	exon	45													0.862771	0,0,0,3	0,0,0,13	*	0,0,0,21	16	21	18.75	0	18.75		True
12	67305450	67305451	+	67305450	G	G	A	C	A	A	A	DRACH	CAND1	ENSG00000111530	33.5	42.1	18.7	exon	6478	1.67956	0,9,0,0	0,12,0,0	*	0,29,0,0	21	29	42.86	0	42.86		True														True	True	True	True
12	67305473	67305474	+	67305473	A	G	A	C	A	A	T	DRACH	CAND1	ENSG00000111530	33.5	42.1	18.7	exon	6501	1.07683	0,4,0,0	0,22,0,0	*	0,32,0,0	26	32	15.38	0	15.38		True														True	True	True	True
12	67305522	67305523	+	67305522	A	G	A	C	T	A	A	DRACH	CAND1	ENSG00000111530	33.5	42.1	18.7	exon	6550	1.26743	0,5,0,0	0,15,0,0	*	0,32,0,0	20	32	25	0	25		True														True	True	True	True
12	67305879	67305880	+	67305879	G	A	A	C	T	T	A	DRACH	CAND1	ENSG00000111530	33.5	42.1	18.7	exon	6907	1.6291	0,8,0,0	0,8,0,0	*	0,36,0,0	16	36	50	0	50		True														True	True	True	True
12	67305888	67305889	+	67305888	G	G	A	C	T	T	G	DRACH	CAND1	ENSG00000111530	33.5	42.1	18.7	exon	6916	2.16735	0,21,0,1	0,18,0,0	*	0,37,0,0	40	37	55	0	55	True	True	1.74031	0,10,0,0	0,13,0,0	*	0,20,0,0	23	20	43.48	0	43.48		True	True	True	True	True	True
12	67306227	67306228	+	67306227	G	G	A	C	A	G	T	DRACH	CAND1	ENSG00000111530	33.5	42.1	18.7	exon	7255	1.73623	0,10,0,0	0,14,0,0	*	0,40,0,0	24	40	41.67	0	41.67		True	2.0482	0,17,0,0	0,12,0,0	*	0,16,0,0	29	16	58.62	0	58.62		True		True	True	True	True		True
12	67312741	67312742	+	67312741	A	G	A	T	C	A	G	non-NRACN	CAND1	ENSG00000111530	33.5	42.1	18.7	exon	13769	0.854299	0,0,0,3	0,0,0,15	*	0,0,0,38	18	38	16.67	0	16.67		True														True	True
12	67312820	67312821	+	67312820	G	G	A	C	A	C	T	DRACH	CAND1	ENSG00000111530	33.5	42.1	18.7	exon	13848	2.43008	0,38,0,0	0,18,0,0	*	0,33,0,0	56	33	67.86	0	67.86	True	True	2.49827	0,45,0,0	0,6,0,0	*	0,18,0,0	51	18	88.24	0	88.24	True	True	True	True	True	True	True			True
12	67312850	67312851	+	67312850	G	G	A	C	C	A	T	DRACH	CAND1	ENSG00000111530	33.5	42.1	18.7	three_prime_utr	13878	1.87864	0,14,0,0	0,54,0,0	*	0,33,0,0	68	33	20.59	0	20.59	True	True	1.73389	0,11,0,0	0,62,0,0	*	0,20,0,0	73	20	15.07	0	15.07		True	True	True	True	True	True
17	78992621	78992622	-	78992623	A	G	A	C	T	T	C	DRACH	CANT1	ENSG00000171302	23.8	29.9	7.4	three_prime_utr	2628													1.08677	0,4,0,0	0,18,0,0	*	0,8,0,0	22	8	18.18	0	18.18		True		True	True	True
17	78993155	78993156	-	78993157	G	G	A	C	C	T	G	DRACH	CANT1	ENSG00000171302	23.8	29.9	7.4	three_prime_utr	2094	1.52777	0,7,0,0	0,10,0,0	*	0,23,0,0	17	23	41.18	0	41.18		True														True	True
17	78993307	78993308	-	78993309	T	G	A	C	T	C	A	DRACH	CANT1	ENSG00000171302	23.8	29.9	7.4	three_prime_utr	1942	0.858461	0,3,0,0	0,14,0,0	*	0,30,0,0	17	30	17.65	0	17.65		True														True	True	True
17	78993432	78993433	-	78993434	G	G	A	C	A	G	G	DRACH	CANT1	ENSG00000171302	23.8	29.9	7.4	three_prime_utr	1817	1.26743	0,5,0,0	0,15,0,0	*	0,17,0,0	20	17	25	0	25		True														True	True	True
17	78993456	78993457	-	78993458	G	A	A	C	T	G	T	DRACH	CANT1	ENSG00000171302	23.8	29.9	7.4	three_prime_utr	1793	1.10094	0,4,0,0	0,14,0,0	*	0,15,0,0	18	15	22.22	0	22.22		True	1.49383	0,7,0,0	0,18,0,0	*	0,4,0,0	25	4	28	0	28		True		True	True	True	True
17	78993514	78993515	-	78993516	G	G	A	C	T	C	A	DRACH	CANT1	ENSG00000171302	23.8	29.9	7.4	three_prime_utr	1735	1.74031	0,10,0,0	0,13,0,0	*	0,15,0,0	23	15	43.48	0	43.48		True	1.4166	0,6,0,0	0,11,0,0	*	0,5,0,0	17	5	35.29	0	35.29		True		True	True	True	True					True
17	78993657	78993658	-	78993659	G	G	A	C	A	G	C	DRACH	CANT1	ENSG00000171302	23.8	29.9	7.4	exon	1592	1.667	0,9,0,0	0,15,0,0	*	0,28,0,0	24	28	37.5	0	37.5		True														True	True	True
17	78997172	78997173	-	78997174	A	G	A	C	C	A	T	DRACH	CANT1	ENSG00000171302	23.8	29.9	7.4	exon	1121	2.05406	0,57,0,0	0,81,0,0	0,1,0,0	0,27,0,0	138	28	41.3	3.57	37.73	True	True	2.35509	0,36,0,0	0,112,0,0	*	0,8,0,0	148	8	24.32	0	24.32	True	True	True	True	True	True	True					True
17	78997208	78997209	-	78997210	A	G	A	C	A	G	T	DRACH	CANT1	ENSG00000171302	23.8	29.9	7.4	exon	1085													2.13221	0,23,0,0	0,103,0,0	*	0,4,0,0	126	4	18.25	0	18.25		True		True	True	True	True					True
17	78997286	78997287	-	78997288	A	G	A	C	C	T	G	DRACH	CANT1	ENSG00000171302	23.8	29.9	7.4	exon	1007	1.55523	0,8,0,0	0,33,0,0	*	0,20,0,0	41	20	19.51	0	19.51		True														True	True		True
17	78997326	78997327	-	78997328	G	G	A	C	A	C	C	DRACH	CANT1	ENSG00000171302	23.8	29.9	7.4	exon	967	1.57657	0,7,0,1	0,20,0,0	*	0,22,0,0	28	22	28.57	0	28.57		True														True	True	True	True
1	40070867	40070868	+	40070867	C	A	A	C	A	A	A	NRACN	CAP1	ENSG00000131236	151.5	190.1	21.5	exon	397	0.862771	0,3,0,0	0,13,0,0	*	1,89,0,0	16	90	18.75	0	18.75		True
11	65186226	65186227	+	65186226	G	G	A	C	T	T	C	DRACH	CAPN1	ENSG00000014216	56.8	71.2	14.9	exon	294													1.07683	0,4,0,0	0,22,0,0	*	0,9,0,0	26	9	15.38	0	15.38		True
11	65211405	65211406	+	65211405	G	C	A	G	C	C	T	non-NRACN	CAPN1	ENSG00000014216	56.8	71.2	14.9	three_prime_utr	2261													1.4783	0,2,5,0	0,0,25,0	*	0,0,13,0	32	13	21.88	0	21.88		True		True	True
11	65211886	65211887	+	65211886	G	G	A	C	T	C	T	DRACH	CAPN1	ENSG00000014216	56.8	71.2	14.9	three_prime_utr	1954													1.10094	0,4,0,0	0,14,0,0	*	0,11,0,0	18	11	22.22	0	22.22		True		True		True	True	True
11	65211897	65211898	+	65211897	G	G	A	C	T	T	G	DRACH	CAPN1	ENSG00000014216	56.8	71.2	14.9	three_prime_utr	1943	1.23344	0,3,0,1	0,13,0,0	0,1,0,0	0,32,0,0	17	33	23.53	3.03	20.5		True														True		True	True	True
1	223749108	223749109	+	223749108	T	C	A	C	C	G	G	non-NRACN	CAPN2	ENSG00000162909	85.9	107.7	15.1	exon	2000	1.05735	0,2,1,1	0,17,0,0	0,0,0,1	0,31,0,0	21	32	19.05	3.12	15.92		True
1	223774943	223774944	+	223774943	G	G	A	C	C	T	C	DRACH	CAPN2	ENSG00000162909	85.9	107.7	15.1	three_prime_utr	4320													1.41148	1,5,0,0	0,12,0,0	*	0,18,0,0	18	18	33.33	0	33.33		True		True		True	True
1	223774960	223774961	+	223774960	G	A	A	C	A	T	T	DRACH	CAPN2	ENSG00000162909	85.9	107.7	15.1	three_prime_utr	4337													1.25744	0,5,0,0	0,18,0,0	*	0,19,0,0	23	19	21.74	0	21.74		True		True			True
1	223775613	223775614	+	223775613	G	G	A	C	A	A	A	DRACH	CAPN2	ENSG00000162909	85.9	107.7	15.1	three_prime_utr	4990													1.42276	0,6,0,0	0,10,0,0	*	0,26,0,0	16	26	37.5	0	37.5		True		True		True	True			True	True
3	15251217	15251218	+	15251217	G	G	A	C	T	T	T	DRACH	CAPN7	ENSG00000131375	17.3	21.7	16.2	three_prime_utr	2967	1.91425	0,12,0,1	0,9,0,0	*	0,9,0,0	22	9	59.09	0	59.09		True	1.81796	0,11,0,0	0,9,0,0	*	0,7,0,0	20	7	55	0	55		True		True	True	True	True
3	15251335	15251336	+	15251335	G	G	A	C	A	G	T	DRACH	CAPN7	ENSG00000131375	17.3	21.7	16.2	three_prime_utr	2849													1.70316	0,9,0,0	0,8,0,0	*	0,8,0,0	17	8	52.94	0	52.94		True		True	True	True	True			True
11	34096491	34096492	+	34096491	T	T	A	C	C	A	T	non-NRACN	CAPRIN1	ENSG00000135387	128.3	161	40.5	exon	331													1.08677	0,2,0,2	0,18,0,0	*	0,40,0,0	22	40	18.18	0	18.18		True
11	34097292	34097293	+	34097292	T	C	A	A	C	G	G	non-NRACN	CAPRIN1	ENSG00000135387	128.3	161	40.5	exon	1132	1.71604	0,0,0,4	17,0,0,0	1,0,0,0	115,0,0,0	21	116	19.05	0.86	18.19		True
11	34099398	34099399	+	34099398	C	A	A	A	A	A	C	non-NRACN	CAPRIN1	ENSG00000135387	128.3	161	40.5	three_prime_utr	3238													1.17937	0,0,0,4	17,0,0,0	1,0,0,0	37,0,0,0	21	38	19.05	2.63	16.42		True
11	34099485	34099486	+	34099485	G	G	A	C	T	G	T	DRACH	CAPRIN1	ENSG00000135387	128.3	161	40.5	three_prime_utr	3325													1.59176	0,8,0,0	0,15,0,0	*	0,31,0,0	23	31	34.78	0	34.78		True		True		True
11	34099505	34099506	+	34099505	A	G	A	C	A	G	G	DRACH	CAPRIN1	ENSG00000135387	128.3	161	40.5	three_prime_utr	3345													1.38051	0,4,0,2	0,21,0,0	*	0,28,0,1	27	29	22.22	0	22.22		True		True
11	34099510	34099511	+	34099510	G	G	A	C	T	A	C	DRACH	CAPRIN1	ENSG00000135387	128.3	161	40.5	three_prime_utr	3350	1.27145	0,5,0,0	0,14,0,0	*	0,89,0,0	19	89	26.32	0	26.32		True														True					True
11	34100744	34100745	+	34100744	G	G	A	C	A	C	T	DRACH	CAPRIN1	ENSG00000135387	128.3	161	40.5	three_prime_utr	4584	1.90037	0,7,0,0	0,12,0,0	0,1,0,0	0,72,0,0	19	73	36.84	1.37	35.47		True	1.38051	0,6,0,0	0,21,0,0	*	0,32,0,0	27	32	22.22	0	22.22		True
1	112670101	112670102	+	112670101	C	T	A	C	A	A	G	non-NRACN	CAPZA1	ENSG00000116489	73.2	91.9	22.2	exon	3040													1.0814	3,0,1,0	0,20,0,0	*	1,50,0,0	24	51	16.67	0	16.67		True
1	112670689	112670690	+	112670689	G	G	A	C	T	T	T	DRACH	CAPZA1	ENSG00000116489	73.2	91.9	22.2	three_prime_utr	2452	0.850274	0,3,0,0	0,16,0,0	*	0,65,0,0	19	65	15.79	0	15.79		True
1	112670903	112670904	+	112670903	A	G	A	A	C	T	G	non-NRACN	CAPZA1	ENSG00000116489	73.2	91.9	22.2	three_prime_utr	2238													1.09318	4,0,0,0	16,0,0,0	*	36,0,0,0	20	36	20	0	20		True
7	116862539	116862540	+	116862539	T	G	A	G	G	A	C	non-NRACN	CAPZA2	ENSG00000198898	13.8	17.4	8.9	exon	9													2.53597	0,0,53,2	0,0,283,1	*	0,0,12,0	339	12	16.22	0	16.22		True
7	116917873	116917874	+	116917873	G	A	A	C	A	T	T	DRACH	CAPZA2	ENSG00000198898	13.8	17.4	8.9	three_prime_utr	2417													1.09686	0,4,0,0	0,15,0,0	*	0,29,0,0	19	29	21.05	0	21.05		True		True		True
16	8853469	8853470	-	8853471	C	G	A	G	T	G	T	non-NRACN	CARHSP1	ENSG00000153048	79.9	100.1	22.9	three_prime_utr	4745													0.862771	0,0,0,3	0,0,13,0	*	0,0,9,0	16	9	18.75	0	18.75		True		True
16	8854739	8854740	-	8854741	G	G	A	C	C	T	T	DRACH	CARHSP1	ENSG00000153048	79.9	100.1	22.9	three_prime_utr	6015	1.37829	0,6,0,0	0,22,0,0	*	0,22,0,0	28	22	21.43	0	21.43		True														True					True
16	8855122	8855123	-	8855124	A	G	A	C	T	T	T	DRACH	CARHSP1	ENSG00000153048	79.9	100.1	22.9	three_prime_utr	6398	1.97283	0,15,0,2	0,93,0,1	*	0,61,0,0	111	61	15.32	0	15.32		True														True	True	True	True		True
19	10920699	10920700	+	10920699	A	G	A	C	C	G	G	DRACH	CARM1	ENSG00000142453	19.8	24.8	11	three_prime_utr	32													0.862771	0,3,0,0	0,13,0,0	*	0,10,0,0	16	10	18.75	0	18.75		True
19	10920736	10920737	+	10920736	A	A	A	C	C	C	C	DRACH	CARM1	ENSG00000142453	19.8	24.8	11	three_prime_utr	69													1.11023	0,4,0,0	0,12,0,0	*	0,8,0,0	16	8	25	0	25		True
11	3001077	3001078	-	3001079	G	G	A	C	T	A	G	DRACH	CARS	ENSG00000110619	15.9	19.9	6.5	three_prime_utr	5933													2.07833	0,20,0,0	0,50,0,0	*	0,7,0,0	70	7	28.57	0	28.57	True	True	True	True	True	True	True	True
11	3001100	3001101	-	3001102	G	G	A	C	T	G	A	DRACH	CARS	ENSG00000110619	15.9	19.9	6.5	three_prime_utr	5910	1.89835	0,14,0,0	0,31,0,0	*	0,18,0,0	45	18	31.11	0	31.11	True	True	1.89582	0,14,0,0	0,32,0,1	*	0,9,0,0	47	9	29.79	0	29.79	True	True	True	True	True	True	True		True
11	3029315	3029316	-	3029317	A	C	A	T	G	G	A	non-NRACN	CARS	ENSG00000110619	15.9	19.9	6.5	three_prime_utr	258	1.51656	0,1,0,3	0,0,0,16	0,0,0,1	0,0,0,66	20	67	20	1.49	18.51		True
8	127153245	127153246	-	127153247	G	A	A	C	T	G	T	DRACH	CASC19					exon	8828	1.68462	0,9,0,0	0,11,0,0	*	0,13,0,0	20	13	45	0	45		True														True			True
8	127205297	127205298	-	127205299	A	G	A	C	T	T	T	DRACH	CASC19					exon	98	1.96902	0,16,0,0	0,35,0,0	*	0,36,0,0	51	36	31.37	0	31.37	True	True													True	True			True
8	127205313	127205314	-	127205315	G	G	A	C	A	A	T	DRACH	CASC19					exon	82	2.0573	0,18,0,0	0,20,0,0	*	0,35,0,0	38	35	47.37	0	47.37	True	True	2.422	0,38,0,0	0,24,0,2	*	0,54,0,0	64	54	59.38	0	59.38	True	True	True	True			True
8	127206140	127206141	-	127206142	C	A	A	A	C	A	C	non-NRACN	CASC19					exon	17	0.854299	0,0,0,3	15,0,0,0	*	31,0,0,0	18	31	16.67	0	16.67		True
8	127206874	127206875	-	127206876	G	A	A	C	A	G	T	DRACH	CASC19					exon	36	1.10094	0,4,0,0	0,14,0,0	*	0,29,0,0	18	29	22.22	0	22.22		True														True
8	127207233	127207234	-	127207235	G	G	A	C	A	T	G	DRACH	CASC19					exon	395													1.48012	0,7,0,0	0,24,0,0	*	0,24,0,0	31	24	22.58	0	22.58		True
8	127207738	127207739	-	127207740	G	G	A	C	C	A	A	DRACH	CASC19					exon	464													1.0814	0,3,0,1	0,20,0,0	*	0,35,0,0	24	35	16.67	0	16.67		True
8	127208878	127208879	-	127208880	G	A	A	C	T	G	T	DRACH	CASC19					exon	210	2.00749	0,17,0,0	0,31,0,0	*	0,46,0,0	48	46	35.42	0	35.42	True	True	1.74282	0,10,0,1	1,44,0,0	*	0,60,0,0	56	60	19.64	0	19.64		True	True	True			True
8	127209051	127209052	-	127209053	A	G	A	C	T	G	A	DRACH	CASC19					exon	383	1.53211	0,15,0,0	0,66,0,0	0,0,1,0	0,47,0,0	81	48	18.52	2.08	16.44		True	1.83325	0,24,0,0	0,88,0,0	0,1,0,0	0,58,0,0	112	59	21.43	1.69	19.73		True		True			True
8	127209157	127209158	-	127209159	G	A	A	C	C	T	G	DRACH	CASC19					exon	478	1.83098	0,13,0,0	0,65,0,0	*	0,42,0,0	78	42	16.67	0	16.67		True														True
8	127209426	127209427	-	127209428	G	G	A	T	G	T	T	non-NRACN	CASC19					exon	209	2.17477	0,0,0,25	0,0,1,104	*	0,0,0,38	130	38	19.23	0	19.23		True														True
8	127209449	127209450	-	127209451	G	G	A	C	A	T	C	DRACH	CASC19					exon	186	2.28544	0,30,0,0	0,54,0,0	*	0,27,0,0	84	27	35.71	0	35.71	True	True	2.19426	0,38,0,2	0,64,0,1	1,0,0,0	0,53,0,0	105	54	38.1	1.85	36.24	True	True	True	True			True
8	127209534	127209535	-	127209536	A	A	A	C	T	T	A	DRACH	CASC19					exon	101	1.82789	0,12,0,0	1,19,0,0	*	0,9,0,0	32	9	37.5	0	37.5		True	1.09124	0,6,0,0	1,15,0,0	0,1,0,0	1,19,0,0	22	21	27.27	4.76	22.51		True		True			True
8	127209557	127209558	-	127209559	A	C	A	G	C	C	C	non-NRACN	CASC19					exon	78	0.862771	0,0,3,0	0,0,13,0	*	0,1,8,0	16	9	18.75	0	18.75		True														True
8	127219650	127219651	-	127219652	A	T	A	A	T	T	C	non-NRACN	CASC19					intron	255													1.36204	3,0,0,3	33,0,0,0	*	24,0,0,0	39	24	15.38	0	15.38		True
8	127219800	127219801	-	127219802	G	G	A	G	A	G	T	non-NRACN	CASC19					intron	405	2.57821	0,0,59,0	0,0,157,0	*	0,0,78,0	216	78	27.31	0	27.31	True	True													True
8	127220441	127220442	-	127220443	A	C	A	A	T	T	C	non-NRACN	CASC19					intron	1046	0.850274	1,0,0,2	16,0,0,0	*	97,0,0,0	19	97	15.79	0	15.79		True
8	127221255	127221256	-	127221257	C	A	A	A	G	G	T	non-NRACN	CASC19					intron	1860	1.89582	13,0,1,0	33,0,0,0	*	137,0,0,0	47	137	29.79	0	29.79	True	True													True
8	127223304	127223305	-	127223306	G	G	A	C	C	T	T	DRACH	CASC19					exon	362	2.10958	0,20,0,0	0,22,0,0	*	0,57,0,0	42	57	47.62	0	47.62	True	True													True	True			True
8	127223321	127223322	-	127223323	G	G	A	C	C	A	G	DRACH	CASC19					exon	345	1.53452	0,7,0,0	0,9,0,0	*	0,50,0,0	16	50	43.75	0	43.75		True														True			True
8	127223499	127223500	-	127223501	G	G	A	C	C	A	T	DRACH	CASC19					exon	167	0.858461	0,3,0,0	0,14,0,0	*	0,61,0,0	17	61	17.65	0	17.65		True														True
17	40162807	40162808	+	40162807	C	A	A	A	G	T	C	non-NRACN	CASC3	ENSG00000108349	36.1	45.2	17.3	exon	874	0.858461	2,0,0,1	14,0,0,0	*	42,0,0,0	17	42	17.65	0	17.65		True
17	40163578	40163579	+	40163578	G	G	A	C	A	T	T	DRACH	CASC3	ENSG00000108349	36.1	45.2	17.3	exon	334	2.43214	0,38,0,0	0,16,0,0	*	0,30,0,0	54	30	70.37	0	70.37	True	True	2.41583	0,37,0,0	0,20,0,0	*	0,19,0,0	57	19	64.91	0	64.91	True	True	True	True			True
17	40163985	40163986	+	40163985	G	G	A	C	T	G	A	DRACH	CASC3	ENSG00000108349	36.1	45.2	17.3	exon	73	1.58193	0,7,0,1	0,17,1,0	*	0,23,0,0	26	23	30.77	0	30.77		True	1.82789	0,12,0,0	0,20,0,0	*	0,12,0,0	32	12	37.5	0	37.5		True		True		True	True
17	40164043	40164044	+	40164043	G	G	A	C	C	T	G	DRACH	CASC3	ENSG00000108349	36.1	45.2	17.3	three_prime_utr	131	1.08983	0,4,0,0	0,17,0,0	*	0,18,0,0	21	18	19.05	0	19.05		True														True		True	True
17	40170576	40170577	+	40170576	G	G	A	C	A	G	G	DRACH	CASC3	ENSG00000108349	36.1	45.2	17.3	three_prime_utr	2138	1.27145	0,5,0,0	0,14,0,0	*	0,27,0,0	19	27	26.32	0	26.32		True	1.27145	0,5,0,0	0,14,0,0	*	0,16,0,0	19	16	26.32	0	26.32		True				True	True
17	40170607	40170608	+	40170607	G	G	A	C	C	T	C	DRACH	CASC3	ENSG00000108349	36.1	45.2	17.3	three_prime_utr	2169	1.66026	0,9,0,0	0,17,0,0	*	0,40,0,0	26	40	34.62	0	34.62		True	1.64553	0,9,0,0	0,23,0,0	*	0,15,0,0	32	15	28.12	0	28.12		True
15	44379727	44379728	+	44379727	G	A	A	A	G	T	C	non-NRACN	CASC4	ENSG00000166734	31.4	39.4	13.5	exon	1137	1.26379	2,0,0,3	16,0,0,0	*	16,0,0,0	21	16	23.81	0	23.81		True
7	143292351	143292352	+	143292351	C	T	A	A	G	A	G	non-NRACN	CASP2	ENSG00000106144	26.3	33	16.2	exon	733	0.854299	2,0,0,1	15,0,0,0	*	18,0,0,0	18	18	16.67	0	16.67		True
7	143305112	143305113	+	143305112	G	G	A	C	C	A	C	DRACH	CASP2	ENSG00000106144	26.3	33	16.2	three_prime_utr	6596	0.854299	0,3,0,0	0,15,0,0	*	0,6,0,0	18	6	16.67	0	16.67		True														True	True	True
7	143305294	143305295	+	143305294	G	G	A	C	C	T	A	DRACH	CASP2	ENSG00000106144	26.3	33	16.2	three_prime_utr	6778	2.1933	0,22,0,0	0,8,0,0	*	0,12,0,0	30	12	73.33	0	73.33		True														True	True	True
7	143305666	143305667	+	143305666	G	G	A	C	A	C	T	DRACH	CASP2	ENSG00000106144	26.3	33	16.2	three_prime_utr	7150	1.9262	0,13,0,0	0,7,0,0	*	0,13,0,0	20	13	65	0	65		True														True		True
7	143305690	143305691	+	143305690	C	A	A	G	G	C	A	non-NRACN	CASP2	ENSG00000106144	26.3	33	16.2	three_prime_utr	7174													0.862771	0,0,0,3	0,0,13,0	*	0,0,5,0	16	5	18.75	0	18.75		True		True
11	104949606	104949607	-	104949608	C	A	A	C	A	A	C	NRACN	CASP4	ENSG00000196954	3.9	4.9	1.6	exon	712													0.862771	0,3,0,0	0,13,0,0	*	0,5,0,0	16	5	18.75	0	18.75		True
2	201284921	201284922	+	201284921	G	G	A	C	C	A	C	DRACH	CASP8	ENSG00000064012	14.5	18.2	10.1	exon	12283	1.53452	0,7,0,0	0,9,0,0	*	0,8,0,0	16	8	43.75	0	43.75		True														True		True		True
2	201284936	201284937	+	201284936	G	G	A	C	T	G	C	DRACH	CASP8	ENSG00000064012	14.5	18.2	10.1	exon	12298	2.19217	0,23,0,0	0,17,0,0	*	0,7,0,0	40	7	57.5	0	57.5	True	True	1.52213	0,7,0,0	0,11,0,0	*	0,4,0,0	18	4	38.89	0	38.89		True	True	True		True	True	True
2	201284997	201284998	+	201284997	G	G	A	C	A	G	G	DRACH	CASP8	ENSG00000064012	14.5	18.2	10.1	exon	12359													1.58821	0,8,0,0	0,16,0,0	*	0,5,0,0	24	5	33.33	0	33.33		True		True		True	True
6	89864177	89864178	+	89864177	G	G	A	C	C	A	C	DRACH	CASP8AP2	ENSG00000118412	9.7	12.2	10.2	exon	12367	1.80228	0,11,0,0	0,12,0,0	*	0,5,0,0	23	5	47.83	0	47.83		True														True		True	True
5	96750589	96750590	+	96750589	G	A	A	T	C	T	A	non-NRACN	CAST	ENSG00000153113	186.1	233.4	42.4	exon	6916													0.850274	0,0,0,3	0,0,0,16	*	0,0,0,42	19	42	15.79	0	15.79		True
5	96771694	96771695	+	96771694	T	A	A	G	G	T	A	non-NRACN	CAST	ENSG00000153113	186.1	233.4	42.4	three_prime_utr	2746	1.62029	0,0,4,0	0,0,17,0	0,0,1,0	0,0,89,0	21	90	19.05	1.11	17.94		True
5	96772838	96772839	+	96772838	A	A	A	C	T	T	T	DRACH	CAST	ENSG00000153113	186.1	233.4	42.4	three_prime_utr	3890													1.08397	0,4,0,0	0,19,0,0	*	0,49,0,0	23	49	17.39	0	17.39		True
5	96773932	96773933	+	96773932	T	T	A	T	A	A	A	non-NRACN	CAST	ENSG00000153113	186.1	233.4	42.4	three_prime_utr	4984													1.21397	0,0,0,4	0,0,0,12	1,0,0,0	0,0,0,29	16	30	25	3.33	21.67		True
11	34452170	34452171	+	34452170	A	A	A	T	A	A	C	non-NRACN	CAT	ENSG00000121691	24.7	31	7.4	three_prime_utr	1676													1.1055	0,0,0,4	0,0,0,13	*	0,0,0,9	17	9	23.53	0	23.53		True
7	116559291	116559292	+	116559291	T	G	A	C	A	T	T	DRACH	CAV1	ENSG00000105974	91.9	115.2	9	three_prime_utr	32998	2.34141	0,33,0,0	0,41,0,0	*	0,39,0,0	74	39	44.59	0	44.59	True	True	2.3365	0,34,0,0	0,77,0,0	*	0,50,0,0	111	50	30.63	0	30.63	True	True	True	True	True	True	True			True
7	116559567	116559568	+	116559567	G	A	A	C	A	T	A	DRACH	CAV1	ENSG00000105974	91.9	115.2	9	three_prime_utr	33274	2.15568	0,26,0,0	0,12,0,0	0,1,0,0	0,28,0,0	38	29	68.42	3.45	64.97	True	True	1.99495	0,17,0,0	0,42,0,1	*	0,40,0,0	60	40	28.33	0	28.33	True	True	True	True	True	True	True
7	116559636	116559637	+	116559636	G	A	A	C	C	A	A	DRACH	CAV1	ENSG00000105974	91.9	115.2	9	three_prime_utr	33343	2.07611	1,19,0,0	0,54,0,0	*	0,36,0,0	74	36	27.03	0	27.03	True	True													True	True
7	116560177	116560178	+	116560177	G	G	A	C	C	A	A	DRACH	CAV1	ENSG00000105974	91.9	115.2	9	three_prime_utr	33884	2.07223	0,19,0,0	0,28,0,0	*	0,50,0,0	47	50	40.43	0	40.43	True	True	0.940723	0,8,0,0	0,33,0,0	0,1,0,0	0,24,0,0	41	25	19.51	4	15.51		True	True			True
7	116560517	116560518	+	116560517	G	G	A	C	C	T	A	DRACH	CAV1	ENSG00000105974	91.9	115.2	9	three_prime_utr	34224	1.77598	0,11,0,0	0,20,0,0	*	0,32,0,0	31	32	35.48	0	35.48		True														True		True
7	116560724	116560725	+	116560724	G	G	A	C	T	T	T	DRACH	CAV1	ENSG00000105974	91.9	115.2	9	three_prime_utr	34431	1.74971	0,11,0,0	0,37,0,0	*	0,51,0,0	48	51	22.92	0	22.92	True	True													True	True		True
7	116505993	116505994	+	116505993	A	G	A	C	C	T	G	DRACH	CAV2	ENSG00000105971	30.4	38.1	8.2	exon	5949													1.94039	0,15,0,0	0,29,0,0	*	0,16,0,0	44	16	34.09	0	34.09	True	True	True	True
7	116506079	116506080	+	116506079	G	G	A	C	G	A	T	NRACN	CAV2	ENSG00000105971	30.4	38.1	8.2	exon	6035	1.41148	0,6,0,0	0,12,0,0	*	0,29,0,0	18	29	33.33	0	33.33		True														True
7	116506130	116506131	+	116506130	G	G	A	C	C	C	C	DRACH	CAV2	ENSG00000105971	30.4	38.1	8.2	three_prime_utr	6086	1.26048	0,5,0,0	0,17,0,0	*	0,32,0,0	22	32	22.73	0	22.73		True														True		True
17	42404642	42404643	-	42404644	G	A	A	C	T	T	C	DRACH	CAVIN1	ENSG00000177469	100.3	125.7	16.4	three_prime_utr	16074	1.9521	0,15,0,1	0,58,0,0	*	0,61,0,0	74	61	21.62	0	21.62	True	True													True	True	True	True		True
17	42404704	42404705	-	42404706	G	G	A	C	A	A	G	DRACH	CAVIN1	ENSG00000177469	100.3	125.7	16.4	exon	16136	1.70433	1,9,0,0	0,27,0,0	*	0,44,0,0	37	44	27.03	0	27.03	True	True													True	True	True	True
17	42405034	42405035	-	42405036	G	A	A	C	A	A	G	DRACH	CAVIN1	ENSG00000177469	100.3	125.7	16.4	exon	16466													1.5445	1,7,0,0	0,45,0,0	*	1,12,0,0	53	13	15.09	0	15.09		True		True
11	6319111	6319112	-	6319113	A	A	A	T	C	C	T	non-NRACN	CAVIN3	ENSG00000170955	6.6	8.2	3	three_prime_utr	951	1.4632	0,0,0,7	0,0,0,37	*	0,0,0,14	44	14	15.91	0	15.91		True														True
3	105658697	105658698	-	105658699	G	A	A	C	C	T	G	DRACH	CBLB	ENSG00000114423	11.2	14	12	three_prime_utr	15296	1.37829	0,6,0,0	0,22,0,0	*	0,8,0,0	28	8	21.43	0	21.43		True															True
3	105658721	105658722	-	105658723	A	G	A	C	G	T	T	NRACN	CBLB	ENSG00000114423	11.2	14	12	three_prime_utr	15272	1.84785	0,11,0,0	0,5,0,0	*	0,11,0,0	16	11	68.75	0	68.75		True	1.38641	0,13,0,0	0,10,0,0	0,1,0,0	0,9,0,0	23	10	56.52	10	46.52		True		True	True
3	105658952	105658953	-	105658954	A	G	A	C	A	C	C	DRACH	CBLB	ENSG00000114423	11.2	14	12	three_prime_utr	15041													1.09318	0,4,0,0	0,16,0,0	*	0,5,0,0	20	5	20	0	20		True		True	True
3	105659103	105659104	-	105659105	A	A	A	C	T	C	A	DRACH	CBLB	ENSG00000114423	11.2	14	12	three_prime_utr	14890	1.81796	0,11,0,0	0,9,0,0	*	0,10,0,0	20	10	55	0	55		True														True	True	True
3	105702250	105702251	-	105702252	G	G	A	C	T	A	A	DRACH	CBLB	ENSG00000114423	11.2	14	12	three_prime_utr	74	1.2759	0,5,0,0	0,13,0,0	*	0,18,0,0	18	18	27.78	0	27.78		True	1.79032	0,11,0,0	0,15,0,0	*	0,11,0,0	26	11	42.31	0	42.31		True		True	True
3	105702341	105702342	-	105702343	A	G	A	C	T	G	A	DRACH	CBLB	ENSG00000114423	11.2	14	12	three_prime_utr	165	0.850274	0,3,0,0	0,16,0,0	*	0,8,0,0	19	8	15.79	0	15.79		True														True	True		True
7	107758244	107758245	+	107758244	A	G	A	C	T	T	A	DRACH	CBLL1	ENSG00000105879	15.4	19.4	11.6	three_prime_utr	13807	1.25465	0,5,0,0	0,19,0,0	*	0,12,0,0	24	12	20.83	0	20.83		True														True	True	True	True
7	107758265	107758266	+	107758265	C	C	A	T	C	G	C	non-NRACN	CBLL1	ENSG00000105879	15.4	19.4	11.6	three_prime_utr	13828													0.862771	0,0,0,3	0,0,0,13	*	0,0,0,7	16	7	18.75	0	18.75		True		True	True
7	107758869	107758870	+	107758869	G	G	A	C	A	T	A	DRACH	CBLL1	ENSG00000105879	15.4	19.4	11.6	exon	14432													1.25208	0,5,0,0	0,20,0,0	*	0,11,0,0	25	11	20	0	20		True		True	True		True
7	107759163	107759164	+	107759163	A	G	A	C	C	G	T	DRACH	CBLL1	ENSG00000105879	15.4	19.4	11.6	exon	14726	1.52777	0,7,0,0	0,10,0,0	*	0,8,0,0	17	8	41.18	0	41.18		True														True	True
21	36072846	36072847	+	36072846	G	G	A	C	A	A	T	DRACH	CBR1	ENSG00000159228	67.2	84.3	22.8	three_prime_utr	2811	2.64379	2,96,0,0	0,66,0,0	0,1,0,0	0,65,0,0	164	66	59.76	1.52	58.24	True	True	2.44033	1,79,0,0	0,88,0,0	1,0,0,0	0,51,0,0	168	52	47.62	1.92	45.7	True	True	True	True	True	True	True			True
4	169009984	169009985	-	169009986	A	A	A	C	C	T	G	DRACH	CBR4	ENSG00000145439	10.4	13	10.8	exon	96													1.07683	4,0,0,0	0,22,0,0	*	0,4,0,0	26	4	15.38	0	15.38		True
21	43053393	43053394	-	43053395	G	A	A	C	A	A	T	DRACH	CBS	ENSG00000160200	44.8	56.2	15.6	three_prime_utr	5548													0.850274	0,3,0,0	0,16,0,0	*	0,16,0,0	19	16	15.79	0	15.79		True		True	True		True
21	43053596	43053597	-	43053598	G	A	A	C	A	C	A	DRACH	CBS	ENSG00000160200	44.8	56.2	15.6	three_prime_utr	5345													1.07683	0,4,0,0	0,22,0,0	*	0,20,0,0	26	20	15.38	0	15.38		True			True		True
21	43053792	43053793	-	43053794	T	G	A	T	T	G	G	non-NRACN	CBS	ENSG00000160200	44.8	56.2	15.6	three_prime_utr	5149													1.07902	0,0,0,4	0,0,0,21	*	0,0,0,15	25	15	16	0	16		True		True
21	43063945	43063946	-	43063947	C	C	A	T	C	A	C	non-NRACN	CBS	ENSG00000160200	44.8	56.2	15.6	exon	282													0.850274	3,0,0,0	0,0,0,16	*	0,0,0,7	19	7	15.79	0	15.79		True
21	6450568	6450569	-	6450570	A	C	A	C	C	A	T	non-NRACN	CBSL	ENSG00000274276	0	0	0	exon	64													1.08397	0,0,0,4	0,19,0,0	*	0,6,0,0	23	6	17.39	0	17.39		True
17	48070736	48070737	-	48070738	G	G	A	C	T	A	A	DRACH	CBX1	ENSG00000108468	80.2	100.5	22.2	three_prime_utr	3443	1.23885	0,4,0,1	0,27,0,0	*	0,24,0,0	32	24	15.62	0	15.62		True														True
17	48070825	48070826	-	48070827	G	G	A	C	T	G	T	DRACH	CBX1	ENSG00000108468	80.2	100.5	22.2	three_prime_utr	3532													1.26743	0,5,0,0	0,15,0,0	*	0,31,0,0	20	31	25	0	25		True		True					True
17	48071401	48071402	-	48071403	T	G	A	C	T	G	T	DRACH	CBX1	ENSG00000108468	80.2	100.5	22.2	three_prime_utr	4108	1.64763	0,9,0,0	0,22,0,0	*	0,17,0,0	31	17	29.03	0	29.03		True	1.08983	0,3,0,1	0,17,0,0	*	0,19,0,0	21	19	19.05	0	19.05		True				True		True
17	79784309	79784310	+	79784309	G	G	A	C	C	T	G	DRACH	CBX2	ENSG00000173894	14.6	18.3	7.5	exon	6115	1.88133	0,12,0,0	0,7,0,0	*	0,7,0,0	19	7	63.16	0	63.16		True														True	True		True					True
17	79784323	79784324	+	79784323	G	G	A	C	G	C	A	NRACN	CBX2	ENSG00000173894	14.6	18.3	7.5	exon	6129													2.04152	0,18,0,0	0,29,0,0	*	0,4,0,0	47	4	38.3	0	38.3	True	True	True	True	True							True
17	79784846	79784847	+	79784846	G	G	A	C	T	C	C	DRACH	CBX2	ENSG00000173894	14.6	18.3	7.5	exon	6652	1.77818	0,11,0,0	0,19,0,0	*	0,9,0,0	30	9	36.67	0	36.67		True														True	True	True	True	True
17	79784883	79784884	+	79784883	G	G	A	C	A	G	A	DRACH	CBX2	ENSG00000173894	14.6	18.3	7.5	exon	6689	1.63291	0,9,0,0	0,31,0,0	*	0,7,0,0	40	7	22.5	0	22.5	True	True	1.79703	0,12,0,0	0,42,0,0	*	0,5,0,0	54	5	22.22	0	22.22	True	True	True	True	True	True	True		True	True
17	79785106	79785107	+	79785106	T	A	A	G	T	G	A	non-NRACN	CBX2	ENSG00000173894	14.6	18.3	7.5	three_prime_utr	6912	0.862771	0,0,0,3	0,0,13,0	*	0,0,14,0	16	14	18.75	0	18.75		True														True	True
17	79785134	79785135	+	79785134	A	G	A	G	T	C	T	non-NRACN	CBX2	ENSG00000173894	14.6	18.3	7.5	three_prime_utr	6940	1.09318	0,0,4,0	0,0,16,0	*	0,0,15,0	20	15	20	0	20		True														True	True
17	79785191	79785192	+	79785191	G	G	A	C	T	T	C	DRACH	CBX2	ENSG00000173894	14.6	18.3	7.5	three_prime_utr	6997	2.02408	0,17,0,0	0,21,0,0	*	0,24,0,0	38	24	44.74	0	44.74	True	True													True	True	True	True		True
17	79785220	79785221	+	79785220	G	G	A	C	A	T	A	DRACH	CBX2	ENSG00000173894	14.6	18.3	7.5	three_prime_utr	7026	2.16251	0,23,0,0	0,37,0,0	*	0,19,0,0	60	19	38.33	0	38.33	True	True													True	True	True	True		True
17	79785464	79785465	+	79785464	G	G	A	C	T	T	C	DRACH	CBX2	ENSG00000173894	14.6	18.3	7.5	three_prime_utr	7270													1.23737	0,5,0,0	0,28,0,0	*	0,4,0,0	33	4	15.15	0	15.15		True		True	True	True
17	79786760	79786761	+	79786760	G	G	A	C	T	T	T	DRACH	CBX2	ENSG00000173894	14.6	18.3	7.5	three_prime_utr	8566	1.4022	0,6,0,0	0,14,0,0	*	0,24,0,0	20	24	30	0	30		True														True
17	79833693	79833694	-	79833695	G	G	A	C	A	G	G	DRACH	CBX4	ENSG00000141582	18	22.5	9.3	three_prime_utr	4188	1.98229	0,17,0,0	0,65,0,0	*	0,15,0,0	82	15	20.73	0	20.73	True	True													True	True	True	True	True	True	True
17	79833706	79833707	-	79833708	G	G	A	C	C	C	C	DRACH	CBX4	ENSG00000141582	18	22.5	9.3	three_prime_utr	4175	2.17596	0,22,1,0	0,26,0,0	*	0,12,0,0	49	12	46.94	0	46.94	True	True	2.09825	0,21,0,0	0,61,0,0	*	0,7,0,0	82	7	25.61	0	25.61	True	True	True	True	True	True	True	True
17	79834065	79834066	-	79834067	G	A	A	C	C	T	G	DRACH	CBX4	ENSG00000141582	18	22.5	9.3	exon	3816	1.69854	0,10,0,0	0,31,0,0	*	0,7,0,0	41	7	24.39	0	24.39	True	True													True	True	True		True
17	79834715	79834716	-	79834717	G	G	A	C	T	T	T	DRACH	CBX4	ENSG00000141582	18	22.5	9.3	exon	3166	2.49945	0,44,0,1	0,25,0,0	*	0,17,0,0	70	17	64.29	0	64.29	True	True	2.42367	0,39,0,1	0,56,0,1	*	0,5,0,0	97	5	41.24	0	41.24	True	True	True	True		True	True					True
12	54233112	54233113	-	54233114	T	G	A	A	G	T	T	non-NRACN	CBX5	ENSG00000094916	72.9	91.4	30	three_prime_utr	1636													1.07902	3,0,0,1	21,0,0,0	*	8,0,0,0	25	8	16	0	16		True
12	54237082	54237083	-	54237084	T	G	A	C	T	G	T	DRACH	CBX5	ENSG00000094916	72.9	91.4	30	three_prime_utr	5606													0.858461	0,1,0,2	0,14,0,0	*	0,8,0,0	17	8	17.65	0	17.65		True
12	54241810	54241811	-	54241812	A	C	A	T	G	G	C	non-NRACN	CBX5	ENSG00000094916	72.9	91.4	30	exon	10334													0.850274	0,0,3,0	0,0,0,16	*	0,0,0,14	19	14	15.79	0	15.79		True		True
12	54241831	54241832	-	54241833	G	C	A	T	T	T	T	non-NRACN	CBX5	ENSG00000094916	72.9	91.4	30	exon	10355													0.850274	0,0,0,3	0,0,0,16	*	0,0,0,15	19	15	15.79	0	15.79		True		True
22	38865644	38865645	-	38865646	G	G	A	C	G	A	G	NRACN	CBX6	ENSG00000183741	11.9	14.9	7.6	three_prime_utr	6572	1.51679	0,7,0,0	0,11,0,1	*	0,20,0,0	19	20	36.84	0	36.84		True														True
17	79794661	79794662	-	79794663	G	G	A	C	C	A	A	DRACH	CBX8	ENSG00000141570	8.8	11.1	8.5	exon	2416	1.72586	0,10,0,0	0,17,0,0	*	0,10,0,0	27	10	37.04	0	37.04		True	1.92242	0,14,0,0	0,18,0,0	*	0,5,0,0	32	5	43.75	0	43.75		True		True	True	True	True
17	79794671	79794672	-	79794673	A	A	A	G	T	A	A	non-NRACN	CBX8	ENSG00000141570	8.8	11.1	8.5	exon	2406	0.858461	0,0,0,3	0,0,14,0	*	0,0,11,0	17	11	17.65	0	17.65		True														True	True
17	79794672	79794673	-	79794674	G	A	A	A	G	T	A	non-NRACN	CBX8	ENSG00000141570	8.8	11.1	8.5	exon	2405													0.862771	3,0,0,0	13,0,0,0	*	5,0,0,0	16	5	18.75	0	18.75		True		True	True
17	79794835	79794836	-	79794837	G	G	A	C	A	T	G	DRACH	CBX8	ENSG00000141570	8.8	11.1	8.5	exon	2242	2.06003	0,17,0,0	0,9,0,0	*	0,6,0,0	26	6	65.38	0	65.38		True														True	True	True
17	79795033	79795034	-	79795035	G	G	A	C	C	T	G	DRACH	CBX8	ENSG00000141570	8.8	11.1	8.5	exon	2044	1.78694	0,11,0,0	0,16,0,0	*	0,5,0,0	27	5	40.74	0	40.74		True														True	True				True			True
22	38673248	38673249	+	38673248	A	G	A	C	A	T	T	DRACH	CBY1	ENSG00000100211	14.5	18.2	8.1	three_prime_utr	5352	1.28087	0,5,0,0	0,12,0,0	*	0,11,0,0	17	11	29.41	0	29.41		True														True		True				True	True
1	52352667	52352668	-	52352669	G	G	A	C	T	T	A	DRACH	CC2D1B	ENSG00000154222	12.6	15.8	11.2	three_prime_utr	2198	1.53452	0,7,0,0	0,9,0,0	*	0,9,0,0	16	9	43.75	0	43.75		True														True	True	True			True
1	52353104	52353105	-	52353106	A	G	A	C	C	T	G	DRACH	CC2D1B	ENSG00000154222	12.6	15.8	11.2	three_prime_utr	1761	1.2759	0,5,0,0	0,13,0,0	*	0,7,0,0	18	7	27.78	0	27.78		True														True
1	52362634	52362635	-	52362636	C	A	A	A	C	C	A	non-NRACN	CC2D1B	ENSG00000154222	12.6	15.8	11.2	exon	1534													0.850274	3,0,0,0	16,0,0,0	*	4,0,0,0	19	4	15.79	0	15.79		True		True
1	52362711	52362712	-	52362713	A	C	A	T	G	C	T	non-NRACN	CC2D1B	ENSG00000154222	12.6	15.8	11.2	exon	1611													0.858461	0,0,0,3	0,0,0,14	*	0,0,0,5	17	5	17.65	0	17.65		True		True
10	68787990	68787991	+	68787990	A	C	A	C	C	T	C	non-NRACN	CCAR1	ENSG00000060339	29.8	37.3	19.2	three_prime_utr	154													0.854299	0,3,0,0	0,15,0,0	*	0,20,0,0	18	20	16.67	0	16.67		True
8	22604757	22604758	+	22604757	G	G	A	G	A	G	G	non-NRACN	CCAR2	ENSG00000158941	125.6	157.4	38.7	five_prime_utr	6													2.30396	0,0,32,0	0,0,84,1	*	0,0,5,0	117	5	27.35	0	27.35	True	True	True
8	22616073	22616074	+	22616073	T	T	A	T	A	A	G	non-NRACN	CCAR2	ENSG00000158941	125.6	157.4	38.7	exon	540													0.862771	0,3,0,0	0,0,0,13	*	0,0,0,7	16	7	18.75	0	18.75		True		True
19	55641415	55641416	+	55641415	A	A	A	A	C	G	C	non-NRACN	CCDC106	ENSG00000173581	15	18.8	10.4	intron	348													1.08397	0,4,0,0	19,0,0,0	*	4,0,0,0	23	4	17.39	0	17.39		True		True
19	55645198	55645199	+	55645198	G	G	A	C	T	T	T	DRACH	CCDC106	ENSG00000173581	15	18.8	10.4	three_prime_utr	1388	2.43112	0,38,0,0	0,17,0,0	*	0,47,0,0	55	47	69.09	0	69.09	True	True	2.0708	0,19,0,0	0,29,0,0	*	0,8,0,0	48	8	39.58	0	39.58	True	True	True	True	True	True	True	True				True
19	55645268	55645269	+	55645268	G	G	A	C	A	C	A	DRACH	CCDC106	ENSG00000173581	15	18.8	10.4	three_prime_utr	1458													1.80064	0,12,0,0	0,38,0,0	*	0,5,0,0	50	5	24	0	24	True	True	True	True	True	True	True
19	55648721	55648722	+	55648721	C	A	A	T	T	T	A	non-NRACN	CCDC106	ENSG00000173581	15	18.8	10.4	five_prime_utr	184	0.862771	2,0,0,1	0,0,0,13	*	0,0,0,4	16	4	18.75	0	18.75		True
9	35660798	35660799	+	35660798	G	G	A	C	C	A	T	DRACH	CCDC107	ENSG00000159884	16.1	20.2	10.9	three_prime_utr	2481	1.62822	0,9,0,0	0,35,0,0	*	0,23,0,0	44	23	20.45	0	20.45	True	True													True	True	True	True
9	35660915	35660916	+	35660915	G	A	A	C	A	T	T	DRACH	CCDC107	ENSG00000159884	16.1	20.2	10.9	three_prime_utr	2598	1.74477	0,10,0,0	0,12,0,0	*	0,12,0,0	22	12	45.45	0	45.45		True														True	True	True	True			True
9	35660964	35660965	+	35660964	G	G	A	C	T	T	C	DRACH	CCDC107	ENSG00000159884	16.1	20.2	10.9	three_prime_utr	2647	1.47235	0,7,0,0	0,29,0,0	*	0,14,0,0	36	14	19.44	0	19.44		True														True	True	True	True
5	69332781	69332782	-	69332783	G	G	A	G	A	G	G	non-NRACN	CCDC125	ENSG00000183323	5.5	6.9	5.8	five_prime_utr	12	2.50836	0,0,50,0	0,0,122,0	*	0,0,4,0	172	4	29.07	0	29.07	True	True													True
5	205120	205121	-	205122	A	G	A	C	A	G	A	DRACH	CCDC127	ENSG00000164366	22.6	28.3	25	three_prime_utr	12098	1.79877	0,12,0,0	0,39,0,1	*	0,14,0,0	52	14	23.08	0	23.08	True	True	1.79321	0,11,0,1	0,47,0,0	*	0,17,1,0	59	18	20.34	0	20.34	True	True	True	True	True	True
5	205277	205278	-	205279	A	A	A	C	T	G	C	DRACH	CCDC127	ENSG00000164366	22.6	28.3	25	three_prime_utr	11941													1.6802	0,9,0,1	0,51,0,2	*	0,8,0,0	63	8	15.87	0	15.87		True		True	True
5	205382	205383	-	205384	A	G	A	C	T	C	A	DRACH	CCDC127	ENSG00000164366	22.6	28.3	25	exon	11836	1.56033	0,8,0,0	0,29,0,0	*	0,17,0,0	37	17	21.62	0	21.62	True	True													True	True	True	True	True
5	205407	205408	-	205409	G	A	A	C	A	C	C	DRACH	CCDC127	ENSG00000164366	22.6	28.3	25	exon	11811	1.24174	0,5,0,0	0,25,0,0	*	0,18,0,0	30	18	16.67	0	16.67		True														True	True		True
5	205571	205572	-	205573	A	G	A	C	A	G	A	DRACH	CCDC127	ENSG00000164366	22.6	28.3	25	exon	11647	1.2497	0,5,0,0	0,21,0,0	*	0,22,0,0	26	22	19.23	0	19.23		True														True	True		True
5	205783	205784	-	205785	G	A	A	C	T	G	C	DRACH	CCDC127	ENSG00000164366	22.6	28.3	25	exon	11435	1.68422	0,10,0,0	0,46,0,0	*	0,16,0,0	56	16	17.86	0	17.86		True														True	True	True	True		True
19	13763092	13763093	+	13763092	G	G	A	C	C	C	G	DRACH	CCDC130	ENSG00000104957	16.5	20.6	17.3	three_prime_utr	1430													0.858461	0,3,0,0	0,14,0,0	*	0,7,0,0	17	7	17.65	0	17.65		True		True	True
22	41825985	41825986	+	41825985	G	G	A	C	T	G	A	DRACH	CCDC134	ENSG00000100147	14.6	18.3	16.9	three_prime_utr	7094	1.83139	0,11,0,0	0,7,0,0	*	0,9,0,0	18	9	61.11	0	61.11		True														True
17	81666849	81666850	+	81666849	G	C	A	A	G	T	G	non-NRACN	CCDC137	ENSG00000185298	14.9	18.7	11	exon	77													1.38051	3,0,0,3	21,0,0,0	*	5,0,0,0	27	5	22.22	0	22.22		True
17	81672878	81672879	+	81672878	G	G	A	C	T	A	G	DRACH	CCDC137	ENSG00000185298	14.9	18.7	11	three_prime_utr	1289	1.73249	0,10,0,0	0,15,0,0	*	0,14,0,0	25	14	40	0	40		True	1.57657	0,8,0,0	0,20,0,0	*	0,5,0,0	28	5	28.57	0	28.57		True		True	True	True
17	81672981	81672982	+	81672981	G	G	A	C	C	T	T	DRACH	CCDC137	ENSG00000185298	14.9	18.7	11	three_prime_utr	1392	1.85361	0,12,0,0	0,12,0,0	*	0,5,0,0	24	5	50	0	50		True														True	True	True	True
17	81673260	81673261	+	81673260	G	A	A	C	C	G	G	DRACH	CCDC137	ENSG00000185298	14.9	18.7	11	three_prime_utr	1671	1.09686	0,4,0,0	0,15,0,0	*	0,13,0,0	19	13	21.05	0	21.05		True														True	True	True
17	81673408	81673409	+	81673408	A	A	A	C	A	G	T	DRACH	CCDC137	ENSG00000185298	14.9	18.7	11	three_prime_utr	1819	1.87985	0,13,0,0	0,18,0,0	*	0,6,0,0	31	6	41.94	0	41.94		True	1.72016	0,10,0,0	0,19,0,0	*	0,4,0,0	29	4	34.48	0	34.48		True		True	True	True	True
17	81673417	81673418	+	81673417	G	A	A	C	A	G	A	DRACH	CCDC137	ENSG00000185298	14.9	18.7	11	three_prime_utr	1828													1.4697	0,6,0,1	0,31,0,0	*	0,5,0,0	38	5	18.42	0	18.42		True		True	True	True	True
2	108788943	108788944	+	108788943	T	T	A	T	T	C	A	non-NRACN	CCDC138	ENSG00000163006	8.2	10.3	7.2	three_prime_utr	2155													0.850274	0,0,0,3	0,0,0,16	*	0,0,0,6	19	6	15.79	0	15.79		True
2	108791775	108791776	+	108791775	C	C	A	A	G	C	A	non-NRACN	CCDC138	ENSG00000163006	8.2	10.3	7.2	three_prime_utr	59													0.850274	0,0,0,3	16,0,0,0	*	11,0,0,0	19	11	15.79	0	15.79		True
3	123914797	123914798	-	123914799	G	G	A	C	T	G	G	DRACH	CCDC14	ENSG00000175455	29.6	37.1	18	three_prime_utr	16662	1.7176	0,10,0,0	0,20,0,0	*	0,10,0,0	30	10	33.33	0	33.33		True	1.67081	0,9,0,0	0,14,0,0	*	0,15,0,1	23	16	39.13	0	39.13		True		True	True	True
3	123914859	123914860	-	123914861	A	G	A	C	T	T	C	DRACH	CCDC14	ENSG00000175455	29.6	37.1	18	three_prime_utr	16600	1.48845	0,7,0,0	0,20,0,0	*	0,11,0,0	27	11	25.93	0	25.93		True	1.0814	0,4,0,0	0,20,0,0	*	0,10,0,0	24	10	16.67	0	16.67		True		True	True
3	123914864	123914865	-	123914866	G	A	A	C	A	A	G	DRACH	CCDC14	ENSG00000175455	29.6	37.1	18	three_prime_utr	16595	1.26743	0,5,0,0	0,15,0,0	*	0,9,0,0	20	9	25	0	25		True														True	True
3	123914919	123914920	-	123914921	T	G	A	C	T	T	G	DRACH	CCDC14	ENSG00000175455	29.6	37.1	18	three_prime_utr	16540	1.1055	0,4,0,0	0,13,0,0	*	0,8,0,0	17	8	23.53	0	23.53		True														True	True	True	True
3	123915007	123915008	-	123915009	A	A	A	C	T	G	C	DRACH	CCDC14	ENSG00000175455	29.6	37.1	18	three_prime_utr	16452	1.25465	0,5,0,0	0,19,0,0	*	0,24,0,0	24	24	20.83	0	20.83		True														True	True	True
3	123915081	123915082	-	123915083	G	G	A	C	A	C	A	DRACH	CCDC14	ENSG00000175455	29.6	37.1	18	three_prime_utr	16378	1.26743	0,5,0,0	0,15,0,0	*	0,9,0,0	20	9	25	0	25		True	1.77139	0,10,0,1	0,22,0,0	*	0,8,0,0	33	8	33.33	0	33.33		True		True	True	True	True		True
3	123915251	123915252	-	123915253	A	G	A	C	T	A	T	DRACH	CCDC14	ENSG00000175455	29.6	37.1	18	three_prime_utr	16208	1.91742	0,14,0,0	0,20,0,0	*	0,11,0,0	34	11	41.18	0	41.18		True	2.0573	0,18,0,0	0,20,0,0	*	0,15,0,0	38	15	47.37	0	47.37	True	True	True	True	True	True	True
3	123915349	123915350	-	123915351	A	A	A	C	T	A	T	DRACH	CCDC14	ENSG00000175455	29.6	37.1	18	three_prime_utr	16110	1.24353	0,5,0,0	0,24,0,0	*	0,7,0,0	29	7	17.24	0	17.24		True														True	True	True
3	123915429	123915430	-	123915431	T	A	A	C	A	C	T	DRACH	CCDC14	ENSG00000175455	29.6	37.1	18	three_prime_utr	16030	0.862771	0,3,0,0	0,13,0,0	*	0,7,0,0	16	7	18.75	0	18.75		True														True	True	True	True
3	123915621	123915622	-	123915623	G	A	A	C	A	T	T	DRACH	CCDC14	ENSG00000175455	29.6	37.1	18	three_prime_utr	15838													1.57657	0,8,0,0	0,20,0,0	*	0,29,0,0	28	29	28.57	0	28.57		True		True	True	True	True			True
3	123915669	123915670	-	123915671	G	G	A	C	A	G	T	DRACH	CCDC14	ENSG00000175455	29.6	37.1	18	three_prime_utr	15790													0.862771	0,3,0,0	0,13,0,0	*	0,22,0,0	16	22	18.75	0	18.75		True		True	True	True	True		True	True
3	123947043	123947044	-	123947045	G	G	A	C	A	G	T	DRACH	CCDC14	ENSG00000175455	29.6	37.1	18	three_prime_utr	151	1.74031	0,10,0,0	0,13,0,0	*	0,10,0,0	23	10	43.48	0	43.48		True														True	True	True			True
2	74472073	74472074	-	74472075	G	G	A	C	A	C	T	DRACH	CCDC142	ENSG00000135637	3.8	4.8	7.7	three_prime_utr	474	1.2475	0,5,0,0	0,22,0,0	*	0,30,0,0	27	30	18.52	0	18.52		True														True		True	True			True
2	74473692	74473693	-	74473694	A	G	A	C	C	C	T	DRACH	CCDC142	ENSG00000135637	3.8	4.8	7.7	intron	1005													1.11023	0,4,0,0	0,12,0,0	*	0,6,0,0	16	6	25	0	25		True		True
2	74474428	74474429	-	74474430	A	T	A	C	T	G	G	non-NRACN	CCDC142	ENSG00000135637	3.8	4.8	7.7	three_prime_utr	1258													0.862771	0,3,0,0	0,13,0,0	*	0,6,0,0	16	6	18.75	0	18.75		True		True
2	74481883	74481884	-	74481885	G	G	A	C	C	T	A	DRACH	CCDC142	ENSG00000135637	3.8	4.8	7.7	exon	96	2.18421	0,23,0,0	0,21,0,0	*	0,7,0,0	44	7	52.27	0	52.27	True	True													True	True			True
9	136804101	136804102	-	136804103	A	G	A	C	A	C	T	DRACH	CCDC183-AS1					exon	4747	0.862771	0,3,0,0	0,13,0,0	*	0,4,0,0	16	4	18.75	0	18.75		True														True
16	30761605	30761606	-	30761607	G	G	A	C	T	C	A	DRACH	CCDC189	ENSG00000196118	6.5	8.1	10.3	exon	143													0.850274	0,3,0,0	0,16,0,0	*	0,4,0,0	19	4	15.79	0	15.79		True		True
8	27736193	27736194	-	27736195	G	G	A	C	C	T	T	DRACH	CCDC25	ENSG00000147419	16.7	21	12.3	three_prime_utr	12282	1.09318	0,4,0,0	0,16,0,0	*	0,9,0,0	20	9	20	0	20		True														True					True
8	27748230	27748231	-	27748232	C	G	A	T	T	A	G	non-NRACN	CCDC25	ENSG00000147419	16.7	21	12.3	three_prime_utr	245													1.49104	0,1,0,6	0,0,0,19	*	0,0,0,21	26	21	26.92	0	26.92		True		True
15	40557297	40557298	-	40557299	C	A	A	G	C	C	A	non-NRACN	CCDC32	ENSG00000128891	12.3	15.4	9.8	exon	5506													1.26743	0,0,5,0	0,0,15,0	*	0,0,9,0	20	9	25	0	25		True
11	27341417	27341418	-	27341419	G	A	A	G	A	A	T	non-NRACN	CCDC34	ENSG00000109881	27.1	34	15	exon	9007													0.850274	0,0,3,0	0,0,16,0	*	0,0,33,0	19	33	15.79	0	15.79		True		True
11	27341448	27341449	-	27341450	A	T	A	T	C	A	A	non-NRACN	CCDC34	ENSG00000109881	27.1	34	15	exon	8976													0.854299	0,0,0,3	0,0,0,15	*	0,0,0,30	18	30	16.67	0	16.67		True		True
11	27341453	27341454	-	27341455	G	A	A	A	A	A	T	non-NRACN	CCDC34	ENSG00000109881	27.1	34	15	exon	8971													0.858461	3,0,0,0	14,0,0,0	*	27,0,0,0	17	27	17.65	0	17.65		True		True
17	44678822	44678823	-	44678824	G	A	A	C	T	T	A	DRACH	CCDC43	ENSG00000180329	32.5	40.8	24.4	three_prime_utr	2565	0.858461	0,3,0,0	0,14,0,0	*	0,7,0,0	17	7	17.65	0	17.65		True														True	True	True	True
17	44678880	44678881	-	44678882	G	G	A	C	A	C	A	DRACH	CCDC43	ENSG00000180329	32.5	40.8	24.4	three_prime_utr	2623	1.4066	0,6,0,0	0,13,0,0	*	0,12,0,0	19	12	31.58	0	31.58		True														True	True		True	True	True
17	44683897	44683898	-	44683899	A	G	A	A	T	G	T	non-NRACN	CCDC43	ENSG00000180329	32.5	40.8	24.4	exon	5828													1.08983	0,0,0,4	17,0,0,0	*	7,0,0,0	21	7	19.05	0	19.05		True
3	191391788	191391789	+	191391788	G	G	A	C	T	C	A	DRACH	CCDC50	ENSG00000152492	21.8	27.3	8.1	three_prime_utr	30685													1.38548	0,6,0,0	0,19,0,0	*	0,18,0,0	25	18	24	0	24		True				True	True
3	48432654	48432655	-	48432656	A	G	A	C	T	T	G	DRACH	CCDC51	ENSG00000164051	28.5	35.7	18.9	exon	2568	1.38827	0,5,0,1	0,18,0,0	*	0,11,0,0	24	11	25	0	25		True														True		True	True
3	48432800	48432801	-	48432802	G	G	A	C	T	C	T	DRACH	CCDC51	ENSG00000164051	28.5	35.7	18.9	exon	2714	1.93391	0,15,0,0	0,34,0,0	*	0,14,0,0	49	14	30.61	0	30.61	True	True													True	True			True		True
3	48432839	48432840	-	48432841	G	G	A	C	C	T	G	DRACH	CCDC51	ENSG00000164051	28.5	35.7	18.9	exon	2753													1.69988	0,10,0,0	0,29,0,1	*	0,6,0,0	40	6	25	0	25	True	True	True	True		True
3	48432974	48432975	-	48432976	G	A	A	C	C	G	T	DRACH	CCDC51	ENSG00000164051	28.5	35.7	18.9	exon	2888	1.68806	0,10,0,0	0,41,0,0	*	0,23,0,0	51	23	19.61	0	19.61		True														True		True
17	82153867	82153868	-	82153869	A	G	A	C	C	A	A	DRACH	CCDC57	ENSG00000176155	12.2	15.3	15.2	exon	1568													1.08983	0,4,0,0	0,17,0,0	*	0,6,0,0	21	6	19.05	0	19.05		True		True
17	82153879	82153880	-	82153881	A	G	A	C	A	T	T	DRACH	CCDC57	ENSG00000176155	12.2	15.3	15.2	exon	1580	1.68462	0,9,0,0	0,11,0,0	*	0,10,0,0	20	10	45	0	45		True														True
17	82153923	82153924	-	82153925	G	G	A	C	T	T	C	DRACH	CCDC57	ENSG00000176155	12.2	15.3	15.2	exon	1624	0.865278	0,5,0,1	0,12,0,0	0,1,0,0	0,12,0,0	18	13	33.33	7.69	25.64		True	1.3829	0,6,0,0	0,20,0,0	*	0,6,0,0	26	6	23.08	0	23.08		True		True		True			True
17	82153962	82153963	-	82153964	G	A	A	C	C	C	A	DRACH	CCDC57	ENSG00000176155	12.2	15.3	15.2	exon	1663													1.10094	0,4,0,0	1,13,0,0	*	0,5,0,0	18	5	22.22	0	22.22		True		True				True
17	82154532	82154533	-	82154534	G	G	A	C	G	G	T	NRACN	CCDC57	ENSG00000176155	12.2	15.3	15.2	exon	2233	1.92094	0,15,0,0	0,49,0,0	*	0,4,0,0	64	4	23.44	0	23.44	True	True													True	True								True
17	82154600	82154601	-	82154602	A	G	A	C	A	G	T	DRACH	CCDC57	ENSG00000176155	12.2	15.3	15.2	exon	2301	1.80163	0,12,0,0	0,37,0,0	*	0,4,0,0	49	4	24.49	0	24.49	True	True	1.96902	0,16,0,0	0,35,0,0	*	0,4,0,0	51	4	31.37	0	31.37	True	True	True	True		True
17	82154623	82154624	-	82154625	G	G	A	C	C	A	T	DRACH	CCDC57	ENSG00000176155	12.2	15.3	15.2	exon	2317	1.48173	0,7,0,0	0,23,0,0	*	0,5,0,0	30	5	23.33	0	23.33		True														True			True	True
17	82154661	82154662	-	82154663	A	G	A	C	G	G	T	NRACN	CCDC57	ENSG00000176155	12.2	15.3	15.2	exon	2279	1.11023	0,4,0,0	0,12,0,0	*	0,8,0,0	16	8	25	0	25		True														True
17	82154709	82154710	-	82154711	G	C	A	T	C	A	T	non-NRACN	CCDC57	ENSG00000176155	12.2	15.3	15.2	exon	2231	0.858461	1,0,0,2	0,0,0,14	*	0,0,0,10	17	10	17.65	0	17.65		True														True
17	82154807	82154808	-	82154809	G	G	A	C	C	C	T	DRACH	CCDC57	ENSG00000176155	12.2	15.3	15.2	exon	2133	1.48382	0,7,0,0	0,22,0,0	*	0,8,0,0	29	8	24.14	0	24.14		True														True				True
17	82154929	82154930	-	82154931	G	G	A	A	G	C	T	non-NRACN	CCDC57	ENSG00000176155	12.2	15.3	15.2	exon	2011	1.24544	3,2,0,0	23,0,0,0	*	7,0,0,0	28	7	17.86	0	17.86		True														True
17	82154978	82154979	-	82154980	G	G	A	C	A	T	C	DRACH	CCDC57	ENSG00000176155	12.2	15.3	15.2	exon	1962	1.49104	0,7,0,0	0,19,0,0	*	0,10,0,0	26	10	26.92	0	26.92		True														True
17	82154998	82154999	-	82155000	T	C	A	G	G	C	A	non-NRACN	CCDC57	ENSG00000176155	12.2	15.3	15.2	exon	1942	0.862771	0,0,3,0	0,0,13,0	*	0,0,10,0	16	10	18.75	0	18.75		True														True
17	82156813	82156814	-	82156815	G	G	A	C	A	G	T	DRACH	CCDC57	ENSG00000176155	12.2	15.3	15.2	exon	127	1.36803	0,6,0,0	0,28,0,0	*	0,14,0,0	34	14	17.65	0	17.65		True														True		True
17	82156852	82156853	-	82156854	G	G	A	C	T	G	A	DRACH	CCDC57	ENSG00000176155	12.2	15.3	15.2	exon	88	1.82555	0,12,0,0	0,21,0,0	*	0,18,0,0	33	18	36.36	0	36.36		True														True		True			True
17	82156956	82156957	-	82156958	G	G	A	C	A	G	T	DRACH	CCDC57	ENSG00000176155	12.2	15.3	15.2	exon	16	1.39461	0,6,0,0	0,16,0,0	*	0,10,0,0	22	10	27.27	0	27.27		True														True		True	True
12	82353220	82353221	-	82353222	A	G	A	C	T	A	A	DRACH	CCDC59	ENSG00000133773	10.6	13.3	6.5	exon	2901													1.09686	0,4,0,0	0,15,0,0	*	0,12,0,0	19	12	21.05	0	21.05		True		True	True	True	True
10	59789041	59789042	-	59789043	G	G	A	C	T	G	T	DRACH	CCDC6	ENSG00000108091	20.1	25.3	11.8	three_prime_utr	16535	1.08677	0,4,0,0	0,18,0,0	*	0,12,0,0	22	12	18.18	0	18.18		True														True	True	True			True
10	59792820	59792821	-	59792822	T	G	A	C	T	T	A	DRACH	CCDC6	ENSG00000108091	20.1	25.3	11.8	three_prime_utr	12756	1.25465	0,5,0,0	0,19,0,0	*	0,16,0,0	24	16	20.83	0	20.83		True														True	True	True	True
10	59792883	59792884	-	59792885	G	G	A	C	T	C	A	DRACH	CCDC6	ENSG00000108091	20.1	25.3	11.8	three_prime_utr	12693	1.83867	0,12,0,0	0,16,0,0	*	0,15,0,0	28	15	42.86	0	42.86		True	1.72016	0,10,0,0	0,19,0,0	*	0,7,0,0	29	7	34.48	0	34.48		True		True	True	True	True	True
3	49163135	49163136	-	49163137	G	G	A	C	C	C	A	DRACH	CCDC71	ENSG00000177352	14.8	18.5	14.3	exon	2284													0.862771	0,3,0,0	0,13,0,0	*	0,6,0,0	16	6	18.75	0	18.75		True		True	True		True
3	49163814	49163815	-	49163816	C	C	A	G	C	C	C	non-NRACN	CCDC71	ENSG00000177352	14.8	18.5	14.3	exon	2517													1.25744	0,0,5,0	0,0,18,0	*	0,0,4,0	23	4	21.74	0	21.74		True		True	True
3	112616769	112616770	-	112616771	A	G	A	A	G	A	A	non-NRACN	CCDC80	ENSG00000091986	19.4	24.3	2.6	exon	6489													0.862771	3,0,0,0	13,0,0,0	*	6,0,0,0	16	6	18.75	0	18.75		True
3	112638474	112638475	-	112638476	A	G	A	C	C	C	A	DRACH	CCDC80	ENSG00000091986	19.4	24.3	2.6	exon	377	1.26048	0,5,0,0	0,17,0,0	*	0,17,0,0	22	17	22.73	0	22.73		True														True
3	112638498	112638499	-	112638500	G	G	A	C	A	G	G	DRACH	CCDC80	ENSG00000091986	19.4	24.3	2.6	exon	401	1.1055	0,4,0,0	0,13,0,0	*	0,23,0,0	17	23	23.53	0	23.53		True														True
3	112639140	112639141	-	112639142	G	G	A	A	G	C	C	non-NRACN	CCDC80	ENSG00000091986	19.4	24.3	2.6	exon	1043	0.862771	1,0,0,2	13,0,0,0	*	25,0,0,0	16	25	18.75	0	18.75		True														True
3	112639386	112639387	-	112639388	G	G	A	C	G	A	T	NRACN	CCDC80	ENSG00000091986	19.4	24.3	2.6	exon	1289	2.06404	0,15,0,3	0,17,0,0	*	0,24,0,0	35	24	51.43	0	51.43		True														True
3	112639773	112639774	-	112639775	G	G	A	C	A	G	C	DRACH	CCDC80	ENSG00000091986	19.4	24.3	2.6	exon	1283	1.08983	0,4,0,0	0,17,0,0	*	0,20,0,0	21	20	19.05	0	19.05		True														True					True
3	112640777	112640778	-	112640779	A	G	A	C	T	A	T	DRACH	CCDC80	ENSG00000091986	19.4	24.3	2.6	five_prime_utr	279													1.25208	0,5,0,0	0,20,0,0	*	0,7,0,0	25	7	20	0	20		True		True		True
3	112640795	112640796	-	112640797	A	A	A	C	A	A	A	DRACH	CCDC80	ENSG00000091986	19.4	24.3	2.6	five_prime_utr	261	1.24042	4,0,0,1	1,25,0,0	*	0,14,0,0	31	14	16.13	0	16.13		True														True
11	96384251	96384252	-	96384253	G	G	A	C	A	A	A	DRACH	CCDC82	ENSG00000149231	26	32.6	17.6	exon	496													1.6371	0,9,0,0	0,28,0,0	*	0,13,0,0	37	13	24.32	0	24.32	True	True	True	True	True				True
11	96384530	96384531	-	96384532	G	G	A	C	C	T	G	DRACH	CCDC82	ENSG00000149231	26	32.6	17.6	exon	217	1.96141	0,15,0,0	0,18,0,0	*	0,9,0,0	33	9	45.45	0	45.45		True	1.80702	0,11,0,0	0,11,0,0	*	0,10,0,0	22	10	50	0	50		True		True	True	True	True		True
11	96386262	96386263	-	96386264	G	A	A	A	C	A	T	non-NRACN	CCDC82	ENSG00000149231	26	32.6	17.6	five_prime_utr	39													1.23885	3,0,0,2	27,0,0,0	*	8,0,0,0	32	8	15.62	0	15.62		True
11	96389349	96389350	-	96389351	T	G	A	A	A	G	T	non-NRACN	CCDC82	ENSG00000149231	26	32.6	17.6	five_prime_utr	63													0.858461	3,0,0,0	14,0,0,0	*	4,0,0,0	17	4	17.65	0	17.65		True
11	96389897	96389898	-	96389899	T	G	A	G	C	T	G	non-NRACN	CCDC82	ENSG00000149231	26	32.6	17.6	five_prime_utr	6													2.14659	0,0,23,0	0,0,60,0	*	0,0,5,0	83	5	27.71	0	27.71	True	True	True
11	65891118	65891119	+	65891118	G	G	A	C	C	T	G	DRACH	CCDC85B	ENSG00000175602	4.8	6.1	1.7	exon	1006	1.26743	0,5,0,0	0,15,0,0	*	0,7,0,0	20	7	25	0	25		True														True		True
11	65891313	65891314	+	65891313	C	G	A	C	C	T	A	NRACN	CCDC85B	ENSG00000175602	4.8	6.1	1.7	exon	1201	1.10094	0,3,0,1	0,14,0,0	*	0,8,0,0	18	8	22.22	0	22.22		True														True
11	65891457	65891458	+	65891457	G	G	A	C	C	T	C	DRACH	CCDC85B	ENSG00000175602	4.8	6.1	1.7	three_prime_utr	1345	2.32918	0,31,0,0	0,23,0,0	*	0,17,0,0	54	17	57.41	0	57.41	True	True	2.01922	0,18,0,0	0,53,0,1	*	0,4,0,0	72	4	25	0	25	True	True	True	True	True		True	True
11	65891509	65891510	+	65891509	G	G	A	C	T	A	A	DRACH	CCDC85B	ENSG00000175602	4.8	6.1	1.7	three_prime_utr	1397	2.13927	0,23,0,0	0,77,0,0	*	0,25,0,0	100	25	23	0	23	True	True	2.21373	0,27,0,0	0,106,0,0	*	0,6,0,0	133	6	20.3	0	20.3	True	True	True	True	True	True	True		True
11	60850550	60850551	+	60850550	G	A	A	G	A	G	A	non-NRACN	CCDC86	ENSG00000110104	32	40.1	12.7	three_prime_utr	3077	1.1055	0,2,0,2	0,0,13,0	*	0,0,28,0	17	28	23.53	0	23.53		True														True
12	28549797	28549798	+	28549797	C	T	A	A	A	G	G	non-NRACN	CCDC91	ENSG00000123106	19	23.8	14.3	three_prime_utr	733													0.862771	0,0,3,0	13,0,0,0	*	9,0,0,0	16	9	18.75	0	18.75		True
2	117920026	117920027	-	117920028	G	G	A	C	T	C	T	DRACH	CCDC93	ENSG00000125633	9.4	11.8	10.6	three_prime_utr	14763	1.71109	0,9,0,0	0,7,0,0	*	0,9,0,0	16	9	56.25	0	56.25		True														True	True				True
19	41324131	41324132	+	41324131	A	C	A	G	G	G	A	non-NRACN	CCDC97	ENSG00000142039	16.2	20.4	13	three_prime_utr	4398													0.858461	0,0,3,0	0,0,14,0	*	0,0,4,0	17	4	17.65	0	17.65		True		True
15	40331801	40331802	-	40331803	G	G	A	C	T	G	A	DRACH	CCDC9B	ENSG00000188549	38.3	48	17.7	three_prime_utr	153													0.862771	0,3,0,0	0,13,0,0	*	0,5,0,0	16	5	18.75	0	18.75		True		True					True
17	34255254	34255255	+	34255254	C	A	A	T	A	A	G	non-NRACN	CCL2	ENSG00000108691	9.6	12	1.2	exon	31													0.858461	3,0,0,0	0,0,0,14	*	0,0,0,4	17	4	17.65	0	17.65		True
7	45076061	45076062	+	45076061	G	G	A	C	A	G	T	DRACH	CCM2	ENSG00000136280	22	27.5	12.1	three_prime_utr	3723	2.06155	0,18,0,0	0,18,0,0	*	0,4,0,0	36	4	50	0	50	True	True	2.56373	0,52,0,0	0,23,0,0	*	0,4,0,0	75	4	69.33	0	69.33	True	True	True	True	True	True	True
1	85580927	85580928	+	85580927	A	C	A	C	C	A	G	non-NRACN	CCN1					five_prime_utr	166	1.4697	0,1,0,6	0,31,0,0	*	0,20,0,0	38	20	18.42	0	18.42		True														True
1	85583038	85583039	+	85583038	G	G	A	C	T	A	A	DRACH	CCN1					exon	1838	2.51065	0,37,0,0	0,101,0,0	0,1,0,0	0,260,0,1	138	262	26.81	0.38	26.43	True	True	2.08006	1,29,0,0	0,123,0,0	0,0,0,1	0,101,0,1	153	103	19.61	0.97	18.64		True	True	True	True	True	True
1	85583225	85583226	+	85583225	G	G	A	C	A	C	T	DRACH	CCN1					three_prime_utr	2025	3.04955	0,115,0,0	0,143,0,0	0,2,0,0	0,530,0,1	258	533	44.57	0.38	44.2	True	True	2.36865	0,38,0,0	0,205,0,0	*	0,168,0,0	243	168	15.64	0	15.64		True	True	True	True	True	True			True
6	131949245	131949246	-	131949247	A	G	A	C	A	T	T	DRACH	CCN2					three_prime_utr	2127	2.75283	0,48,0,0	0,26,0,0	0,1,0,0	0,221,0,0	74	222	64.86	0.45	64.41	True	True	2.54655	0,48,0,3	0,33,0,5	*	0,46,0,0	89	46	57.3	0	57.3	True	True	True	True		True				True
6	131949915	131949916	-	131949917	T	C	A	C	A	G	G	non-NRACN	CCN2					intron	1457													0.850274	0,3,0,0	0,16,0,0	*	0,42,0,0	19	42	15.79	0	15.79		True
8	119416922	119416923	+	119416922	C	T	A	C	T	G	T	non-NRACN	CCN3					exon	472	1.26048	0,2,0,3	0,17,0,0	*	0,8,0,0	22	8	22.73	0	22.73		True
8	119423077	119423078	+	119423077	G	A	A	C	A	A	T	DRACH	CCN3					exon	6627	1.80728	1,11,0,0	0,32,0,0	*	0,4,0,0	44	4	27.27	0	27.27	True	True	1.36697	0,6,0,0	0,29,0,0	*	0,7,0,0	35	7	17.14	0	17.14		True	True	True
8	119423271	119423272	+	119423271	G	G	A	C	C	T	T	DRACH	CCN3					three_prime_utr	6821													1.667	0,9,0,0	0,15,0,0	*	0,4,0,0	24	4	37.5	0	37.5		True
5	69175102	69175103	+	69175102	C	T	A	A	G	A	T	non-NRACN	CCNB1	ENSG00000134057	175.7	220.4	33.9	exon	845													1.55119	1,0,0,4	21,0,0,0	0,0,0,1	69,0,0,0	26	70	19.23	1.43	17.8		True		True
11	69641156	69641157	+	69641156	C	C	A	G	A	G	G	non-NRACN	CCND1	ENSG00000110092	29.4	36.9	4.8	five_prime_utr	9	1.78741	0,0,12,0	0,0,58,0	*	0,0,5,0	70	5	17.14	0	17.14		True														True
11	69643151	69643152	+	69643151	G	C	A	T	G	T	T	non-NRACN	CCND1	ENSG00000110092	29.4	36.9	4.8	exon	561													1.62343	0,0,0,9	0,0,0,40	*	0,0,0,5	49	5	18.37	0	18.37		True		True
11	69651471	69651472	+	69651471	A	G	A	T	T	A	C	non-NRACN	CCND1	ENSG00000110092	29.4	36.9	4.8	three_prime_utr	3514	0.850274	0,0,0,3	0,0,0,16	*	0,0,0,25	19	25	15.79	0	15.79		True														True
11	69652135	69652136	+	69652135	A	C	A	T	A	A	T	non-NRACN	CCND1	ENSG00000110092	29.4	36.9	4.8	three_prime_utr	4178													1.11023	4,0,0,0	0,0,0,12	*	0,0,0,9	16	9	25	0	25		True
11	69653307	69653308	+	69653307	T	C	A	C	A	T	T	non-NRACN	CCND1	ENSG00000110092	29.4	36.9	4.8	three_prime_utr	5350													0.850274	0,0,0,3	0,16,0,0	*	0,13,0,0	19	13	15.79	0	15.79		True
11	69654210	69654211	+	69654210	G	G	A	C	G	C	T	NRACN	CCND1	ENSG00000110092	29.4	36.9	4.8	three_prime_utr	6253	1.71555	0,10,0,0	0,21,0,0	*	0,13,0,0	31	13	32.26	0	32.26		True	2.1595	0,22,0,0	0,22,0,0	*	0,6,1,0	44	7	50	0	50	True	True	True	True
16	2456884	2456885	+	2456884	T	C	A	G	G	C	C	non-NRACN	CCNF	ENSG00000162063	22.3	28	13.9	three_prime_utr	3202													0.850274	0,0,2,1	0,0,16,0	*	0,0,5,0	19	5	15.79	0	15.79		True		True	True
16	2456992	2456993	+	2456992	G	G	A	C	A	T	G	DRACH	CCNF	ENSG00000162063	22.3	28	13.9	three_prime_utr	3094	1.69647	0,9,0,0	0,9,0,0	*	0,9,0,0	18	9	50	0	50		True														True	True	True	True					True
16	2457106	2457107	+	2457106	A	G	A	C	C	A	T	DRACH	CCNF	ENSG00000162063	22.3	28	13.9	three_prime_utr	2980	1.26048	0,5,0,0	0,17,0,0	*	0,22,0,0	22	22	22.73	0	22.73		True														True	True
5	163439466	163439467	+	163439466	A	C	A	G	A	G	A	non-NRACN	CCNG1	ENSG00000113328	52.8	66.3	14.4	exon	275													0.854299	0,0,3,0	0,0,15,0	*	0,0,21,0	18	21	16.67	0	16.67		True
5	163443803	163443804	+	163443803	A	G	A	C	T	T	G	DRACH	CCNG1	ENSG00000113328	52.8	66.3	14.4	three_prime_utr	7													0.862771	0,1,2,0	0,13,0,0	*	0,46,0,0	16	46	18.75	0	18.75		True		True		True	True
4	77048002	77048003	-	77048004	C	C	A	A	A	A	G	non-NRACN	CCNI	ENSG00000118816	73.9	92.7	17.3	three_prime_utr	8047													1.38051	4,0,0,2	21,0,0,0	*	50,0,0,0	27	50	22.22	0	22.22		True
4	77048476	77048477	-	77048478	G	G	A	C	A	A	C	DRACH	CCNI	ENSG00000118816	73.9	92.7	17.3	exon	7573	1.8857	1,7,0,0	0,10,1,0	0,1,0,0	0,54,0,0	19	55	42.11	1.82	40.29		True														True		True	True	True	True
4	77055358	77055359	-	77055360	T	C	A	A	C	T	A	non-NRACN	CCNI	ENSG00000118816	73.9	92.7	17.3	three_prime_utr	691	1.52719	1,2,0,1	20,0,0,0	1,0,0,0	82,0,0,0	24	83	16.67	1.2	15.46		True
5	160253214	160253215	-	160253216	A	A	A	C	A	T	T	DRACH	CCNJL	ENSG00000135083	4.9	6.1	4	three_prime_utr	28175	1.08677	0,4,0,0	0,18,0,0	*	0,6,0,0	22	6	18.18	0	18.18		True														True			True
5	160253226	160253227	-	160253228	T	G	A	C	C	C	A	DRACH	CCNJL	ENSG00000135083	4.9	6.1	4	three_prime_utr	28163	0.850274	0,3,0,0	0,16,0,0	*	0,6,0,0	19	6	15.79	0	15.79		True														True
5	160253629	160253630	-	160253631	G	G	A	C	C	T	A	DRACH	CCNJL	ENSG00000135083	4.9	6.1	4	three_prime_utr	27760													1.93793	0,14,0,0	0,13,0,0	*	0,4,0,0	27	4	51.85	0	51.85		True		True					True
14	99495554	99495555	+	99495554	A	A	A	T	G	T	A	non-NRACN	CCNK	ENSG00000090061	26.8	33.6	12.5	exon	1584													0.854299	0,0,0,3	0,0,0,15	*	0,0,0,4	18	4	16.67	0	16.67		True
3	157148099	157148100	-	157148101	G	G	A	C	A	G	T	DRACH	CCNL1	ENSG00000163660	7.9	9.9	9.4	three_prime_utr	1534													1.0814	0,4,0,0	0,20,0,0	*	0,9,0,0	24	9	16.67	0	16.67		True		True	True
3	157148176	157148177	-	157148178	G	G	A	C	T	C	A	DRACH	CCNL1	ENSG00000163660	7.9	9.9	9.4	three_prime_utr	1457	1.86785	0,20,0,0	0,11,0,0	0,1,0,0	0,16,0,0	31	17	64.52	5.88	58.63		True	1.72586	0,10,0,0	0,17,0,0	*	0,8,0,0	27	8	37.04	0	37.04		True		True	True	True	True
3	157148260	157148261	-	157148262	G	G	A	C	A	T	G	DRACH	CCNL1	ENSG00000163660	7.9	9.9	9.4	three_prime_utr	1373													1.72016	0,7,0,3	0,19,0,0	*	0,7,0,0	29	7	34.48	0	34.48		True		True	True	True
3	157148320	157148321	-	157148322	G	A	A	C	G	A	T	NRACN	CCNL1	ENSG00000163660	7.9	9.9	9.4	three_prime_utr	1313													0.862771	0,3,0,0	0,13,0,0	*	0,9,0,0	16	9	18.75	0	18.75		True		True	True
3	157148341	157148342	-	157148343	G	G	A	C	A	T	C	DRACH	CCNL1	ENSG00000163660	7.9	9.9	9.4	three_prime_utr	1292	1.2497	0,5,0,0	0,21,0,0	*	0,14,0,1	26	15	19.23	0	19.23		True														True	True	True	True
3	157148434	157148435	-	157148436	A	G	A	C	A	T	G	DRACH	CCNL1	ENSG00000163660	7.9	9.9	9.4	three_prime_utr	1199	1.10094	0,4,0,0	0,14,0,0	*	0,10,0,0	18	10	22.22	0	22.22		True														True	True	True	True					True
3	157149514	157149515	-	157149516	A	T	A	G	A	C	A	non-NRACN	CCNL1	ENSG00000163660	7.9	9.9	9.4	three_prime_utr	119													0.858461	0,0,3,0	0,0,14,0	*	0,0,24,0	17	24	17.65	0	17.65		True
3	157160145	157160146	-	157160147	T	T	A	G	T	C	T	non-NRACN	CCNL1	ENSG00000163660	7.9	9.9	9.4	five_prime_utr	8	2.4369	0,0,44,0	0,0,219,3	*	0,0,4,0	266	4	16.54	0	16.54		True
1	1386081	1386082	-	1386083	G	G	A	C	A	C	A	DRACH	CCNL2	ENSG00000221978	81.9	102.5	46	three_prime_utr	2632	1.09686	0,4,0,0	0,15,0,0	*	0,4,0,0	19	4	21.05	0	21.05		True														True
1	1387073	1387074	-	1387075	G	G	A	C	C	T	T	DRACH	CCNL2	ENSG00000221978	81.9	102.5	46	three_prime_utr	1640	2.92254	0,129,0,0	0,64,0,0	*	0,26,0,0	193	26	66.84	0	66.84	True	True	2.72608	0,79,0,0	0,63,0,0	*	0,22,0,0	142	22	55.63	0	55.63	True	True	True	True	True		True	True
1	1387440	1387441	-	1387442	G	G	A	C	T	G	C	DRACH	CCNL2	ENSG00000221978	81.9	102.5	46	three_prime_utr	1273	2.51122	0,46,0,1	0,34,0,2	*	0,42,0,0	83	42	56.63	0	56.63	True	True	2.1187	0,22,0,0	0,70,0,0	*	0,31,0,0	92	31	23.91	0	23.91	True	True	True	True		True	True
1	1391433	1391434	-	1391435	G	G	A	C	T	C	C	DRACH	CCNL2	ENSG00000221978	81.9	102.5	46	three_prime_utr	216	2.09619	0,25,0,0	0,42,0,0	0,1,0,0	0,56,0,0	67	57	37.31	1.75	35.56	True	True	1.94559	0,15,1,0	0,73,0,0	*	0,32,0,0	89	32	17.98	0	17.98		True	True	True	True
1	1391555	1391556	-	1391557	G	G	A	C	A	G	T	DRACH	CCNL2	ENSG00000221978	81.9	102.5	46	exon	94	1.90417	0,14,0,0	0,27,0,0	*	0,43,0,0	41	43	34.15	0	34.15	True	True	2.43112	0,39,0,0	0,29,0,0	*	0,19,0,0	68	19	57.35	0	57.35	True	True	True		True	True
1	1391987	1391988	-	1391989	G	G	A	C	A	G	A	DRACH	CCNL2	ENSG00000221978	81.9	102.5	46	exon	233	1.25208	0,5,0,0	0,20,0,0	*	0,41,0,0	25	41	20	0	20		True
1	1392049	1392050	-	1392051	G	G	A	C	T	T	C	DRACH	CCNL2	ENSG00000221978	81.9	102.5	46	exon	295	1.88184	0,12,0,0	0,21,0,0	0,0,0,1	0,49,0,1	33	51	36.36	1.96	34.4		True
1	1392099	1392100	-	1392101	T	G	A	T	G	C	C	non-NRACN	CCNL2	ENSG00000221978	81.9	102.5	46	exon	345	1.29059	0,0,0,4	0,0,0,19	0,0,0,1	0,0,0,49	23	50	17.39	2	15.39		True
X	153596110	153596111	-	153596112	C	A	A	C	C	T	G	NRACN	CCNQ	ENSG00000262919	12	15	9.3	three_prime_utr	47													0.850274	0,3,0,0	0,16,0,0	*	0,4,0,0	19	4	15.79	0	15.79		True
12	48692423	48692424	-	48692425	T	C	A	G	G	C	C	non-NRACN	CCNT1	ENSG00000129315	20.5	25.7	17.1	three_prime_utr	3554													0.854299	0,0,3,0	0,0,15,0	*	0,0,7,0	18	7	16.67	0	16.67		True
12	48692926	48692927	-	48692928	G	G	A	C	T	A	G	DRACH	CCNT1	ENSG00000129315	20.5	25.7	17.1	three_prime_utr	3051	1.09318	0,4,0,0	0,16,0,0	*	0,10,0,0	20	10	20	0	20		True														True	True	True	True
12	48693474	48693475	-	48693476	A	G	A	C	T	G	G	DRACH	CCNT1	ENSG00000129315	20.5	25.7	17.1	three_prime_utr	2503	1.23737	0,5,0,0	0,28,0,0	*	0,14,0,0	33	14	15.15	0	15.15		True														True	True	True	True
12	48693487	48693488	-	48693489	G	G	A	C	C	C	T	DRACH	CCNT1	ENSG00000129315	20.5	25.7	17.1	three_prime_utr	2490	1.65728	0,9,0,0	0,18,0,0	*	0,14,0,0	27	14	33.33	0	33.33		True	1.50373	0,7,0,0	0,14,0,1	*	0,6,0,0	22	6	31.82	0	31.82		True		True	True
12	48693540	48693541	-	48693542	A	A	A	C	C	T	A	DRACH	CCNT1	ENSG00000129315	20.5	25.7	17.1	three_prime_utr	2437	1.66026	0,9,0,0	0,17,0,0	*	0,6,0,0	26	6	34.62	0	34.62		True														True	True
12	48693719	48693720	-	48693721	G	G	A	C	A	G	T	DRACH	CCNT1	ENSG00000129315	20.5	25.7	17.1	three_prime_utr	2258	1.90425	0,13,0,0	0,11,0,0	*	0,18,0,0	24	18	54.17	0	54.17		True														True	True	True	True					True
12	48694161	48694162	-	48694163	G	G	A	C	T	A	G	DRACH	CCNT1	ENSG00000129315	20.5	25.7	17.1	three_prime_utr	1816	1.5999	0,8,0,0	0,13,0,0	*	0,5,0,1	21	6	38.1	0	38.1		True														True	True	True	True
12	48694180	48694181	-	48694182	G	A	A	C	C	T	A	DRACH	CCNT1	ENSG00000129315	20.5	25.7	17.1	three_prime_utr	1797	1.1055	0,4,0,0	0,13,0,0	*	0,7,0,0	17	7	23.53	0	23.53		True														True	True	True
2	134953607	134953608	+	134953607	G	G	A	C	C	T	T	DRACH	CCNT2	ENSG00000082258	7.5	9.4	8.7	three_prime_utr	5781	1.72016	0,10,0,0	0,19,0,0	*	0,11,0,0	29	11	34.48	0	34.48		True														True	True
2	134953643	134953644	+	134953643	A	G	A	C	C	T	G	DRACH	CCNT2	ENSG00000082258	7.5	9.4	8.7	three_prime_utr	5817	1.23885	0,5,0,0	0,27,0,0	*	0,7,0,0	32	7	15.62	0	15.62		True														True	True
2	134953794	134953795	+	134953794	A	A	A	C	T	C	T	DRACH	CCNT2	ENSG00000082258	7.5	9.4	8.7	three_prime_utr	5968													0.850274	0,3,0,0	0,16,0,0	*	0,4,0,0	19	4	15.79	0	15.79		True		True	True	True
2	134954587	134954588	+	134954587	G	G	A	C	T	A	C	DRACH	CCNT2	ENSG00000082258	7.5	9.4	8.7	three_prime_utr	6761	1.70316	0,9,0,0	0,8,0,0	*	0,5,0,0	17	5	52.94	0	52.94		True														True	True	True	True
2	134954614	134954615	+	134954614	G	G	A	C	T	C	A	DRACH	CCNT2	ENSG00000082258	7.5	9.4	8.7	three_prime_utr	6788	1.48382	0,7,0,0	0,22,0,0	*	0,4,0,0	29	4	24.14	0	24.14		True														True	True	True	True
10	35569230	35569231	+	35569230	A	G	A	C	A	G	A	DRACH	CCNY	ENSG00000108100	12.3	15.5	7.3	three_prime_utr	36180	1.50767	0,7,0,0	0,14,0,0	*	0,14,0,0	21	14	33.33	0	33.33		True														True	True	True
10	35569234	35569235	+	35569234	A	G	A	C	T	T	G	DRACH	CCNY	ENSG00000108100	12.3	15.5	7.3	three_prime_utr	36176	2.18071	0,23,0,0	0,23,0,0	*	0,14,0,0	46	14	50	0	50	True	True	2.02357	0,15,0,1	0,10,0,0	*	0,11,0,0	26	11	61.54	0	61.54		True	True	True	True	True
2	207753835	207753836	+	207753835	G	G	A	C	A	A	C	DRACH	CCNYL1	ENSG00000163249	8.7	10.9	5.9	three_prime_utr	972	1.4066	0,6,0,0	0,13,0,0	*	0,5,0,0	19	5	31.58	0	31.58		True														True	True		True
2	207753869	207753870	+	207753869	G	G	A	C	C	T	T	DRACH	CCNYL1	ENSG00000163249	8.7	10.9	5.9	three_prime_utr	938	1.83039	0,12,0,0	0,19,0,0	*	0,6,0,0	31	6	38.71	0	38.71		True														True	True
16	19536237	19536238	+	19536237	A	G	A	C	C	T	C	DRACH	CCP110	ENSG00000103540	9.3	11.7	7.3	exon	8316	1.1055	0,4,0,0	0,13,0,0	*	0,10,0,0	17	10	23.53	0	23.53		True														True	True
16	19536895	19536896	+	19536895	G	G	A	C	T	T	A	DRACH	CCP110	ENSG00000103540	9.3	11.7	7.3	exon	8247	2.13986	0,19,0,0	0,3,0,0	*	0,4,0,0	22	4	86.36	0	86.36		True	1.94869	0,13,0,0	0,4,0,0	*	0,5,0,0	17	5	76.47	0	76.47		True		True	True	True	True					True
16	19537158	19537159	+	19537158	G	T	A	C	C	T	G	non-NRACN	CCP110	ENSG00000103540	9.3	11.7	7.3	exon	7984	0.858461	0,3,0,0	0,14,0,0	*	0,9,0,0	17	9	17.65	0	17.65		True														True	True
10	84371152	84371153	+	84371152	G	G	A	C	A	C	C	DRACH	CCSER2	ENSG00000107771	4.1	5.2	3	exon	19756	1.28087	0,5,0,0	0,12,0,0	*	0,4,0,0	17	4	29.41	0	29.41		True															True	True
2	61869476	61869477	-	61869478	C	A	A	C	T	G	A	NRACN	CCT4	ENSG00000115484	101.3	127.1	25.7	exon	7550	1.10094	0,4,0,0	0,14,0,0	*	0,150,0,1	18	151	22.22	0	22.22		True
7	56063212	56063213	+	56063212	G	A	A	C	A	C	T	DRACH	CCT6A	ENSG00000146731	216.8	271.8	39.9	three_prime_utr	593	2.17541	0,10,0,0	0,12,0,0	0,1,0,0	0,116,0,0	22	117	45.45	0.85	44.6		True																True	True	True
7	56063858	56063859	+	56063858	C	C	A	C	G	A	G	non-NRACN	CCT6A	ENSG00000146731	216.8	271.8	39.9	three_prime_utr	144	1.09318	0,0,0,4	0,16,0,0	*	0,27,2,0	20	29	20	0	20		True
2	73234290	73234291	+	73234290	G	T	A	T	T	T	C	non-NRACN	CCT7	ENSG00000135624	262.4	328.8	50.1	five_prime_utr	17	2.60282	0,0,0,64	0,0,0,307	*	0,0,0,8	371	8	17.25	0	17.25		True
7	5925769	5925770	+	5925769	G	G	A	C	T	G	C	DRACH	CCZ1	ENSG00000122674	50.5	63.4	22.3	three_prime_utr	1028	1.69335	0,9,0,0	0,14,0,0	0,1,0,0	0,33,0,0	23	34	39.13	2.94	36.19		True
6	73697431	73697432	+	73697431	T	C	A	T	C	A	G	non-NRACN	CD109	ENSG00000156535	18	22.6	6.9	exon	1228	0.858461	2,0,0,1	0,0,0,14	*	0,0,0,5	17	5	17.65	0	17.65		True
11	838421	838422	+	838421	A	G	A	C	A	C	A	DRACH	CD151	ENSG00000177697	95.6	119.9	16.3	three_prime_utr	241													1.62931	0,9,0,0	0,34,0,0	*	0,24,0,0	43	24	20.93	0	20.93	True	True	True	True
6	109368825	109368826	-	109368827	G	G	A	C	T	G	G	DRACH	CD164	ENSG00000135535	49.4	62	12.3	three_prime_utr	4044	2.4899	0,60,0,0	0,33,0,0	0,1,0,0	0,50,0,0	93	51	64.52	1.96	62.56	True	True	1.93751	0,33,0,0	0,39,0,0	0,0,0,1	0,24,0,0	72	25	45.83	4	41.83	True	True	True	True	True	True	True		True
6	109368844	109368845	-	109368846	A	G	A	C	C	C	A	DRACH	CD164	ENSG00000135535	49.4	62	12.3	three_prime_utr	4025	1.77361	0,11,0,0	0,20,0,1	*	0,47,0,0	32	47	34.38	0	34.38		True	1.47496	0,7,0,0	0,27,0,0	*	0,26,0,0	34	26	20.59	0	20.59		True		True	True	True	True
6	106971353	106971354	-	106971355	G	G	A	C	A	C	T	DRACH	CD24	ENSG00000272398	180.9	226.9	17.9	three_prime_utr	2686	2.86684	0,114,0,0	0,126,0,0	*	0,222,0,0	240	222	47.5	0	47.5	True	True	2.65015	0,99,0,0	0,138,0,0	0,0,0,1	0,107,0,0	237	108	41.77	0.93	40.85	True	True	True	True	True
6	106971485	106971486	-	106971487	G	A	A	C	A	T	G	DRACH	CD24	ENSG00000272398	180.9	226.9	17.9	three_prime_utr	2554	2.48175	0,48,0,0	0,55,0,0	0,0,1,0	0,92,1,0	103	94	46.6	1.06	45.54	True	True	2.00812	0,26,0,0	0,55,0,1	0,1,0,1	0,63,0,0	82	65	31.71	3.08	28.63	True	True	True	True	True
15	73713126	73713127	+	73713126	G	G	A	C	A	T	G	DRACH	CD276	ENSG00000103855	30	37.6	12.8	three_prime_utr	1994	1.63996	0,9,0,0	0,26,0,0	*	0,19,0,0	35	19	25.71	0	25.71		True	1.23885	0,5,0,0	0,27,0,0	*	0,15,0,0	32	15	15.62	0	15.62		True		True	True	True	True
15	73714202	73714203	+	73714202	G	G	A	C	C	T	T	DRACH	CD276	ENSG00000103855	30	37.6	12.8	three_prime_utr	3070													1.57915	0,6,0,2	0,19,0,0	*	0,5,0,0	27	5	29.63	0	29.63		True		True		True	True
16	30351104	30351105	-	30351106	G	G	A	C	C	C	G	DRACH	CD2BP2	ENSG00000169217	41.4	51.8	25.1	three_prime_utr	3830	1.07902	0,4,0,0	0,21,0,0	*	0,9,0,0	25	9	16	0	16		True														True	True				True
16	30351138	30351139	-	30351140	G	G	A	C	G	T	G	NRACN	CD2BP2	ENSG00000169217	41.4	51.8	25.1	three_prime_utr	3796	1.69022	0,9,0,0	0,10,0,0	*	0,10,0,0	19	10	47.37	0	47.37		True	1.58193	0,8,0,0	0,18,0,0	*	0,10,0,0	26	10	30.77	0	30.77		True		True
16	30352785	30352786	-	30352787	G	G	A	C	T	T	G	DRACH	CD2BP2	ENSG00000169217	41.4	51.8	25.1	three_prime_utr	2149	1.09318	0,4,0,0	0,15,0,1	*	0,13,0,0	20	13	20	0	20		True														True	True
16	30352942	30352943	-	30352944	G	G	A	C	T	T	T	DRACH	CD2BP2	ENSG00000169217	41.4	51.8	25.1	three_prime_utr	1992	2.33826	0,31,0,1	0,28,0,0	*	0,34,0,0	60	34	53.33	0	53.33	True	True													True	True	True	True	True		True
16	30353694	30353695	-	30353696	G	G	A	C	T	T	T	DRACH	CD2BP2	ENSG00000169217	41.4	51.8	25.1	exon	1240													1.68422	0,10,0,0	0,46,0,0	*	0,12,0,0	56	12	17.86	0	17.86		True		True					True
19	8302284	8302285	-	8302286	G	G	A	C	A	C	T	DRACH	CD320	ENSG00000167775	40.7	51	11.4	three_prime_utr	5987													1.84479	0,13,0,0	0,41,0,0	*	0,20,0,2	54	22	24.07	0	24.07	True	True	True	True		True				True
19	8302361	8302362	-	8302363	A	G	A	C	C	T	G	DRACH	CD320	ENSG00000167775	40.7	51	11.4	three_prime_utr	5910	1.4614	0,7,0,0	0,39,0,0	*	0,99,0,0	46	99	15.22	0	15.22		True														True		True		True
19	8302482	8302483	-	8302484	G	A	A	C	A	G	A	DRACH	CD320	ENSG00000167775	40.7	51	11.4	three_prime_utr	5789													1.5452	2,3,0,3	0,44,0,0	*	0,30,0,0	52	30	15.38	0	15.38		True		True		True
19	45409631	45409632	+	45409631	G	G	A	C	G	A	T	NRACN	CD3EAP	ENSG00000117877	8.2	10.3	4.1	three_prime_utr	2932	1.89205	0,13,0,0	0,14,0,0	*	0,6,0,0	27	6	48.15	0	48.15		True	1.52777	0,7,0,0	0,10,0,0	*	0,6,0,0	17	6	41.18	0	41.18		True		True
19	45409706	45409707	+	45409706	G	G	A	C	A	T	C	DRACH	CD3EAP	ENSG00000117877	8.2	10.3	4.1	three_prime_utr	3007													0.858461	0,3,0,0	0,14,0,0	*	0,5,0,0	17	5	17.65	0	17.65		True		True		True		True		True
11	35229397	35229398	+	35229397	G	G	A	C	A	C	T	DRACH	CD44	ENSG00000026508	142.2	178.3	17.7	three_prime_utr	10053	2.89753	0,121,0,0	0,72,0,0	*	0,143,0,0	193	143	62.69	0	62.69	True	True	2.78824	0,94,0,0	0,116,0,0	*	0,56,0,0	210	56	44.76	0	44.76	True	True	True	True		True	True	True	True
11	35231892	35231893	+	35231892	T	T	A	A	A	A	T	non-NRACN	CD44	ENSG00000026508	142.2	178.3	17.7	three_prime_utr	12548													0.850274	3,0,0,0	16,0,0,0	*	24,0,0,0	19	24	15.79	0	15.79		True
1	207759657	207759658	+	207759657	G	A	A	G	A	A	A	non-NRACN	CD46	ENSG00000117335	52.5	65.8	16.6	exon	1328													1.47378	4,0,3,0	0,0,28,0	*	0,0,33,0	35	33	20	0	20		True
1	207794522	207794523	+	207794522	T	C	A	T	C	A	G	non-NRACN	CD46	ENSG00000117335	52.5	65.8	16.6	three_prime_utr	24183													1.10094	0,1,0,3	0,0,0,14	*	0,0,0,30	18	30	22.22	0	22.22		True
12	55729281	55729282	-	55729283	G	G	A	G	G	T	A	non-NRACN	CD63	ENSG00000135404	370	463.7	30.3	five_prime_utr	61	1.85555	0,0,13,0	0,0,31,0	*	0,0,6,0	44	6	29.55	0	29.55	True	True													True
19	6586080	6586081	-	6586082	G	G	A	C	A	C	T	DRACH	CD70	ENSG00000125726	38.5	48.3	11.2	exon	5059	2.15998	0,23,0,0	0,40,0,0	*	0,4,0,0	63	4	36.51	0	36.51	True	True	2.4026	0,38,0,0	0,51,0,0	*	0,10,0,0	89	10	42.7	0	42.7	True	True	True		True				True
11	44600212	44600213	+	44600212	G	C	A	G	T	T	T	non-NRACN	CD82	ENSG00000085117	5.6	7	1.6	exon	3356	0.850274	0,0,1,2	0,0,16,0	*	0,0,4,0	19	4	15.79	0	15.79		True
6	14133682	14133683	+	14133682	T	A	A	G	A	A	A	non-NRACN	CD83	ENSG00000112149	14.8	18.6	8.6	exon	15910													1.24544	0,0,5,0	0,0,23,0	*	0,0,4,0	28	4	17.86	0	17.86		True
6	14135504	14135505	+	14135504	G	G	A	C	A	T	T	DRACH	CD83	ENSG00000112149	14.8	18.6	8.6	three_prime_utr	17732	2.41515	0,31,0,0	0,12,0,0	0,1,0,0	0,59,0,0	43	60	72.09	1.67	70.43	True	True	2.2665	0,27,0,0	0,20,0,0	*	0,7,0,0	47	7	57.45	0	57.45	True	True	True	True	True	True	True
6	14135593	14135594	+	14135593	A	G	A	C	T	C	C	DRACH	CD83	ENSG00000112149	14.8	18.6	8.6	three_prime_utr	17821	1.67405	0,9,0,0	0,43,0,0	0,1,0,0	0,81,0,0	52	82	17.31	1.22	16.09		True														True	True		True
6	14135630	14135631	+	14135630	G	G	A	C	A	T	C	DRACH	CD83	ENSG00000112149	14.8	18.6	8.6	three_prime_utr	17858	1.68806	0,10,0,0	0,41,0,0	*	0,75,0,0	51	75	19.61	0	19.61		True	1.79968	0,12,0,0	0,39,0,0	*	0,6,0,0	51	6	23.53	0	23.53	True	True	True	True	True
6	14135712	14135713	+	14135712	A	G	A	C	A	G	T	DRACH	CD83	ENSG00000112149	14.8	18.6	8.6	three_prime_utr	17940	1.24353	0,5,0,0	0,24,0,0	*	0,77,0,0	29	77	17.24	0	17.24		True	1.62822	0,9,0,0	0,35,0,0	*	0,8,0,0	44	8	20.45	0	20.45	True	True	True	True	True
6	14135805	14135806	+	14135805	G	A	A	C	T	A	T	DRACH	CD83	ENSG00000112149	14.8	18.6	8.6	three_prime_utr	18033	1.28087	0,5,0,0	0,12,0,0	*	0,68,0,0	17	68	29.41	0	29.41		True														True	True		True
6	14135863	14135864	+	14135863	A	G	A	A	G	A	G	non-NRACN	CD83	ENSG00000112149	14.8	18.6	8.6	three_prime_utr	18091													1.11023	3,0,0,1	12,0,0,0	*	4,0,0,0	16	4	25	0	25		True		True	True
6	14135980	14135981	+	14135980	G	G	A	C	A	T	A	DRACH	CD83	ENSG00000112149	14.8	18.6	8.6	three_prime_utr	18208													1.25744	0,5,0,0	0,18,0,0	*	0,14,0,0	23	14	21.74	0	21.74		True		True	True		True
6	14136441	14136442	+	14136441	G	G	A	C	A	C	A	DRACH	CD83	ENSG00000112149	14.8	18.6	8.6	three_prime_utr	18669	2.18178	0,22,0,0	0,12,0,0	*	0,36,0,0	34	36	64.71	0	64.71		True	2.13356	0,20,0,0	0,12,0,0	*	0,7,0,0	32	7	62.5	0	62.5		True		True			True	True
12	6200367	6200368	+	6200367	G	C	A	C	T	T	T	non-NRACN	CD9	ENSG00000010278	92	115.4	11.5	five_prime_utr	18													1.68644	0,9,0,1	0,42,0,1	*	0,4,0,0	53	4	18.87	0	18.87		True
X	150766508	150766509	-	150766510	G	G	A	C	C	C	A	DRACH	CD99L2	ENSG00000102181	12.6	15.9	5.5	three_prime_utr	48356													1.2759	0,0,0,5	0,13,0,0	*	0,4,0,0	18	4	27.78	0	27.78		True		True
X	150766649	150766650	-	150766651	G	G	A	C	T	G	G	DRACH	CD99L2	ENSG00000102181	12.6	15.9	5.5	three_prime_utr	48215	0.858461	0,3,0,0	0,14,0,0	*	0,9,0,0	17	9	17.65	0	17.65		True														True	True	True	True		True
X	150768606	150768607	-	150768608	A	G	A	C	A	G	C	DRACH	CD99L2	ENSG00000102181	12.6	15.9	5.5	three_prime_utr	46258	0.858461	0,3,0,0	0,13,1,0	*	0,13,0,0	17	13	17.65	0	17.65		True														True	True	True
X	150768659	150768660	-	150768661	G	G	A	C	T	G	T	DRACH	CD99L2	ENSG00000102181	12.6	15.9	5.5	three_prime_utr	46205	1.53452	0,7,0,0	0,9,0,0	*	0,19,0,0	16	19	43.75	0	43.75		True														True	True	True			True
X	150795249	150795250	-	150795251	G	A	A	A	T	G	A	non-NRACN	CD99L2	ENSG00000102181	12.6	15.9	5.5	three_prime_utr	19615													1.10094	2,0,0,2	14,0,0,0	*	5,0,0,0	18	5	22.22	0	22.22		True
13	114272307	114272308	+	114272307	A	G	A	A	G	A	A	non-NRACN	CDC16	ENSG00000130177	38.7	48.5	18.4	three_prime_utr	1521													1.24544	2,0,0,3	23,0,0,0	*	12,0,0,0	28	12	17.86	0	17.86		True		True
3	48158824	48158825	-	48158826	G	G	A	C	T	T	C	DRACH	CDC25A	ENSG00000164045	13	16.3	6.9	three_prime_utr	15929	1.66349	0,9,0,0	0,16,0,0	*	0,6,0,0	25	6	36	0	36		True														True	True	True	True	True
20	3804954	3804955	+	3804954	G	G	A	C	C	A	G	DRACH	CDC25B	ENSG00000101224	61.3	76.8	20.1	exon	2185													1.37282	0,6,0,0	0,24,0,1	*	0,5,0,0	31	5	19.35	0	19.35		True
20	3805074	3805075	+	3805074	G	A	A	A	G	A	T	non-NRACN	CDC25B	ENSG00000101224	61.3	76.8	20.1	three_prime_utr	2305													1.68644	8,1,0,1	43,0,0,0	*	16,0,0,0	53	16	18.87	0	18.87		True
20	3805933	3805934	+	3805933	G	G	A	C	A	A	A	DRACH	CDC25B	ENSG00000101224	61.3	76.8	20.1	three_prime_utr	2424	1.55765	0,8,0,0	0,31,0,0	*	0,68,0,0	39	68	20.51	0	20.51	True	True													True	True		True	True
20	3806002	3806003	+	3806002	G	G	A	C	T	G	A	DRACH	CDC25B	ENSG00000101224	61.3	76.8	20.1	three_prime_utr	2355	1.5118	0,7,0,0	0,25,0,0	0,1,0,0	0,49,0,0	32	50	21.88	2	19.88		True	1.49383	0,7,0,0	0,18,0,0	*	0,15,0,0	25	15	28	0	28		True		True		True	True
17	47120715	47120716	-	47120717	T	G	A	C	A	A	T	DRACH	CDC27	ENSG00000004897	59.2	74.2	26.8	three_prime_utr	3180	1.47235	3,4,0,0	0,29,0,0	*	0,41,0,0	36	41	19.44	0	19.44		True														True	True	True				True
17	47120792	47120793	-	47120794	G	G	A	C	C	C	T	DRACH	CDC27	ENSG00000004897	59.2	74.2	26.8	three_prime_utr	3103	2.06945	0,18,0,0	0,15,0,0	*	0,30,0,0	33	30	54.55	0	54.55		True														True	True	True	True
17	47151810	47151811	-	47151812	A	C	A	A	A	C	A	non-NRACN	CDC27	ENSG00000004897	59.2	74.2	26.8	three_prime_utr	4905													0.850274	1,0,0,2	16,0,0,0	*	21,0,0,0	19	21	15.79	0	15.79		True
19	541596	541597	+	541596	G	G	A	C	C	C	G	DRACH	CDC34	ENSG00000099804	22.3	28	12.4	three_prime_utr	379	1.48382	0,7,0,0	0,22,0,0	*	0,36,0,0	29	36	24.14	0	24.14		True														True	True	True	True	True
19	541897	541898	+	541897	G	A	A	C	G	T	G	NRACN	CDC34	ENSG00000099804	22.3	28	12.4	three_prime_utr	680													0.850274	0,3,0,0	0,16,0,0	*	0,4,0,0	19	4	15.79	0	15.79		True		True
9	4706102	4706103	+	4706102	G	G	A	C	A	C	T	DRACH	CDC37L1	ENSG00000106993	11	13.8	7.2	exon	26387	1.94869	0,13,0,0	0,4,0,0	*	0,4,0,0	17	4	76.47	0	76.47		True														True	True					True
1	22091832	22091833	+	22091832	G	C	A	T	G	C	T	non-NRACN	CDC42	ENSG00000070831	135.8	170.4	36	three_prime_utr	32635													1.09686	0,0,0,4	0,0,0,15	*	0,0,0,31	19	31	21.05	0	21.05		True
1	226994248	226994249	-	226994250	G	G	A	C	C	T	C	DRACH	CDC42BPA	ENSG00000143776	16.6	20.8	10.8	three_prime_utr	35981	1.11023	0,4,0,0	0,12,0,0	*	0,11,0,0	16	11	25	0	25		True														True
1	227028995	227028996	-	227028997	G	A	A	C	T	A	T	DRACH	CDC42BPA	ENSG00000143776	16.6	20.8	10.8	exon	5722	1.512	0,7,0,0	0,13,0,0	*	0,9,0,0	20	9	35	0	35		True														True	True	True			True
1	227317604	227317605	-	227317606	G	G	A	C	T	T	T	DRACH	CDC42BPA	ENSG00000143776	16.6	20.8	10.8	five_prime_utr	110	1.62175	0,8,0,0	0,9,0,0	*	0,10,0,0	17	10	47.06	0	47.06		True														True	True	True
1	227317780	227317781	-	227317782	G	G	A	C	C	T	C	DRACH	CDC42BPA	ENSG00000143776	16.6	20.8	10.8	five_prime_utr	66	1.48173	0,7,0,0	0,23,0,0	*	0,9,0,0	30	9	23.33	0	23.33		True														True	True
14	102932769	102932770	-	102932771	C	A	A	T	C	C	C	non-NRACN	CDC42BPB	ENSG00000198752	45.3	56.8	21.6	three_prime_utr	7957	1.08677	0,3,0,1	0,0,0,18	*	0,0,0,11	22	11	18.18	0	18.18		True														True
14	102944146	102944147	-	102944148	G	G	A	C	A	G	G	DRACH	CDC42BPB	ENSG00000198752	45.3	56.8	21.6	exon	1185	0.862771	0,3,0,0	0,13,0,0	*	0,20,0,0	16	20	18.75	0	18.75		True	1.79032	0,11,0,0	0,15,0,0	*	0,7,0,0	26	7	42.31	0	42.31		True		True	True	True				True
22	37566323	37566324	+	37566323	G	G	A	C	T	A	G	DRACH	CDC42EP1	ENSG00000128283	22.5	28.2	8.6	five_prime_utr	1917	2.51861	0,45,0,2	0,25,0,0	*	0,6,0,0	72	6	65.28	0	65.28	True	True													True	True		True	True	True
22	37568496	37568497	+	37568496	G	G	A	C	A	C	T	DRACH	CDC42EP1	ENSG00000128283	22.5	28.2	8.6	exon	4090	1.62717	0,9,0,0	0,36,0,0	*	0,19,0,0	45	19	20	0	20		True	1.9958	0,17,0,0	0,42,0,0	*	0,7,0,0	59	7	28.81	0	28.81	True	True	True	True		True		True
2	37645322	37645323	-	37645324	G	A	A	C	T	T	T	DRACH	CDC42EP3	ENSG00000163171	25.5	32	6.7	three_prime_utr	2336	1.58821	0,8,0,0	0,16,0,0	*	0,4,0,0	24	4	33.33	0	33.33		True															True	True
2	37645397	37645398	-	37645399	A	G	A	C	T	C	T	DRACH	CDC42EP3	ENSG00000163171	25.5	32	6.7	three_prime_utr	2261	1.6243	0,9,0,0	0,39,0,0	*	0,8,0,0	48	8	18.75	0	18.75		True	1.75073	0,11,0,0	0,36,0,0	*	0,5,0,0	47	5	23.4	0	23.4	True	True	True	True	True		True
2	37645469	37645470	-	37645471	G	A	A	C	T	T	T	DRACH	CDC42EP3	ENSG00000163171	25.5	32	6.7	three_prime_utr	2189	2.08777	0,20,0,0	0,38,0,0	*	0,10,0,0	58	10	34.48	0	34.48	True	True													True	True	True	True	True
2	37645479	37645480	-	37645481	G	A	A	C	T	T	C	DRACH	CDC42EP3	ENSG00000163171	25.5	32	6.7	three_prime_utr	2179	1.8178	0,12,0,0	0,25,0,0	*	0,9,0,0	37	9	32.43	0	32.43	True	True													True	True	True	True			True
2	37645644	37645645	-	37645646	A	A	A	C	A	A	C	DRACH	CDC42EP3	ENSG00000163171	25.5	32	6.7	three_prime_utr	2014	1.24042	0,5,0,0	0,26,0,0	*	0,6,0,0	31	6	16.13	0	16.13		True														True	True	True
2	37645661	37645662	-	37645663	A	A	A	A	A	C	A	non-NRACN	CDC42EP3	ENSG00000163171	25.5	32	6.7	three_prime_utr	1997													1.63563	0,0,0,9	28,0,0,1	*	7,0,0,0	38	7	23.68	0	23.68	True	True	True	True	True
2	37645771	37645772	-	37645773	T	A	A	C	C	A	C	DRACH	CDC42EP3	ENSG00000163171	25.5	32	6.7	three_prime_utr	1887													1.36803	0,6,0,0	0,28,0,0	*	0,7,0,0	34	7	17.65	0	17.65		True		True	True
2	37645775	37645776	-	37645777	A	A	A	C	T	A	A	DRACH	CDC42EP3	ENSG00000163171	25.5	32	6.7	three_prime_utr	1883	1.68806	0,10,0,0	0,41,0,0	*	0,18,0,0	51	18	19.61	0	19.61		True	1.65451	0,9,0,0	0,19,0,0	*	0,7,0,0	28	7	32.14	0	32.14		True		True	True	True	True
2	37645834	37645835	-	37645836	G	G	A	T	A	A	A	non-NRACN	CDC42EP3	ENSG00000163171	25.5	32	6.7	exon	1824	1.63045	0,0,0,9	0,0,0,33	*	0,0,0,18	42	18	21.43	0	21.43	True	True													True	True	True
2	37645934	37645935	-	37645936	A	G	A	C	T	A	A	DRACH	CDC42EP3	ENSG00000163171	25.5	32	6.7	exon	1724	1.97836	0,17,0,0	0,75,0,0	*	0,11,0,0	92	11	18.48	0	18.48		True														True	True	True
2	37645978	37645979	-	37645980	G	G	A	C	A	T	G	DRACH	CDC42EP3	ENSG00000163171	25.5	32	6.7	exon	1680													2.1737	0,25,0,0	0,110,0,0	*	0,5,0,0	135	5	18.52	0	18.52		True		True	True	True	True
2	37646096	37646097	-	37646098	G	G	A	C	A	G	T	DRACH	CDC42EP3	ENSG00000163171	25.5	32	6.7	exon	1562	2.59424	0,59,0,0	0,79,0,0	*	0,16,0,0	138	16	42.75	0	42.75	True	True	2.60929	0,60,0,0	0,57,0,0	*	0,8,0,0	117	8	51.28	0	51.28	True	True	True	True	True	True	True		True
2	37646207	37646208	-	37646209	T	G	A	C	A	T	T	DRACH	CDC42EP3	ENSG00000163171	25.5	32	6.7	exon	1451	2.23936	0,28,0,0	0,79,0,0	*	0,7,0,0	107	7	26.17	0	26.17	True	True													True	True	True	True
2	37646311	37646312	-	37646313	G	G	A	C	T	C	T	DRACH	CDC42EP3	ENSG00000163171	25.5	32	6.7	exon	1347	2.38643	0,37,0,0	0,57,0,0	*	0,19,0,0	94	19	39.36	0	39.36	True	True	2.56278	0,56,0,0	0,110,0,0	*	0,7,0,0	166	7	33.73	0	33.73	True	True	True	True	True	True
2	37646515	37646516	-	37646517	G	G	A	C	A	T	T	DRACH	CDC42EP3	ENSG00000163171	25.5	32	6.7	exon	1143	2.23399	0,28,0,0	0,98,0,0	*	0,13,0,0	126	13	22.22	0	22.22	True	True													True	True	True
2	37646603	37646604	-	37646605	A	G	A	C	A	T	T	DRACH	CDC42EP3	ENSG00000163171	25.5	32	6.7	five_prime_utr	1055	2.6518	0,66,0,1	0,75,0,0	*	0,9,0,0	142	9	47.18	0	47.18	True	True	2.64212	0,65,0,0	0,64,0,0	*	0,4,0,0	129	4	50.39	0	50.39	True	True	True	True	True		True
2	37646680	37646681	-	37646682	T	G	A	C	A	G	T	DRACH	CDC42EP3	ENSG00000163171	25.5	32	6.7	five_prime_utr	978	1.83488	0,13,0,0	0,56,0,0	*	0,12,0,0	69	12	18.84	0	18.84		True	1.78759	0,12,0,0	0,57,0,0	*	0,8,0,0	69	8	17.39	0	17.39		True		True	True		True
17	73284395	73284396	-	73284397	G	G	A	A	G	G	C	non-NRACN	CDC42EP4	ENSG00000179604	23	28.9	13.3	three_prime_utr	2105													1.07902	4,0,0,0	21,0,0,0	*	14,0,0,0	25	14	16	0	16		True		True
17	73285030	73285031	-	73285032	G	G	A	C	T	C	T	DRACH	CDC42EP4	ENSG00000179604	23	28.9	13.3	three_prime_utr	1470	2.29962	0,30,0,0	0,35,0,0	*	0,21,0,1	65	22	46.15	0	46.15	True	True													True	True	True			True
17	73285257	73285258	-	73285259	G	G	A	C	G	T	A	NRACN	CDC42EP4	ENSG00000179604	23	28.9	13.3	three_prime_utr	1243	2.54909	0,56,0,0	0,206,1,2	*	0,26,0,0	265	26	21.13	0	21.13	True	True	2.60196	0,61,0,2	0,211,0,0	*	0,10,0,0	274	10	22.99	0	22.99	True	True	True	True	True
17	73285310	73285311	-	73285312	G	G	A	C	C	C	T	DRACH	CDC42EP4	ENSG00000179604	23	28.9	13.3	three_prime_utr	1190	2.40902	0,40,0,0	0,97,0,0	*	0,23,0,0	137	23	29.2	0	29.2	True	True	2.45443	0,43,0,1	0,96,0,0	*	0,8,0,0	140	8	31.43	0	31.43	True	True	True	True	True	True	True
17	73285330	73285331	-	73285332	G	G	A	C	C	C	T	DRACH	CDC42EP4	ENSG00000179604	23	28.9	13.3	three_prime_utr	1170	1.7881	0,12,0,0	0,56,0,0	*	0,24,0,0	68	24	17.65	0	17.65		True														True	True	True
17	73285422	73285423	-	73285424	G	G	A	C	A	G	T	DRACH	CDC42EP4	ENSG00000179604	23	28.9	13.3	three_prime_utr	1078	2.35223	0,33,0,1	0,46,0,0	*	0,23,0,0	80	23	42.5	0	42.5	True	True	2.48212	0,45,0,0	0,51,0,0	*	0,4,0,0	96	4	46.88	0	46.88	True	True	True	True	True	True				True		True
17	73285582	73285583	-	73285584	G	G	A	C	A	G	C	DRACH	CDC42EP4	ENSG00000179604	23	28.9	13.3	exon	918													1.56636	0,8,0,0	0,25,0,0	*	0,5,0,0	33	5	24.24	0	24.24		True		True	True	True
17	73285822	73285823	-	73285824	G	G	A	C	A	A	G	DRACH	CDC42EP4	ENSG00000179604	23	28.9	13.3	exon	678	2.20158	0,23,0,0	0,13,0,0	*	0,10,0,0	36	10	63.89	0	63.89	True	True	2.15141	0,22,0,0	0,27,0,0	*	0,4,0,0	49	4	44.9	0	44.9	True	True	True	True		True	True
17	73286353	73286354	-	73286355	G	G	A	C	A	C	C	DRACH	CDC42EP4	ENSG00000179604	23	28.9	13.3	exon	147	1.89136	0,14,0,0	0,37,0,0	*	0,26,0,0	51	26	27.45	0	27.45	True	True													True	True
1	151052974	151052975	-	151052976	G	A	A	C	T	C	C	DRACH	CDC42SE1	ENSG00000197622	19.6	24.5	6.6	three_prime_utr	6600	1.25208	0,5,0,0	0,19,0,1	*	0,53,0,0	25	53	20	0	20		True														True	True		True	True
1	151053128	151053129	-	151053130	G	G	A	C	T	G	A	DRACH	CDC42SE1	ENSG00000197622	19.6	24.5	6.6	three_prime_utr	6446	2.27997	0,29,0,0	0,38,0,0	*	0,33,0,0	67	33	43.28	0	43.28	True	True	2.08195	0,20,0,0	0,44,0,1	*	0,10,0,0	65	10	30.77	0	30.77	True	True	True	True	True	True	True		True
1	151053185	151053186	-	151053187	G	G	A	C	T	C	C	DRACH	CDC42SE1	ENSG00000197622	19.6	24.5	6.6	three_prime_utr	6389	1.74778	0,11,0,0	0,39,0,0	*	0,39,0,0	50	39	22	0	22	True	True	1.54594	0,8,0,0	0,43,0,0	*	0,13,0,0	51	13	15.69	0	15.69		True	True	True	True	True	True	True
1	151053237	151053238	-	151053239	G	G	A	C	C	C	C	DRACH	CDC42SE1	ENSG00000197622	19.6	24.5	6.6	three_prime_utr	6337	1.67047	0,9,0,1	0,28,0,0	0,1,0,0	0,47,1,0	38	49	26.32	2.04	24.27	True	True	1.36803	0,6,0,0	0,28,0,0	*	0,15,0,0	34	15	17.65	0	17.65		True	True	True	True		True
5	131392048	131392049	+	131392048	G	G	A	C	A	G	A	DRACH	CDC42SE2	ENSG00000158985	10	12.6	5.6	three_prime_utr	153	1.67956	0,9,0,0	0,12,0,0	*	0,11,0,0	21	11	42.86	0	42.86		True														True		True	True			True
6	44445707	44445708	+	44445707	A	A	A	G	A	A	G	non-NRACN	CDC5L	ENSG00000096401	10.7	13.4	7.2	exon	10066													1.1055	0,0,4,0	0,0,13,0	*	0,0,9,0	17	9	23.53	0	23.53		True		True
17	40302001	40302002	+	40302001	T	A	A	A	T	T	C	non-NRACN	CDC6	ENSG00000094804	66.2	83	21	three_prime_utr	1111													1.07902	3,0,0,1	21,0,0,0	*	22,0,0,0	25	22	16	0	16		True
17	40302749	40302750	+	40302749	G	G	A	C	A	C	T	DRACH	CDC6	ENSG00000094804	66.2	83	21	three_prime_utr	1859	1.74477	0,10,0,0	0,12,0,0	*	0,18,0,0	22	18	45.45	0	45.45		True	1.39461	0,6,0,0	0,16,0,0	*	0,13,0,0	22	13	27.27	0	27.27		True					True
1	91524102	91524103	+	91524102	A	G	A	C	T	C	A	DRACH	CDC7	ENSG00000097046	18.5	23.1	12.2	exon	10975	2.1584	0,21,0,0	0,12,0,0	*	0,15,0,0	33	15	63.64	0	63.64		True	2.05583	0,17,0,0	0,10,0,0	*	0,7,0,0	27	7	62.96	0	62.96		True		True	True	True	True
1	91524228	91524229	+	91524228	G	G	A	C	A	A	T	DRACH	CDC7	ENSG00000097046	18.5	23.1	12.2	exon	11101	2.45866	0,41,0,0	0,24,0,0	*	0,6,0,0	65	6	63.08	0	63.08	True	True	2.30061	0,30,0,0	0,31,0,3	*	0,21,0,0	64	21	46.88	0	46.88	True	True	True	True	True	True	True
1	193141911	193141912	+	193141911	C	T	A	A	G	A	A	non-NRACN	CDC73	ENSG00000134371	12	15.1	10.9	three_prime_utr	5408													0.850274	3,0,0,0	16,0,0,0	*	6,0,0,0	19	6	15.79	0	15.79		True
1	193147916	193147917	+	193147916	A	G	A	A	G	A	A	non-NRACN	CDC73	ENSG00000134371	12	15.1	10.9	three_prime_utr	11413													1.28612	5,0,0,0	11,0,0,0	*	6,0,0,0	16	6	31.25	0	31.25		True
1	193250811	193250812	+	193250811	A	G	A	C	C	T	T	DRACH	CDC73	ENSG00000134371	12	15.1	10.9	three_prime_utr	17785	1.83139	0,11,0,0	0,7,0,0	*	0,12,0,0	18	12	61.11	0	61.11		True															True
8	25506775	25506776	+	25506775	G	A	A	C	C	A	A	DRACH	CDCA2	ENSG00000184661	13.6	17	10.2	exon	27083	0.862771	0,3,0,0	0,13,0,0	*	0,4,0,0	16	4	18.75	0	18.75		True														True	True
14	105011353	105011354	-	105011355	G	G	A	C	A	C	A	DRACH	CDCA4	ENSG00000170779	23.5	29.5	13.6	exon	9707													1.76085	0,11,0,0	0,28,0,0	*	0,7,0,0	39	7	28.21	0	28.21	True	True	True	True	True	True	True		True			True
14	105011417	105011418	-	105011419	A	G	A	C	T	A	A	DRACH	CDCA4	ENSG00000170779	23.5	29.5	13.6	exon	9643													1.39461	0,6,0,0	0,16,0,0	*	0,5,0,0	22	5	27.27	0	27.27		True		True	True	True	True
14	105011572	105011573	-	105011574	G	G	A	C	G	G	C	NRACN	CDCA4	ENSG00000170779	23.5	29.5	13.6	exon	9488	1.24337	0,7,0,0	0,26,0,0	0,1,0,0	0,32,0,0	33	33	21.21	3.03	18.18		True	2.04033	0,19,0,0	0,71,0,0	*	0,8,0,0	90	8	21.11	0	21.11	True	True	True	True	True
14	105011812	105011813	-	105011814	G	G	A	C	A	T	G	DRACH	CDCA4	ENSG00000170779	23.5	29.5	13.6	exon	9248	2.00758	0,17,0,1	0,81,0,0	*	0,34,0,0	99	34	18.18	0	18.18		True														True		True			True	True
11	65077797	65077798	-	65077799	A	A	A	C	G	G	T	NRACN	CDCA5	ENSG00000146670	32.9	41.3	12.8	three_prime_utr	1592													1.08397	0,4,0,0	0,19,0,0	*	0,12,0,0	23	12	17.39	0	17.39		True		True	True
11	65078642	65078643	-	65078644	C	C	A	C	C	T	G	non-NRACN	CDCA5	ENSG00000146670	32.9	41.3	12.8	three_prime_utr	747													1.08677	0,1,0,3	0,18,0,0	*	0,12,0,0	22	12	18.18	0	18.18		True
11	65078972	65078973	-	65078974	G	G	A	C	T	G	T	DRACH	CDCA5	ENSG00000146670	32.9	41.3	12.8	three_prime_utr	417													1.55102	0,8,0,0	0,37,0,0	*	0,11,0,0	45	11	17.78	0	17.78		True		True
11	65079033	65079034	-	65079035	G	G	A	C	A	C	T	DRACH	CDCA5	ENSG00000146670	32.9	41.3	12.8	three_prime_utr	356	1.07683	0,3,0,1	0,22,0,0	*	0,64,0,1	26	65	15.38	0	15.38		True														True
11	65079625	65079626	-	65079627	A	G	A	C	T	T	G	DRACH	CDCA5	ENSG00000146670	32.9	41.3	12.8	three_prime_utr	210	2.08777	0,20,0,0	0,38,0,0	*	0,29,0,0	58	29	34.48	0	34.48	True	True	1.62931	0,9,0,0	0,34,0,0	*	0,6,0,0	43	6	20.93	0	20.93	True	True	True	True		True	True
11	65079727	65079728	-	65079729	G	G	A	C	C	T	T	DRACH	CDCA5	ENSG00000146670	32.9	41.3	12.8	three_prime_utr	312	1.97387	0,16,0,0	0,31,0,0	*	0,19,0,0	47	19	34.04	0	34.04	True	True	1.47378	0,7,0,0	0,28,0,0	*	0,6,0,0	35	6	20	0	20		True	True	True		True
2	173367738	173367739	+	173367738	A	A	A	C	C	T	G	DRACH	CDCA7	ENSG00000144354	16	20.1	5.5	three_prime_utr	9231	1.4166	0,6,0,0	0,11,0,0	*	0,22,0,0	17	22	35.29	0	35.29		True
7	21906587	21906588	-	21906589	G	T	A	C	G	A	A	non-NRACN	CDCA7L	ENSG00000164649	54.3	68	20.1	exon	878													0.850274	0,3,0,0	0,16,0,0	*	0,18,0,0	19	18	15.79	0	15.79		True
7	21908157	21908158	-	21908159	G	G	A	C	C	A	T	DRACH	CDCA7L	ENSG00000164649	54.3	68	20.1	exon	2448	1.25744	0,5,0,0	0,18,0,0	*	0,51,0,0	23	51	21.74	0	21.74		True														True
7	21908460	21908461	-	21908462	T	G	A	G	C	G	A	non-NRACN	CDCA7L	ENSG00000164649	54.3	68	20.1	exon	2751	1.24042	0,0,0,5	0,0,26,0	*	0,0,50,0	31	50	16.13	0	16.13		True
1	37708389	37708390	+	37708389	G	G	A	C	T	T	T	DRACH	CDCA8	ENSG00000134690	32.2	40.4	13.3	three_prime_utr	15873	2.02357	0,16,0,0	0,10,0,0	*	0,30,0,0	26	30	61.54	0	61.54		True														True	True	True	True	True
3	45084246	45084247	-	45084248	G	G	A	C	T	C	T	DRACH	CDCP1	ENSG00000163814	11.3	14.2	4.2	three_prime_utr	49658	1.62175	0,8,0,0	0,9,0,0	*	0,6,0,0	17	6	47.06	0	47.06		True
3	45085288	45085289	-	45085290	G	G	A	C	A	A	C	DRACH	CDCP1	ENSG00000163814	11.3	14.2	4.2	three_prime_utr	50700	1.52777	0,7,0,0	0,10,0,0	*	0,7,0,0	17	7	41.18	0	41.18		True
3	45085682	45085683	-	45085684	A	G	A	C	A	T	T	DRACH	CDCP1	ENSG00000163814	11.3	14.2	4.2	exon	51094	1.98857	0,16,0,0	0,22,0,0	*	0,5,0,0	38	5	42.11	0	42.11	True	True													True			True
3	45085688	45085689	-	45085690	G	G	A	C	A	C	A	DRACH	CDCP1	ENSG00000163814	11.3	14.2	4.2	exon	51100	1.4066	0,6,0,0	0,13,0,0	*	0,5,0,0	19	5	31.58	0	31.58		True
3	45085868	45085869	-	45085870	G	G	A	C	A	C	C	DRACH	CDCP1	ENSG00000163814	11.3	14.2	4.2	exon	51280													1.09318	0,4,0,0	0,16,0,0	*	0,4,0,0	20	4	20	0	20		True
18	27952125	27952126	-	27952127	G	G	A	C	A	A	G	DRACH	CDH2	ENSG00000170558	57	71.5	15.3	three_prime_utr	84460	1.24042	0,5,0,0	0,26,0,0	*	0,45,0,1	31	46	16.13	0	16.13		True															True	True
18	27952209	27952210	-	27952211	G	A	A	C	G	A	C	NRACN	CDH2	ENSG00000170558	57	71.5	15.3	exon	84376	0.854299	0,3,0,0	0,15,0,0	*	0,53,0,0	18	53	16.67	0	16.67		True														True	True
16	4511410	4511411	-	4511412	G	C	A	C	T	G	C	non-NRACN	CDIP1	ENSG00000089486	12.2	15.3	6.4	three_prime_utr	2739													0.858461	0,3,0,0	0,14,0,0	*	0,5,0,0	17	5	17.65	0	17.65		True		True
16	4512398	4512399	-	4512400	C	A	A	A	A	A	T	non-NRACN	CDIP1	ENSG00000089486	12.2	15.3	6.4	three_prime_utr	1751													0.850274	3,0,0,0	16,0,0,0	*	6,0,0,0	19	6	15.79	0	15.79		True
16	29858888	29858889	-	29858890	G	G	A	C	G	C	T	NRACN	CDIPT	ENSG00000103502	42.9	53.8	20.4	three_prime_utr	581													1.88845	0,13,0,1	0,40,0,0	*	0,11,0,0	54	11	25.93	0	25.93	True	True	True	True
10	60793928	60793929	+	60793928	T	G	A	A	T	C	A	non-NRACN	CDK1	ENSG00000170312	60.1	75.4	18.4	three_prime_utr	6257													1.48025	4,0,0,1	14,0,0,0	1,0,0,0	42,0,0,0	19	43	26.32	2.33	23.99		True
10	60793953	60793954	+	60793953	G	G	A	C	A	A	T	DRACH	CDK1	ENSG00000170312	60.1	75.4	18.4	three_prime_utr	6282	1.52213	0,7,0,0	0,11,0,0	*	0,58,0,0	18	58	38.89	0	38.89		True	1.48032	0,6,0,0	0,15,0,0	1,1,0,0	0,45,0,0	21	47	28.57	4.26	24.32		True				True
16	89687805	89687806	+	89687805	A	C	A	A	G	C	A	non-NRACN	CDK10	ENSG00000185324	12.5	15.6	10.8	three_prime_utr	833	0.862771	3,0,0,0	13,0,0,0	*	9,0,0,0	16	9	18.75	0	18.75		True
16	89693306	89693307	+	89693306	C	G	A	C	A	A	G	NRACN	CDK10	ENSG00000185324	12.5	15.6	10.8	three_prime_utr	878													0.854299	0,3,0,0	0,15,0,0	*	0,7,0,0	18	7	16.67	0	16.67		True
16	89696173	89696174	+	89696173	G	G	A	C	A	A	G	DRACH	CDK10	ENSG00000185324	12.5	15.6	10.8	three_prime_utr	1989	1.70433	0,10,0,0	0,27,0,0	*	0,7,0,0	37	7	27.03	0	27.03	True	True	2.13715	0,21,0,0	0,21,0,0	*	0,14,0,1	42	15	50	0	50	True	True	True	True		True	True
1	1636694	1636695	-	1636696	T	C	A	A	C	A	A	non-NRACN	CDK11B	ENSG00000248333	46.8	58.6	31.1	three_prime_utr	20899													1.09318	3,0,0,1	16,0,0,0	*	15,0,0,0	20	15	20	0	20		True
17	39462433	39462434	+	39462433	G	G	A	C	T	T	A	DRACH	CDK12	ENSG00000167258	18.7	23.4	7.5	exon	394	0.854299	0,3,0,0	0,15,0,0	*	0,11,0,0	18	11	16.67	0	16.67		True	0.858461	0,3,0,0	0,14,0,0	*	0,4,0,0	17	4	17.65	0	17.65		True		True	True	True	True
17	39462712	39462713	+	39462712	G	G	A	C	A	G	C	DRACH	CDK12	ENSG00000167258	18.7	23.4	7.5	exon	673	1.2759	0,5,0,0	0,13,0,0	*	0,20,0,0	18	20	27.78	0	27.78		True														True	True	True	True
17	39530852	39530853	+	39530852	G	G	A	C	T	T	A	DRACH	CDK12	ENSG00000167258	18.7	23.4	7.5	exon	970	1.69022	0,9,0,0	0,10,0,0	*	0,13,0,0	19	13	47.37	0	47.37		True	1.83139	0,8,0,3	0,7,0,0	*	0,4,0,0	18	4	61.11	0	61.11		True		True	True	True	True	True
17	39530966	39530967	+	39530966	G	G	A	C	C	T	T	DRACH	CDK12	ENSG00000167258	18.7	23.4	7.5	exon	1084	2.06943	0,19,0,0	0,30,0,0	*	0,16,0,0	49	16	38.78	0	38.78	True	True													True	True	True	True
17	39531146	39531147	+	39531146	A	G	A	C	C	A	A	DRACH	CDK12	ENSG00000167258	18.7	23.4	7.5	exon	1264	1.24544	0,4,0,1	0,23,0,0	*	0,19,0,0	28	19	17.86	0	17.86		True														True	True	True	True
17	39531159	39531160	+	39531159	A	A	A	C	T	A	T	DRACH	CDK12	ENSG00000167258	18.7	23.4	7.5	exon	1277	1.85981	0,13,0,0	0,28,0,0	*	0,17,0,0	41	17	31.71	0	31.71	True	True													True	True	True	True	True					True
17	39531324	39531325	+	39531324	A	G	A	C	T	T	C	DRACH	CDK12	ENSG00000167258	18.7	23.4	7.5	three_prime_utr	1442	1.2759	0,5,0,0	0,13,0,0	*	0,20,0,0	18	20	27.78	0	27.78		True														True		True
7	40094276	40094277	+	40094276	G	G	A	C	A	G	A	DRACH	CDK13	ENSG00000065883	13.5	16.9	11.5	exon	2029	1.52777	0,7,0,0	0,10,0,0	*	0,4,0,0	17	4	41.18	0	41.18		True														True	True	True	True			True
7	40094451	40094452	+	40094451	G	G	A	C	A	A	C	DRACH	CDK13	ENSG00000065883	13.5	16.9	11.5	exon	2204	2.23812	0,25,0,0	0,15,0,0	*	0,10,0,0	40	10	62.5	0	62.5	True	True													True	True	True	True
7	40094667	40094668	+	40094667	A	G	A	C	A	T	T	DRACH	CDK13	ENSG00000065883	13.5	16.9	11.5	exon	2420	2.01194	0,16,0,0	0,13,0,0	*	0,9,0,0	29	9	55.17	0	55.17		True														True	True	True	True
7	40094875	40094876	+	40094875	G	G	A	C	A	G	A	DRACH	CDK13	ENSG00000065883	13.5	16.9	11.5	exon	2628	1.72904	0,10,0,0	0,16,0,0	*	0,5,0,0	26	5	38.46	0	38.46		True	1.69022	0,9,0,0	0,10,0,0	*	0,4,0,0	19	4	47.37	0	47.37		True		True	True	True	True					True
7	40094879	40094880	+	40094879	A	G	A	C	C	T	G	DRACH	CDK13	ENSG00000065883	13.5	16.9	11.5	exon	2632	1.90261	0,14,0,0	0,28,0,0	*	0,5,0,0	42	5	33.33	0	33.33	True	True													True	True	True	True	True				True
7	40094885	40094886	+	40094885	G	G	A	C	T	T	C	DRACH	CDK13	ENSG00000065883	13.5	16.9	11.5	exon	2638	1.36697	0,6,0,0	0,29,0,0	*	0,5,0,0	35	5	17.14	0	17.14		True														True	True	True	True
7	40094929	40094930	+	40094929	G	G	A	C	A	T	A	DRACH	CDK13	ENSG00000065883	13.5	16.9	11.5	exon	2682													1.69854	0,9,0,1	0,31,0,0	*	0,7,0,0	41	7	24.39	0	24.39	True	True	True	True	True	True	True					True
7	40095022	40095023	+	40095022	A	G	A	C	T	T	T	DRACH	CDK13	ENSG00000065883	13.5	16.9	11.5	three_prime_utr	2775	1.56462	0,7,0,1	0,26,0,0	*	0,5,0,0	34	5	23.53	0	23.53		True														True	True	True	True
X	47224513	47224514	+	47224513	C	C	A	C	T	G	A	non-NRACN	CDK16	ENSG00000102225	123.9	155.2	43.9	exon	875													1.10094	0,0,0,4	0,14,0,0	*	0,6,0,0	18	6	22.22	0	22.22		True
X	47224838	47224839	+	47224838	T	G	A	G	A	T	T	non-NRACN	CDK16	ENSG00000102225	123.9	155.2	43.9	exon	1127	0.858461	0,0,3,0	0,0,14,0	*	0,0,39,0	17	39	17.65	0	17.65		True														True
12	55971107	55971108	+	55971107	G	G	A	C	T	C	T	DRACH	CDK2	ENSG00000123374	48.2	60.4	15.1	three_prime_utr	13	1.30549	0,6,0,0	0,20,0,0	0,1,0,1	0,43,0,0	26	45	23.08	4.44	18.63		True	1.37622	0,6,0,0	0,23,0,0	*	0,14,0,0	29	14	20.69	0	20.69		True
12	55971707	55971708	+	55971707	G	G	A	C	T	C	A	DRACH	CDK2	ENSG00000123374	48.2	60.4	15.1	three_prime_utr	587	2.64175	0,63,0,0	0,29,0,0	*	0,50,0,0	92	50	68.48	0	68.48	True	True	2.24121	0,38,0,0	0,23,0,0	0,0,1,0	0,32,0,0	61	33	62.3	3.03	59.26	True	True	True	True		True	True
12	123261369	123261370	-	123261371	A	T	A	A	G	C	T	non-NRACN	CDK2AP1	ENSG00000111328	71.2	89.3	14	three_prime_utr	114													1.73975	0,0,0,8	17,0,0,0	1,0,0,0	50,0,0,0	25	51	32	1.96	30.04		True
12	123271616	123271617	-	123271618	G	G	A	T	G	T	C	non-NRACN	CDK2AP1	ENSG00000111328	71.2	89.3	14	start_codon	240	0.850274	0,0,0,3	0,0,0,16	*	0,0,0,18	19	18	15.79	0	15.79		True
12	57748471	57748472	-	57748473	G	G	A	C	A	C	T	DRACH	CDK4	ENSG00000135446	101.9	127.8	7.5	three_prime_utr	211	2.30174	0,31,0,0	0,54,0,0	*	0,164,0,0	85	164	36.47	0	36.47	True	True	2.49229	0,47,0,0	0,72,0,1	*	0,58,0,0	120	58	39.17	0	39.17	True	True	True	True		True	True		True	True
20	33379681	33379682	-	33379683	A	A	A	G	A	A	G	non-NRACN	CDK5RAP1	ENSG00000101391	18.2	22.8	11.9	exon	93													1.27145	0,0,5,0	0,0,14,0	*	0,0,14,0	19	14	26.32	0	26.32		True
9	120402856	120402857	-	120402858	G	G	A	C	A	T	T	DRACH	CDK5RAP2	ENSG00000136861	41.1	51.5	30.9	three_prime_utr	596													0.854299	0,3,0,0	0,15,0,0	*	0,5,0,0	18	5	16.67	0	16.67		True
9	120409284	120409285	-	120409286	A	G	A	G	T	C	C	non-NRACN	CDK5RAP2	ENSG00000136861	41.1	51.5	30.9	three_prime_utr	5622													1.1055	4,0,0,0	0,0,13,0	*	0,0,5,0	17	5	23.53	0	23.53		True		True
9	120439671	120439672	-	120439673	G	G	A	C	A	G	A	DRACH	CDK5RAP2	ENSG00000136861	41.1	51.5	30.9	three_prime_utr	748	1.79398	0,11,0,0	0,14,0,0	*	0,15,0,0	25	15	44	0	44		True														True	True	True	True		True			True
9	120439830	120439831	-	120439832	G	G	A	C	T	G	A	DRACH	CDK5RAP2	ENSG00000136861	41.1	51.5	30.9	three_prime_utr	589	2.01597	0,15,0,0	0,5,0,0	*	0,25,0,0	20	25	75	0	75		True														True	True	True	True		True
9	120453646	120453647	-	120453648	G	G	A	C	T	G	A	DRACH	CDK5RAP2	ENSG00000136861	41.1	51.5	30.9	three_prime_utr	4876	1.72016	0,10,0,0	0,19,0,0	*	0,14,0,0	29	14	34.48	0	34.48		True														True	True	True	True		True
9	120453703	120453704	-	120453705	G	A	A	C	T	G	A	DRACH	CDK5RAP2	ENSG00000136861	41.1	51.5	30.9	three_prime_utr	4819	1.71109	0,9,0,0	0,7,0,0	*	0,10,0,0	16	10	56.25	0	56.25		True														True	True		True
9	120545742	120545743	-	120545744	C	C	A	G	G	A	G	non-NRACN	CDK5RAP2	ENSG00000136861	41.1	51.5	30.9	exon	6622													0.858461	3,0,0,0	0,0,14,0	*	0,0,7,0	17	7	17.65	0	17.65		True
7	92615101	92615102	-	92615103	G	A	A	C	A	C	C	DRACH	CDK6	ENSG00000105810	17.4	21.8	5.5	three_prime_utr	3176	1.49686	0,7,0,0	0,17,0,0	*	0,21,0,0	24	21	29.17	0	29.17		True														True
5	69262286	69262287	+	69262286	T	T	A	G	C	A	G	non-NRACN	CDK7	ENSG00000134058	9.3	11.7	8.1	three_prime_utr	27143	0.862771	0,3,0,0	0,0,13,0	*	0,0,27,0	16	27	18.75	0	18.75		True
9	127788556	127788557	+	127788556	C	T	A	C	G	G	C	non-NRACN	CDK9	ENSG00000136807	29.5	36.9	17.8	exon	134													1.50373	0,0,7,0	0,15,0,0	*	0,8,0,0	22	8	31.82	0	31.82		True		True
9	127789254	127789255	+	127789254	G	G	A	C	A	G	G	DRACH	CDK9	ENSG00000136807	29.5	36.9	17.8	exon	832	1.49383	0,7,0,0	0,18,0,0	*	0,8,0,0	25	8	28	0	28		True	1.69489	0,8,0,2	0,34,0,0	*	0,10,0,0	44	10	22.73	0	22.73	True	True	True	True		True	True	True	True	True
9	127789293	127789294	+	127789293	G	G	A	C	C	T	C	DRACH	CDK9	ENSG00000136807	29.5	36.9	17.8	exon	871	1.7566	0,11,0,0	0,31,0,0	*	0,13,0,0	42	13	26.19	0	26.19	True	True													True	True				True
9	127789595	127789596	+	127789595	T	G	A	C	T	T	G	DRACH	CDK9	ENSG00000136807	29.5	36.9	17.8	three_prime_utr	1173	2.10117	0,20,0,0	0,27,0,0	*	0,24,0,0	47	24	42.55	0	42.55	True	True													True	True	True	True	True
9	127789690	127789691	+	127789690	G	G	A	C	T	G	G	DRACH	CDK9	ENSG00000136807	29.5	36.9	17.8	three_prime_utr	1268	1.95044	0,38,0,0	0,36,0,0	0,2,0,0	0,24,0,0	74	26	51.35	7.69	43.66	True	True	2.41315	0,38,0,0	0,36,0,0	*	0,13,0,0	74	13	51.35	0	51.35	True	True	True	True	True	True	True	True
9	127789715	127789716	+	127789715	A	G	A	C	C	A	G	DRACH	CDK9	ENSG00000136807	29.5	36.9	17.8	three_prime_utr	1293	2.161	0,24,0,0	0,78,0,0	*	0,24,0,0	102	24	23.53	0	23.53	True	True													True	True	True	True	True	True
9	127789968	127789969	+	127789968	A	A	A	C	T	C	T	DRACH	CDK9	ENSG00000136807	29.5	36.9	17.8	three_prime_utr	1546	1.2759	0,5,0,0	0,13,0,0	*	0,10,0,0	18	10	27.78	0	27.78		True	0.850274	0,3,0,0	0,16,0,0	*	0,13,0,0	19	13	15.79	0	15.79		True		True	True	True	True	True
12	12718242	12718243	+	12718242	A	G	A	C	T	G	A	DRACH	CDKN1B	ENSG00000111276	29.9	37.4	17.1	exon	381	1.3913	0,6,0,0	0,17,0,0	*	0,42,0,0	23	42	26.09	0	26.09		True														True	True	True	True	True
12	12718290	12718291	+	12718290	G	A	A	T	A	A	G	non-NRACN	CDKN1B	ENSG00000111276	29.9	37.4	17.1	exon	429													1.08677	0,0,0,4	0,0,0,18	*	0,0,0,23	22	23	18.18	0	18.18		True		True	True
11	2883427	2883428	-	2883429	G	G	A	C	T	C	T	DRACH	CDKN1C	ENSG00000129757	8.5	10.6	8.7	three_prime_utr	1274	1.82789	0,12,0,0	0,20,0,0	*	0,16,0,0	32	16	37.5	0	37.5		True														True
11	2883840	2883841	-	2883842	G	G	A	C	C	G	T	DRACH	CDKN1C	ENSG00000129757	8.5	10.6	8.7	three_prime_utr	861	1.39823	0,6,0,0	0,15,0,0	*	0,12,0,0	21	12	28.57	0	28.57		True
11	2883870	2883871	-	2883872	G	G	A	C	G	T	T	NRACN	CDKN1C	ENSG00000129757	8.5	10.6	8.7	three_prime_utr	831													1.09686	0,4,0,0	0,15,0,0	*	0,9,0,0	19	9	21.05	0	21.05		True		True
4	183446691	183446692	+	183446691	A	A	A	C	A	G	T	DRACH	CDKN2AIP	ENSG00000168564	26.1	32.7	14	three_prime_utr	550	1.49686	0,7,0,0	0,17,0,0	*	0,28,0,0	24	28	29.17	0	29.17		True														True	True	True
4	183447010	183447011	+	183447010	A	G	A	C	T	A	T	DRACH	CDKN2AIP	ENSG00000168564	26.1	32.7	14	three_prime_utr	869	1.95559	0,14,0,0	0,9,0,0	*	0,20,0,0	23	20	60.87	0	60.87		True														True	True	True	True					True
5	134402777	134402778	-	134402779	G	G	A	C	T	C	T	DRACH	CDKN2AIPNL	ENSG00000237190	31.3	39.3	18.9	three_prime_utr	7769	1.70316	0,9,0,0	0,8,0,0	*	0,25,0,0	17	25	52.94	0	52.94		True														True					True
9	22004864	22004865	-	22004866	T	G	A	T	T	G	T	non-NRACN	CDKN2B	ENSG00000147883	21.8	27.2	15.3	three_prime_utr	1407	1.08397	0,0,0,4	0,0,0,19	*	0,0,0,4	23	4	17.39	0	17.39		True
9	22005479	22005480	-	22005481	G	G	A	C	A	A	A	DRACH	CDKN2B	ENSG00000147883	21.8	27.2	15.3	three_prime_utr	792	2.70567	4,75,0,0	1,173,0,0	*	0,6,0,0	253	6	31.23	0	31.23	True	True	2.73088	0,83,0,0	1,142,0,0	*	0,10,0,0	226	10	36.73	0	36.73	True	True	True	True	True		True
9	22005658	22005659	-	22005660	G	G	A	C	C	T	G	DRACH	CDKN2B	ENSG00000147883	21.8	27.2	15.3	three_prime_utr	613	2.63487	0,67,0,0	0,159,0,0	*	0,4,0,0	226	4	29.65	0	29.65	True	True	2.46757	0,44,0,1	0,87,0,0	*	0,5,0,0	132	5	34.09	0	34.09	True	True	True	True	True
9	22005724	22005725	-	22005726	T	G	A	C	A	T	T	DRACH	CDKN2B	ENSG00000147883	21.8	27.2	15.3	three_prime_utr	547													2.32876	0,33,0,0	0,61,0,0	*	0,8,0,0	94	8	35.11	0	35.11	True	True	True	True	True
9	22005855	22005856	-	22005857	A	G	A	C	T	C	A	DRACH	CDKN2B	ENSG00000147883	21.8	27.2	15.3	three_prime_utr	416	1.87314	0,13,0,1	0,66,0,0	*	0,7,0,0	80	7	17.5	0	17.5		True	1.78863	0,12,0,0	0,55,0,0	*	0,6,0,0	67	6	17.91	0	17.91		True		True	True	True
9	22005989	22005990	-	22005991	G	G	A	C	T	G	A	DRACH	CDKN2B	ENSG00000147883	21.8	27.2	15.3	three_prime_utr	282	1.5452	0,7,0,1	0,44,0,0	*	0,4,0,0	52	4	15.38	0	15.38		True														True	True
9	22009096	22009097	-	22009098	G	G	A	C	G	A	C	NRACN	CDKN2B	ENSG00000147883	21.8	27.2	15.3	five_prime_utr	176													2.25963	0,30,0,0	0,147,1,0	*	0,7,0,0	178	7	16.85	0	16.85		True		True
1	50973963	50973964	+	50973963	A	G	A	C	C	G	A	DRACH	CDKN2C	ENSG00000123080	122.5	153.5	44.3	exon	3718	1.54594	0,8,0,0	0,43,0,0	*	0,72,0,0	51	72	15.69	0	15.69		True														True	True		True
1	50974014	50974015	+	50974014	G	G	A	C	A	C	T	DRACH	CDKN2C	ENSG00000123080	122.5	153.5	44.3	exon	3769	2.07904	0,20,0,0	0,45,0,0	0,1,0,0	0,78,0,0	65	79	30.77	1.27	29.5	True	True	1.85302	0,13,0,0	0,33,0,0	*	0,45,0,0	46	45	28.26	0	28.26	True	True	True	True	True	True	True			True
1	50974164	50974165	+	50974164	G	A	A	C	C	A	T	DRACH	CDKN2C	ENSG00000123080	122.5	153.5	44.3	exon	3919	1.79542	0,12,0,0	0,44,0,0	*	0,100,0,0	56	100	21.43	0	21.43	True	True													True	True	True		True
17	75003860	75003861	+	75003860	G	G	A	C	A	G	C	DRACH	CDR2L	ENSG00000109089	17.3	21.7	11.3	exon	8810													1.97317	0,13,0,1	0,6,0,0	*	0,4,0,0	20	4	70	0	70		True		True		True	True
17	75003875	75003876	+	75003875	G	G	A	C	C	T	G	DRACH	CDR2L	ENSG00000109089	17.3	21.7	11.3	exon	8795	0.542199	0,19,0,0	0,19,0,0	0,1,0,0	0,4,0,0	38	5	50	20	30	True	True	2.25603	0,27,0,0	0,27,0,0	*	0,5,0,0	54	5	50	0	50	True	True	True	True		True
17	75003953	75003954	+	75003953	G	G	A	C	A	A	G	DRACH	CDR2L	ENSG00000109089	17.3	21.7	11.3	exon	8717	1.54594	0,8,0,0	0,43,0,0	*	0,19,0,0	51	19	15.69	0	15.69		True														True
16	88805549	88805550	+	88805549	G	C	A	T	G	G	A	non-NRACN	CDT1	ENSG00000167513	18.3	22.9	9	exon	219	1.28168	0,0,2,2	0,0,0,18	0,0,1,0	0,0,0,46	22	47	18.18	2.13	16.05		True
16	88808220	88808221	+	88808220	G	G	A	C	C	T	C	DRACH	CDT1	ENSG00000167513	18.3	22.9	9	exon	2452	1.14471	0,3,0,0	0,14,0,0	0,1,0,0	0,40,0,0	17	41	17.65	2.44	15.21		True														True
16	88808297	88808298	+	88808297	G	G	A	C	A	G	A	DRACH	CDT1	ENSG00000167513	18.3	22.9	9	three_prime_utr	2529	2.15015	0,21,0,0	0,15,0,0	*	0,73,0,0	36	73	58.33	0	58.33	True	True	1.69605	0,10,0,0	0,33,0,0	*	0,14,0,0	43	14	23.26	0	23.26	True	True	True	True		True	True		True	True
16	88808354	88808355	+	88808354	G	A	A	C	A	T	G	DRACH	CDT1	ENSG00000167513	18.3	22.9	9	three_prime_utr	2586													1.81283	0,11,0,1	0,28,0,0	*	0,14,0,0	40	14	30	0	30	True	True	True	True		True	True
16	88808796	88808797	+	88808796	A	G	A	C	C	A	T	DRACH	CDT1	ENSG00000167513	18.3	22.9	9	three_prime_utr	3028													1.04174	0,4,0,0	0,13,0,0	0,1,0,0	0,24,0,0	17	25	23.53	4	19.53		True		True
16	88808970	88808971	+	88808970	C	C	A	G	C	C	T	non-NRACN	CDT1	ENSG00000167513	18.3	22.9	9	three_prime_utr	3202													1.10094	0,0,4,0	0,0,14,0	*	0,0,10,0	18	10	22.22	0	22.22		True		True
3	133587249	133587250	+	133587249	A	A	A	T	A	A	A	non-NRACN	CDV3	ENSG00000091527	62.8	78.7	13	three_prime_utr	12601													0.850274	0,0,0,3	1,0,0,15	*	0,0,0,9	19	9	15.79	0	15.79		True		True	True
3	133587375	133587376	+	133587375	G	G	A	C	T	T	G	DRACH	CDV3	ENSG00000091527	62.8	78.7	13	three_prime_utr	12727	1.25208	0,5,0,0	0,20,0,0	*	0,19,0,0	25	19	20	0	20		True	1.56333	0,8,0,0	0,27,0,0	*	0,11,0,0	35	11	22.86	0	22.86		True		True	True	True	True
3	133587413	133587414	+	133587413	G	G	A	C	C	T	T	DRACH	CDV3	ENSG00000091527	62.8	78.7	13	three_prime_utr	12765	2.31344	0,87,0,0	0,22,0,0	0,1,0,0	0,14,0,0	109	15	79.82	6.67	73.15	True	True	2.61035	0,59,0,0	0,38,0,0	*	0,6,0,0	97	6	60.82	0	60.82	True	True	True	True	True	True	True
3	133588082	133588083	+	133588082	A	G	A	C	T	G	C	DRACH	CDV3	ENSG00000091527	62.8	78.7	13	three_prime_utr	13434													1.64356	0,8,1,0	0,24,0,0	*	0,16,0,0	33	16	27.27	0	27.27		True		True	True	True	True	True
3	133588223	133588224	+	133588223	G	G	A	T	T	T	A	non-NRACN	CDV3	ENSG00000091527	62.8	78.7	13	three_prime_utr	13575	1.84198	0,0,0,12	0,0,0,15	*	0,0,0,18	27	18	44.44	0	44.44		True														True	True
3	133588259	133588260	+	133588259	G	A	A	C	T	A	G	DRACH	CDV3	ENSG00000091527	62.8	78.7	13	three_prime_utr	13611	1.23885	0,5,0,0	0,27,0,0	*	0,21,0,0	32	21	15.62	0	15.62		True	1.57416	0,8,0,0	0,21,0,0	*	0,19,0,0	29	19	27.59	0	27.59		True		True	True
3	133588306	133588307	+	133588306	A	A	A	C	C	A	A	DRACH	CDV3	ENSG00000091527	62.8	78.7	13	three_prime_utr	13658	1.93898	0,15,0,0	0,30,0,0	*	0,19,0,0	45	19	33.33	0	33.33	True	True													True	True	True	True		True
3	133588406	133588407	+	133588406	G	G	A	C	T	T	C	DRACH	CDV3	ENSG00000091527	62.8	78.7	13	three_prime_utr	13758	2.04772	0,33,0,0	0,30,0,0	0,1,0,0	0,26,0,0	63	27	52.38	3.7	48.68	True	True	1.90425	0,13,0,0	0,11,0,0	*	0,5,0,0	24	5	54.17	0	54.17		True	True	True	True	True	True
3	133588465	133588466	+	133588465	G	A	A	C	C	T	T	DRACH	CDV3	ENSG00000091527	62.8	78.7	13	three_prime_utr	13817	1.95855	0,16,0,0	0,47,0,0	*	0,36,0,0	63	36	25.4	0	25.4	True	True	1.68723	0,10,0,0	0,42,0,0	*	0,12,0,0	52	12	19.23	0	19.23		True	True	True	True
3	133588562	133588563	+	133588562	T	G	A	C	C	T	T	DRACH	CDV3	ENSG00000091527	62.8	78.7	13	three_prime_utr	13914	1.96902	0,16,0,0	0,35,0,0	*	0,27,0,0	51	27	31.37	0	31.37	True	True	1.62618	0,8,0,1	0,36,0,1	*	0,16,0,1	46	17	19.57	0	19.57		True	True	True	True	True	True
6	4891908	4891909	+	4891908	G	G	A	C	C	T	C	DRACH	CDYL	ENSG00000153046	14.5	18.2	10.2	five_prime_utr	1916	1.25208	0,5,0,0	0,20,0,0	*	0,15,0,0	25	15	20	0	20		True														True	True		True
6	4892089	4892090	+	4892089	G	G	A	C	C	T	A	DRACH	CDYL	ENSG00000153046	14.5	18.2	10.2	exon	2097	1.10094	0,4,0,0	0,14,0,0	*	0,9,0,0	18	9	22.22	0	22.22		True														True	True		True
6	4892212	4892213	+	4892212	G	G	A	C	A	C	A	DRACH	CDYL	ENSG00000153046	14.5	18.2	10.2	exon	2220	1.39823	0,6,0,0	0,15,0,0	*	0,13,0,0	21	13	28.57	0	28.57		True														True	True	True	True	True
6	4954013	4954014	+	4954013	G	G	A	C	T	C	C	DRACH	CDYL	ENSG00000153046	14.5	18.2	10.2	exon	25059	1.69647	0,9,0,0	0,9,0,0	*	0,26,0,0	18	26	50	0	50		True														True		True	True		True
19	44662478	44662479	+	44662478	G	A	A	C	T	C	T	DRACH	CEACAM19	ENSG00000186567	3.6	4.5	4.6	three_prime_utr	200	1.07902	0,4,0,0	0,21,0,0	*	0,22,0,0	25	22	16	0	16		True														True	True	True
19	44662766	44662767	+	44662766	A	G	A	A	G	G	G	non-NRACN	CEACAM19	ENSG00000186567	3.6	4.5	4.6	three_prime_utr	488	1.60979	4,0,4,0	11,0,0,0	*	15,0,0,0	19	15	42.11	0	42.11		True														True
19	44662956	44662957	+	44662956	G	A	A	C	T	T	G	DRACH	CEACAM19	ENSG00000186567	3.6	4.5	4.6	three_prime_utr	678	1.11023	0,4,0,0	0,12,0,0	*	0,27,0,0	16	27	25	0	25		True														True	True		True
19	44663147	44663148	+	44663147	G	G	A	C	C	A	A	DRACH	CEACAM19	ENSG00000186567	3.6	4.5	4.6	three_prime_utr	869													1.54749	0,6,0,2	0,41,0,0	*	0,11,0,0	49	11	16.33	0	16.33		True		True	True
19	44663291	44663292	+	44663291	A	G	A	C	C	T	T	DRACH	CEACAM19	ENSG00000186567	3.6	4.5	4.6	three_prime_utr	840	1.91955	0,39,0,0	0,43,0,0	0,1,0,0	0,20,0,0	82	21	47.56	4.76	42.8	True	True	2.30964	0,28,0,3	0,42,0,0	*	0,17,0,0	73	17	42.47	0	42.47	True	True	True	True	True	True	True
19	44663500	44663501	+	44663500	G	A	A	C	A	T	T	DRACH	CEACAM19	ENSG00000186567	3.6	4.5	4.6	three_prime_utr	631	1.89706	0,14,0,0	0,32,0,0	*	0,23,0,0	46	23	30.43	0	30.43	True	True													True	True	True	True
20	50192169	50192170	+	50192169	A	A	A	C	T	T	T	DRACH	CEBPB	ENSG00000172216	9.5	11.9	4.4	three_prime_utr	1435	2.2757	0,80,0,9	0,42,0,0	0,1,0,1	0,20,0,0	131	22	67.94	9.09	58.85	True	True	2.44814	0,41,0,2	0,80,0,1	*	0,10,0,0	124	10	34.68	0	34.68	True	True	True	True	True	True	True	True
20	50192440	50192441	+	50192440	G	G	A	C	T	G	A	DRACH	CEBPB	ENSG00000172216	9.5	11.9	4.4	three_prime_utr	1706	2.64832	0,69,0,0	0,156,0,0	*	0,31,0,0	225	31	30.67	0	30.67	True	True	2.19791	0,102,0,0	0,182,0,0	0,0,0,1	0,33,0,0	284	34	35.92	2.94	32.97	True	True	True	True	True	True	True		True
8	47737157	47737158	-	47737159	G	G	A	C	T	T	A	DRACH	CEBPD	ENSG00000221869	2.1	2.6	1.5	three_prime_utr	1929	2.11261	0,37,0,0	0,56,0,0	0,1,0,0	0,42,0,0	93	43	39.78	2.33	37.46	True	True	2.04425	0,19,0,0	0,62,0,0	*	0,11,0,0	81	11	23.46	0	23.46	True	True	True	True	True	True	True
8	47737187	47737188	-	47737189	G	G	A	C	A	T	A	DRACH	CEBPD	ENSG00000221869	2.1	2.6	1.5	three_prime_utr	1899	2.0584	0,32,0,0	0,18,0,0	0,0,0,1	0,20,0,0	50	21	64	4.76	59.24	True	True	2.00266	0,16,0,1	0,35,0,0	*	0,7,0,0	52	7	32.69	0	32.69	True	True	True	True	True	True	True
8	47737391	47737392	-	47737393	G	G	A	C	C	T	G	DRACH	CEBPD	ENSG00000221869	2.1	2.6	1.5	exon	1695													1.56179	0,8,0,0	0,28,0,0	*	0,4,0,0	36	4	22.22	0	22.22	True	True	True	True	True
8	47737965	47737966	-	47737967	C	C	A	T	G	T	A	non-NRACN	CEBPD	ENSG00000221869	2.1	2.6	1.5	exon	1121	0.850274	0,0,1,2	0,0,0,16	*	0,0,0,10	19	10	15.79	0	15.79		True														True
19	33379545	33379546	+	33379545	G	A	A	C	G	G	T	NRACN	CEBPG	ENSG00000153879	10.2	12.7	5.4	exon	5233	1.75795	0,11,0,0	0,30,0,0	*	0,17,0,0	41	17	26.83	0	26.83	True	True	1.81134	0,12,0,0	0,29,0,0	*	0,4,0,0	41	4	29.27	0	29.27	True	True	True	True	True
19	33379590	33379591	+	33379590	G	T	A	C	T	C	A	non-NRACN	CEBPG	ENSG00000153879	10.2	12.7	5.4	exon	5278	1.62522	0,9,0,0	0,38,0,0	*	0,15,0,0	47	15	19.15	0	19.15		True														True	True
19	33379686	33379687	+	33379686	G	G	A	C	A	G	T	DRACH	CEBPG	ENSG00000153879	10.2	12.7	5.4	exon	5374	2.38752	0,37,0,0	0,55,0,0	*	0,6,0,0	92	6	40.22	0	40.22	True	True	2.52277	0,49,1,0	0,68,0,0	*	0,10,0,0	118	10	42.37	0	42.37	True	True	True	True	True	True	True
19	33379709	33379710	+	33379709	A	G	A	C	T	T	T	DRACH	CEBPG	ENSG00000153879	10.2	12.7	5.4	three_prime_utr	5397	2.17641	0,23,0,2	0,97,0,1	*	0,8,0,0	123	8	20.33	0	20.33	True	True													True	True	True	True	True
19	33379800	33379801	+	33379800	A	G	A	C	C	C	A	DRACH	CEBPG	ENSG00000153879	10.2	12.7	5.4	three_prime_utr	5488	2.32709	0,34,0,0	0,113,0,0	*	0,9,0,0	147	9	23.13	0	23.13	True	True													True	True	True	True	True
2	37216369	37216370	-	37216371	C	T	A	A	T	G	A	non-NRACN	CEBPZ	ENSG00000115816	30.8	38.6	16	exon	4261													0.854299	0,0,3,0	15,0,0,0	*	5,0,0,0	18	5	16.67	0	16.67		True
2	37227747	37227748	-	37227749	A	A	A	T	G	C	T	non-NRACN	CEBPZ	ENSG00000115816	30.8	38.6	16	exon	3622	0.862771	0,0,0,3	0,0,0,13	*	0,0,0,13	16	13	18.75	0	18.75		True														True	True
2	37227780	37227781	-	37227782	G	G	A	C	T	T	G	DRACH	CEBPZ	ENSG00000115816	30.8	38.6	16	exon	3589													2.10094	0,19,0,0	0,14,0,0	*	0,16,0,0	33	16	57.58	0	57.58		True		True	True	True	True
2	37227969	37227970	-	37227971	A	G	A	C	A	T	T	DRACH	CEBPZ	ENSG00000115816	30.8	38.6	16	exon	3400	2.03875	0,17,0,0	0,15,0,0	*	0,21,0,0	32	21	53.12	0	53.12		True	1.96141	0,15,0,0	0,18,0,0	*	0,15,0,0	33	15	45.45	0	45.45		True		True	True	True	True			True
2	37228021	37228022	-	37228023	A	A	A	C	T	G	G	DRACH	CEBPZ	ENSG00000115816	30.8	38.6	16	exon	3348	1.48845	0,7,0,0	0,20,0,0	*	0,26,0,0	27	26	25.93	0	25.93		True														True	True	True	True
2	37228137	37228138	-	37228139	A	A	A	C	T	T	T	DRACH	CEBPZ	ENSG00000115816	30.8	38.6	16	exon	3232	1.92242	0,13,0,1	0,18,0,0	*	0,22,0,0	32	22	43.75	0	43.75		True	1.09318	0,4,0,0	0,16,0,0	*	0,15,0,0	20	15	20	0	20		True		True	True	True	True
2	37228220	37228221	-	37228222	G	G	A	C	T	C	A	DRACH	CEBPZ	ENSG00000115816	30.8	38.6	16	exon	3149	1.57416	0,8,0,0	0,21,0,0	*	0,8,0,0	29	8	27.59	0	27.59		True														True	True	True	True		True			True
2	37228304	37228305	-	37228306	A	G	A	C	C	T	T	DRACH	CEBPZ	ENSG00000115816	30.8	38.6	16	exon	3065													1.26379	0,5,0,0	0,16,0,0	*	0,8,0,0	21	8	23.81	0	23.81		True		True	True		True	True
2	37228379	37228380	-	37228381	G	A	A	C	C	T	T	DRACH	CEBPZ	ENSG00000115816	30.8	38.6	16	exon	2990	1.84393	0,13,0,0	0,42,0,0	*	0,20,0,0	55	20	23.64	0	23.64	True	True													True	True	True		True
2	37228464	37228465	-	37228466	G	G	A	C	A	C	T	DRACH	CEBPZ	ENSG00000115816	30.8	38.6	16	exon	2905	1.59932	0,22,0,0	0,28,0,0	0,2,0,0	0,20,0,0	50	22	44	9.09	34.91	True	True	1.88755	0,14,0,0	0,41,0,0	*	0,10,0,2	55	12	25.45	0	25.45	True	True	True	True	True	True	True
2	37228671	37228672	-	37228673	A	G	A	C	T	T	T	DRACH	CEBPZ	ENSG00000115816	30.8	38.6	16	exon	2698	1.7881	0,12,0,0	0,56,0,0	*	0,17,0,0	68	17	17.65	0	17.65		True														True	True	True	True
2	37228675	37228676	-	37228677	A	G	A	C	A	G	A	DRACH	CEBPZ	ENSG00000115816	30.8	38.6	16	exon	2694	2.00157	0,17,0,0	0,35,0,1	*	0,18,0,0	53	18	32.08	0	32.08	True	True	1.55896	0,8,0,0	0,30,0,0	*	0,15,0,0	38	15	21.05	0	21.05	True	True	True	True	True	True	True
2	37228791	37228792	-	37228793	G	G	A	C	A	T	C	DRACH	CEBPZ	ENSG00000115816	30.8	38.6	16	exon	2578	1.61558	0,8,0,0	0,10,0,0	*	0,6,0,0	18	6	44.44	0	44.44		True	1.4022	0,6,0,0	0,14,0,0	*	0,18,0,0	20	18	30	0	30		True		True	True	True	True			True
11	47466701	47466702	-	47466703	G	G	A	C	G	T	T	NRACN	CELF1	ENSG00000149187	73.9	92.5	42	three_prime_utr	5655	1.60979	0,8,0,0	0,11,0,0	*	0,13,0,0	19	13	42.11	0	42.11		True	1.95064	0,14,0,0	0,10,0,0	*	0,7,0,0	24	7	58.33	0	58.33		True		True
11	47467239	47467240	-	47467241	G	C	A	C	A	G	G	non-NRACN	CELF1	ENSG00000149187	73.9	92.5	42	three_prime_utr	5117													1.0814	0,4,0,0	0,20,0,0	*	0,4,0,0	24	4	16.67	0	16.67		True		True
11	47467718	47467719	-	47467720	G	G	A	A	G	G	G	non-NRACN	CELF1	ENSG00000149187	73.9	92.5	42	three_prime_utr	4638													1.24353	0,0,5,0	24,0,0,0	*	10,0,0,0	29	10	17.24	0	17.24		True
11	47470797	47470798	-	47470799	G	G	A	C	A	T	G	DRACH	CELF1	ENSG00000149187	73.9	92.5	42	three_prime_utr	1559	1.42276	0,6,0,0	0,10,0,0	*	0,11,0,0	16	11	37.5	0	37.5		True																True			True
11	47471854	47471855	-	47471856	A	G	A	C	G	A	T	NRACN	CELF1	ENSG00000149187	73.9	92.5	42	three_prime_utr	502													1.07902	0,4,0,0	0,21,0,0	*	0,4,0,0	25	4	16	0	16		True		True
11	47471905	47471906	-	47471907	G	G	A	C	C	A	A	DRACH	CELF1	ENSG00000149187	73.9	92.5	42	three_prime_utr	451	1.27145	0,5,0,0	0,14,0,0	*	0,15,0,0	19	15	26.32	0	26.32		True
11	47472039	47472040	-	47472041	G	G	A	C	A	A	G	DRACH	CELF1	ENSG00000149187	73.9	92.5	42	three_prime_utr	317	1.63424	0,9,0,0	0,30,0,0	*	0,12,0,0	39	12	23.08	0	23.08	True	True	1.70739	0,10,0,0	0,25,0,0	*	0,8,0,0	35	8	28.57	0	28.57		True	True	True
11	47472125	47472126	-	47472127	G	G	A	C	C	C	T	DRACH	CELF1	ENSG00000149187	73.9	92.5	42	intron	231	1.79795	0,11,0,0	0,13,0,0	*	0,17,0,0	24	17	45.83	0	45.83		True	1.76107	0,10,0,0	0,9,0,0	*	0,8,0,0	19	8	52.63	0	52.63		True		True
11	47472210	47472211	-	47472212	A	G	A	C	T	G	G	DRACH	CELF1	ENSG00000149187	73.9	92.5	42	three_prime_utr	146	0.858461	0,3,0,0	0,14,0,0	*	0,21,0,0	17	21	17.65	0	17.65		True														True		True			True
11	47476928	47476929	-	47476930	G	T	A	A	T	T	C	non-NRACN	CELF1	ENSG00000149187	73.9	92.5	42	exon	132													0.850274	0,0,0,3	16,0,0,0	*	7,0,0,0	19	7	15.79	0	15.79		True
11	47477296	47477297	-	47477298	T	C	A	G	G	T	A	non-NRACN	CELF1	ENSG00000149187	73.9	92.5	42	exon	236													0.858461	0,0,3,0	0,0,14,0	*	0,0,7,0	17	7	17.65	0	17.65		True
11	47478881	47478882	-	47478883	C	A	A	T	G	G	G	non-NRACN	CELF1	ENSG00000149187	73.9	92.5	42	exon	1198													0.854299	0,0,3,0	0,0,0,15	*	0,0,0,6	18	6	16.67	0	16.67		True
22	46362688	46362689	-	46362690	G	G	A	C	T	C	T	DRACH	CELSR1	ENSG00000075275	11.4	14.3	9.7	three_prime_utr	2692	1.89687	0,12,0,0	0,5,0,0	*	0,6,0,0	17	6	70.59	0	70.59		True														True		True
1	109252100	109252101	+	109252100	G	G	A	C	T	A	C	DRACH	CELSR2	ENSG00000143126	8.1	10.2	6	exon	2561	1.28087	0,5,0,0	0,12,0,0	*	0,4,0,0	17	4	29.41	0	29.41		True														True		True
3	48638177	48638178	-	48638179	A	C	A	G	C	T	G	non-NRACN	CELSR3	ENSG00000008300	9.5	11.9	11.3	three_prime_utr	2684	1.07902	0,1,1,2	0,0,21,0	*	0,0,20,0	25	20	16	0	16		True														True
3	48639852	48639853	-	48639854	G	G	A	C	A	T	T	DRACH	CELSR3	ENSG00000008300	9.5	11.9	11.3	exon	2285													2.20607	0,26,0,0	0,68,0,0	*	0,9,0,0	94	9	27.66	0	27.66	True	True	True	True	True				True
3	48639860	48639861	-	48639862	G	A	A	C	A	G	T	DRACH	CELSR3	ENSG00000008300	9.5	11.9	11.3	exon	2277													1.83542	0,13,0,0	0,55,0,0	*	0,9,0,0	68	9	19.12	0	19.12		True		True	True	True						True
3	48639969	48639970	-	48639971	G	G	A	C	C	A	G	DRACH	CELSR3	ENSG00000008300	9.5	11.9	11.3	exon	2168	1.62931	0,9,0,0	0,34,0,0	*	0,5,0,0	43	5	20.93	0	20.93	True	True	1.61749	0,9,0,0	0,48,0,0	*	0,4,0,0	57	4	15.79	0	15.79		True	True	True	True	True
3	48639987	48639988	-	48639989	G	A	A	C	T	C	T	DRACH	CELSR3	ENSG00000008300	9.5	11.9	11.3	exon	2150	1.23737	0,5,0,0	0,28,0,0	*	0,4,0,0	33	4	15.15	0	15.15		True														True	True	True
3	48659280	48659281	-	48659282	G	G	A	C	A	T	C	DRACH	CELSR3	ENSG00000008300	9.5	11.9	11.3	exon	3606	2.06334	0,19,0,0	0,35,0,0	*	0,8,0,0	54	8	35.19	0	35.19	True	True													True	True	True	True
3	48659355	48659356	-	48659357	G	G	A	C	C	C	T	DRACH	CELSR3	ENSG00000008300	9.5	11.9	11.3	exon	3531	2.05952	0,18,0,0	0,19,0,0	*	0,14,0,0	37	14	48.65	0	48.65	True	True	1.56333	0,8,0,0	0,27,0,0	*	0,6,0,0	35	6	22.86	0	22.86		True	True	True	True							True
3	48659829	48659830	-	48659831	G	G	A	C	A	A	T	DRACH	CELSR3	ENSG00000008300	9.5	11.9	11.3	exon	3057	1.36953	0,6,0,0	0,27,0,0	*	0,16,0,0	33	16	18.18	0	18.18		True	1.37829	0,6,0,0	0,22,0,0	*	0,4,0,0	28	4	21.43	0	21.43		True		True	True	True			True
3	48659865	48659866	-	48659867	G	G	A	C	C	A	G	DRACH	CELSR3	ENSG00000008300	9.5	11.9	11.3	exon	3021	1.57192	0,8,0,0	0,22,0,0	*	0,14,0,0	30	14	26.67	0	26.67		True														True	True
3	48659874	48659875	-	48659876	A	G	A	C	T	A	T	DRACH	CELSR3	ENSG00000008300	9.5	11.9	11.3	exon	3012	1.50373	0,7,0,0	0,15,0,0	*	0,14,0,0	22	14	31.82	0	31.82		True														True	True	True
3	48660174	48660175	-	48660176	G	G	A	C	T	A	C	DRACH	CELSR3	ENSG00000008300	9.5	11.9	11.3	exon	2712	1.88133	0,12,0,0	0,7,0,0	*	0,14,0,0	19	14	63.16	0	63.16		True														True	True
3	48660390	48660391	-	48660392	G	G	A	C	G	T	T	NRACN	CELSR3	ENSG00000008300	9.5	11.9	11.3	exon	2496	2.09541	0,19,0,0	0,16,0,0	*	0,19,0,0	35	19	54.29	0	54.29		True														True	True
3	48660597	48660598	-	48660599	A	G	A	C	C	A	T	DRACH	CELSR3	ENSG00000008300	9.5	11.9	11.3	exon	2289	1.70739	0,10,0,0	0,25,0,0	*	0,13,0,0	35	13	28.57	0	28.57		True
3	48660705	48660706	-	48660707	G	G	A	C	A	T	C	DRACH	CELSR3	ENSG00000008300	9.5	11.9	11.3	exon	2181	2.11353	0,20,0,0	0,20,0,0	*	0,13,0,0	40	13	50	0	50	True	True													True	True	True
3	48660807	48660808	-	48660809	G	G	A	C	T	T	C	DRACH	CELSR3	ENSG00000008300	9.5	11.9	11.3	exon	2079	1.58193	0,8,0,0	0,18,0,0	*	0,9,0,0	26	9	30.77	0	30.77		True														True	True	True		True
3	48662195	48662196	-	48662197	G	G	A	C	C	T	T	DRACH	CELSR3	ENSG00000008300	9.5	11.9	11.3	exon	691	1.63866	0,9,0,0	0,27,0,0	*	0,15,0,0	36	15	25	0	25	True	True													True	True		True
9	71745265	71745266	-	71745267	G	G	A	C	T	T	T	DRACH	CEMIP2					exon	14281	2.10955	0,21,0,0	0,43,0,0	*	0,14,0,0	64	14	32.81	0	32.81	True	True													True	True	True	True	True
9	71745329	71745330	-	71745331	G	G	A	C	G	T	T	NRACN	CEMIP2					exon	14345	2.04297	0,18,0,0	0,28,0,0	*	0,26,0,0	46	26	39.13	0	39.13	True	True													True	True	True							True
9	71745365	71745366	-	71745367	G	G	A	C	A	C	T	DRACH	CEMIP2					exon	14381	1.07902	0,4,0,0	0,21,0,0	*	0,25,0,0	25	25	16	0	16		True														True	True	True	True
9	71745524	71745525	-	71745526	G	G	A	C	T	C	A	DRACH	CEMIP2					exon	14540	1.42276	0,6,0,0	0,10,0,0	*	0,9,0,0	16	9	37.5	0	37.5		True														True		True
9	71750138	71750139	-	71750140	A	G	A	C	A	C	A	DRACH	CEMIP2					exon	18248	1.08983	0,4,0,0	0,17,0,0	*	0,12,0,0	21	12	19.05	0	19.05		True														True
2	26793875	26793876	+	26793875	G	G	A	C	T	T	T	DRACH	CENPA	ENSG00000115163	5.6	7	3.3	three_prime_utr	7732	1.07902	0,4,0,0	0,21,0,0	*	0,27,0,0	25	27	16	0	16		True														True	True		True
20	3784380	3784381	-	3784382	G	G	A	C	T	A	A	DRACH	CENPB	ENSG00000125817	34.4	43.1	14.9	three_prime_utr	2360	1.26048	0,5,0,0	0,17,0,0	*	0,48,0,0	22	48	22.73	0	22.73		True														True	True	True	True
20	3784435	3784436	-	3784437	G	G	A	C	C	A	G	DRACH	CENPB	ENSG00000125817	34.4	43.1	14.9	three_prime_utr	2305	1.25744	0,5,0,0	0,18,0,0	*	0,46,0,0	23	46	21.74	0	21.74		True														True	True	True
20	3784623	3784624	-	3784625	G	G	A	C	T	C	T	DRACH	CENPB	ENSG00000125817	34.4	43.1	14.9	three_prime_utr	2117	1.57379	0,16,0,0	0,73,0,0	0,1,0,0	0,51,0,0	89	52	17.98	1.92	16.05		True	1.8332	0,12,0,1	0,60,0,0	*	0,12,0,0	73	12	17.81	0	17.81		True		True	True	True	True
20	3784673	3784674	-	3784675	G	G	A	C	C	T	A	DRACH	CENPB	ENSG00000125817	34.4	43.1	14.9	three_prime_utr	2067	2.23978	0,27,0,0	0,43,0,0	*	0,56,0,0	70	56	38.57	0	38.57	True	True	1.73915	0,11,0,0	0,51,0,0	*	0,7,0,0	62	7	17.74	0	17.74		True	True	True	True	True	True	True
20	3784694	3784695	-	3784696	G	G	A	C	A	T	C	DRACH	CENPB	ENSG00000125817	34.4	43.1	14.9	exon	2046	2.15444	0,22,0,0	0,25,0,0	*	0,45,0,0	47	45	46.81	0	46.81	True	True	2.0062	0,17,0,0	0,32,0,0	*	0,7,0,0	49	7	34.69	0	34.69	True	True	True	True	True	True	True			True
20	3785346	3785347	-	3785348	G	G	A	C	A	T	A	DRACH	CENPB	ENSG00000125817	34.4	43.1	14.9	exon	1394	1.76632	0,8,0,0	0,22,0,0	0,0,0,1	0,66,0,0	30	67	26.67	1.49	25.17		True														True	True	True	True
20	3785568	3785569	-	3785570	G	G	A	C	A	C	C	DRACH	CENPB	ENSG00000125817	34.4	43.1	14.9	exon	1172	2.08425	0,19,0,0	0,21,0,0	*	0,17,0,0	40	17	47.5	0	47.5	True	True	2.27495	0,29,0,0	0,44,0,0	*	0,4,0,0	73	4	39.73	0	39.73	True	True	True	True	True	True	True	True
20	3785637	3785638	-	3785639	G	G	A	C	A	C	C	DRACH	CENPB	ENSG00000125817	34.4	43.1	14.9	exon	1103	2.22261	0,24,0,0	0,13,0,0	*	0,18,0,0	37	18	64.86	0	64.86	True	True													True	True	True	True	True	True
1	214620743	214620744	+	214620743	G	C	A	A	G	A	G	non-NRACN	CENPF	ENSG00000117724	69.9	87.5	28.4	exon	17259	0.858461	2,0,0,1	14,0,0,0	*	30,0,0,0	17	30	17.65	0	17.65		True
1	214640030	214640031	+	214640030	G	A	A	A	A	G	C	non-NRACN	CENPF	ENSG00000117724	69.9	87.5	28.4	exon	7937													0.858461	3,0,0,0	14,0,0,0	*	11,0,0,0	17	11	17.65	0	17.65		True
1	214640350	214640351	+	214640350	G	G	A	C	A	G	A	DRACH	CENPF	ENSG00000117724	69.9	87.5	28.4	exon	7617	1.75507	0,10,0,0	0,10,0,0	*	0,16,0,0	20	16	50	0	50		True	0.854299	0,3,0,0	0,15,0,0	*	0,28,0,0	18	28	16.67	0	16.67		True		True	True	True	True			True
1	214640421	214640422	+	214640421	A	G	A	C	C	C	A	DRACH	CENPF	ENSG00000117724	69.9	87.5	28.4	exon	7546	1.15383	0,5,0,0	0,17,0,0	0,1,0,0	0,28,0,0	22	29	22.73	3.45	19.28		True														True	True
1	214640581	214640582	+	214640581	G	G	A	C	A	A	A	DRACH	CENPF	ENSG00000117724	69.9	87.5	28.4	exon	7386	1.88508	1,13,0,0	0,15,0,0	0,1,0,0	0,32,0,0	29	33	48.28	3.03	45.25		True	1.66349	0,9,0,0	0,16,0,0	*	0,13,0,0	25	13	36	0	36		True		True	True	True	True
1	214641422	214641423	+	214641422	A	G	A	T	G	T	G	non-NRACN	CENPF	ENSG00000117724	69.9	87.5	28.4	exon	6545													1.11023	0,0,4,0	0,0,0,12	*	0,0,0,16	16	16	25	0	25		True		True
1	214641522	214641523	+	214641522	C	T	A	G	T	C	T	non-NRACN	CENPF	ENSG00000117724	69.9	87.5	28.4	exon	6445													0.858461	0,0,3,0	0,0,14,0	*	0,0,18,0	17	18	17.65	0	17.65		True
1	214642126	214642127	+	214642126	A	G	A	C	T	G	T	DRACH	CENPF	ENSG00000117724	69.9	87.5	28.4	exon	5841	1.8887	0,12,0,0	0,6,0,0	*	0,37,0,0	18	37	66.67	0	66.67		True														True	True	True	True
1	214642286	214642287	+	214642286	G	A	A	C	T	C	G	DRACH	CENPF	ENSG00000117724	69.9	87.5	28.4	exon	5681	1.37396	0,5,0,0	0,11,0,0	0,1,0,0	0,28,0,0	16	29	31.25	3.45	27.8		True														True	True	True	True
1	214642647	214642648	+	214642647	A	G	A	C	C	T	A	DRACH	CENPF	ENSG00000117724	69.9	87.5	28.4	exon	5320	1.39461	0,6,0,0	0,16,0,0	*	0,19,0,0	22	19	27.27	0	27.27		True														True	True		True
1	214642702	214642703	+	214642702	A	A	A	C	T	T	T	DRACH	CENPF	ENSG00000117724	69.9	87.5	28.4	exon	5265	1.47099	0,7,0,0	0,30,0,0	*	0,28,0,0	37	28	18.92	0	18.92		True	1.4166	0,6,0,0	1,10,0,0	*	0,18,0,0	17	18	35.29	0	35.29		True		True	True	True	True
1	214643284	214643285	+	214643284	G	G	A	C	T	T	A	DRACH	CENPF	ENSG00000117724	69.9	87.5	28.4	exon	4683	2.0692	0,17,0,0	0,7,0,0	*	0,39,0,0	24	39	70.83	0	70.83		True	1.25465	0,5,0,0	0,19,0,0	*	0,22,0,0	24	22	20.83	0	20.83		True		True	True
1	214644684	214644685	+	214644684	A	G	A	C	A	T	T	DRACH	CENPF	ENSG00000117724	69.9	87.5	28.4	exon	3283	1.09318	0,4,0,0	0,16,0,0	*	0,28,0,0	20	28	20	0	20		True	0.850274	0,3,0,0	0,16,0,0	*	0,12,0,0	19	12	15.79	0	15.79		True		True	True	True	True
1	214644945	214644946	+	214644945	G	G	A	C	C	G	T	DRACH	CENPF	ENSG00000117724	69.9	87.5	28.4	exon	3022													1.10094	0,4,0,0	0,14,0,0	*	0,15,0,0	18	15	22.22	0	22.22		True		True	True	True	True
1	214645383	214645384	+	214645383	A	G	A	C	A	A	T	DRACH	CENPF	ENSG00000117724	69.9	87.5	28.4	exon	2584	1.50014	0,7,0,0	0,16,0,0	*	0,30,0,0	23	30	30.43	0	30.43		True	0.854299	0,3,0,0	0,14,0,1	*	0,19,0,0	18	19	16.67	0	16.67		True		True	True	True	True
1	214645698	214645699	+	214645698	G	G	A	C	T	C	A	DRACH	CENPF	ENSG00000117724	69.9	87.5	28.4	exon	2269	1.50373	0,7,0,0	0,15,0,0	*	0,17,0,0	22	17	31.82	0	31.82		True	1.81796	0,11,0,0	0,9,0,0	*	0,20,0,0	20	20	55	0	55		True		True	True	True	True
1	214646126	214646127	+	214646126	A	G	A	C	T	C	T	DRACH	CENPF	ENSG00000117724	69.9	87.5	28.4	exon	1841	1.57192	0,8,0,0	0,22,0,0	*	0,41,0,0	30	41	26.67	0	26.67		True														True	True	True	True
1	214646134	214646135	+	214646134	A	A	A	A	C	A	C	non-NRACN	CENPF	ENSG00000117724	69.9	87.5	28.4	exon	1833													0.862771	0,0,1,2	13,0,0,0	*	36,0,0,0	16	36	18.75	0	18.75		True		True	True
1	214646672	214646673	+	214646672	A	G	A	C	C	C	T	DRACH	CENPF	ENSG00000117724	69.9	87.5	28.4	exon	1295	1.23737	0,5,0,0	0,28,0,0	*	0,28,0,2	33	30	15.15	0	15.15		True														True		True
1	214646844	214646845	+	214646844	A	A	A	A	G	A	G	non-NRACN	CENPF	ENSG00000117724	69.9	87.5	28.4	exon	1123													1.4022	1,0,0,5	14,0,0,0	*	25,0,0,0	20	25	30	0	30		True
1	214646913	214646914	+	214646913	A	A	A	A	G	A	G	non-NRACN	CENPF	ENSG00000117724	69.9	87.5	28.4	exon	1054	0.862771	0,0,0,3	13,0,0,0	*	19,0,0,0	16	19	18.75	0	18.75		True														True
1	214647241	214647242	+	214647241	G	A	A	C	T	G	A	DRACH	CENPF	ENSG00000117724	69.9	87.5	28.4	exon	726	1.55906	0,7,0,0	0,16,0,0	0,1,0,0	0,37,0,0	23	38	30.43	2.63	27.8		True														True	True	True	True
1	214647312	214647313	+	214647312	G	G	A	C	A	C	A	DRACH	CENPF	ENSG00000117724	69.9	87.5	28.4	exon	655	1.23737	0,5,0,0	0,28,0,0	*	0,27,0,0	33	27	15.15	0	15.15		True	0.858461	0,3,0,0	0,14,0,0	*	0,28,0,0	17	28	17.65	0	17.65		True		True	True
1	214651877	214651878	+	214651877	A	C	A	A	A	C	A	non-NRACN	CENPF	ENSG00000117724	69.9	87.5	28.4	exon	3202													0.936593	3,0,0,0	13,0,0,0	0,0,0,1	28,0,0,0	16	29	18.75	3.45	15.3		True
1	214655245	214655246	+	214655245	G	G	A	C	A	A	T	DRACH	CENPF	ENSG00000117724	69.9	87.5	28.4	exon	97													1.09686	3,1,0,0	0,8,0,7	*	0,4,0,9	19	13	21.05	0	21.05		True
1	214657094	214657095	+	214657094	A	G	A	C	A	C	A	DRACH	CENPF	ENSG00000117724	69.9	87.5	28.4	exon	1946	1.4166	0,6,0,0	0,11,0,0	*	0,24,0,0	17	24	35.29	0	35.29		True														True	True	True	True
1	214657279	214657280	+	214657279	G	G	A	C	C	A	A	DRACH	CENPF	ENSG00000117724	69.9	87.5	28.4	exon	2131	1.47235	0,7,0,0	0,29,0,0	*	0,21,0,0	36	21	19.44	0	19.44		True														True		True
1	214663778	214663779	+	214663778	G	A	A	C	T	G	T	DRACH	CENPF	ENSG00000117724	69.9	87.5	28.4	exon	8630	1.26048	0,5,0,0	0,17,0,0	*	0,16,0,0	22	16	22.73	0	22.73		True	1.3913	0,6,0,0	0,17,0,0	*	0,13,0,0	23	13	26.09	0	26.09		True		True		True	True
1	214663811	214663812	+	214663811	T	C	A	G	T	A	C	non-NRACN	CENPF	ENSG00000117724	69.9	87.5	28.4	three_prime_utr	8663													0.854299	0,0,3,0	0,0,15,0	*	0,0,11,0	18	11	16.67	0	16.67		True		True
1	214663862	214663863	+	214663862	G	G	A	C	T	T	C	DRACH	CENPF	ENSG00000117724	69.9	87.5	28.4	three_prime_utr	8714	1.38548	0,6,0,0	0,19,0,0	*	0,29,0,0	25	29	24	0	24		True	1.667	0,9,0,0	0,15,0,0	*	0,19,0,1	24	20	37.5	0	37.5		True		True		True
13	24883188	24883189	-	24883190	G	G	A	C	A	C	G	DRACH	CENPJ	ENSG00000151849	16.3	20.4	12.3	three_prime_utr	2891	1.48605	0,7,0,0	0,21,0,0	*	0,5,0,0	28	5	25	0	25		True	0.850274	0,3,0,0	0,16,0,0	*	0,5,0,0	19	5	15.79	0	15.79		True		True		True			True
13	24883212	24883213	-	24883214	G	G	A	C	A	A	G	DRACH	CENPJ	ENSG00000151849	16.3	20.4	12.3	three_prime_utr	2867													0.854299	0,3,0,0	0,15,0,0	*	0,6,0,0	18	6	16.67	0	16.67		True		True
13	24905638	24905639	-	24905640	G	G	A	C	T	G	A	DRACH	CENPJ	ENSG00000151849	16.3	20.4	12.3	exon	1644	1.08397	0,4,0,0	0,19,0,0	*	0,16,0,0	23	16	17.39	0	17.39		True														True	True	True	True
13	24905661	24905662	-	24905663	G	G	A	C	T	T	T	DRACH	CENPJ	ENSG00000151849	16.3	20.4	12.3	exon	1667	1.8887	0,12,0,0	0,6,0,0	*	0,13,0,0	18	13	66.67	0	66.67		True														True	True	True
13	24912878	24912879	-	24912880	G	G	A	C	A	T	T	DRACH	CENPJ	ENSG00000151849	16.3	20.4	12.3	exon	8884	1.49686	0,7,0,0	0,17,0,0	*	0,9,0,0	24	9	29.17	0	29.17		True														True	True
5	65518393	65518394	-	65518395	A	A	A	C	A	T	T	DRACH	CENPK	ENSG00000123219	34.9	43.8	18.5	three_prime_utr	11393													1.09686	0,4,0,0	0,15,0,0	*	0,16,0,0	19	16	21.05	0	21.05		True
1	173800302	173800303	-	173800304	G	G	A	A	G	C	C	non-NRACN	CENPL	ENSG00000120334	5.6	7.1	4.9	three_prime_utr	23717													0.862771	3,0,0,0	13,0,0,0	*	5,0,0,0	16	5	18.75	0	18.75		True		True	True
1	173800433	173800434	-	173800435	G	G	A	C	T	A	T	DRACH	CENPL	ENSG00000120334	5.6	7.1	4.9	three_prime_utr	23586	1.74966	0,10,0,0	0,11,0,0	*	0,6,0,0	21	6	47.62	0	47.62		True														True	True	True	True
1	173803045	173803046	-	173803047	A	G	A	C	A	T	T	DRACH	CENPL	ENSG00000120334	5.6	7.1	4.9	exon	20974													0.854299	0,3,0,0	0,15,0,0	*	0,6,0,0	18	6	16.67	0	16.67		True		True	True		True
1	173803127	173803128	-	173803129	G	G	A	C	A	G	T	DRACH	CENPL	ENSG00000120334	5.6	7.1	4.9	exon	20892													1.46228	0,7,0,0	0,38,0,0	*	0,4,0,0	45	4	15.56	0	15.56		True		True	True				True
1	173803172	173803173	-	173803174	G	G	A	C	A	T	T	DRACH	CENPL	ENSG00000120334	5.6	7.1	4.9	exon	20847													1.95046	0,15,0,0	0,23,0,0	*	0,5,0,0	38	5	39.47	0	39.47	True	True	True	True	True	True	True
1	173803232	173803233	-	173803234	G	G	A	C	C	A	T	DRACH	CENPL	ENSG00000120334	5.6	7.1	4.9	exon	20787	2.02408	0,17,0,0	0,21,0,0	*	0,12,0,0	38	12	44.74	0	44.74	True	True													True	True	True	True	True		True
1	173803248	173803249	-	173803250	G	G	A	C	T	G	C	DRACH	CENPL	ENSG00000120334	5.6	7.1	4.9	exon	20771	1.49104	0,7,0,0	0,19,0,0	*	0,12,0,0	26	12	26.92	0	26.92		True														True	True	True	True
1	173803310	173803311	-	173803312	T	G	A	C	T	G	T	DRACH	CENPL	ENSG00000120334	5.6	7.1	4.9	exon	20709	0.858461	0,3,0,0	0,14,0,0	*	0,12,0,0	17	12	17.65	0	17.65		True														True	True
22	41939061	41939062	-	41939063	G	G	A	C	C	T	G	DRACH	CENPM	ENSG00000100162	54.6	68.4	24.5	three_prime_utr	1158	1.33919	0,4,0,0	0,16,0,0	0,0,0,1	1,45,0,0	20	47	20	2.13	17.87		True	1.10094	0,4,0,0	0,14,0,0	*	0,5,0,0	18	5	22.22	0	22.22		True
22	41943643	41943644	-	41943645	A	C	A	C	C	T	A	non-NRACN	CENPM	ENSG00000100162	54.6	68.4	24.5	exon	3045													1.0814	0,0,0,4	0,20,0,0	*	0,6,0,0	24	6	16.67	0	16.67		True
2	24819491	24819492	+	24819491	G	G	A	C	C	A	C	DRACH	CENPO	ENSG00000138092	14.9	18.7	10.5	three_prime_utr	3791													1.25744	0,5,0,0	0,18,0,0	*	0,4,0,0	23	4	21.74	0	21.74		True		True
2	24819512	24819513	+	24819512	T	C	A	A	A	A	T	non-NRACN	CENPO	ENSG00000138092	14.9	18.7	10.5	three_prime_utr	3812	0.850274	3,0,0,0	16,0,0,0	*	19,0,0,0	19	19	15.79	0	15.79		True														True
2	24819671	24819672	+	24819671	G	G	A	C	G	G	C	NRACN	CENPO	ENSG00000138092	14.9	18.7	10.5	three_prime_utr	3971	1.84555	0,12,0,0	0,14,0,0	*	0,24,0,0	26	24	46.15	0	46.15		True	2.07852	0,17,0,1	0,12,0,0	*	0,4,0,0	30	4	60	0	60		True		True	True
2	24819703	24819704	+	24819703	G	G	A	C	T	G	T	DRACH	CENPO	ENSG00000138092	14.9	18.7	10.5	three_prime_utr	4003	0.933558	0,6,0,0	0,23,0,0	0,1,0,0	0,23,0,0	29	24	20.69	4.17	16.52		True														True	True	True
2	24819797	24819798	+	24819797	G	A	A	C	A	A	A	DRACH	CENPO	ENSG00000138092	14.9	18.7	10.5	three_prime_utr	4097	1.87722	0,13,0,0	0,19,0,0	*	2,20,0,0	32	22	40.62	0	40.62		True														True	True	True		True		True
2	24819867	24819868	+	24819867	G	G	A	C	T	T	C	DRACH	CENPO	ENSG00000138092	14.9	18.7	10.5	three_prime_utr	4167	1.84198	0,12,0,0	0,15,0,0	*	0,14,0,0	27	14	44.44	0	44.44		True	1.49383	0,7,0,0	0,18,0,0	*	0,7,0,0	25	7	28	0	28		True		True	True	True
2	24819910	24819911	+	24819910	G	G	A	C	T	G	T	DRACH	CENPO	ENSG00000138092	14.9	18.7	10.5	three_prime_utr	4210	1.36563	0,6,0,0	0,30,0,0	*	0,8,0,0	36	8	16.67	0	16.67		True	1.57657	0,8,0,0	0,20,0,0	*	0,6,0,0	28	6	28.57	0	28.57		True		True	True	True	True
2	24820195	24820196	+	24820195	G	G	A	G	C	C	G	non-NRACN	CENPO	ENSG00000138092	14.9	18.7	10.5	three_prime_utr	4495	0.862771	0,0,1,2	0,0,13,0	*	0,0,16,0	16	16	18.75	0	18.75		True														True
16	67829922	67829923	-	67829924	T	G	A	G	T	G	T	non-NRACN	CENPT	ENSG00000102901	2.1	2.7	2.1	three_prime_utr	331													0.850274	3,0,0,0	0,0,16,0	*	0,0,13,0	19	13	15.79	0	15.79		True		True
4	184717151	184717152	-	184717153	T	A	A	A	A	A	T	non-NRACN	CENPU	ENSG00000151725	14.2	17.8	6	exon	3210													0.862771	3,0,0,0	13,0,0,0	*	11,0,0,0	16	11	18.75	0	18.75		True
17	82018945	82018946	-	82018947	G	G	A	C	A	A	T	DRACH	CENPX	ENSG00000169689	106.2	133.1	29.9	three_prime_utr	3876	2.19525	1,25,0,0	0,103,0,0	*	0,95,0,0	129	95	20.16	0	20.16	True	True	2.27599	0,31,0,0	1,145,0,1	*	0,28,0,0	178	28	17.42	0	17.42		True	True	True		True				True
17	82019105	82019106	-	82019107	G	G	A	C	C	T	G	DRACH	CENPX	ENSG00000169689	106.2	133.1	29.9	three_prime_utr	3716	2.03265	0,16,1,2	0,96,0,0	*	0,90,0,0	115	90	16.52	0	16.52		True														True			True	True
15	48738588	48738589	-	48738590	G	A	A	C	T	T	T	DRACH	CEP152	ENSG00000103995	20.5	25.7	18.8	exon	3426	1.48605	0,7,0,0	0,21,0,0	*	0,10,0,0	28	10	25	0	25		True														True	True		True
15	48738680	48738681	-	48738682	G	G	A	C	C	T	T	DRACH	CEP152	ENSG00000103995	20.5	25.7	18.8	exon	3334	2.04473	0,17,0,0	0,13,0,0	*	0,6,0,1	30	7	56.67	0	56.67		True	1.69022	0,9,0,0	0,10,0,0	*	0,11,0,0	19	11	47.37	0	47.37		True		True	True
15	48738865	48738866	-	48738867	A	A	A	C	C	C	T	DRACH	CEP152	ENSG00000103995	20.5	25.7	18.8	exon	3149	0.854299	0,3,0,0	0,15,0,0	*	0,5,0,0	18	5	16.67	0	16.67		True														True	True
11	117412298	117412299	+	117412298	G	G	A	C	C	A	G	DRACH	CEP164	ENSG00000110274	11.8	14.8	12.4	three_prime_utr	1186	1.61558	0,8,0,0	0,10,0,0	*	0,5,0,0	18	5	44.44	0	44.44		True														True			True
14	104886641	104886642	+	104886641	G	G	A	C	C	A	G	DRACH	CEP170B	ENSG00000099814	13.5	16.8	9.6	exon	7293	1.53452	0,7,0,0	0,9,0,0	*	0,5,0,0	16	5	43.75	0	43.75		True														True	True		True
14	104886653	104886654	+	104886653	G	G	A	C	G	C	T	NRACN	CEP170B	ENSG00000099814	13.5	16.8	9.6	exon	7281	0.854299	0,3,0,0	0,15,0,0	*	0,6,0,0	18	6	16.67	0	16.67		True														True	True
1	180020930	180020931	+	180020930	G	G	A	C	C	A	T	DRACH	CEP350	ENSG00000135837	14.1	17.6	11.9	exon	20273	1.90559	0,12,0,0	0,4,0,0	*	0,8,0,0	16	8	75	0	75		True														True
1	180111305	180111306	+	180111305	G	G	A	C	A	A	T	DRACH	CEP350	ENSG00000135837	14.1	17.6	11.9	three_prime_utr	16158	1.39823	0,6,0,0	0,15,0,0	*	0,4,0,0	21	4	28.57	0	28.57		True														True		True	True
10	93496780	93496781	+	93496780	G	C	A	G	G	T	C	non-NRACN	CEP55	ENSG00000138180	33.8	42.4	12.9	five_prime_utr	148	0.858461	0,0,2,1	0,0,14,0	*	0,0,7,0	17	7	17.65	0	17.65		True
11	95831080	95831081	+	95831080	A	G	A	C	T	C	T	DRACH	CEP57	ENSG00000166037	26.2	32.9	16.5	three_prime_utr	5397													1.4022	0,6,0,0	0,14,0,0	*	0,32,0,0	20	32	30	0	30		True		True	True	True	True
11	95831128	95831129	+	95831128	G	G	A	C	C	A	C	DRACH	CEP57	ENSG00000166037	26.2	32.9	16.5	three_prime_utr	5445													1.24544	0,5,0,0	0,22,0,1	*	0,39,0,2	28	41	17.86	0	17.86		True		True	True
5	635479	635480	+	635479	A	G	A	A	G	A	T	non-NRACN	CEP72	ENSG00000112877	23.2	29	21.8	exon	8659													1.11023	4,0,0,0	12,0,0,0	*	8,0,0,0	16	8	25	0	25		True		True
5	640897	640898	+	640897	G	G	A	C	G	T	G	NRACN	CEP72	ENSG00000112877	23.2	29	21.8	intron	3241	1.4066	0,6,0,0	0,13,0,0	*	0,7,0,0	19	7	31.58	0	31.58		True														True	True
5	642480	642481	+	642480	G	G	A	C	A	C	A	DRACH	CEP72	ENSG00000112877	23.2	29	21.8	intron	1658	1.4166	0,6,0,0	0,11,0,0	*	0,7,0,0	17	7	35.29	0	35.29		True	1.52213	0,7,0,0	0,11,0,0	*	0,7,0,0	18	7	38.89	0	38.89		True		True	True	True
5	642518	642519	+	642518	G	G	A	C	G	A	G	NRACN	CEP72	ENSG00000112877	23.2	29	21.8	intron	1620	1.2759	0,5,0,0	0,13,0,0	*	0,6,0,0	18	6	27.78	0	27.78		True	1.25465	0,5,0,0	0,19,0,0	*	0,4,0,0	24	4	20.83	0	20.83		True		True	True
5	642608	642609	+	642608	G	G	A	C	G	C	C	NRACN	CEP72	ENSG00000112877	23.2	29	21.8	intron	1530	1.57416	0,8,0,0	0,21,0,0	*	0,8,0,0	29	8	27.59	0	27.59		True														True	True
5	642894	642895	+	642894	G	A	A	C	C	T	A	DRACH	CEP72	ENSG00000112877	23.2	29	21.8	intron	1244	2.06155	0,18,0,0	0,18,0,0	*	0,7,0,0	36	7	50	0	50	True	True	1.82555	0,12,0,0	0,21,0,0	*	0,4,0,0	33	4	36.36	0	36.36		True	True	True	True
5	643117	643118	+	643117	A	G	A	G	G	C	A	non-NRACN	CEP72	ENSG00000112877	23.2	29	21.8	intron	1021													1.08397	0,0,4,0	0,0,19,0	*	0,0,4,0	23	4	17.39	0	17.39		True		True	True
5	643368	643369	+	643368	A	G	A	C	A	C	C	DRACH	CEP72	ENSG00000112877	23.2	29	21.8	intron	770	1.09318	0,4,0,0	0,16,0,0	*	0,6,0,0	20	6	20	0	20		True														True
1	26255263	26255264	+	26255263	G	G	A	C	C	T	C	DRACH	CEP85	ENSG00000130695	18.4	23.1	13.2	exon	685													1.25465	0,5,0,0	0,19,0,0	*	0,4,0,0	24	4	20.83	0	20.83		True		True	True
1	26255379	26255380	+	26255379	A	A	A	C	A	T	T	DRACH	CEP85	ENSG00000130695	18.4	23.1	13.2	exon	801	1.11023	0,4,0,0	0,12,0,0	*	0,13,0,0	16	13	25	0	25		True														True	True	True
1	26255471	26255472	+	26255471	C	C	A	T	G	A	A	non-NRACN	CEP85	ENSG00000130695	18.4	23.1	13.2	exon	893	0.854299	0,0,0,3	0,0,0,15	*	0,0,0,14	18	14	16.67	0	16.67		True															True
1	26255679	26255680	+	26255679	G	G	A	C	C	A	C	DRACH	CEP85	ENSG00000130695	18.4	23.1	13.2	exon	1101	2.25796	0,25,0,0	0,6,0,0	*	0,5,0,0	31	5	80.65	0	80.65		True	1.94184	0,14,0,0	0,12,0,0	*	0,5,0,0	26	5	53.85	0	53.85		True		True			True
1	111147894	111147895	+	111147894	G	G	A	C	G	G	T	NRACN	CEPT1	ENSG00000134255	12.1	15.1	9.5	exon	217	1.09318	0,3,1,0	0,16,0,0	*	0,10,0,0	20	10	20	0	20		True	1.64171	0,9,0,0	0,25,0,0	*	0,10,0,0	34	10	26.47	0	26.47		True		True
1	111147990	111147991	+	111147990	G	G	A	C	T	G	T	DRACH	CEPT1	ENSG00000134255	12.1	15.1	9.5	exon	313													1.23885	0,5,0,0	0,27,0,0	*	0,12,0,0	32	12	15.62	0	15.62		True		True			True
22	46686182	46686183	-	46686184	G	A	A	C	A	T	C	DRACH	CERK	ENSG00000100422	25.2	31.5	14.4	three_prime_utr	7630	1.09686	0,4,0,0	0,15,0,0	*	0,51,0,0	19	51	21.05	0	21.05		True														True	True
22	46686270	46686271	-	46686272	G	G	A	C	T	C	C	DRACH	CERK	ENSG00000100422	25.2	31.5	14.4	three_prime_utr	7542	1.85435	0,8,0,0	0,10,0,0	0,1,0,0	0,46,0,0	18	47	44.44	2.13	42.32		True	1.3829	0,6,0,0	0,20,0,0	*	0,10,0,0	26	10	23.08	0	23.08		True		True	True	True
22	46686725	46686726	-	46686727	G	G	A	C	T	T	A	DRACH	CERK	ENSG00000100422	25.2	31.5	14.4	three_prime_utr	7087	1.80228	0,11,0,0	0,12,0,0	*	0,31,0,0	23	31	47.83	0	47.83		True	0.850274	0,3,0,0	0,16,0,0	*	0,7,0,0	19	7	15.79	0	15.79		True		True	True				True
22	46711094	46711095	-	46711096	A	C	A	A	A	T	A	non-NRACN	CERK	ENSG00000100422	25.2	31.5	14.4	exon	17282													0.850274	0,0,0,3	16,0,0,0	*	13,0,0,0	19	13	15.79	0	15.79		True
22	46712213	46712214	-	46712215	A	A	A	A	G	T	G	non-NRACN	CERK	ENSG00000100422	25.2	31.5	14.4	exon	18401													0.862771	3,0,0,0	13,0,0,0	*	14,0,0,0	16	14	18.75	0	18.75		True
1	150966100	150966101	-	150966102	G	A	A	C	T	A	C	DRACH	CERS2	ENSG00000143418	87.7	110	19.6	three_prime_utr	1531													1.36953	0,6,0,0	0,27,0,0	*	0,18,0,0	33	18	18.18	0	18.18		True		True		True
12	50130510	50130511	-	50130512	G	G	A	C	T	T	G	DRACH	CERS5	ENSG00000139624	12.6	15.8	8.8	three_prime_utr	2655	2.00973	0,15,0,0	0,6,0,0	*	0,13,0,0	21	13	71.43	0	71.43		True	1.88133	0,12,0,0	0,7,0,0	*	0,6,0,0	19	6	63.16	0	63.16		True		True	True	True	True	True	True
5	90405692	90405693	-	90405694	T	T	A	A	T	G	A	non-NRACN	CETN3	ENSG00000153140	16.1	20.2	10.7	exon	2138													1.09686	4,0,0,0	15,0,0,0	*	12,0,0,0	19	12	21.05	0	21.05		True
5	90407767	90407768	-	90407769	A	C	A	A	G	A	A	non-NRACN	CETN3	ENSG00000153140	16.1	20.2	10.7	exon	63	1.0814	0,0,0,4	20,0,0,0	*	9,0,0,0	24	9	16.67	0	16.67		True
16	58113953	58113954	-	58113955	G	G	A	C	G	A	T	NRACN	CFAP20	ENSG00000070761	17.1	21.5	8.8	three_prime_utr	1497													1.4022	0,6,0,0	0,14,0,0	*	0,9,0,0	20	9	30	0	30		True
19	863259	863260	+	863259	T	C	A	G	G	G	T	non-NRACN	CFD	ENSG00000197766	3.7	4.6	1.8	three_prime_utr	3595													0.850274	0,0,3,0	0,0,16,0	*	0,0,10,0	19	10	15.79	0	15.79		True
16	75412563	75412564	-	75412565	A	A	A	T	C	A	A	non-NRACN	CFDP1	ENSG00000153774	31.2	39.1	11.9	exon	3097	1.07683	0,0,0,4	0,0,0,22	*	0,0,0,17	26	17	15.38	0	15.38		True
1	196679705	196679706	+	196679705	C	A	A	T	A	T	A	non-NRACN	CFH	ENSG00000000971	50.1	62.9	16.2	exon	2717													1.11023	0,0,0,4	0,0,0,12	*	0,0,0,14	16	14	25	0	25		True
1	196747263	196747264	+	196747263	G	A	A	C	A	A	C	DRACH	CFH	ENSG00000000971	50.1	62.9	16.2	exon	10355													1.1055	0,4,0,0	0,13,0,0	*	0,28,0,0	17	28	23.53	0	23.53		True
3	88052878	88052879	-	88052880	G	A	A	A	T	G	T	non-NRACN	CGGBP1	ENSG00000163320	37.4	46.9	12.1	three_prime_utr	4431													0.854299	3,0,0,0	15,0,0,0	*	21,0,0,0	18	21	16.67	0	16.67		True
3	88055658	88055659	-	88055660	G	G	A	C	T	T	T	DRACH	CGGBP1	ENSG00000163320	37.4	46.9	12.1	exon	1651	1.89582	0,14,0,0	0,33,0,0	*	0,20,0,0	47	20	29.79	0	29.79	True	True	1.57657	0,8,0,0	0,20,0,0	*	0,19,0,0	28	19	28.57	0	28.57		True	True	True	True	True	True
3	88055779	88055780	-	88055781	A	G	A	C	T	C	A	DRACH	CGGBP1	ENSG00000163320	37.4	46.9	12.1	exon	1530	2.17309	0,23,0,0	0,28,0,0	*	0,24,0,0	51	24	45.1	0	45.1	True	True	1.55765	0,8,0,0	0,31,0,0	*	0,17,0,0	39	17	20.51	0	20.51	True	True	True	True	True	True	True		True
3	88055796	88055797	-	88055798	T	G	A	C	C	A	C	DRACH	CGGBP1	ENSG00000163320	37.4	46.9	12.1	exon	1513	1.38051	0,6,0,0	0,21,0,0	*	0,27,0,0	27	27	22.22	0	22.22		True														True	True	True	True
3	88055926	88055927	-	88055928	A	G	A	C	T	G	C	DRACH	CGGBP1	ENSG00000163320	37.4	46.9	12.1	exon	1383	1.55896	0,8,0,0	0,30,0,0	*	0,22,0,0	38	22	21.05	0	21.05	True	True	1.24174	0,5,0,0	0,25,0,0	*	0,16,0,0	30	16	16.67	0	16.67		True	True	True	True	True	True
2	27104301	27104302	-	27104303	C	A	A	A	G	G	A	non-NRACN	CGREF1	ENSG00000138028	7.3	9.1	5.2	exon	58	0.858461	3,0,0,0	14,0,0,0	*	7,0,0,0	17	7	17.65	0	17.65		True
14	54538202	54538203	+	54538202	G	G	A	C	T	G	T	DRACH	CGRRF1	ENSG00000100532	1.6	2	1.9	three_prime_utr	480	1.77492	0,10,0,0	0,7,0,0	*	0,7,0,0	17	7	58.82	0	58.82		True														True	True	True	True					True
14	54538225	54538226	+	54538225	G	G	A	C	T	G	T	DRACH	CGRRF1	ENSG00000100532	1.6	2	1.9	three_prime_utr	503	1.38827	0,6,0,0	0,18,0,0	*	0,8,0,0	24	8	25	0	25		True														True	True	True	True					True
15	40955550	40955551	+	40955550	A	G	A	A	C	C	C	non-NRACN	CHAC1	ENSG00000128965	1.1	1.4	0.5	five_prime_utr	1344	1.73477	2,9,0,0	58,2,0,0	*	8,0,0,0	71	8	15.49	0	15.49		True														True	True
15	40955551	40955552	+	40955551	G	A	A	C	C	C	T	DRACH	CHAC1	ENSG00000128965	1.1	1.4	0.5	five_prime_utr	1345	1.94671	0,16,0,0	0,70,0,0	*	0,8,0,0	86	8	18.6	0	18.6		True														True	True	True
15	40955808	40955809	+	40955808	G	G	A	C	A	T	C	DRACH	CHAC1	ENSG00000128965	1.1	1.4	0.5	three_prime_utr	1602	2.47802	0,45,0,0	0,59,0,0	*	0,4,0,0	104	4	43.27	0	43.27	True	True													True	True	True	True	True					True
15	40955846	40955847	+	40955846	A	G	A	C	T	T	G	DRACH	CHAC1	ENSG00000128965	1.1	1.4	0.5	three_prime_utr	1640	2.24642	0,28,0,1	0,124,0,0	*	0,7,0,0	153	7	18.95	0	18.95		True														True	True	True	True	True				True
15	40956252	40956253	+	40956252	G	G	A	C	T	G	A	DRACH	CHAC1	ENSG00000128965	1.1	1.4	0.5	three_prime_utr	2046	1.36437	0,6,0,0	3,28,0,0	*	0,5,0,0	37	5	16.22	0	16.22		True														True	True	True	True
2	53774347	53774348	+	53774347	A	G	A	C	A	T	T	DRACH	CHAC2	ENSG00000143942	11.5	14.4	8.6	exon	6543	1.27145	0,5,0,0	0,14,0,0	*	0,5,0,0	19	5	26.32	0	26.32		True														True	True		True				True
2	53774489	53774490	+	53774489	G	A	A	C	G	T	T	NRACN	CHAC2	ENSG00000143942	11.5	14.4	8.6	exon	6685													1.23706	0,7,0,0	0,9,0,0	0,1,0,0	0,12,0,1	16	14	43.75	7.14	36.61		True		True	True
19	4409017	4409018	+	4409017	G	G	A	C	A	C	C	DRACH	CHAF1A	ENSG00000167670	43.9	55	21.9	exon	428	1.87864	0,14,0,0	0,54,0,0	*	0,14,0,0	68	14	20.59	0	20.59	True	True	1.7414	0,11,0,0	0,47,0,0	*	0,18,0,0	58	18	18.97	0	18.97		True	True	True	True	True	True			True
19	4409164	4409165	+	4409164	G	G	A	C	T	C	G	DRACH	CHAF1A	ENSG00000167670	43.9	55	21.9	exon	281	1.9268	0,15,0,0	0,41,0,0	*	0,20,0,0	56	20	26.79	0	26.79	True	True													True	True	True	True	True
19	4409194	4409195	+	4409194	G	G	A	C	C	A	C	DRACH	CHAF1A	ENSG00000167670	43.9	55	21.9	exon	251	2.24699	0,28,0,0	0,60,0,1	*	0,17,0,0	89	17	31.46	0	31.46	True	True	1.96395	0,16,0,0	0,40,0,0	*	0,11,0,0	56	11	28.57	0	28.57	True	True	True	True	True	True	True
19	4409257	4409258	+	4409257	A	G	A	C	A	C	T	DRACH	CHAF1A	ENSG00000167670	43.9	55	21.9	exon	188													2.12181	0,22,0,0	0,62,0,1	*	0,8,0,0	85	8	25.88	0	25.88	True	True	True	True	True	True	True			True
19	4409467	4409468	+	4409467	G	G	A	C	A	G	T	DRACH	CHAF1A	ENSG00000167670	43.9	55	21.9	exon	22	2.29023	0,29,0,0	0,28,0,0	*	0,15,0,0	57	15	50.88	0	50.88	True	True	2.2031	0,25,0,0	0,40,0,0	*	0,9,0,0	65	9	38.46	0	38.46	True	True	True	True	True	True	True					True
19	4428823	4428824	+	4428823	T	C	A	A	A	G	G	non-NRACN	CHAF1A	ENSG00000167670	43.9	55	21.9	three_prime_utr	2232													0.850274	3,0,0,0	14,0,0,2	*	10,0,0,0	19	10	15.79	0	15.79		True		True
19	4433250	4433251	+	4433250	T	A	A	G	T	C	C	non-NRACN	CHAF1A	ENSG00000167670	43.9	55	21.9	exon	2195													0.854299	0,0,3,0	0,0,15,0	*	0,0,4,0	18	4	16.67	0	16.67		True		True	True
19	4433280	4433281	+	4433280	G	A	A	C	T	C	A	DRACH	CHAF1A	ENSG00000167670	43.9	55	21.9	exon	2225	1.09686	0,3,0,1	0,15,0,0	*	0,9,0,0	19	9	21.05	0	21.05		True														True	True	True			True
19	4433361	4433362	+	4433361	G	C	A	C	C	T	G	non-NRACN	CHAF1A	ENSG00000167670	43.9	55	21.9	exon	2306													0.858461	0,3,0,0	0,14,0,0	*	0,6,0,0	17	6	17.65	0	17.65		True		True	True
19	4433421	4433422	+	4433421	G	G	A	C	A	G	T	DRACH	CHAF1A	ENSG00000167670	43.9	55	21.9	exon	2366	2.09824	0,18,0,0	0,7,0,0	*	0,7,0,0	25	7	72	0	72		True	2.02623	0,17,0,0	0,20,0,0	*	0,8,0,0	37	8	45.95	0	45.95	True	True	True	True		True
21	36416572	36416573	+	36416572	G	A	A	C	G	T	T	NRACN	CHAF1B	ENSG00000159259	10.8	13.5	9.7	three_prime_utr	13788													1.60979	0,8,0,0	0,11,0,0	*	0,5,0,0	19	5	42.11	0	42.11		True		True	True
13	114323916	114323917	+	114323916	A	G	A	C	T	A	T	DRACH	CHAMP1	ENSG00000198824	14.6	18.3	9.7	exon	1716	1.82789	0,12,0,0	0,20,0,0	*	0,19,0,0	32	19	37.5	0	37.5		True														True	True	True	True
13	114324706	114324707	+	114324706	G	A	A	C	C	T	T	DRACH	CHAMP1	ENSG00000198824	14.6	18.3	9.7	exon	2506	1.36563	0,6,0,0	1,29,0,0	*	0,11,0,0	36	11	16.67	0	16.67		True														True	True
13	114324838	114324839	+	114324838	G	G	A	C	C	T	T	DRACH	CHAMP1	ENSG00000198824	14.6	18.3	9.7	exon	2638	1.46416	0,7,0,0	0,36,0,0	*	0,8,0,1	43	9	16.28	0	16.28		True														True
13	114324880	114324881	+	114324880	G	G	A	C	C	T	T	DRACH	CHAMP1	ENSG00000198824	14.6	18.3	9.7	exon	2680	2.29217	0,30,0,0	0,44,0,0	*	0,15,0,0	74	15	40.54	0	40.54	True	True													True	True	True	True
13	114325040	114325041	+	114325040	A	G	A	C	A	G	C	DRACH	CHAMP1	ENSG00000198824	14.6	18.3	9.7	exon	2840	1.08983	0,4,0,0	0,17,0,0	*	0,10,0,0	21	10	19.05	0	19.05		True														True	True	True	True
13	114325063	114325064	+	114325063	G	A	A	C	A	T	T	DRACH	CHAMP1	ENSG00000198824	14.6	18.3	9.7	exon	2863	1.09318	0,4,0,0	0,16,0,0	*	0,11,0,0	20	11	20	0	20		True														True	True	True	True
13	114325312	114325313	+	114325312	A	A	A	C	C	T	G	DRACH	CHAMP1	ENSG00000198824	14.6	18.3	9.7	exon	3112	1.49383	0,7,0,0	0,18,0,0	*	0,16,0,0	25	16	28	0	28		True														True	True	True
13	114325585	114325586	+	114325585	G	A	A	C	T	A	C	DRACH	CHAMP1	ENSG00000198824	14.6	18.3	9.7	exon	3385	1.95888	0,15,0,0	0,19,0,0	*	0,13,0,0	34	13	44.12	0	44.12		True	1.49104	0,6,0,1	0,19,0,0	*	0,6,0,0	26	6	26.92	0	26.92		True		True	True	True	True
13	114325707	114325708	+	114325707	A	G	A	C	A	A	C	DRACH	CHAMP1	ENSG00000198824	14.6	18.3	9.7	exon	3507													1.49383	0,7,0,0	0,18,0,0	*	0,11,0,0	25	11	28	0	28		True		True	True
13	114325757	114325758	+	114325757	A	A	A	C	A	G	A	DRACH	CHAMP1	ENSG00000198824	14.6	18.3	9.7	exon	3557	1.63291	0,9,0,0	0,31,0,0	*	0,13,0,0	40	13	22.5	0	22.5	True	True													True	True	True
13	114325848	114325849	+	114325848	G	A	A	C	A	A	A	DRACH	CHAMP1	ENSG00000198824	14.6	18.3	9.7	exon	3648													1.24544	0,5,0,0	0,23,0,0	*	0,9,0,0	28	9	17.86	0	17.86		True		True		True	True
13	114325857	114325858	+	114325857	G	G	A	C	A	T	G	DRACH	CHAMP1	ENSG00000198824	14.6	18.3	9.7	exon	3657	2.03631	0,18,0,0	0,33,0,0	*	0,22,0,0	51	22	35.29	0	35.29	True	True	2.19933	0,24,0,0	0,25,0,0	*	0,7,0,0	49	7	48.98	0	48.98	True	True	True	True		True	True
13	114326091	114326092	+	114326091	G	G	A	A	T	C	T	non-NRACN	CHAMP1	ENSG00000198824	14.6	18.3	9.7	exon	3891													0.858461	3,0,0,0	14,0,0,0	*	8,0,0,0	17	8	17.65	0	17.65		True		True	True
13	114326188	114326189	+	114326188	A	A	A	C	A	T	T	DRACH	CHAMP1	ENSG00000198824	14.6	18.3	9.7	exon	3988	2.17904	0,22,0,0	0,13,0,0	*	0,12,0,0	35	12	62.86	0	62.86		True	1.26743	0,5,0,0	0,15,0,0	*	0,9,0,0	20	9	25	0	25		True		True	True	True	True			True
13	114326324	114326325	+	114326324	G	A	A	C	C	A	T	DRACH	CHAMP1	ENSG00000198824	14.6	18.3	9.7	three_prime_utr	4124													0.858461	0,3,0,0	0,14,0,0	*	0,6,0,0	17	6	17.65	0	17.65		True
10	73783194	73783195	+	73783194	G	G	A	C	A	A	G	DRACH	CHCHD1	ENSG00000172586	47.6	59.6	14.4	three_prime_utr	1146	1.57016	0,8,0,0	0,23,0,0	*	0,25,0,0	31	25	25.81	0	25.81		True	1.36697	0,6,0,0	0,29,0,0	*	0,13,0,0	35	13	17.14	0	17.14		True		True	True	True	True				True
10	73783253	73783254	+	73783253	A	G	A	C	A	T	T	DRACH	CHCHD1	ENSG00000172586	47.6	59.6	14.4	three_prime_utr	1205	1.8935	0,14,0,0	0,35,0,0	*	0,22,0,0	49	22	28.57	0	28.57	True	True	1.02993	0,11,0,0	0,26,0,0	0,0,0,1	0,15,0,0	37	16	29.73	6.25	23.48	True	True	True	True	True	True	True
7	132785421	132785422	-	132785423	G	G	A	C	A	C	T	DRACH	CHCHD3	ENSG00000106554	69.2	86.7	24.9	three_prime_utr	136733	1.92242	0,14,0,0	0,18,0,0	*	0,56,0,0	32	56	43.75	0	43.75		True	2.35902	0,33,0,0	0,23,0,0	*	0,29,0,0	56	29	58.93	0	58.93	True	True	True		True	True	True			True
7	132785511	132785512	-	132785513	A	C	A	T	C	A	A	non-NRACN	CHCHD3	ENSG00000106554	69.2	86.7	24.9	three_prime_utr	136823	0.862771	0,0,0,3	0,0,0,13	*	0,0,0,60	16	60	18.75	0	18.75		True
3	14112604	14112605	-	14112606	A	T	A	A	G	C	T	non-NRACN	CHCHD4	ENSG00000163528	19.5	24.5	12.5	three_prime_utr	12145													1.11023	0,4,0,0	12,0,0,0	*	9,0,0,0	16	9	25	0	25		True
3	14124770	14124771	-	14124772	G	G	A	G	G	A	G	non-NRACN	CHCHD4	ENSG00000163528	19.5	24.5	12.5	five_prime_utr	21	2.2511	0,0,29,0	0,0,100,0	*	0,0,4,0	129	4	22.48	0	22.48	True	True	2.23031	0,0,28,0	0,0,116,0	*	0,0,4,0	144	4	19.44	0	19.44		True	True
5	98855939	98855940	-	98855941	G	G	A	C	T	T	T	DRACH	CHD1	ENSG00000153922	16.4	20.5	12.1	three_prime_utr	2725	1.20571	0,9,0,0	0,11,0,0	0,0,0,1	0,11,0,0	20	12	45	8.33	36.67		True														True	True	True	True		True
5	98856016	98856017	-	98856018	G	A	A	C	T	T	T	DRACH	CHD1	ENSG00000153922	16.4	20.5	12.1	three_prime_utr	2648	1.06369	0,8,0,0	0,8,0,0	0,0,0,1	0,8,0,0	16	9	50	11.11	38.89		True														True	True	True	True
5	98856351	98856352	-	98856353	G	G	A	C	T	T	T	DRACH	CHD1	ENSG00000153922	16.4	20.5	12.1	three_prime_utr	2313	2.12767	0,20,0,0	0,14,0,0	*	0,7,0,0	34	7	58.82	0	58.82		True	1.50373	0,7,0,0	0,15,0,0	*	0,7,0,0	22	7	31.82	0	31.82		True		True	True	True	True		True
5	98856435	98856436	-	98856437	G	A	A	C	A	T	T	DRACH	CHD1	ENSG00000153922	16.4	20.5	12.1	three_prime_utr	2229	1.28612	0,5,0,0	0,11,0,0	*	0,12,0,0	16	12	31.25	0	31.25		True	1.4066	0,6,0,0	0,13,0,0	*	0,4,0,0	19	4	31.58	0	31.58		True		True	True	True	True			True
5	98856511	98856512	-	98856513	G	G	A	C	C	A	C	DRACH	CHD1	ENSG00000153922	16.4	20.5	12.1	three_prime_utr	2153	1.71109	0,9,0,0	0,7,0,0	*	0,13,0,0	16	13	56.25	0	56.25		True														True	True				True
15	93024489	93024490	+	93024489	G	G	A	C	C	C	T	DRACH	CHD2	ENSG00000173575	15.3	19.1	11.8	three_prime_utr	12061	2.00387	0,15,0,0	0,7,0,0	*	0,5,0,0	22	5	68.18	0	68.18		True														True	True		True
15	93024497	93024498	+	93024497	A	G	A	C	C	A	T	DRACH	CHD2	ENSG00000173575	15.3	19.1	11.8	three_prime_utr	12069	1.47658	0,7,0,0	0,26,0,0	*	0,5,0,0	33	5	21.21	0	21.21		True	1.27145	0,5,0,0	0,14,0,0	*	0,7,0,0	19	7	26.32	0	26.32		True		True	True		True
15	93024540	93024541	+	93024540	A	A	A	C	A	G	C	DRACH	CHD2	ENSG00000173575	15.3	19.1	11.8	three_prime_utr	12112	1.62618	0,7,0,2	0,37,0,0	*	0,9,0,0	46	9	19.57	0	19.57		True														True	True	True	True
15	93024808	93024809	+	93024808	G	G	A	C	A	T	G	DRACH	CHD2	ENSG00000173575	15.3	19.1	11.8	three_prime_utr	12380													1.512	0,7,0,0	0,13,0,0	*	0,4,0,0	20	4	35	0	35		True		True	True	True						True
15	93025076	93025077	+	93025076	G	G	A	C	C	T	T	DRACH	CHD2	ENSG00000173575	15.3	19.1	11.8	three_prime_utr	12648	1.24042	0,5,0,0	0,26,0,0	*	0,6,0,0	31	6	16.13	0	16.13		True	0.854299	0,3,0,0	0,15,0,0	*	0,6,0,0	18	6	16.67	0	16.67		True		True	True
15	93025100	93025101	+	93025100	G	G	A	A	C	T	G	non-NRACN	CHD2	ENSG00000173575	15.3	19.1	11.8	three_prime_utr	12672													1.2475	5,0,0,0	22,0,0,0	*	8,0,0,0	27	8	18.52	0	18.52		True		True	True
15	93025640	93025641	+	93025640	G	G	A	C	C	T	G	DRACH	CHD2	ENSG00000173575	15.3	19.1	11.8	three_prime_utr	13212													0.858461	0,2,1,0	0,14,0,0	*	0,5,0,0	17	5	17.65	0	17.65		True
17	7895047	7895048	+	7895047	G	G	A	G	C	T	C	non-NRACN	CHD3	ENSG00000170004	90.6	113.4	39.6	exon	493													1.0814	0,0,0,4	0,0,20,0	*	0,0,15,0	24	15	16.67	0	16.67		True
17	7898057	7898058	+	7898057	G	A	A	T	A	T	C	non-NRACN	CHD3	ENSG00000170004	90.6	113.4	39.6	exon	3503	1.30599	0,0,3,1	0,0,0,18	0,0,0,1	0,0,0,48	22	49	18.18	2.04	16.14		True
17	7907666	7907667	+	7907666	A	G	A	G	G	C	C	non-NRACN	CHD3	ENSG00000170004	90.6	113.4	39.6	three_prime_utr	30	0.858461	0,0,3,0	0,0,14,0	*	0,0,45,0	17	45	17.65	0	17.65		True														True
17	7911644	7911645	+	7911644	C	A	A	G	C	G	C	non-NRACN	CHD3	ENSG00000170004	90.6	113.4	39.6	three_prime_utr	2143	1.08983	0,0,4,0	0,0,17,0	*	0,0,11,0	21	11	19.05	0	19.05		True														True
17	7911998	7911999	+	7911998	G	A	A	C	T	T	T	DRACH	CHD3	ENSG00000170004	90.6	113.4	39.6	three_prime_utr	2497													1.48605	0,5,0,2	0,21,0,0	*	0,25,0,0	28	25	25	0	25		True		True		True	True
20	41405299	41405300	-	41405301	G	G	A	C	T	T	C	DRACH	CHD6	ENSG00000124177	5.9	7.4	7	exon	9766	1.67081	0,9,0,0	0,14,0,0	*	0,10,0,0	23	10	39.13	0	39.13		True														True		True	True
20	41533376	41533377	-	41533378	A	A	A	T	G	A	C	non-NRACN	CHD6	ENSG00000124177	5.9	7.4	7	exon	91	0.862771	0,0,0,3	0,0,0,13	*	0,0,0,4	16	4	18.75	0	18.75		True														True
14	21385548	21385549	-	21385550	G	G	A	C	T	A	T	DRACH	CHD8	ENSG00000100888	18.3	23	14.5	three_prime_utr	796	2.52813	0,48,0,0	0,25,0,0	*	0,13,0,0	73	13	65.75	0	65.75	True	True	2.28767	0,27,0,1	0,18,0,0	*	0,9,0,0	46	9	60.87	0	60.87	True	True	True	True	True	True	True		True			True
14	21385678	21385679	-	21385680	G	G	A	C	T	T	C	DRACH	CHD8	ENSG00000100888	18.3	23	14.5	exon	666	1.88857	0,13,0,0	0,15,0,0	*	0,14,0,0	28	14	46.43	0	46.43		True														True	True	True	True
14	21429247	21429248	-	21429249	C	T	A	C	C	A	G	non-NRACN	CHD8	ENSG00000100888	18.3	23	14.5	exon	559													0.850274	3,0,0,0	0,16,0,0	*	0,6,0,0	19	6	15.79	0	15.79		True		True
14	21431254	21431255	-	21431256	T	G	A	G	C	C	A	non-NRACN	CHD8	ENSG00000100888	18.3	23	14.5	exon	301													0.854299	0,3,0,0	0,0,15,0	*	0,0,4,0	18	4	16.67	0	16.67		True		True	True
14	21431288	21431289	-	21431290	G	G	A	C	T	T	T	DRACH	CHD8	ENSG00000100888	18.3	23	14.5	exon	267	0.850274	0,3,0,0	0,16,0,0	*	0,7,0,0	19	7	15.79	0	15.79		True	1.60979	0,8,0,0	0,11,0,0	*	0,6,0,0	19	6	42.11	0	42.11		True		True	True	True			True
14	21431411	21431412	-	21431413	G	A	A	C	T	T	T	DRACH	CHD8	ENSG00000100888	18.3	23	14.5	exon	144	1.11023	0,4,0,0	0,12,0,0	*	0,8,0,0	16	8	25	0	25		True														True	True	True
16	53304226	53304227	+	53304226	T	A	A	A	A	T	C	non-NRACN	CHD9	ENSG00000177200	6.9	8.7	6.5	exon	6002	0.862771	3,0,0,0	13,0,0,0	*	9,0,0,0	16	9	18.75	0	18.75		True														True	True
16	53324388	53324389	+	53324388	G	G	A	C	T	C	C	DRACH	CHD9	ENSG00000177200	6.9	8.7	6.5	exon	9521	1.11023	0,4,0,0	0,12,0,0	*	0,12,0,0	16	12	25	0	25		True														True	True	True	True
16	53324470	53324471	+	53324470	G	G	A	C	A	G	A	DRACH	CHD9	ENSG00000177200	6.9	8.7	6.5	exon	9603													1.59564	0,8,0,0	0,14,0,0	*	0,4,0,0	22	4	36.36	0	36.36		True		True	True	True	True
16	53324604	53324605	+	53324604	A	T	A	C	T	T	T	non-NRACN	CHD9	ENSG00000177200	6.9	8.7	6.5	exon	9737	1.1055	0,4,0,0	0,13,0,0	*	0,6,0,0	17	6	23.53	0	23.53		True														True	True
11	125627698	125627699	+	125627698	T	T	A	A	G	A	A	non-NRACN	CHEK1	ENSG00000149554	23.6	29.6	8.9	three_prime_utr	949													1.48605	5,0,0,2	21,0,0,0	*	17,0,0,0	28	17	25	0	25		True
22	28710014	28710015	-	28710016	A	A	A	G	C	T	A	non-NRACN	CHEK2	ENSG00000183765	13.3	16.6	9.2	three_prime_utr	1917	1.11023	0,0,4,0	0,0,12,0	*	0,0,19,0	16	19	25	0	25		True
11	68053788	68053789	-	68053790	G	G	A	C	T	C	A	DRACH	CHKA	ENSG00000110721	20	25.1	9.2	three_prime_utr	7937	1.27145	0,5,0,0	0,14,0,0	*	0,17,0,0	19	17	26.32	0	26.32		True														True	True	True	True		True
11	68053843	68053844	-	68053845	A	G	A	C	G	G	T	NRACN	CHKA	ENSG00000110721	20	25.1	9.2	three_prime_utr	7882	1.03656	0,4,0,0	0,15,0,0	0,1,0,0	0,27,0,0	19	28	21.05	3.57	17.48		True	1.51679	0,7,0,0	0,12,0,0	*	0,5,0,0	19	5	36.84	0	36.84		True		True	True
22	50579131	50579132	-	50579133	G	G	A	C	C	T	T	DRACH	CHKB-CPT1B					three_prime_utr	621													1.11023	0,4,0,0	0,12,0,0	*	0,8,0,0	16	8	25	0	25		True
22	50581236	50581237	-	50581238	G	A	A	C	T	T	T	DRACH	CHKB-CPT1B					intron	456	2.20927	0,23,0,0	0,9,0,1	*	0,8,0,0	33	8	69.7	0	69.7		True
1	241633596	241633597	-	241633598	G	A	A	C	A	T	T	DRACH	CHML	ENSG00000203668	26.2	32.8	22.4	three_prime_utr	5653	1.11023	0,4,0,0	0,12,0,0	*	0,23,0,0	16	23	25	0	25		True															True
1	241633727	241633728	-	241633729	G	G	A	C	A	G	T	DRACH	CHML	ENSG00000203668	26.2	32.8	22.4	three_prime_utr	5522													1.57416	0,8,0,0	0,21,0,0	*	0,9,0,0	29	9	27.59	0	27.59		True		True	True	True	True			True
1	241633764	241633765	-	241633766	G	G	A	C	C	T	C	DRACH	CHML	ENSG00000203668	26.2	32.8	22.4	three_prime_utr	5485	2.22691	0,26,0,0	0,36,0,0	*	0,25,0,0	62	25	41.94	0	41.94	True	True	1.24544	0,5,0,0	0,23,0,0	*	0,6,0,0	28	6	17.86	0	17.86		True	True	True	True	True			True
1	241633828	241633829	-	241633830	A	A	A	C	C	T	A	DRACH	CHML	ENSG00000203668	26.2	32.8	22.4	exon	5421	1.80163	0,11,1,0	0,37,0,0	*	0,17,0,0	49	17	24.49	0	24.49	True	True													True	True	True	True
1	241633877	241633878	-	241633879	G	A	A	C	C	A	A	DRACH	CHML	ENSG00000203668	26.2	32.8	22.4	exon	5372	0.552375	0,7,0,0	0,24,0,0	0,1,0,0	0,14,0,0	31	15	22.58	6.67	15.91		True	1.69854	0,10,0,0	0,31,0,0	*	0,8,0,0	41	8	24.39	0	24.39	True	True	True	True	True
1	241633921	241633922	-	241633923	A	G	A	C	A	T	T	DRACH	CHML	ENSG00000203668	26.2	32.8	22.4	exon	5328	1.50014	0,7,0,0	0,16,0,0	*	0,13,0,0	23	13	30.43	0	30.43		True	0.407255	0,9,0,0	0,21,0,0	0,1,0,0	0,8,0,0	30	9	30	11.11	18.89		True		True	True	True	True			True
1	241634124	241634125	-	241634126	A	G	A	C	T	C	T	DRACH	CHML	ENSG00000203668	26.2	32.8	22.4	exon	5125	1.88857	0,13,0,0	0,15,0,0	*	0,26,0,0	28	26	46.43	0	46.43		True	1.39461	0,6,0,0	0,16,0,0	*	0,4,0,0	22	4	27.27	0	27.27		True		True	True	True	True
1	241634139	241634140	-	241634141	G	A	A	C	T	T	A	DRACH	CHML	ENSG00000203668	26.2	32.8	22.4	exon	5110													0.858461	0,2,0,1	0,14,0,0	*	0,4,0,0	17	4	17.65	0	17.65		True		True	True	True	True		True
1	241634355	241634356	-	241634357	T	T	A	G	A	T	C	non-NRACN	CHML	ENSG00000203668	26.2	32.8	22.4	exon	4894													0.850274	0,0,3,0	0,0,16,0	*	0,0,13,0	19	13	15.79	0	15.79		True		True	True
1	241634363	241634364	-	241634365	A	G	A	C	A	G	A	DRACH	CHML	ENSG00000203668	26.2	32.8	22.4	exon	4886	2.02408	0,17,0,0	0,21,0,0	*	0,21,0,0	38	21	44.74	0	44.74	True	True	1.26743	0,5,0,0	0,15,0,0	*	0,12,0,0	20	12	25	0	25		True	True	True	True	True
1	241634517	241634518	-	241634519	G	G	A	C	G	A	T	NRACN	CHML	ENSG00000203668	26.2	32.8	22.4	exon	4732	2.52269	0,48,0,0	0,33,0,0	*	0,26,0,0	81	26	59.26	0	59.26	True	True	2.11013	0,19,0,0	0,11,0,0	*	0,7,0,0	30	7	63.33	0	63.33		True	True	True	True
1	241634661	241634662	-	241634663	G	G	A	C	G	G	T	NRACN	CHML	ENSG00000203668	26.2	32.8	22.4	exon	4588	1.86138	0,12,1,0	0,27,0,0	*	0,23,0,0	40	23	32.5	0	32.5	True	True	2.09089	0,20,0,0	0,35,0,0	*	0,11,0,0	55	11	36.36	0	36.36	True	True	True	True	True
1	241634680	241634681	-	241634682	A	A	A	C	T	T	C	DRACH	CHML	ENSG00000203668	26.2	32.8	22.4	exon	4569	1.79032	0,11,0,0	0,15,0,0	*	0,23,0,0	26	23	42.31	0	42.31		True														True	True	True
1	241634783	241634784	-	241634785	A	A	A	C	T	A	A	DRACH	CHML	ENSG00000203668	26.2	32.8	22.4	exon	4466	1.1055	0,4,0,0	0,13,0,0	*	0,16,0,0	17	16	23.53	0	23.53		True														True	True	True	True
1	241635132	241635133	-	241635134	G	A	A	C	C	A	A	DRACH	CHML	ENSG00000203668	26.2	32.8	22.4	exon	4117	1.28087	0,5,0,0	0,12,0,0	*	0,19,0,0	17	19	29.41	0	29.41		True														True	True		True
1	241635433	241635434	-	241635435	G	G	A	C	A	A	C	DRACH	CHML	ENSG00000203668	26.2	32.8	22.4	exon	3816	1.47378	0,7,0,0	0,28,0,0	*	0,27,0,0	35	27	20	0	20		True														True	True	True			True
1	241635532	241635533	-	241635534	G	G	A	C	C	T	G	DRACH	CHML	ENSG00000203668	26.2	32.8	22.4	three_prime_utr	3717	1.68422	0,10,0,0	0,46,0,0	*	0,28,0,0	56	28	17.86	0	17.86		True	1.63563	0,9,0,0	0,29,0,0	*	0,6,0,0	38	6	23.68	0	23.68	True	True	True	True	True				True
1	241635565	241635566	-	241635567	T	G	A	C	A	T	T	DRACH	CHML	ENSG00000203668	26.2	32.8	22.4	three_prime_utr	3684	2.1301	0,21,0,0	0,25,0,0	*	0,27,0,0	46	27	45.65	0	45.65	True	True	1.64356	0,9,0,0	0,24,0,0	*	0,5,0,0	33	5	27.27	0	27.27		True	True	True	True	True	True
1	241635757	241635758	-	241635759	G	G	A	C	A	A	T	DRACH	CHML	ENSG00000203668	26.2	32.8	22.4	three_prime_utr	3492	1.81134	0,12,0,0	0,29,0,0	*	0,17,0,0	41	17	29.27	0	29.27	True	True	2.08777	0,20,0,0	0,38,0,0	*	0,7,0,0	58	7	34.48	0	34.48	True	True	True	True	True	True	True
1	241635839	241635840	-	241635841	G	G	A	C	A	G	A	DRACH	CHML	ENSG00000203668	26.2	32.8	22.4	three_prime_utr	3410	0.858461	0,3,0,0	0,14,0,0	*	0,21,0,0	17	21	17.65	0	17.65		True														True	True	True	True
16	89645222	89645223	-	89645224	G	G	A	C	C	T	T	DRACH	CHMP1A	ENSG00000131165	21	26.3	10.7	three_prime_utr	1658	1.52213	0,7,0,0	0,11,0,0	*	0,39,0,0	18	39	38.89	0	38.89		True														True
16	89645787	89645788	-	89645789	G	G	A	C	T	T	T	DRACH	CHMP1A	ENSG00000131165	21	26.3	10.7	three_prime_utr	1093	2.02357	0,16,0,0	0,10,0,0	*	0,42,0,0	26	42	61.54	0	61.54		True	1.97662	0,16,0,0	0,29,0,0	*	0,9,0,0	45	9	35.56	0	35.56	True	True	True	True	True	True	True	True	True
16	89645828	89645829	-	89645830	T	G	A	C	T	C	T	DRACH	CHMP1A	ENSG00000131165	21	26.3	10.7	three_prime_utr	1052													1.07902	0,4,0,0	0,21,0,0	*	0,12,0,0	25	12	16	0	16		True		True	True	True	True					True
18	11851858	11851859	+	11851858	G	G	A	C	A	A	A	DRACH	CHMP1B	ENSG00000255112	29	36.3	18.5	exon	462	2.7212	1,103,0,0	1,53,0,0	1,0,0,0	0,74,0,0	158	75	65.82	1.33	64.49	True	True	1.76237	0,31,0,0	0,61,0,0	1,0,0,0	0,26,0,0	92	27	33.7	3.7	29.99	True	True	True	True	True	True	True			True		True
18	11852072	11852073	+	11852072	G	A	A	C	T	G	T	DRACH	CHMP1B	ENSG00000255112	29	36.3	18.5	exon	676	1.94856	0,15,0,0	0,24,0,0	*	0,51,0,0	39	51	38.46	0	38.46	True	True	1.75936	0,11,0,0	0,29,0,0	*	0,12,0,0	40	12	27.5	0	27.5	True	True	True	True	True	True	True
18	11852084	11852085	+	11852084	A	G	A	C	T	G	G	DRACH	CHMP1B	ENSG00000255112	29	36.3	18.5	exon	688	1.54918	0,8,0,0	0,39,0,0	*	0,56,0,0	47	56	17.02	0	17.02		True	1.79621	0,12,0,0	0,43,0,0	*	0,14,0,0	55	14	21.82	0	21.82	True	True	True	True	True	True	True
18	11852196	11852197	+	11852196	A	A	A	C	T	C	T	DRACH	CHMP1B	ENSG00000255112	29	36.3	18.5	three_prime_utr	800	1.95972	0,16,0,0	0,45,0,0	*	0,42,0,0	61	42	26.23	0	26.23	True	True	1.6243	0,9,0,0	0,39,0,0	*	0,29,0,0	48	29	18.75	0	18.75		True	True	True	True	True	True
2	86504066	86504067	-	86504068	A	A	A	T	T	A	G	non-NRACN	CHMP3	ENSG00000115561	31.7	39.7	14	three_prime_utr	8469													0.862771	0,0,0,3	0,0,0,13	*	0,0,0,18	16	18	18.75	0	18.75		True
8	23260616	23260617	+	23260616	G	G	A	C	C	C	T	DRACH	CHMP7	ENSG00000147457	7.3	9.2	6.9	three_prime_utr	723	1.49686	0,7,0,0	0,17,0,0	*	0,5,0,0	24	5	29.17	0	29.17		True														True		True
8	23260676	23260677	+	23260676	A	A	A	C	T	C	T	DRACH	CHMP7	ENSG00000147457	7.3	9.2	6.9	three_prime_utr	783	1.24042	0,5,0,0	0,26,0,0	*	0,13,0,0	31	13	16.13	0	16.13		True														True	True	True					True
8	23260749	23260750	+	23260749	G	G	A	C	A	G	A	DRACH	CHMP7	ENSG00000147457	7.3	9.2	6.9	three_prime_utr	856	1.93063	0,15,0,0	0,37,0,0	*	0,11,0,0	52	11	28.85	0	28.85	True	True	1.74282	0,11,0,0	0,45,0,0	*	0,5,0,0	56	5	19.64	0	19.64		True	True	True	True	True	True		True
8	23260805	23260806	+	23260805	G	G	A	C	C	T	G	DRACH	CHMP7	ENSG00000147457	7.3	9.2	6.9	three_prime_utr	912	2.34388	0,34,0,0	0,60,0,0	*	0,6,0,0	94	6	36.17	0	36.17	True	True	2.33197	0,33,0,0	0,54,0,1	*	0,4,0,0	88	4	37.5	0	37.5	True	True	True	True	True	True	True					True
8	23261106	23261107	+	23261106	G	G	A	C	T	T	A	DRACH	CHMP7	ENSG00000147457	7.3	9.2	6.9	three_prime_utr	1213	0.838305	0,5,0,0	0,11,0,0	0,1,0,0	0,13,0,0	16	14	31.25	7.14	24.11		True																True	True
2	174846940	174846941	-	174846942	T	T	A	G	A	A	G	non-NRACN	CHN1	ENSG00000128656	11.7	14.7	4.9	three_prime_utr	25	0.862771	0,0,0,3	0,0,13,0	*	0,0,4,0	16	4	18.75	0	18.75		True
15	41279706	41279707	+	41279706	C	C	A	A	G	A	A	non-NRACN	CHP1	ENSG00000187446	40.9	51.3	17.6	three_prime_utr	4284													1.26379	5,0,0,0	16,0,0,0	*	18,0,0,0	21	18	23.81	0	23.81		True
2	219539481	219539482	-	219539483	G	G	A	C	C	T	G	DRACH	CHPF	ENSG00000123989	12.2	15.3	5.3	exon	3616	2.00973	0,15,0,0	0,6,0,0	*	0,4,0,0	21	4	71.43	0	71.43		True														True	True	True			True
7	151233321	151233322	+	151233321	G	A	A	C	T	T	A	DRACH	CHPF2	ENSG00000033100	16.3	20.4	8.1	five_prime_utr	822	1.09318	0,4,0,0	0,16,0,0	*	0,16,0,0	20	16	20	0	20		True														True		True
7	151233498	151233499	+	151233498	G	G	A	C	C	G	A	DRACH	CHPF2	ENSG00000033100	16.3	20.4	8.1	five_prime_utr	999													1.58821	0,8,0,0	0,16,0,0	*	0,6,0,0	24	6	33.33	0	33.33		True				True
7	151233837	151233838	+	151233837	G	G	A	C	A	A	T	DRACH	CHPF2	ENSG00000033100	16.3	20.4	8.1	five_prime_utr	1338	1.61558	0,8,0,0	0,10,0,0	*	0,25,0,0	18	25	44.44	0	44.44		True	1.97317	1,13,0,0	0,6,0,0	*	0,12,0,0	20	12	70	0	70		True		True	True	True
7	151235146	151235147	+	151235146	G	A	A	C	C	G	T	DRACH	CHPF2	ENSG00000033100	16.3	20.4	8.1	exon	305													1.42276	0,6,0,0	0,10,0,0	*	0,4,0,0	16	4	37.5	0	37.5		True		True	True
7	151235293	151235294	+	151235293	A	C	A	C	T	T	T	non-NRACN	CHPF2	ENSG00000033100	16.3	20.4	8.1	exon	158													1.09318	0,4,0,0	0,16,0,0	*	0,6,0,0	20	6	20	0	20		True		True	True
7	151235395	151235396	+	151235395	A	G	A	C	C	T	G	DRACH	CHPF2	ENSG00000033100	16.3	20.4	8.1	exon	56	1.88179	0,13,0,0	0,12,0,0	0,1,0,0	0,30,0,0	25	31	52	3.23	48.77		True	1.11023	0,4,0,0	0,12,0,0	*	0,4,0,0	16	4	25	0	25		True		True	True	True
7	151237489	151237490	+	151237489	G	G	A	C	T	A	C	DRACH	CHPF2	ENSG00000033100	16.3	20.4	8.1	three_prime_utr	932													1.26743	0,5,0,0	0,15,0,0	*	0,5,0,0	20	5	25	0	25		True		True	True	True
7	151237919	151237920	+	151237919	G	A	A	C	A	T	G	DRACH	CHPF2	ENSG00000033100	16.3	20.4	8.1	exon	502	1.4166	0,6,0,0	0,11,0,0	*	0,11,0,0	17	11	35.29	0	35.29		True														True	True	True	True
7	151238122	151238123	+	151238122	G	G	A	C	A	C	T	DRACH	CHPF2	ENSG00000033100	16.3	20.4	8.1	exon	299	1.90425	0,13,0,0	0,11,0,0	*	0,10,0,0	24	10	54.17	0	54.17		True														True	True	True
8	140515964	140515965	+	140515964	G	T	A	T	A	A	G	non-NRACN	CHRAC1	ENSG00000104472	23.3	29.2	15.2	three_prime_utr	1670													1.10094	4,0,0,0	0,0,0,14	*	0,0,0,45	18	45	22.22	0	22.22		True
15	78589836	78589837	+	78589836	C	G	A	A	A	A	C	non-NRACN	CHRNA5	ENSG00000169684	21.8	27.4	13.6	exon	526													1.1055	0,0,0,4	13,0,0,0	*	7,0,0,0	17	7	23.53	0	23.53		True			True
15	78590039	78590040	+	78590039	G	G	A	G	A	A	T	non-NRACN	CHRNA5	ENSG00000169684	21.8	27.4	13.6	exon	323	0.858461	0,0,3,0	0,0,14,0	*	0,0,7,0	17	7	17.65	0	17.65		True														True	True
2	100392768	100392769	-	100392770	A	G	A	C	T	T	T	DRACH	CHST10	ENSG00000115526	5.3	6.7	4.2	three_prime_utr	22223	1.28612	0,5,0,0	0,11,0,0	*	0,6,0,0	16	6	31.25	0	31.25		True														True	True	True
7	2433775	2433776	+	2433775	G	G	A	C	T	G	G	DRACH	CHST12	ENSG00000136213	5.5	6.9	3.5	exon	3988	1.3913	0,5,0,1	0,17,0,0	*	0,4,0,0	23	4	26.09	0	26.09		True														True		True	True
7	2433821	2433822	+	2433821	A	A	A	C	T	C	T	DRACH	CHST12	ENSG00000136213	5.5	6.9	3.5	exon	3942	1.36437	0,6,0,0	0,31,0,0	*	0,10,0,0	37	10	16.22	0	16.22		True														True		True	True
7	2433919	2433920	+	2433919	G	A	A	C	C	T	G	DRACH	CHST12	ENSG00000136213	5.5	6.9	3.5	three_prime_utr	3844	1.91742	0,14,0,0	0,20,0,0	*	0,11,0,0	34	11	41.18	0	41.18		True														True		True	True
7	2433951	2433952	+	2433951	T	G	A	C	C	T	A	DRACH	CHST12	ENSG00000136213	5.5	6.9	3.5	three_prime_utr	3812	1.36697	0,6,0,0	0,29,0,0	*	0,9,0,0	35	9	17.14	0	17.14		True														True
15	40471761	40471762	+	40471761	G	G	A	C	C	A	C	DRACH	CHST14	ENSG00000169105	12	15	7.5	exon	675	1.26379	0,5,0,0	0,16,0,0	*	0,11,0,0	21	11	23.81	0	23.81		True														True	True
15	40472094	40472095	+	40472094	T	G	A	C	T	T	T	DRACH	CHST14	ENSG00000169105	12	15	7.5	exon	1008													1.0814	0,4,0,0	0,20,0,0	*	0,4,0,0	24	4	16.67	0	16.67		True		True	True	True	True
15	40472286	40472287	+	40472286	G	G	A	C	T	T	C	DRACH	CHST14	ENSG00000169105	12	15	7.5	exon	1200	1.59564	0,7,0,1	0,14,0,0	*	0,9,0,0	22	9	36.36	0	36.36		True	1.24544	0,5,0,0	0,23,0,0	*	0,4,0,0	28	4	17.86	0	17.86		True		True	True	True
15	40472344	40472345	+	40472344	T	G	A	C	C	A	T	DRACH	CHST14	ENSG00000169105	12	15	7.5	three_prime_utr	1258	2.06667	0,18,0,0	0,16,0,0	*	0,11,0,0	34	11	52.94	0	52.94		True	1.90754	0,14,0,0	0,25,0,0	*	0,6,0,0	39	6	35.9	0	35.9	True	True	True	True	True
15	40472423	40472424	+	40472423	A	A	A	C	T	C	T	DRACH	CHST14	ENSG00000169105	12	15	7.5	three_prime_utr	1337	1.24174	0,5,0,0	0,25,0,0	*	0,20,0,0	30	20	16.67	0	16.67		True														True	True			True
15	40472470	40472471	+	40472470	A	G	A	C	T	G	C	DRACH	CHST14	ENSG00000169105	12	15	7.5	three_prime_utr	1384	1.36204	0,6,0,0	0,33,0,0	*	0,22,0,0	39	22	15.38	0	15.38		True														True	True	True	True
15	40472671	40472672	+	40472671	T	A	A	T	T	T	A	non-NRACN	CHST14	ENSG00000169105	12	15	7.5	three_prime_utr	1585													1.10094	0,0,0,4	0,0,0,14	*	0,0,0,18	18	18	22.22	0	22.22		True		True	True
10	72008649	72008650	+	72008649	G	G	A	C	A	G	T	DRACH	CHST3	ENSG00000122863	18.8	23.5	12.8	three_prime_utr	44254	1.50373	0,7,0,0	0,15,0,0	*	0,8,0,0	22	8	31.82	0	31.82		True														True		True
10	72008764	72008765	+	72008764	A	A	A	C	A	T	A	DRACH	CHST3	ENSG00000122863	18.8	23.5	12.8	three_prime_utr	44369	1.2497	0,5,0,0	0,21,0,0	*	0,15,0,0	26	15	19.23	0	19.23		True														True
10	72010397	72010398	+	72010397	G	G	A	C	A	C	C	DRACH	CHST3	ENSG00000122863	18.8	23.5	12.8	three_prime_utr	46002	1.27145	0,5,0,0	0,14,0,0	*	0,15,0,0	19	15	26.32	0	26.32		True														True
10	72010889	72010890	+	72010889	G	G	A	C	A	G	T	DRACH	CHST3	ENSG00000122863	18.8	23.5	12.8	three_prime_utr	46494	1.60459	0,8,0,0	0,12,0,0	*	0,11,0,0	20	11	40	0	40		True														True	True
10	72010975	72010976	+	72010975	G	G	A	C	T	T	C	DRACH	CHST3	ENSG00000122863	18.8	23.5	12.8	three_prime_utr	46580	1.50373	0,7,0,0	0,15,0,0	*	0,12,0,0	22	12	31.82	0	31.82		True														True	True	True	True
10	72010985	72010986	+	72010985	G	G	A	C	A	T	T	DRACH	CHST3	ENSG00000122863	18.8	23.5	12.8	three_prime_utr	46590	1.94187	0,15,0,0	0,28,0,0	*	0,12,0,0	43	12	34.88	0	34.88	True	True													True	True	True	True	True
10	72011071	72011072	+	72011071	G	G	A	C	T	C	A	DRACH	CHST3	ENSG00000122863	18.8	23.5	12.8	three_prime_utr	46676	1.55102	0,8,0,0	0,37,0,0	*	0,5,0,0	45	5	17.78	0	17.78		True														True	True	True	True
10	72011136	72011137	+	72011136	T	C	A	T	G	C	A	non-NRACN	CHST3	ENSG00000122863	18.8	23.5	12.8	three_prime_utr	46741													1.11023	1,0,0,3	0,0,0,12	*	0,0,0,4	16	4	25	0	25		True		True	True
10	72011212	72011213	+	72011212	G	G	A	C	G	T	T	NRACN	CHST3	ENSG00000122863	18.8	23.5	12.8	three_prime_utr	46817	2.24449	0,26,0,0	0,22,0,0	*	0,8,0,0	48	8	54.17	0	54.17	True	True	2.34706	0,32,0,0	0,21,0,0	*	0,5,0,0	53	5	60.38	0	60.38	True	True	True	True	True
10	72011378	72011379	+	72011378	G	A	A	C	C	C	T	DRACH	CHST3	ENSG00000122863	18.8	23.5	12.8	three_prime_utr	46983	1.26743	0,5,0,0	0,15,0,0	*	0,13,0,0	20	13	25	0	25		True														True
10	72011399	72011400	+	72011399	G	G	A	C	A	G	T	DRACH	CHST3	ENSG00000122863	18.8	23.5	12.8	three_prime_utr	47004	1.91513	0,14,0,0	0,21,0,0	*	0,16,0,0	35	16	40	0	40		True														True
10	72012967	72012968	+	72012967	G	G	A	C	A	A	A	DRACH	CHST3	ENSG00000122863	18.8	23.5	12.8	three_prime_utr	48572													0.858461	0,3,0,0	0,14,0,0	*	0,5,0,0	17	5	17.65	0	17.65		True		True	True
10	72013090	72013091	+	72013090	C	C	A	T	T	G	G	non-NRACN	CHST3	ENSG00000122863	18.8	23.5	12.8	three_prime_utr	48695													0.862771	0,0,0,3	0,0,0,13	*	0,0,0,4	16	4	18.75	0	18.75		True		True	True
10	72013115	72013116	+	72013115	T	G	A	A	G	T	C	non-NRACN	CHST3	ENSG00000122863	18.8	23.5	12.8	three_prime_utr	48720	0.858461	2,0,0,1	14,0,0,0	*	10,0,0,0	17	10	17.65	0	17.65		True														True	True
10	72013203	72013204	+	72013203	A	C	A	C	C	T	C	non-NRACN	CHST3	ENSG00000122863	18.8	23.5	12.8	three_prime_utr	48808													1.09686	0,4,0,0	0,15,0,0	*	0,6,0,0	19	6	21.05	0	21.05		True		True
19	33772762	33772763	+	33772762	G	G	A	C	A	T	T	DRACH	CHST8	ENSG00000124302	3.2	4.1	3.9	exon	23171	2.21982	0,23,0,0	0,6,0,0	*	0,15,0,0	29	15	79.31	0	79.31		True																True
19	33772774	33772775	+	33772774	G	G	A	C	C	A	T	DRACH	CHST8	ENSG00000124302	3.2	4.1	3.9	exon	23159	1.46622	0,7,0,0	0,34,0,0	*	0,15,0,0	41	15	17.07	0	17.07		True
15	101177191	101177192	-	101177193	G	A	A	C	A	T	T	DRACH	CHSY1	ENSG00000131873	8.8	11.1	4	three_prime_utr	10679	1.42276	0,6,0,0	0,10,0,0	*	0,6,0,0	16	6	37.5	0	37.5		True														True	True	True	True
15	101177364	101177365	-	101177366	A	G	A	C	G	T	T	NRACN	CHSY1	ENSG00000131873	8.8	11.1	4	three_prime_utr	10506	1.62175	0,8,0,0	0,9,0,0	*	0,15,0,0	17	15	47.06	0	47.06		True														True	True
15	101177726	101177727	-	101177728	A	A	A	C	T	A	T	DRACH	CHSY1	ENSG00000131873	8.8	11.1	4	three_prime_utr	10144	2.2059	0,24,0,0	0,21,0,0	*	0,13,0,0	45	13	53.33	0	53.33	True	True	1.89464	0,14,0,0	0,34,0,0	*	0,6,0,0	48	6	29.17	0	29.17	True	True	True	True	True	True	True					True
15	101177768	101177769	-	101177770	T	G	A	C	A	A	C	DRACH	CHSY1	ENSG00000131873	8.8	11.1	4	three_prime_utr	10102													1.2497	0,5,0,0	0,21,0,0	*	0,10,0,0	26	10	19.23	0	19.23		True		True	True	True	True
15	101178191	101178192	-	101178193	A	A	A	C	A	T	A	DRACH	CHSY1	ENSG00000131873	8.8	11.1	4	three_prime_utr	9679	1.11023	0,4,0,0	0,12,0,0	*	0,15,0,0	16	15	25	0	25		True	1.09318	0,4,0,0	0,16,0,0	*	0,4,0,0	20	4	20	0	20		True		True	True	True	True
15	101178737	101178738	-	101178739	G	G	A	C	C	T	C	DRACH	CHSY1	ENSG00000131873	8.8	11.1	4	three_prime_utr	9133													1.27145	0,5,0,0	0,14,0,0	*	0,5,0,0	19	5	26.32	0	26.32		True		True	True
15	101235246	101235247	-	101235248	G	A	A	C	T	T	C	DRACH	CHSY1	ENSG00000131873	8.8	11.1	4	exon	99	1.93604	0,21,0,0	0,12,0,0	0,0,0,1	0,19,0,0	33	20	63.64	5	58.64		True														True	True	True	True		True
15	101235411	101235412	-	101235413	G	G	A	C	A	A	G	DRACH	CHSY1	ENSG00000131873	8.8	11.1	4	exon	264	1.27145	0,5,0,0	0,14,0,0	*	0,7,0,0	19	7	26.32	0	26.32		True														True	True	True	True			True
15	101251171	101251172	-	101251173	C	C	A	G	A	A	A	non-NRACN	CHSY1	ENSG00000131873	8.8	11.1	4	exon	877	0.858461	0,0,3,0	0,0,14,0	*	0,0,12,0	17	12	17.65	0	17.65		True
16	797864	797865	+	797864	T	C	A	G	T	G	G	non-NRACN	CHTF18	ENSG00000127586	5.4	6.7	4.6	exon	177	0.854299	0,0,1,2	0,0,15,0	*	0,0,9,0	18	9	16.67	0	16.67		True														True
16	797965	797966	+	797965	G	G	A	C	T	T	G	DRACH	CHTF18	ENSG00000127586	5.4	6.7	4.6	exon	76	1.2759	0,4,0,1	0,13,0,0	*	0,12,0,0	18	12	27.78	0	27.78		True														True
1	153645294	153645295	+	153645294	A	G	A	C	T	C	T	DRACH	CHTOP	ENSG00000160679	64.9	81.3	35.7	three_prime_utr	6952	2.19375	0,25,0,0	0,53,0,0	*	0,33,0,0	78	33	32.05	0	32.05	True	True													True	True	True	True	True
1	153645368	153645369	+	153645368	G	G	A	C	C	T	A	DRACH	CHTOP	ENSG00000160679	64.9	81.3	35.7	three_prime_utr	7026	2.45245	0,44,0,0	0,105,0,0	*	0,20,0,0	149	20	29.53	0	29.53	True	True	2.35139	0,35,0,0	0,75,0,0	*	0,25,0,0	110	25	31.82	0	31.82	True	True	True	True	True	True	True	True
2	96268987	96268988	+	96268987	G	G	A	G	A	G	G	non-NRACN	CIAO1	ENSG00000144021	24.8	31.2	15.6	exon	2741													0.850274	0,0,3,0	0,0,16,0	*	0,0,10,0	19	10	15.79	0	15.79		True
2	96271368	96271369	+	96271368	G	G	A	C	A	G	A	DRACH	CIAO1	ENSG00000144021	24.8	31.2	15.6	three_prime_utr	5122	2.10599	0,20,0,0	0,24,0,0	*	0,67,0,0	44	67	45.45	0	45.45	True	True	2.52745	0,49,0,0	0,40,0,0	*	0,19,0,0	89	19	55.06	0	55.06	True	True	True	True	True	True	True			True
2	96271403	96271404	+	96271403	A	G	A	C	T	T	T	DRACH	CIAO1	ENSG00000144021	24.8	31.2	15.6	three_prime_utr	5157	2.36494	0,34,0,1	0,47,0,1	*	0,60,0,0	83	60	42.17	0	42.17	True	True													True	True	True	True	True
16	57428690	57428691	-	57428692	G	G	A	C	T	C	A	DRACH	CIAPIN1	ENSG00000005194	44.9	56.3	21	three_prime_utr	1956													0.850274	0,3,0,0	0,16,0,0	*	0,20,0,0	19	20	15.79	0	15.79		True		True
16	57428732	57428733	-	57428734	T	G	A	C	A	C	G	DRACH	CIAPIN1	ENSG00000005194	44.9	56.3	21	three_prime_utr	1914													0.862771	0,3,0,0	0,13,0,0	*	0,15,0,0	16	15	18.75	0	18.75		True		True
16	57428963	57428964	-	57428965	G	G	A	C	C	T	G	DRACH	CIAPIN1	ENSG00000005194	44.9	56.3	21	three_prime_utr	1683	1.67956	0,9,0,0	0,12,0,0	*	0,36,0,0	21	36	42.86	0	42.86		True	1.82789	0,12,0,0	0,20,0,0	*	0,4,0,0	32	4	37.5	0	37.5		True		True
16	57430273	57430274	-	57430275	C	C	A	A	G	T	C	non-NRACN	CIAPIN1	ENSG00000005194	44.9	56.3	21	three_prime_utr	373	0.858461	1,0,0,2	14,0,0,0	*	30,0,0,0	17	30	17.65	0	17.65		True
19	42284985	42284986	+	42284985	T	T	A	A	A	G	T	non-NRACN	CIC	ENSG00000079432	30.8	38.5	20.3	intron	320													1.08983	0,2,0,2	17,0,0,0	*	4,0,0,0	21	4	19.05	0	19.05		True
19	42290300	42290301	+	42290300	G	G	A	C	C	C	T	DRACH	CIC	ENSG00000079432	30.8	38.5	20.3	exon	3307													0.854299	0,3,0,0	0,15,0,0	*	0,4,0,0	18	4	16.67	0	16.67		True
19	42290434	42290435	+	42290434	G	A	A	C	C	T	T	DRACH	CIC	ENSG00000079432	30.8	38.5	20.3	exon	3173													0.858461	0,3,0,0	0,14,0,0	*	0,7,0,0	17	7	17.65	0	17.65		True		True
19	42290574	42290575	+	42290574	A	G	A	C	C	C	G	DRACH	CIC	ENSG00000079432	30.8	38.5	20.3	exon	3033													1.10094	0,4,0,0	0,14,0,0	*	0,4,0,0	18	4	22.22	0	22.22		True		True		True
19	42290893	42290894	+	42290893	G	G	A	C	T	G	A	DRACH	CIC	ENSG00000079432	30.8	38.5	20.3	exon	2714	1.2759	0,5,0,0	0,13,0,0	*	0,12,0,0	18	12	27.78	0	27.78		True	1.74966	0,10,0,0	0,11,0,0	*	0,4,0,0	21	4	47.62	0	47.62		True		True		True	True
19	42290960	42290961	+	42290960	G	G	A	C	A	A	G	DRACH	CIC	ENSG00000079432	30.8	38.5	20.3	exon	2647	1.24089	0,8,0,0	0,15,0,0	0,1,0,0	0,17,0,0	23	18	34.78	5.56	29.23		True	1.63996	0,9,0,0	0,26,0,0	*	0,8,0,0	35	8	25.71	0	25.71		True		True		True
19	42291031	42291032	+	42291031	G	G	A	A	G	G	C	non-NRACN	CIC	ENSG00000079432	30.8	38.5	20.3	exon	2576													1.07683	4,0,0,0	22,0,0,0	*	7,0,0,0	26	7	15.38	0	15.38		True		True
19	42295235	42295236	+	42295235	G	G	A	C	A	T	G	DRACH	CIC	ENSG00000079432	30.8	38.5	20.3	three_prime_utr	775													1.3829	0,6,0,0	0,20,0,0	*	0,9,0,0	26	9	23.08	0	23.08		True		True			True
19	42295241	42295242	+	42295241	G	G	A	C	A	G	T	DRACH	CIC	ENSG00000079432	30.8	38.5	20.3	three_prime_utr	781	1.77818	0,11,0,0	0,19,0,0	*	0,8,0,0	30	8	36.67	0	36.67		True	1.70739	0,10,0,0	0,25,0,0	*	0,11,0,0	35	11	28.57	0	28.57		True		True		True	True
2	174348671	174348672	-	174348673	G	C	A	G	A	A	G	non-NRACN	CIR1	ENSG00000138433	12	15	9.2	exon	3292													0.850274	0,0,3,0	0,0,16,0	*	0,0,8,0	19	8	15.79	0	15.79		True		True
2	174380223	174380224	-	174380225	T	C	A	G	A	G	A	non-NRACN	CIR1	ENSG00000138433	12	15	9.2	exon	457													1.08677	0,0,4,0	0,0,18,0	*	0,0,5,0	22	5	18.18	0	18.18		True
19	1272844	1272845	+	1272844	G	G	A	C	T	G	T	DRACH	CIRBP	ENSG00000099622	42.2	52.8	8.5	three_prime_utr	73													1.09686	0,4,0,0	0,14,0,1	*	0,8,0,0	19	8	21.05	0	21.05		True		True		True
10	58287655	58287656	+	58287655	G	G	A	C	A	C	T	DRACH	CISD1	ENSG00000122873	10.6	13.3	10.3	three_prime_utr	14222	2.49294	0,45,0,0	0,34,0,0	*	0,48,0,0	79	48	56.96	0	56.96	True	True	2.04831	0,38,0,0	0,43,0,0	0,0,0,1	0,28,0,0	81	29	46.91	3.45	43.47	True	True	True	True	True	True	True			True
17	38733552	38733553	+	38733552	A	G	A	C	T	C	T	DRACH	CISD3	ENSG00000277972	4.7	5.9	6.4	three_prime_utr	2445	2.28997	0,30,0,0	0,47,0,0	*	0,47,0,0	77	47	38.96	0	38.96	True	True	1.73389	0,11,0,0	0,61,0,1	*	0,19,0,1	73	20	15.07	0	15.07		True	True	True		True	True
6	139372752	139372753	-	139372754	G	A	A	C	T	G	C	DRACH	CITED2	ENSG00000164442	51.3	64.4	9.8	three_prime_utr	1461													1.39823	0,6,0,0	0,15,0,0	*	0,5,0,0	21	5	28.57	0	28.57		True		True	True	True	True
6	139373170	139373171	-	139373172	G	G	A	C	T	T	C	DRACH	CITED2	ENSG00000164442	51.3	64.4	9.8	exon	1043	2.79606	0,94,0,3	0,155,0,0	*	0,49,0,1	252	50	38.49	0	38.49	True	True	2.7336	0,84,0,0	0,160,0,3	*	0,14,0,0	247	14	34.01	0	34.01	True	True	True	True	True	True	True
6	139373230	139373231	-	139373232	G	G	A	C	C	G	C	DRACH	CITED2	ENSG00000164442	51.3	64.4	9.8	exon	983	2.3109	0,33,0,0	0,121,0,0	*	0,38,0,0	154	38	21.43	0	21.43	True	True													True	True	True		True
6	139373287	139373288	-	139373289	A	G	A	C	A	C	T	DRACH	CITED2	ENSG00000164442	51.3	64.4	9.8	exon	926	2.5093	0,47,0,1	0,56,0,0	*	0,18,0,0	104	18	46.15	0	46.15	True	True	2.40642	0,39,0,0	0,68,0,0	*	0,4,0,0	107	4	36.45	0	36.45	True	True	True	True	True	True	True
6	139373714	139373715	-	139373716	G	G	A	C	T	G	T	DRACH	CITED2	ENSG00000164442	51.3	64.4	9.8	exon	499	1.24353	0,5,0,0	0,24,0,0	*	0,12,0,0	29	12	17.24	0	17.24		True	2.04524	0,19,0,0	0,60,0,0	*	0,9,0,0	79	9	24.05	0	24.05	True	True	True	True	True	True	True		True
1	40861312	40861313	-	40861314	G	G	A	C	T	C	T	DRACH	CITED4	ENSG00000179862	1.9	2.4	0.8	three_prime_utr	1054	1.48012	0,7,0,0	0,24,0,0	*	0,30,0,0	31	30	22.58	0	22.58		True	1.46516	0,7,0,0	0,35,0,0	*	0,6,0,0	42	6	16.67	0	16.67		True		True	True
1	40861386	40861387	-	40861388	G	G	A	C	A	G	T	DRACH	CITED4	ENSG00000179862	1.9	2.4	0.8	three_prime_utr	980	1.4066	0,6,0,0	0,13,0,0	*	0,18,0,0	19	18	31.58	0	31.58		True														True	True				True
9	128170022	128170023	-	128170024	C	C	A	C	A	A	G	non-NRACN	CIZ1	ENSG00000148337	71	89	35	exon	561	1.07683	0,1,1,2	0,22,0,0	*	0,41,1,0	26	42	15.38	0	15.38		True														True
13	52461444	52461445	+	52461444	A	A	A	C	T	T	T	DRACH	CKAP2	ENSG00000136108	30.5	38.3	11.9	exon	5436	0.858461	0,3,0,0	0,14,0,0	*	0,19,0,0	17	19	17.65	0	17.65		True														True	True	True	True
13	52461620	52461621	+	52461620	G	G	A	C	A	C	T	DRACH	CKAP2	ENSG00000136108	30.5	38.3	11.9	exon	5612	1.84942	0,12,0,0	0,13,0,0	*	0,12,0,0	25	12	48	0	48		True														True	True	True	True			True
13	52461690	52461691	+	52461690	G	A	A	C	T	A	T	DRACH	CKAP2	ENSG00000136108	30.5	38.3	11.9	exon	5682	1.66026	0,9,0,0	0,17,0,0	*	0,23,0,0	26	23	34.62	0	34.62		True														True	True	True	True
2	112738393	112738394	-	112738395	G	G	A	C	C	T	T	DRACH	CKAP2L	ENSG00000169607	9.3	11.6	5.6	three_prime_utr	17681	1.53452	0,7,0,0	0,9,0,0	*	0,5,0,0	16	5	43.75	0	43.75		True														True	True				True
2	112756612	112756613	-	112756614	G	G	A	C	T	T	T	DRACH	CKAP2L	ENSG00000169607	9.3	11.6	5.6	exon	538	1.28612	0,4,0,1	0,11,0,0	*	0,9,0,0	16	9	31.25	0	31.25		True														True	True		True
12	106239158	106239159	-	106239160	G	G	A	C	A	G	T	DRACH	CKAP4	ENSG00000136026	41.5	52.1	8.3	exon	7798	2.71483	0,79,0,0	0,112,0,0	*	0,56,0,0	191	56	41.36	0	41.36	True	True	2.69991	0,76,0,0	0,103,0,0	*	0,13,0,0	179	13	42.46	0	42.46	True	True	True	True	True	True	True			True
12	106239168	106239169	-	106239170	G	G	A	C	T	G	C	DRACH	CKAP4	ENSG00000136026	41.5	52.1	8.3	exon	7788	2.0329	0,19,0,0	0,95,0,0	*	0,54,0,0	114	54	16.67	0	16.67		True	1.94264	0,16,0,0	0,81,0,1	*	0,15,0,0	98	15	16.33	0	16.33		True		True	True	True	True
12	106239185	106239186	-	106239187	G	G	A	C	T	T	G	DRACH	CKAP4	ENSG00000136026	41.5	52.1	8.3	exon	7771													1.98101	0,17,0,0	0,68,0,0	*	0,18,0,0	85	18	20	0	20		True		True	True		True		True
12	106239239	106239240	-	106239241	G	G	A	C	A	G	A	DRACH	CKAP4	ENSG00000136026	41.5	52.1	8.3	exon	7717	2.04241	0,19,0,0	0,66,0,0	*	0,70,0,0	85	70	22.35	0	22.35	True	True													True	True	True	True	True	True		True
12	106239248	106239249	-	106239250	G	G	A	C	T	T	C	DRACH	CKAP4	ENSG00000136026	41.5	52.1	8.3	exon	7708	1.67978	0,12,0,0	0,54,1,0	0,0,0,1	0,70,0,0	67	71	17.91	1.41	16.5		True														True	True	True	True	True
12	106239281	106239282	-	106239283	G	G	A	C	C	A	A	DRACH	CKAP4	ENSG00000136026	41.5	52.1	8.3	exon	7675	2.35902	0,33,0,0	0,23,0,0	*	0,74,0,0	56	74	58.93	0	58.93	True	True	1.36159	0,22,0,0	0,43,0,1	1,0,0,0	0,16,0,0	66	17	33.33	5.88	27.45	True	True	True	True	True	True	True	True
12	106239607	106239608	-	106239609	G	G	A	C	T	G	G	DRACH	CKAP4	ENSG00000136026	41.5	52.1	8.3	exon	7349	1.39823	0,6,0,0	0,15,0,0	*	0,39,0,0	21	39	28.57	0	28.57		True														True		True	True	True	True
12	106239662	106239663	-	106239664	G	G	A	C	G	G	A	NRACN	CKAP4	ENSG00000136026	41.5	52.1	8.3	exon	7294													1.07683	0,4,0,0	0,22,0,0	*	0,7,0,0	26	7	15.38	0	15.38		True		True
12	106239914	106239915	-	106239916	G	G	A	C	A	T	G	DRACH	CKAP4	ENSG00000136026	41.5	52.1	8.3	exon	7042													1.4614	0,7,0,0	0,39,0,0	*	0,13,0,0	46	13	15.22	0	15.22		True		True	True		True		True	True
4	169720370	169720371	+	169720370	A	G	A	C	A	C	A	DRACH	CLCN3	ENSG00000109572	35.9	45	19.3	three_prime_utr	24739	2.19909	0,23,0,0	0,14,0,0	*	0,32,0,0	37	32	62.16	0	62.16	True	True	1.82789	0,12,0,0	0,20,0,0	*	0,5,0,0	32	5	37.5	0	37.5		True	True	True	True	True	True
1	11815904	11815905	+	11815904	G	G	A	T	A	A	T	non-NRACN	CLCN6	ENSG00000011021	9.1	11.4	10.5	exon	9641	0.862771	3,0,0,0	0,0,0,13	*	0,0,0,12	16	12	18.75	0	18.75		True
16	1445812	1445813	-	1445814	G	G	A	C	A	C	T	DRACH	CLCN7	ENSG00000103249	23.5	29.5	13.2	three_prime_utr	1256	1.39823	0,6,0,0	0,15,0,0	*	0,20,0,0	21	20	28.57	0	28.57		True	1.59176	0,8,0,0	0,15,0,0	*	0,7,0,0	23	7	34.78	0	34.78		True		True		True
16	1446113	1446114	-	1446115	G	G	A	C	T	C	G	DRACH	CLCN7	ENSG00000103249	23.5	29.5	13.2	three_prime_utr	1557	1.73249	0,10,0,0	0,15,0,0	*	0,20,0,0	25	20	40	0	40		True	0.499496	0,17,0,1	0,19,0,0	0,1,0,0	0,4,0,0	37	5	48.65	20	28.65	True	True	True	True	True	True			True
16	1446201	1446202	-	1446203	A	C	A	C	C	A	G	non-NRACN	CLCN7	ENSG00000103249	23.5	29.5	13.2	three_prime_utr	1645	1.10094	0,4,0,0	0,14,0,0	*	0,24,0,0	18	24	22.22	0	22.22		True														True	True
16	1446268	1446269	-	1446270	A	G	A	C	A	G	A	DRACH	CLCN7	ENSG00000103249	23.5	29.5	13.2	three_prime_utr	1712													1.08677	0,4,0,0	0,18,0,0	*	0,5,0,0	22	5	18.18	0	18.18		True		True	True
16	1446700	1446701	-	1446702	T	G	A	C	C	A	G	DRACH	CLCN7	ENSG00000103249	23.5	29.5	13.2	exon	1908													1.26743	0,3,2,0	0,15,0,0	*	0,7,0,0	20	7	25	0	25		True
3	190308228	190308229	-	190308230	G	G	A	C	A	T	T	DRACH	CLDN1	ENSG00000163347	6.7	8.4	1.6	three_prime_utr	4990	1.87468	0,12,0,0	0,8,0,0	*	0,4,0,0	20	4	60	0	60		True																True			True
3	98518916	98518917	-	98518918	G	A	A	A	C	C	A	non-NRACN	CLDND1	ENSG00000080822	12.2	15.3	5.2	three_prime_utr	1571													0.854299	0,3,0,0	15,0,0,0	*	9,0,0,0	18	9	16.67	0	16.67		True
3	98518933	98518934	-	98518935	G	A	A	A	T	T	T	non-NRACN	CLDND1	ENSG00000080822	12.2	15.3	5.2	three_prime_utr	1588													0.858461	3,0,0,0	14,0,0,0	*	9,0,0,0	17	9	17.65	0	17.65		True
16	11180360	11180361	+	11180360	G	G	A	C	C	T	T	DRACH	CLEC16A	ENSG00000038532	11	13.8	7.8	three_prime_utr	15817	2.20375	0,22,0,0	0,4,0,0	*	0,8,0,0	26	8	84.62	0	84.62		True	1.82431	0,11,0,0	0,8,0,0	*	0,4,0,0	19	4	57.89	0	57.89		True		True		True	True
6	31730762	31730763	-	31730764	G	G	A	C	A	C	A	DRACH	CLIC1	ENSG00000213719	31	38.8	10.8	three_prime_utr	145	2.37481	0,36,0,1	0,86,0,0	*	0,156,0,0	123	156	30.08	0	30.08	True	True	2.32531	0,34,0,0	0,122,0,0	*	0,82,0,1	156	83	21.79	0	21.79	True	True	True	True		True	True	True
6	31736511	31736512	-	31736513	G	G	A	G	A	G	G	non-NRACN	CLIC1	ENSG00000213719	31	38.8	10.8	five_prime_utr	34													2.28422	3,0,219,6	1,0,1087,2	0,0,1,0	0,0,64,0	1318	65	17.3	1.54	15.76		True		True
1	24840925	24840926	+	24840925	A	G	A	C	T	C	A	DRACH	CLIC4	ENSG00000169504	46	57.7	8.2	exon	95478	1.64763	0,9,0,0	0,22,0,0	*	0,132,0,0	31	132	29.03	0	29.03		True														True					True
1	24842680	24842681	+	24842680	A	A	A	A	G	T	T	non-NRACN	CLIC4	ENSG00000169504	46	57.7	8.2	three_prime_utr	97233	1.49213	0,0,1,2	13,0,0,0	1,0,0,1	89,0,0,0	16	91	18.75	2.2	16.55		True
5	157787777	157787778	-	157787779	G	A	A	C	A	T	A	DRACH	CLINT1	ENSG00000113282	55.2	69.2	29.7	three_prime_utr	2784	2.3997	0,37,0,0	0,37,0,0	*	0,16,0,0	74	16	50	0	50	True	True													True	True	True	True	True
5	157787881	157787882	-	157787883	G	G	A	C	C	C	A	DRACH	CLINT1	ENSG00000113282	55.2	69.2	29.7	three_prime_utr	2680													1.64953	0,9,0,0	0,21,0,0	*	0,20,0,0	30	20	30	0	30		True		True	True	True	True
12	122377748	122377749	-	122377750	G	A	A	C	G	A	T	NRACN	CLIP1	ENSG00000130779	26.9	33.8	13.1	exon	2746													1.52213	0,7,0,0	0,11,0,0	*	0,5,0,0	18	5	38.89	0	38.89		True		True	True
12	122377762	122377763	-	122377764	G	A	A	C	C	C	A	DRACH	CLIP1	ENSG00000130779	26.9	33.8	13.1	exon	2732	1.28612	0,5,0,0	0,11,0,0	*	0,16,0,0	16	16	31.25	0	31.25		True														True	True
7	74376137	74376138	+	74376137	G	G	A	C	A	A	G	DRACH	CLIP2	ENSG00000106665	2.4	3	1.5	exon	67	1.88133	0,12,0,0	0,7,0,0	*	0,6,0,0	19	6	63.16	0	63.16		True														True		True				True
7	74404025	74404026	+	74404025	G	G	A	C	G	C	T	NRACN	CLIP2	ENSG00000106665	2.4	3	1.5	three_prime_utr	3543													1.08983	0,4,0,0	0,17,0,0	*	0,5,0,0	21	5	19.05	0	19.05		True		True
2	29157296	29157297	+	29157296	G	T	A	A	C	A	A	non-NRACN	CLIP4	ENSG00000115295	18.9	23.7	9.9	three_prime_utr	3070													1.28087	2,0,0,3	12,0,0,0	*	7,0,0,0	17	7	29.41	0	29.41		True
2	29181740	29181741	+	29181740	G	G	A	C	T	T	G	DRACH	CLIP4	ENSG00000115295	18.9	23.7	9.9	exon	6377	1.93793	0,14,0,0	0,13,0,0	*	0,13,0,0	27	13	51.85	0	51.85		True																True
2	29182062	29182063	+	29182062	G	A	A	C	T	A	T	DRACH	CLIP4	ENSG00000115295	18.9	23.7	9.9	three_prime_utr	6699	2.16076	0,20,0,0	0,4,0,0	*	0,4,0,0	24	4	83.33	0	83.33		True																True
1	155263088	155263089	-	155263090	T	G	A	A	T	A	T	non-NRACN	CLK2	ENSG00000176444	5.2	6.5	5.4	three_prime_utr	658													0.862771	3,0,0,0	13,0,0,0	*	31,0,0,0	16	31	18.75	0	18.75		True		True
1	155263160	155263161	-	155263162	G	G	A	C	A	C	T	DRACH	CLK2	ENSG00000176444	5.2	6.5	5.4	three_prime_utr	730	1.3913	0,6,0,0	0,17,0,0	*	0,5,0,0	23	5	26.09	0	26.09		True														True		True	True		True
1	155263241	155263242	-	155263243	G	G	A	C	T	C	C	DRACH	CLK2	ENSG00000176444	5.2	6.5	5.4	exon	811	1.50373	0,6,0,1	0,15,0,0	*	0,6,0,0	22	6	31.82	0	31.82		True														True					True
1	155263394	155263395	-	155263396	G	T	A	T	C	T	G	non-NRACN	CLK2	ENSG00000176444	5.2	6.5	5.4	exon	964													0.862771	0,0,0,3	0,0,0,13	*	0,0,0,8	16	8	18.75	0	18.75		True
1	155268067	155268068	-	155268069	G	C	A	G	C	T	C	non-NRACN	CLK2	ENSG00000176444	5.2	6.5	5.4	exon	1296													1.25744	0,0,5,0	0,0,18,0	*	0,0,10,0	23	10	21.74	0	21.74		True
15	74629987	74629988	+	74629987	G	A	A	C	A	G	T	DRACH	CLK3	ENSG00000179335	34.8	43.6	21.1	three_prime_utr	826													1.11023	0,4,0,0	0,12,0,0	*	0,9,0,0	16	9	25	0	25		True		True		True	True
11	123073199	123073200	-	123073201	G	G	A	C	C	T	G	DRACH	CLMP	ENSG00000166250	5	6.3	1.7	three_prime_utr	9969	2.43967	0,39,0,0	0,20,0,0	*	0,15,0,0	59	15	66.1	0	66.1	True	True	1.92778	0,14,0,0	0,16,0,0	*	0,6,0,0	30	6	46.67	0	46.67		True	True	True			True		True			True
11	123073461	123073462	-	123073463	G	G	A	C	T	T	G	DRACH	CLMP	ENSG00000166250	5	6.3	1.7	three_prime_utr	10231	1.48605	0,7,0,0	0,21,0,0	*	0,17,0,0	28	17	25	0	25		True	0.862771	0,3,0,0	0,13,0,0	*	0,4,0,0	16	4	18.75	0	18.75		True		True			True		True
11	123073468	123073469	-	123073470	T	T	A	C	A	A	T	non-NRACN	CLMP	ENSG00000166250	5	6.3	1.7	three_prime_utr	10238	1.08677	2,2,0,0	0,18,0,0	*	0,14,0,0	22	14	18.18	0	18.18		True														True
11	123073562	123073563	-	123073564	G	A	A	C	C	A	A	DRACH	CLMP	ENSG00000166250	5	6.3	1.7	exon	10174	1.08983	0,4,0,0	0,17,0,0	*	0,9,0,0	21	9	19.05	0	19.05		True														True
11	123073645	123073646	-	123073647	G	G	A	C	A	C	T	DRACH	CLMP	ENSG00000166250	5	6.3	1.7	exon	10091	1.11023	0,4,0,0	0,12,0,0	*	0,9,0,0	16	9	25	0	25		True														True
11	123084558	123084559	-	123084560	T	T	A	A	G	A	A	non-NRACN	CLMP	ENSG00000166250	5	6.3	1.7	exon	156													0.858461	0,0,0,3	14,0,0,0	*	5,0,0,0	17	5	17.65	0	17.65		True
11	57659724	57659725	+	57659724	T	T	A	T	G	T	C	non-NRACN	CLP1	ENSG00000172409	10.6	13.3	10.2	exon	1961	0.862771	0,0,0,3	0,0,0,13	*	0,0,0,7	16	7	18.75	0	18.75		True														True	True
11	57659736	57659737	+	57659736	G	G	A	C	A	C	T	DRACH	CLP1	ENSG00000172409	10.6	13.3	10.2	exon	1973	1.59564	0,8,0,0	0,14,0,0	*	0,7,0,0	22	7	36.36	0	36.36		True														True	True	True	True
11	57660953	57660954	+	57660953	G	A	A	C	T	G	A	DRACH	CLP1	ENSG00000172409	10.6	13.3	10.2	exon	3190	1.53452	0,5,0,2	0,9,0,0	*	0,11,0,0	16	11	43.75	0	43.75		True														True	True	True
11	57661030	57661031	+	57661030	G	G	A	C	T	T	C	DRACH	CLP1	ENSG00000172409	10.6	13.3	10.2	exon	3267	2.486	0,43,0,0	0,16,0,0	*	0,13,0,0	59	13	72.88	0	72.88	True	True	2.15444	0,22,0,0	0,25,0,0	*	0,4,0,0	47	4	46.81	0	46.81	True	True	True	True	True	True
11	57661370	57661371	+	57661370	C	C	A	G	C	C	C	non-NRACN	CLP1	ENSG00000172409	10.6	13.3	10.2	exon	3607	0.858461	0,0,3,0	0,0,14,0	*	0,0,9,0	17	9	17.65	0	17.65		True														True	True
11	57661465	57661466	+	57661465	G	G	A	C	A	T	A	DRACH	CLP1	ENSG00000172409	10.6	13.3	10.2	three_prime_utr	3702													0.854299	0,3,0,0	0,15,0,0	*	0,7,0,0	18	7	16.67	0	16.67		True		True	True	True	True
11	57661515	57661516	+	57661515	A	G	A	C	T	G	T	DRACH	CLP1	ENSG00000172409	10.6	13.3	10.2	three_prime_utr	3752	2.11737	0,19,0,0	0,9,0,0	*	0,11,0,0	28	11	67.86	0	67.86		True														True	True	True	True
19	6368686	6368687	+	6368686	G	C	A	G	A	A	C	non-NRACN	CLPP	ENSG00000125656	47	58.9	18.6	three_prime_utr	4108													1.23737	0,0,2,3	0,0,28,0	*	0,0,18,0	33	18	15.15	0	15.15		True		True
19	44990854	44990855	+	44990854	G	G	A	C	C	G	A	DRACH	CLPTM1	ENSG00000104853	53.7	67.3	22.7	exon	870													1.11023	0,3,0,1	0,12,0,0	*	0,11,0,0	16	11	25	0	25		True
5	1317964	1317965	-	1317966	G	G	A	C	T	C	T	DRACH	CLPTM1L	ENSG00000049656	180.9	226.8	50.7	three_prime_utr	3865	3.14376	0,296,0,0	0,118,0,0	0,2,0,0	0,150,0,0	414	152	71.5	1.32	70.18	True	True	3.10276	0,207,0,2	0,150,0,0	*	0,59,0,1	359	60	58.22	0	58.22	True	True	True	True	True	True	True	True
5	1318251	1318252	-	1318253	G	G	A	C	A	T	T	DRACH	CLPTM1L	ENSG00000049656	180.9	226.8	50.7	three_prime_utr	3578	2.69438	0,74,0,1	0,102,0,0	*	0,198,0,0	177	198	42.37	0	42.37	True	True	2.92584	0,132,0,0	0,132,0,0	*	0,68,0,0	264	68	50	0	50	True	True	True	True	True	True	True	True	True	True
5	1318286	1318287	-	1318288	A	G	A	C	A	T	T	DRACH	CLPTM1L	ENSG00000049656	180.9	226.8	50.7	three_prime_utr	3543	2.27572	0,24,0,0	0,77,0,0	0,1,0,0	0,175,0,0	101	176	23.76	0.57	23.19	True	True													True	True	True	True	True	True
5	1318371	1318372	-	1318373	G	G	A	C	T	G	A	DRACH	CLPTM1L	ENSG00000049656	180.9	226.8	50.7	exon	3458	2.1829	0,16,3,1	0,35,0,0	0,2,0,1	0,109,0,0	55	112	36.36	2.68	33.69	True	True													True	True	True	True	True		True
5	1326851	1326852	-	1326853	T	G	A	A	A	T	G	non-NRACN	CLPTM1L	ENSG00000049656	180.9	226.8	50.7	intron	415													0.862771	2,1,0,0	13,0,0,0	*	5,0,0,0	16	5	18.75	0	18.75		True		True
15	65180081	65180082	-	65180083	A	A	A	G	A	T	G	non-NRACN	CLPX	ENSG00000166855	8.8	11.1	8.9	exon	4403													0.850274	0,0,3,0	0,0,13,3	*	0,0,12,0	19	12	15.79	0	15.79		True
1	9729216	9729217	-	9729218	G	G	A	C	A	C	T	DRACH	CLSTN1	ENSG00000171603	62.7	78.6	20.7	three_prime_utr	4270													0.850274	0,3,0,0	0,16,0,0	*	0,11,0,0	19	11	15.79	0	15.79		True		True		True		True
1	9729582	9729583	-	9729584	A	A	A	C	T	G	A	DRACH	CLSTN1	ENSG00000171603	62.7	78.6	20.7	three_prime_utr	3904	1.08397	0,4,0,0	0,19,0,0	*	0,30,0,0	23	30	17.39	0	17.39		True														True
1	9729783	9729784	-	9729785	A	G	A	C	T	G	G	DRACH	CLSTN1	ENSG00000171603	62.7	78.6	20.7	three_prime_utr	3703	1.72904	0,10,0,0	0,16,0,0	*	0,22,0,0	26	22	38.46	0	38.46		True														True	True	True			True
1	9730201	9730202	-	9730203	G	G	A	C	A	C	T	DRACH	CLSTN1	ENSG00000171603	62.7	78.6	20.7	three_prime_utr	3285	1.82127	0,12,0,0	0,23,0,0	*	0,30,0,1	35	31	34.29	0	34.29		True	2.08496	0,20,0,0	0,41,0,0	*	0,11,0,0	61	11	32.79	0	32.79	True	True	True	True	True	True	True		True
1	9730353	9730354	-	9730355	G	G	A	C	C	C	T	DRACH	CLSTN1	ENSG00000171603	62.7	78.6	20.7	three_prime_utr	3133													0.854299	0,3,0,0	0,15,0,0	*	0,7,0,0	18	7	16.67	0	16.67		True		True	True	True		True
1	9731891	9731892	-	9731893	T	G	A	A	T	G	T	non-NRACN	CLSTN1	ENSG00000171603	62.7	78.6	20.7	three_prime_utr	1595													1.25744	5,0,0,0	18,0,0,0	*	5,0,0,0	23	5	21.74	0	21.74		True
1	9734984	9734985	-	9734986	A	G	A	A	G	T	G	non-NRACN	CLSTN1	ENSG00000171603	62.7	78.6	20.7	three_prime_utr	1498													1.08983	4,0,0,0	17,0,0,0	*	7,0,0,0	21	7	19.05	0	19.05		True
1	9735959	9735960	-	9735961	G	A	A	G	G	T	G	non-NRACN	CLSTN1	ENSG00000171603	62.7	78.6	20.7	three_prime_utr	2473													1.07683	0,0,2,2	0,0,22,0	*	0,0,10,0	26	10	15.38	0	15.38		True
9	36211871	36211872	+	36211871	G	G	A	C	C	A	A	DRACH	CLTA	ENSG00000122705	173.7	217.7	48.4	three_prime_utr	20706	2.06846	0,13,0,0	0,65,0,0	0,2,0,1	0,249,0,1	78	253	16.67	1.19	15.48		True																					True
17	59666137	59666138	+	59666137	T	C	A	G	C	A	G	non-NRACN	CLTC	ENSG00000141367	172.8	216.7	45.4	exon	1447													1.11023	0,0,0,4	0,0,12,0	*	0,0,6,0	16	6	25	0	25		True
17	59674836	59674837	+	59674836	A	A	A	G	A	A	A	non-NRACN	CLTC	ENSG00000141367	172.8	216.7	45.4	exon	3854													1.28612	3,0,2,0	0,0,11,0	*	0,0,13,0	16	13	31.25	0	31.25		True
17	59683161	59683162	+	59683161	A	C	A	T	G	G	G	non-NRACN	CLTC	ENSG00000141367	172.8	216.7	45.4	exon	553													0.862771	0,0,2,1	0,0,0,13	*	0,0,0,20	16	20	18.75	0	18.75		True
17	59694335	59694336	+	59694335	C	A	A	A	G	A	C	non-NRACN	CLTC	ENSG00000141367	172.8	216.7	45.4	three_prime_utr	5179													1.26645	1,0,4,0	18,0,0,0	1,0,0,0	35,0,0,0	23	36	21.74	2.78	18.96		True
17	2690575	2690576	-	2690577	G	G	A	C	A	G	C	DRACH	CLUH	ENSG00000132361	68.2	85.3	26.1	three_prime_utr	2344													1.09318	0,4,0,0	0,16,0,0	*	0,11,0,0	20	11	20	0	20		True		True		True	True	True	True
17	2692031	2692032	-	2692033	A	G	A	A	G	G	A	non-NRACN	CLUH	ENSG00000132361	68.2	85.3	26.1	exon	888	0.854299	3,0,0,0	15,0,0,0	*	21,0,0,0	18	21	16.67	0	16.67		True
17	2694487	2694488	-	2694489	A	C	A	G	G	G	A	non-NRACN	CLUH	ENSG00000132361	68.2	85.3	26.1	exon	333	1.11023	0,0,4,0	0,0,12,0	*	0,0,66,0	16	66	25	0	25		True
17	2698428	2698429	-	2698430	G	G	A	C	T	T	C	DRACH	CLUH	ENSG00000132361	68.2	85.3	26.1	exon	1955	2.72373	0,78,0,0	0,18,0,0	*	0,15,0,0	96	15	81.25	0	81.25	True	True	2.83544	0,102,0,1	0,36,0,0	*	0,7,0,0	139	7	74.1	0	74.1	True	True	True	True		True		True	True			True
5	10279438	10279439	-	10279440	G	A	A	C	T	A	T	DRACH	CMBL	ENSG00000164237	40.1	50.4	20.1	three_prime_utr	2850	0.862771	0,3,0,0	0,13,0,0	*	0,26,0,0	16	26	18.75	0	18.75		True														True		True	True		True
5	10279580	10279581	-	10279582	G	G	A	C	A	A	C	DRACH	CMBL	ENSG00000164237	40.1	50.4	20.1	three_prime_utr	2708													1.59888	0,7,0,0	0,33,0,0	0,1,0,0	0,75,0,0	40	76	17.5	1.32	16.18		True
5	10279863	10279864	-	10279865	A	T	A	C	C	C	T	non-NRACN	CMBL	ENSG00000164237	40.1	50.4	20.1	three_prime_utr	2425	1.24353	0,5,0,0	0,24,0,0	*	0,44,0,0	29	44	17.24	0	17.24		True
5	10286128	10286129	-	10286130	T	G	A	C	T	T	T	DRACH	CMBL	ENSG00000164237	40.1	50.4	20.1	intron	3840	1.2759	0,5,0,0	0,13,0,0	*	0,6,0,0	18	6	27.78	0	27.78		True														True
16	81711149	81711150	+	81711149	G	T	A	C	A	G	A	non-NRACN	CMIP	ENSG00000153815	16.7	20.9	7.3	three_prime_utr	7292	0.862771	0,2,0,1	0,13,0,0	*	0,19,0,0	16	19	18.75	0	18.75		True
3	99817855	99817856	+	99817855	G	G	A	G	G	C	G	non-NRACN	CMSS1	ENSG00000184220	23.9	30	9.3	five_prime_utr	7	1.62024	0,0,9,0	0,0,44,0	*	0,0,5,0	53	5	16.98	0	16.98		True
3	100176336	100176337	+	100176336	T	A	A	T	T	T	G	non-NRACN	CMSS1	ENSG00000184220	23.9	30	9.3	exon	98													0.862771	0,0,0,3	0,0,0,13	*	0,0,0,19	16	19	18.75	0	18.75		True
3	32483955	32483956	-	32483957	A	G	A	C	T	C	T	DRACH	CMTM6	ENSG00000091317	14	17.5	5.4	three_prime_utr	4426	1.87468	0,12,0,0	0,8,0,0	*	0,12,0,0	20	12	60	0	60		True														True		True	True		True
16	71283841	71283842	-	71283843	G	G	A	C	C	T	T	DRACH	CMTR2	ENSG00000180917	4.1	5.2	4.7	exon	4855	1.28612	0,5,0,0	0,11,0,0	*	0,7,0,0	16	7	31.25	0	31.25		True
18	74520721	74520722	+	74520721	G	G	A	C	A	C	T	DRACH	CNDP2	ENSG00000133313	28.6	35.9	7	three_prime_utr	4390	1.90425	0,13,0,0	0,11,0,0	*	0,19,0,0	24	19	54.17	0	54.17		True	1.92242	0,14,0,0	0,18,0,0	*	0,11,0,0	32	11	43.75	0	43.75		True		True	True	True	True			True
14	54427477	54427478	-	54427479	G	A	A	G	C	T	T	non-NRACN	CNIH1	ENSG00000100528	59.1	74.2	16.4	three_prime_utr	13863													1.26379	0,0,5,0	0,0,16,0	*	0,0,36,0	21	36	23.81	0	23.81		True
19	1038115	1038116	+	1038115	T	C	A	A	G	G	C	non-NRACN	CNN2	ENSG00000064666	80.1	100.3	20.1	three_prime_utr	1316													1.25208	1,0,1,3	20,0,0,0	*	29,0,0,0	25	29	20	0	20		True
1	94897896	94897897	-	94897898	G	A	A	C	C	T	G	DRACH	CNN3	ENSG00000117519	33	41.4	6.1	exon	3977													1.36803	0,6,0,0	0,28,0,0	*	0,57,0,0	34	57	17.65	0	17.65		True
2	96817278	96817279	+	96817278	G	G	A	C	T	T	C	DRACH	CNNM3	ENSG00000168763	9.3	11.7	9.2	exon	1010	1.09318	0,4,0,0	0,16,0,0	*	0,11,0,0	20	11	20	0	20		True														True	True	True	True
16	58521204	58521205	-	58521206	G	T	A	C	A	C	T	non-NRACN	CNOT1	ENSG00000125107	80.9	101.4	25.7	three_prime_utr	4177													0.862771	0,0,0,3	0,12,0,1	*	0,11,0,0	16	11	18.75	0	18.75		True
16	58525338	58525339	-	58525340	G	A	A	T	C	G	C	non-NRACN	CNOT1	ENSG00000125107	80.9	101.4	25.7	three_prime_utr	43	0.858461	0,0,0,3	0,0,0,14	*	0,0,0,52	17	52	17.65	0	17.65		True
16	58528556	58528557	-	58528558	C	T	A	A	T	T	G	non-NRACN	CNOT1	ENSG00000125107	80.9	101.4	25.7	exon	2112													1.08677	0,0,0,4	18,0,0,0	*	22,0,0,0	22	22	18.18	0	18.18		True
16	58576485	58576486	-	58576487	A	T	A	C	T	T	G	non-NRACN	CNOT1	ENSG00000125107	80.9	101.4	25.7	exon	1422													0.850274	0,0,0,3	0,16,0,0	*	0,8,0,0	19	8	15.79	0	15.79		True
16	58587250	58587251	-	58587252	T	A	A	T	T	T	T	non-NRACN	CNOT1	ENSG00000125107	80.9	101.4	25.7	exon	10695													1.08677	0,0,0,4	0,0,0,18	*	0,0,0,6	22	6	18.18	0	18.18		True
2	101264940	101264941	+	101264940	C	G	A	T	C	C	A	non-NRACN	CNOT11	ENSG00000158435	20.2	25.4	12.2	exon	35	0.858461	0,0,3,0	0,0,0,14	*	0,0,0,15	17	15	17.65	0	17.65		True
19	54153762	54153763	+	54153762	T	C	A	T	G	G	C	non-NRACN	CNOT3	ENSG00000088038	29.4	36.9	14.5	three_prime_utr	38													0.850274	0,0,3,0	0,0,0,16	*	0,0,0,9	19	9	15.79	0	15.79		True
5	180574312	180574313	+	180574312	G	G	A	C	T	T	T	DRACH	CNOT6	ENSG00000113300	26.5	33.2	18.1	three_prime_utr	45037	1.4166	0,6,0,0	0,11,0,0	*	0,13,0,0	17	13	35.29	0	35.29		True														True	True	True	True
2	218592632	218592633	+	218592632	G	C	A	G	C	T	A	non-NRACN	CNOT9	ENSG00000144580	46.6	58.4	25.3	exon	316													0.854299	2,0,0,1	0,0,15,0	*	0,0,11,0	18	11	16.67	0	16.67		True
2	218594149	218594150	+	218594149	G	A	A	A	G	A	C	non-NRACN	CNOT9	ENSG00000144580	46.6	58.4	25.3	exon	1833													1.08677	2,0,0,2	18,0,0,0	*	6,0,0,0	22	6	18.18	0	18.18		True		True
2	218594460	218594461	+	218594460	G	G	A	C	C	T	G	DRACH	CNOT9	ENSG00000144580	46.6	58.4	25.3	three_prime_utr	2144	1.41148	0,6,0,0	0,12,0,0	*	0,23,0,0	18	23	33.33	0	33.33		True	2.03316	0,17,0,0	0,17,0,0	*	0,9,0,0	34	9	50	0	50		True		True	True	True
2	218594665	218594666	+	218594665	G	G	A	C	C	A	A	DRACH	CNOT9	ENSG00000144580	46.6	58.4	25.3	three_prime_utr	2349	1.91742	0,14,0,0	0,20,0,0	*	0,68,0,0	34	68	41.18	0	41.18		True	1.63996	0,9,0,0	0,26,0,0	*	0,20,0,0	35	20	25.71	0	25.71		True		True		True	True
17	41968375	41968376	+	41968375	C	G	A	T	G	A	G	non-NRACN	CNP	ENSG00000173786	42.3	53	16.4	exon	592	1.10497	0,0,0,6	0,0,0,22	0,0,0,1	0,0,0,27	28	28	21.43	3.57	17.86		True														True	True
17	41968381	41968382	+	41968381	G	G	A	C	C	T	G	DRACH	CNP	ENSG00000173786	42.3	53	16.4	exon	598	1.23737	0,5,0,0	0,28,0,0	*	0,28,0,0	33	28	15.15	0	15.15		True														True	True	True		True
17	41968534	41968535	+	41968534	G	G	A	C	T	G	T	DRACH	CNP	ENSG00000173786	42.3	53	16.4	exon	751	1.08983	0,3,0,1	0,17,0,0	*	0,51,0,0	21	51	19.05	0	19.05		True	1.24544	0,5,0,0	0,23,0,0	*	0,5,0,0	28	5	17.86	0	17.86		True		True	True	True	True
17	41968615	41968616	+	41968615	G	G	A	C	T	T	C	DRACH	CNP	ENSG00000173786	42.3	53	16.4	exon	832	1.76793	0,11,0,0	0,28,0,0	0,1,0,0	0,53,0,0	39	54	28.21	1.85	26.35	True	True													True	True	True	True	True
17	41973569	41973570	+	41973569	C	G	A	G	C	A	G	non-NRACN	CNP	ENSG00000173786	42.3	53	16.4	three_prime_utr	1960													0.862771	0,0,1,2	0,0,13,0	*	0,0,8,0	16	8	18.75	0	18.75		True		True
17	41974331	41974332	+	41974331	A	A	A	A	G	G	C	non-NRACN	CNP	ENSG00000173786	42.3	53	16.4	three_prime_utr	2722													1.24544	4,0,1,0	23,0,0,0	*	22,0,0,0	28	22	17.86	0	17.86		True
2	219172268	219172269	-	219172270	C	T	A	G	G	A	T	non-NRACN	CNPPD1	ENSG00000115649	21.6	27.1	12.5	three_prime_utr	1441	1.10094	0,3,1,0	0,0,14,0	*	0,0,13,0	18	13	22.22	0	22.22		True
2	219172621	219172622	-	219172623	G	G	A	G	C	T	G	non-NRACN	CNPPD1	ENSG00000115649	21.6	27.1	12.5	exon	1794													1.24042	0,0,0,5	0,0,26,0	*	0,0,4,0	31	4	16.13	0	16.13		True
6	42938925	42938926	+	42938925	G	G	A	A	A	G	A	non-NRACN	CNPY3	ENSG00000137161	35.7	44.7	12.9	three_prime_utr	1439	0.850274	3,0,0,0	16,0,0,0	*	24,0,0,0	19	24	15.79	0	15.79		True														True	True
6	42939050	42939051	+	42939050	G	G	A	C	T	C	C	DRACH	CNPY3	ENSG00000137161	35.7	44.7	12.9	three_prime_utr	1314	0.854299	0,3,0,0	0,15,0,0	*	0,17,0,0	18	17	16.67	0	16.67		True														True	True	True	True	True
6	42939098	42939099	+	42939098	G	G	A	C	T	G	G	DRACH	CNPY3	ENSG00000137161	35.7	44.7	12.9	three_prime_utr	1266	1.11023	0,4,0,0	0,12,0,0	*	0,18,0,0	16	18	25	0	25		True														True	True	True	True
7	100122293	100122294	+	100122293	G	A	A	C	T	G	A	DRACH	CNPY4	ENSG00000166997	14.5	18.2	9.6	five_prime_utr	34													0.854299	0,0,0,3	0,15,0,0	*	0,5,0,0	18	5	16.67	0	16.67		True		True
7	100122531	100122532	+	100122531	G	G	A	C	T	A	T	DRACH	CNPY4	ENSG00000166997	14.5	18.2	9.6	five_prime_utr	272													0.850274	0,3,0,0	0,16,0,0	*	0,8,0,0	19	8	15.79	0	15.79		True
7	100125359	100125360	+	100125359	G	G	A	C	A	C	T	DRACH	CNPY4	ENSG00000166997	14.5	18.2	9.6	three_prime_utr	1426	2.16955	0,22,0,0	0,17,0,0	*	0,4,0,1	39	5	56.41	0	56.41	True	True													True	True	True
1	246647673	246647674	+	246647673	A	G	A	C	A	G	T	DRACH	CNST	ENSG00000162852	6.6	8.3	5.2	exon	34435	1.80228	0,11,0,0	0,12,0,0	*	0,12,0,0	23	12	47.83	0	47.83		True														True	True		True
1	246665841	246665842	+	246665841	G	G	A	C	T	T	C	DRACH	CNST	ENSG00000162852	6.6	8.3	5.2	exon	16267	2.06012	0,16,0,0	0,3,0,0	*	0,8,0,0	19	8	84.21	0	84.21		True														True	True		True
17	42699560	42699561	+	42699560	A	T	A	C	C	C	T	non-NRACN	CNTNAP1	ENSG00000108797	17.5	21.9	10.8	three_prime_utr	9782													0.862771	0,3,0,0	0,13,0,0	*	0,4,0,0	16	4	18.75	0	18.75		True
7	43631478	43631479	-	43631480	A	G	A	C	C	A	A	DRACH	COA1	ENSG00000106603	36.9	46.2	16.8	three_prime_utr	10686	1.58821	0,8,0,0	0,16,0,0	*	0,9,0,0	24	9	33.33	0	33.33		True
7	43631536	43631537	-	43631538	G	A	A	C	T	A	T	DRACH	COA1	ENSG00000106603	36.9	46.2	16.8	three_prime_utr	10628	1.42276	0,6,0,0	0,10,0,0	*	0,6,0,0	16	6	37.5	0	37.5		True														True
7	43631560	43631561	-	43631562	A	G	A	C	A	A	G	DRACH	COA1	ENSG00000106603	36.9	46.2	16.8	three_prime_utr	10604													0.854299	0,3,0,0	0,15,0,0	*	0,9,0,0	18	9	16.67	0	16.67		True		True
7	43631606	43631607	-	43631608	T	G	A	C	A	G	T	DRACH	COA1	ENSG00000106603	36.9	46.2	16.8	three_prime_utr	10558	1.1055	0,4,0,0	0,13,0,0	*	0,10,0,0	17	10	23.53	0	23.53		True														True
7	43631674	43631675	-	43631676	A	G	A	C	A	G	A	DRACH	COA1	ENSG00000106603	36.9	46.2	16.8	three_prime_utr	10490													1.28612	0,5,0,0	0,11,0,0	*	0,4,0,0	16	4	31.25	0	31.25		True		True		True
17	42797910	42797911	-	42797912	G	G	A	C	T	T	A	DRACH	COA3	ENSG00000183978	70.5	88.4	26	three_prime_utr	780	2.1279	0,22,0,0	0,52,0,0	*	0,53,0,0	74	53	29.73	0	29.73	True	True	1.74971	0,11,0,0	0,37,0,0	*	0,17,0,0	48	17	22.92	0	22.92	True	True	True	True	True	True	True		True
17	42797937	42797938	-	42797939	G	G	A	C	C	G	T	DRACH	COA3	ENSG00000183978	70.5	88.4	26	three_prime_utr	753	1.62618	0,9,0,0	0,37,0,0	*	0,55,0,0	46	55	19.57	0	19.57		True	1.36697	0,6,0,0	0,29,0,0	*	0,13,0,0	35	13	17.14	0	17.14		True		True	True	True	True
11	73872966	73872967	-	73872968	G	G	A	C	A	T	G	DRACH	COA4	ENSG00000181924	70.2	88	24.3	three_prime_utr	1509													1.67913	0,10,0,0	0,55,0,0	*	0,24,0,0	65	24	15.38	0	15.38		True		True	True	True	True			True
1	234383852	234383853	+	234383852	G	G	A	C	A	T	T	DRACH	COA6	ENSG00000168275	66.1	82.9	26	three_prime_utr	10151	2.61944	1,60,0,0	0,50,0,0	*	0,18,0,0	111	18	54.95	0	54.95	True	True	2.33425	0,32,0,0	0,32,0,0	*	0,27,0,0	64	27	50	0	50	True	True	True	True	True	True	True			True
1	52685512	52685513	-	52685514	T	A	A	T	T	A	G	non-NRACN	COA7	ENSG00000162377	15.3	19.1	11.2	three_prime_utr	12556													0.862771	0,0,0,3	0,0,0,13	*	0,0,0,21	16	21	18.75	0	18.75		True
1	52685692	52685693	-	52685694	C	T	A	T	T	C	A	non-NRACN	COA7	ENSG00000162377	15.3	19.1	11.2	three_prime_utr	12376													0.850274	0,0,3,0	0,0,0,16	*	0,0,0,13	19	13	15.79	0	15.79		True
1	52687607	52687608	-	52687609	G	G	A	C	T	T	G	DRACH	COA7	ENSG00000162377	15.3	19.1	11.2	three_prime_utr	10461	2.59395	0,57,0,0	0,41,0,0	*	0,33,0,0	98	33	58.16	0	58.16	True	True	2.2811	0,28,0,2	0,62,0,0	*	0,23,0,0	92	23	32.61	0	32.61	True	True	True	True	True	True	True
1	52687754	52687755	-	52687756	G	A	A	C	A	G	C	DRACH	COA7	ENSG00000162377	15.3	19.1	11.2	exon	10314	1.36437	0,6,0,0	0,31,0,0	*	0,43,0,0	37	43	16.22	0	16.22		True														True	True	True	True
1	52687908	52687909	-	52687910	G	G	A	C	C	T	G	DRACH	COA7	ENSG00000162377	15.3	19.1	11.2	exon	10160	2.20985	0,27,0,0	1,127,0,0	*	0,46,0,0	155	46	17.42	0	17.42		True	2.35366	0,36,0,0	0,118,0,1	*	0,11,0,0	155	11	23.23	0	23.23	True	True	True	True	True	True	True	True				True
1	52687914	52687915	-	52687916	G	G	A	C	A	T	G	DRACH	COA7	ENSG00000162377	15.3	19.1	11.2	exon	10154	2.17545	0,25,0,0	0,101,0,1	*	0,48,0,0	127	48	19.69	0	19.69		True	2.15612	0,24,0,0	0,94,0,0	*	0,13,0,0	118	13	20.34	0	20.34	True	True	True	True	True	True	True	True				True
1	52688007	52688008	-	52688009	G	G	A	C	T	A	C	DRACH	COA7	ENSG00000162377	15.3	19.1	11.2	exon	10061	2.15357	0,22,0,2	0,106,0,0	*	0,51,0,0	130	51	18.46	0	18.46		True														True	True	True	True	True
1	52688051	52688052	-	52688053	G	G	A	C	A	G	G	DRACH	COA7	ENSG00000162377	15.3	19.1	11.2	exon	10017	2.46098	0,43,0,0	0,50,0,1	*	0,44,0,0	94	44	45.74	0	45.74	True	True	2.55861	0,53,0,1	0,65,0,1	*	0,16,0,0	120	16	45	0	45	True	True	True	True	True	True	True
17	42564780	42564781	+	42564780	T	C	A	A	T	A	G	non-NRACN	COASY	ENSG00000068120	65.3	81.9	29.9	exon	682													1.07902	3,0,0,1	21,0,0,0	*	15,0,0,0	25	15	16	0	16		True
17	42565042	42565043	+	42565042	G	G	A	A	T	A	A	non-NRACN	COASY	ENSG00000068120	65.3	81.9	29.9	exon	420													0.858461	0,0,0,3	14,0,0,0	*	6,0,0,0	17	6	17.65	0	17.65		True
7	51016787	51016788	-	51016789	G	G	A	C	A	G	C	DRACH	COBL	ENSG00000106078	39.5	49.5	27	three_prime_utr	19168													1.50767	0,7,0,0	0,14,0,0	*	0,4,0,0	21	4	33.33	0	33.33		True
7	51017084	51017085	-	51017086	T	G	A	T	A	T	G	non-NRACN	COBL	ENSG00000106078	39.5	49.5	27	three_prime_utr	18871													0.850274	0,0,0,3	0,0,0,16	*	0,0,0,14	19	14	15.79	0	15.79		True		True
7	51017190	51017191	-	51017192	G	G	A	C	C	T	T	DRACH	COBL	ENSG00000106078	39.5	49.5	27	three_prime_utr	18765	2.24784	0,26,0,0	0,20,0,0	*	0,43,0,0	46	43	56.52	0	56.52	True	True	1.57416	0,8,0,0	0,21,0,0	*	0,6,0,0	29	6	27.59	0	27.59		True	True	True		True	True
7	51017273	51017274	-	51017275	G	G	A	C	T	A	T	DRACH	COBL	ENSG00000106078	39.5	49.5	27	three_prime_utr	18682													1.84555	0,12,0,0	0,14,0,0	*	0,13,0,0	26	13	46.15	0	46.15		True		True			True
7	51027777	51027778	-	51027779	A	G	A	C	A	C	A	DRACH	COBL	ENSG00000106078	39.5	49.5	27	exon	8178	1.24353	0,5,0,0	0,24,0,0	*	0,40,0,0	29	40	17.24	0	17.24		True														True
7	51027852	51027853	-	51027854	A	G	A	C	A	G	T	DRACH	COBL	ENSG00000106078	39.5	49.5	27	exon	8103	1.69647	0,9,0,0	0,9,0,0	*	0,48,0,0	18	48	50	0	50		True	1.59564	0,8,0,0	0,14,0,0	*	0,11,0,0	22	11	36.36	0	36.36		True		True			True
7	51028124	51028125	-	51028126	G	G	A	C	A	G	A	DRACH	COBL	ENSG00000106078	39.5	49.5	27	exon	7831													1.73623	0,10,0,0	0,14,0,0	*	0,9,0,0	24	9	41.67	0	41.67		True		True
7	51028200	51028201	-	51028202	G	G	A	C	A	G	A	DRACH	COBL	ENSG00000106078	39.5	49.5	27	exon	7755													1.09318	0,4,0,0	0,16,0,0	*	0,16,0,0	20	16	20	0	20		True		True
7	51028330	51028331	-	51028332	A	G	A	C	A	C	A	DRACH	COBL	ENSG00000106078	39.5	49.5	27	exon	7625	1.58263	0,8,0,0	0,22,0,0	0,1,0,0	0,42,0,1	30	44	26.67	2.27	24.39		True	1.3913	0,6,0,0	0,17,0,0	*	0,11,0,0	23	11	26.09	0	26.09		True		True
7	51028660	51028661	-	51028662	C	C	A	A	G	C	C	non-NRACN	COBL	ENSG00000106078	39.5	49.5	27	exon	7295													0.854299	0,0,0,3	15,0,0,0	*	8,0,0,0	18	8	16.67	0	16.67		True		True
7	51028670	51028671	-	51028672	C	A	A	G	C	A	G	non-NRACN	COBL	ENSG00000106078	39.5	49.5	27	exon	7285	0.858461	0,0,1,2	0,0,14,0	*	0,0,50,0	17	50	17.65	0	17.65		True														True
7	51028994	51028995	-	51028996	A	G	A	C	T	T	A	DRACH	COBL	ENSG00000106078	39.5	49.5	27	exon	6961	1.74825	0,9,0,0	0,22,0,1	0,1,0,0	0,56,0,0	32	57	28.12	1.75	26.37		True	1.6371	0,9,0,0	0,28,0,0	*	0,14,0,0	37	14	24.32	0	24.32	True	True	True	True		True	True
7	51029070	51029071	-	51029072	G	G	A	C	A	G	C	DRACH	COBL	ENSG00000106078	39.5	49.5	27	exon	6885	1.37282	0,6,0,0	0,25,0,0	*	0,61,0,0	31	61	19.35	0	19.35		True	1.07683	0,4,0,0	0,22,0,0	*	0,11,0,0	26	11	15.38	0	15.38		True		True					True
7	51029116	51029117	-	51029118	G	G	A	C	T	C	A	DRACH	COBL	ENSG00000106078	39.5	49.5	27	exon	6839													1.26048	0,5,0,0	0,17,0,0	*	0,11,0,0	22	11	22.73	0	22.73		True		True
7	51029148	51029149	-	51029150	A	G	A	C	A	A	A	DRACH	COBL	ENSG00000106078	39.5	49.5	27	exon	6807	1.54522	0,7,0,0	0,22,0,0	0,3,0,0	0,69,0,0	29	72	24.14	4.17	19.97		True	0.858461	0,3,0,0	0,14,0,0	*	1,11,0,0	17	12	17.65	0	17.65		True		True			True
7	51029346	51029347	-	51029348	T	C	A	A	G	C	T	non-NRACN	COBL	ENSG00000106078	39.5	49.5	27	exon	6609													0.332903	0,0,0,5	13,0,0,0	1,0,0,0	8,0,0,0	18	9	27.78	11.11	16.67		True
7	51029412	51029413	-	51029414	A	A	A	C	A	A	C	DRACH	COBL	ENSG00000106078	39.5	49.5	27	exon	6543	1.1055	0,4,0,0	0,13,0,0	*	0,51,0,0	17	51	23.53	0	23.53		True
7	51136218	51136219	-	51136220	A	G	A	A	G	C	G	non-NRACN	COBL	ENSG00000106078	39.5	49.5	27	exon	54725													1.0814	0,3,0,1	20,0,0,0	*	14,0,0,0	24	14	16.67	0	16.67		True
1	230664578	230664579	+	230664578	A	G	A	A	G	C	A	non-NRACN	COG2	ENSG00000135775	11.9	14.9	9.5	three_prime_utr	19745													1.2759	1,4,0,0	13,0,0,0	*	10,0,0,0	18	10	27.78	0	27.78		True
1	230693469	230693470	+	230693469	T	G	A	C	T	C	T	DRACH	COG2	ENSG00000135775	11.9	14.9	9.5	three_prime_utr	3508	0.854299	0,3,0,0	0,15,0,0	*	0,17,0,0	18	17	16.67	0	16.67		True														True	True	True			True
16	69334880	69334881	-	69334882	G	T	A	C	T	T	T	non-NRACN	COG8	ENSG00000272617	18.9	23.6	14	exon	9	2.47656	0,42,0,0	0,15,0,0	*	0,11,0,0	57	11	73.68	0	73.68	True	True	2.21574	0,23,0,1	0,16,0,0	*	0,5,0,0	40	5	60	0	60	True	True	True	True
16	69335042	69335043	-	69335044	G	G	A	C	C	C	A	DRACH	COG8	ENSG00000272617	18.9	23.6	14	exon	171	1.48845	0,7,0,0	0,20,0,0	*	0,13,0,0	27	13	25.93	0	25.93		True														True				True
6	75085187	75085188	-	75085189	G	A	A	C	C	A	G	DRACH	COL12A1	ENSG00000111799	68.6	86	11.9	three_prime_utr	16724	1.25208	0,5,0,0	0,20,0,0	*	0,19,0,0	25	19	20	0	20		True
6	75085200	75085201	-	75085202	G	G	A	C	C	C	G	DRACH	COL12A1	ENSG00000111799	68.6	86	11.9	three_prime_utr	16711	2.02895	0,15,0,0	0,3,0,0	*	0,14,0,0	18	14	83.33	0	83.33		True	1.80702	0,11,0,0	0,11,0,0	*	0,4,0,0	22	4	50	0	50		True
6	75086436	75086437	-	75086438	T	C	A	C	C	A	C	non-NRACN	COL12A1	ENSG00000111799	68.6	86	11.9	three_prime_utr	15475													1.0814	0,2,0,2	0,20,0,0	*	0,16,0,0	24	16	16.67	0	16.67		True
6	75102629	75102630	-	75102631	T	C	A	G	G	G	A	non-NRACN	COL12A1	ENSG00000111799	68.6	86	11.9	exon	718													1.11023	0,0,4,0	0,0,12,0	*	0,0,9,0	16	9	25	0	25		True
6	75125169	75125170	-	75125171	A	T	A	T	G	A	T	non-NRACN	COL12A1	ENSG00000111799	68.6	86	11.9	exon	5696													1.07902	0,0,1,3	0,0,0,21	*	0,0,0,24	25	24	16	0	16		True
6	75132049	75132050	-	75132051	G	T	A	T	A	C	A	non-NRACN	COL12A1	ENSG00000111799	68.6	86	11.9	exon	12576													0.850274	0,0,0,3	0,1,0,15	*	0,0,0,15	19	15	15.79	0	15.79		True
6	75133294	75133295	-	75133296	G	G	A	C	A	T	G	DRACH	COL12A1	ENSG00000111799	68.6	86	11.9	exon	12991	1.23885	2,3,0,0	0,27,0,0	*	0,61,0,1	32	62	15.62	0	15.62		True
6	75133380	75133381	-	75133382	G	A	A	T	C	T	G	non-NRACN	COL12A1	ENSG00000111799	68.6	86	11.9	exon	12905													1.24544	0,0,0,5	0,0,0,23	*	0,0,0,14	28	14	17.86	0	17.86		True
6	75134756	75134757	-	75134758	T	G	A	A	G	G	A	non-NRACN	COL12A1	ENSG00000111799	68.6	86	11.9	exon	11529	1.09686	0,0,4,0	15,0,0,0	*	43,0,0,0	19	43	21.05	0	21.05		True
6	75142048	75142049	-	75142050	T	G	A	C	T	G	C	DRACH	COL12A1	ENSG00000111799	68.6	86	11.9	exon	4237													1.37282	0,1,3,2	0,25,0,0	*	0,16,0,0	31	16	19.35	0	19.35		True
6	75146129	75146130	-	75146131	T	T	A	A	G	G	A	non-NRACN	COL12A1	ENSG00000111799	68.6	86	11.9	exon	156													1.07902	2,2,0,0	21,0,0,0	*	8,0,1,0	25	9	16	0	16		True
6	75152150	75152151	-	75152152	A	C	A	A	A	G	G	non-NRACN	COL12A1	ENSG00000111799	68.6	86	11.9	exon	39													1.07683	0,0,0,4	22,0,0,0	*	18,0,0,0	26	18	15.38	0	15.38		True
6	75181116	75181117	-	75181118	A	T	A	T	C	A	C	non-NRACN	COL12A1	ENSG00000111799	68.6	86	11.9	five_prime_utr	7348													0.854299	0,0,0,3	0,0,0,15	*	0,0,0,9	18	9	16.67	0	16.67		True
6	75183369	75183370	-	75183371	T	G	A	C	T	T	A	DRACH	COL12A1	ENSG00000111799	68.6	86	11.9	five_prime_utr	5095	1.26743	0,5,0,0	0,15,0,0	*	0,48,0,0	20	48	25	0	25		True	0.862771	0,3,0,0	0,13,0,0	*	0,13,0,0	16	13	18.75	0	18.75		True		True
6	75183575	75183576	-	75183577	A	A	A	C	T	T	T	DRACH	COL12A1	ENSG00000111799	68.6	86	11.9	five_prime_utr	4889	1.62903	0,4,0,0	0,17,0,0	0,1,0,0	0,91,0,0	21	92	19.05	1.09	17.96		True														True		True
6	75183582	75183583	-	75183584	G	G	A	T	T	G	C	non-NRACN	COL12A1	ENSG00000111799	68.6	86	11.9	five_prime_utr	4882	1.67147	0,0,0,4	0,0,0,12	0,0,0,2	0,0,0,90	16	92	25	2.17	22.83		True														True
6	75188389	75188390	-	75188391	A	C	A	A	C	T	T	non-NRACN	COL12A1	ENSG00000111799	68.6	86	11.9	five_prime_utr	75													1.24544	5,0,0,0	23,0,0,0	*	17,0,0,0	28	17	17.86	0	17.86		True
9	98985997	98985998	+	98985997	G	A	A	C	T	G	T	DRACH	COL15A1	ENSG00000204291	8.6	10.8	6.7	exon	42090													1.10094	0,4,0,0	0,14,0,0	*	0,5,0,0	18	5	22.22	0	22.22		True
9	99062253	99062254	+	99062253	G	A	A	C	T	G	A	DRACH	COL15A1	ENSG00000204291	8.6	10.8	6.7	exon	23580													1.11023	0,4,0,0	0,12,0,0	*	0,4,0,0	16	4	25	0	25		True
9	99068580	99068581	+	99068580	G	G	A	C	T	C	A	DRACH	COL15A1	ENSG00000204291	8.6	10.8	6.7	exon	29907	1.28087	0,5,0,0	0,11,0,1	*	0,12,0,0	17	12	29.41	0	29.41		True
1	31655375	31655376	-	31655377	A	G	A	G	G	C	C	non-NRACN	COL16A1	ENSG00000084636	4.7	5.9	2	exon	473													0.850274	0,0,3,0	0,0,16,0	*	0,0,6,0	19	6	15.79	0	15.79		True
1	31663834	31663835	-	31663836	G	T	A	A	A	C	A	non-NRACN	COL16A1	ENSG00000084636	4.7	5.9	2	intron	378													0.850274	3,0,0,0	16,0,0,0	*	4,0,0,0	19	4	15.79	0	15.79		True
1	31663886	31663887	-	31663888	A	G	A	A	T	G	C	non-NRACN	COL16A1	ENSG00000084636	4.7	5.9	2	intron	430													1.09686	3,0,0,1	15,0,0,0	*	5,0,0,0	19	5	21.05	0	21.05		True
17	50185377	50185378	-	50185379	G	G	A	C	T	T	T	DRACH	COL1A1	ENSG00000108821	49.7	62.2	4.4	three_prime_utr	1745	2.94832	0,138,0,1	0,113,0,0	*	0,29,0,0	252	29	55.16	0	55.16	True	True	2.73785	0,83,0,0	0,103,0,0	*	0,73,0,1	186	74	44.62	0	44.62	True	True	True	True		True			True
4	108812788	108812789	-	108812790	G	G	A	C	A	A	T	DRACH	COL25A1	ENSG00000188517	29.7	37.2	31.5	three_prime_utr	11431	2.59472	0,56,0,0	0,14,0,0	*	0,53,0,0	70	53	80	0	80	True	True	2.40962	0,36,0,1	0,26,0,0	*	0,16,0,0	63	16	58.73	0	58.73	True	True	True
4	108812872	108812873	-	108812874	A	A	A	C	T	T	G	DRACH	COL25A1	ENSG00000188517	29.7	37.2	31.5	three_prime_utr	11347	0.862771	0,2,0,1	0,13,0,0	*	0,31,0,0	16	31	18.75	0	18.75		True
4	108813002	108813003	-	108813004	A	A	A	C	T	G	A	DRACH	COL25A1	ENSG00000188517	29.7	37.2	31.5	three_prime_utr	11217	1.24353	0,5,0,0	0,24,0,0	*	0,25,0,0	29	25	17.24	0	17.24		True
4	108813025	108813026	-	108813027	A	G	A	C	T	T	T	DRACH	COL25A1	ENSG00000188517	29.7	37.2	31.5	three_prime_utr	11194	1.667	0,9,0,0	0,15,0,0	*	0,30,0,0	24	30	37.5	0	37.5		True
4	108813071	108813072	-	108813073	T	G	A	C	C	A	A	DRACH	COL25A1	ENSG00000188517	29.7	37.2	31.5	three_prime_utr	11148	1.08677	0,4,0,0	0,18,0,0	*	0,50,0,0	22	50	18.18	0	18.18		True
4	108813191	108813192	-	108813193	C	C	A	C	T	T	T	non-NRACN	COL25A1	ENSG00000188517	29.7	37.2	31.5	three_prime_utr	11028													0.862771	0,1,2,0	0,13,0,0	*	0,10,0,0	16	10	18.75	0	18.75		True
4	108813351	108813352	-	108813353	G	A	A	C	C	T	T	DRACH	COL25A1	ENSG00000188517	29.7	37.2	31.5	three_prime_utr	10868	1.88857	0,13,0,0	0,15,0,0	*	0,34,0,0	28	34	46.43	0	46.43		True	1.512	0,7,0,0	0,13,0,0	*	0,6,0,0	20	6	35	0	35		True
4	108813531	108813532	-	108813533	G	T	A	C	T	A	T	non-NRACN	COL25A1	ENSG00000188517	29.7	37.2	31.5	three_prime_utr	10688													1.55302	0,8,0,0	0,35,0,0	*	0,4,0,0	43	4	18.6	0	18.6		True
4	108813551	108813552	-	108813553	G	G	A	C	T	C	A	DRACH	COL25A1	ENSG00000188517	29.7	37.2	31.5	three_prime_utr	10668	2.16353	0,23,0,0	0,36,0,0	*	0,25,0,0	59	25	38.98	0	38.98	True	True	1.91331	0,14,0,0	0,22,0,0	*	0,6,0,0	36	6	38.89	0	38.89	True	True	True
4	108813599	108813600	-	108813601	G	G	A	C	A	A	A	DRACH	COL25A1	ENSG00000188517	29.7	37.2	31.5	three_prime_utr	10620	2.15774	0,22,0,0	0,23,0,0	*	1,26,0,0	45	27	48.89	0	48.89	True	True	1.48012	0,7,0,0	0,24,0,0	*	0,7,0,0	31	7	22.58	0	22.58		True	True
4	108813668	108813669	-	108813670	G	G	A	C	A	A	A	DRACH	COL25A1	ENSG00000188517	29.7	37.2	31.5	three_prime_utr	10551	2.23494	0,24,0,0	0,8,0,0	*	0,34,0,0	32	34	75	0	75		True	2.20184	0,22,0,0	0,5,0,0	*	0,10,0,0	27	10	81.48	0	81.48		True
9	114311636	114311637	+	114311636	G	G	A	C	T	T	T	DRACH	COL27A1	ENSG00000196739	4.3	5.4	3.4	three_prime_utr	4604													1.95702	0,13,0,0	0,3,0,0	*	0,11,0,0	16	11	81.25	0	81.25		True				True
2	189011749	189011750	+	189011749	G	G	A	C	G	T	T	NRACN	COL3A1	ENSG00000168542	158	198.1	13.9	exon	3447													2.25188	0,26,0,0	0,137,0,1	0,1,0,0	0,237,0,0	164	238	15.85	0.42	15.43		True
13	110428538	110428539	+	110428538	T	C	A	G	G	T	C	non-NRACN	COL4A2	ENSG00000134871	58.3	73.1	11.2	exon	1513	0.854299	0,0,3,0	0,0,15,0	*	0,0,23,0	18	23	16.67	0	16.67		True														True
13	110503168	110503169	+	110503168	G	A	A	G	C	A	A	non-NRACN	COL4A2	ENSG00000134871	58.3	73.1	11.2	exon	529	1.11023	0,0,1,3	0,0,12,0	*	0,0,25,0	16	25	25	0	25		True														True
13	110512362	110512363	+	110512362	G	C	A	A	G	C	A	non-NRACN	COL4A2	ENSG00000134871	58.3	73.1	11.2	three_prime_utr	997													0.862771	3,0,0,0	13,0,0,0	*	12,0,0,0	16	12	18.75	0	18.75		True		True
2	227312299	227312300	+	227312299	A	G	A	C	C	C	T	DRACH	COL4A3	ENSG00000169031	11.3	14.2	15.4	three_prime_utr	4527	2.14118	0,20,0,1	0,19,0,0	*	0,4,0,0	40	4	52.5	0	52.5	True	True													True
2	227007226	227007227	-	227007228	G	G	A	C	T	C	C	DRACH	COL4A4	ENSG00000081052	21.9	27.4	23.1	three_prime_utr	38104	1.42276	0,6,0,0	0,10,0,0	*	0,8,0,0	16	8	37.5	0	37.5		True														True
2	227147494	227147495	-	227147496	T	A	A	G	A	C	T	non-NRACN	COL4A4	ENSG00000081052	21.9	27.4	23.1	five_prime_utr	16742													1.09318	0,0,4,0	0,0,16,0	*	0,0,5,0	20	5	20	0	20		True
X	108677604	108677605	+	108677604	T	G	A	A	A	G	G	non-NRACN	COL4A5	ENSG00000188153	57.4	72	28.5	exon	3152													0.854299	0,0,0,3	15,0,0,0	*	4,0,0,0	18	4	16.67	0	16.67		True
X	108696373	108696374	+	108696373	G	G	A	C	A	T	A	DRACH	COL4A5	ENSG00000188153	57.4	72	28.5	three_prime_utr	2758													1.15861	0,6,0,0	0,11,0,0	0,1,0,0	0,16,0,0	17	17	35.29	5.88	29.41		True				True
X	108156226	108156227	-	108156228	C	A	A	A	G	G	A	non-NRACN	COL4A6	ENSG00000197565	27	33.9	16.2	three_prime_utr	7372													1.08983	0,0,3,1	17,0,0,0	*	12,0,0,0	21	12	19.05	0	19.05		True
X	108156853	108156854	-	108156855	G	G	A	C	A	C	T	DRACH	COL4A6	ENSG00000197565	27	33.9	16.2	three_prime_utr	6745	1.57657	0,8,0,0	0,19,0,1	*	0,4,0,0	28	4	28.57	0	28.57		True	1.67956	0,9,0,0	0,12,0,0	*	0,9,0,0	21	9	42.86	0	42.86		True				True
9	134738483	134738484	+	134738483	T	C	A	T	C	G	A	non-NRACN	COL5A1	ENSG00000130635	194.2	243.3	48.1	exon	6890													0.858461	0,0,3,0	0,0,0,14	*	0,0,0,9	17	9	17.65	0	17.65		True
9	134796850	134796851	+	134796850	G	G	A	C	C	C	A	DRACH	COL5A1	ENSG00000130635	194.2	243.3	48.1	exon	12111													1.07683	0,4,0,0	0,22,0,0	*	0,13,0,0	26	13	15.38	0	15.38		True		True
9	134806283	134806284	+	134806283	A	G	A	G	A	A	A	non-NRACN	COL5A1	ENSG00000130635	194.2	243.3	48.1	exon	2678	0.858461	2,0,1,0	0,0,14,0	*	0,0,35,0	17	35	17.65	0	17.65		True														True
9	134818856	134818857	+	134818856	C	A	A	G	G	T	C	non-NRACN	COL5A1	ENSG00000130635	194.2	243.3	48.1	exon	4066	1.77709	0,0,8,0	0,0,10,0	0,0,1,0	0,0,37,0	18	38	44.44	2.63	41.81		True	1.52213	0,0,6,1	0,0,11,0	*	0,0,12,0	18	12	38.89	0	38.89		True
9	134842658	134842659	+	134842658	G	G	A	C	T	G	C	DRACH	COL5A1	ENSG00000130635	194.2	243.3	48.1	three_prime_utr	17936	1.68076	0,10,0,0	0,52,0,0	*	0,57,0,0	62	57	16.13	0	16.13		True														True		True	True
9	134842672	134842673	+	134842672	G	G	A	C	A	C	T	DRACH	COL5A1	ENSG00000130635	194.2	243.3	48.1	three_prime_utr	17950	2.47321	0,45,0,0	0,70,0,0	*	0,58,0,0	115	58	39.13	0	39.13	True	True	1.97814	0,27,0,1	0,93,0,0	0,1,0,0	0,68,0,0	121	69	23.14	1.45	21.69	True	True	True	True			True
9	134843978	134843979	+	134843978	G	G	A	C	C	C	G	DRACH	COL5A1	ENSG00000130635	194.2	243.3	48.1	three_prime_utr	19256	2.51977	0,80,1,0	0,41,0,0	0,2,0,0	0,45,0,0	122	47	66.39	4.26	62.14	True	True	2.39371	0,36,0,0	0,29,0,0	*	0,22,0,0	65	22	55.38	0	55.38	True	True	True	True			True
3	48565113	48565114	-	48565115	A	T	A	G	T	G	A	non-NRACN	COL7A1	ENSG00000114270	81.9	102.4	39.2	exon	94													1.46228	0,1,2,4	0,0,38,0	*	0,0,21,0	45	21	15.56	0	15.56		True		True
3	48590294	48590295	-	48590296	G	C	A	G	C	C	T	non-NRACN	COL7A1	ENSG00000114270	81.9	102.4	39.2	exon	4973													0.850274	0,0,2,1	0,0,16,0	*	0,0,17,0	19	17	15.79	0	15.79		True		True
3	48592171	48592172	-	48592173	G	G	A	C	T	A	T	DRACH	COL7A1	ENSG00000114270	81.9	102.4	39.2	exon	3096	1.2759	0,5,0,0	0,13,0,0	*	0,22,0,0	18	22	27.78	0	27.78		True														True
3	99794447	99794448	+	99794447	G	G	A	C	A	G	A	DRACH	COL8A1	ENSG00000144810	6.6	8.3	1.2	exon	23390	2.4588	0,44,0,0	0,52,0,0	0,0,0,1	0,94,0,0	96	95	45.83	1.05	44.78	True	True	2.56768	0,51,0,4	0,64,0,0	*	0,23,0,0	119	23	46.22	0	46.22	True	True	True	True								True
3	99794492	99794493	+	99794492	G	G	A	C	C	T	C	DRACH	COL8A1	ENSG00000144810	6.6	8.3	1.2	exon	23345	2.17617	0,25,0,0	0,99,0,0	*	0,94,0,0	124	94	20.16	0	20.16	True	True													True	True
3	99794510	99794511	+	99794510	G	G	A	C	T	T	C	DRACH	COL8A1	ENSG00000144810	6.6	8.3	1.2	exon	23327	2.10639	0,22,0,0	0,118,0,0	*	0,88,0,0	140	88	15.71	0	15.71		True														True
3	99794561	99794562	+	99794561	G	G	A	C	C	A	A	DRACH	COL8A1	ENSG00000144810	6.6	8.3	1.2	exon	23276													2.12883	0,23,0,0	0,122,0,0	*	0,12,0,0	145	12	15.86	0	15.86		True		True
3	99794702	99794703	+	99794702	G	G	A	C	T	G	C	DRACH	COL8A1	ENSG00000144810	6.6	8.3	1.2	exon	23135	1.88669	0,14,0,0	0,42,0,0	*	0,55,0,0	56	55	25	0	25	True	True	1.6802	0,10,0,0	0,53,0,0	*	0,10,0,0	63	10	15.87	0	15.87		True	True	True
3	99795017	99795018	+	99795017	G	G	A	C	C	A	A	DRACH	COL8A1	ENSG00000144810	6.6	8.3	1.2	exon	22820	1.24042	0,5,0,0	0,26,0,0	*	0,66,0,0	31	66	16.13	0	16.13		True
3	99795341	99795342	+	99795341	G	G	A	C	C	T	A	DRACH	COL8A1	ENSG00000144810	6.6	8.3	1.2	exon	22496	1.30936	0,6,0,0	0,19,0,0	0,3,0,0	0,50,0,0	25	53	24	5.66	18.34		True
3	99795835	99795836	+	99795835	G	A	A	C	T	A	C	DRACH	COL8A1	ENSG00000144810	6.6	8.3	1.2	exon	22002	1.92517	0,14,0,0	0,17,0,0	*	0,69,0,0	31	69	45.16	0	45.16		True
3	99795994	99795995	+	99795994	G	G	A	C	C	A	G	DRACH	COL8A1	ENSG00000144810	6.6	8.3	1.2	exon	21843	1.4022	0,6,0,0	0,14,0,0	*	0,49,0,0	20	49	30	0	30		True														True
3	99796076	99796077	+	99796076	G	G	A	C	T	G	T	DRACH	COL8A1	ENSG00000144810	6.6	8.3	1.2	exon	21761	2.16024	0,19,0,0	0,22,0,0	0,0,0,1	0,63,0,0	41	64	46.34	1.56	44.78	True	True	1.0816	0,14,0,0	0,35,0,0	0,0,0,1	0,16,0,0	49	17	28.57	5.88	22.69	True	True	True
3	99796272	99796273	+	99796272	G	G	A	C	C	A	T	DRACH	COL8A1	ENSG00000144810	6.6	8.3	1.2	three_prime_utr	21565	1.60459	0,8,0,0	0,12,0,0	*	0,24,0,0	20	24	40	0	40		True	1.58495	0,8,0,0	0,17,0,0	*	0,12,0,0	25	12	32	0	32		True
19	17581308	17581309	+	17581308	G	A	A	C	A	A	T	DRACH	COLGALT1	ENSG00000130309	103	129.2	35.8	exon	1357	1.37622	1,5,0,0	0,23,0,0	*	0,73,0,0	29	73	20.69	0	20.69		True														True			True	True		True
19	17581398	17581399	+	17581398	G	G	A	C	G	T	G	NRACN	COLGALT1	ENSG00000130309	103	129.2	35.8	exon	1447													1.36563	0,6,0,0	0,30,0,0	*	0,19,0,0	36	19	16.67	0	16.67		True		True	True
19	17581419	17581420	+	17581419	G	G	A	C	A	G	T	DRACH	COLGALT1	ENSG00000130309	103	129.2	35.8	exon	1468													1.54832	0,8,0,0	0,40,0,0	*	0,18,0,0	48	18	16.67	0	16.67		True		True	True	True	True	True				True
19	17581438	17581439	+	17581438	G	A	A	C	T	C	T	DRACH	COLGALT1	ENSG00000130309	103	129.2	35.8	exon	1487	2.32067	0,26,0,0	0,32,0,0	0,2,0,0	0,98,0,0	58	100	44.83	2	42.83	True	True	1.27447	0,17,0,0	0,48,0,0	0,0,0,1	0,21,0,0	65	22	26.15	4.55	21.61	True	True	True	True	True	True	True
19	17581507	17581508	+	17581507	G	G	A	C	A	T	C	DRACH	COLGALT1	ENSG00000130309	103	129.2	35.8	three_prime_utr	1556	2.35851	0,35,0,0	0,59,0,0	*	0,130,0,0	94	130	37.23	0	37.23	True	True	2.41766	0,40,0,0	0,70,0,0	*	0,26,0,0	110	26	36.36	0	36.36	True	True	True	True	True	True	True					True
19	17582986	17582987	+	17582986	G	G	A	C	C	C	A	DRACH	COLGALT1	ENSG00000130309	103	129.2	35.8	three_prime_utr	3035	0.858461	0,3,0,0	0,14,0,0	*	0,146,0,0	17	146	17.65	0	17.65		True														True
19	17583025	17583026	+	17583025	G	G	A	C	A	T	T	DRACH	COLGALT1	ENSG00000130309	103	129.2	35.8	three_prime_utr	3074	1.72904	0,10,0,0	0,16,0,0	*	0,149,0,0	26	149	38.46	0	38.46		True	1.69988	0,10,0,0	0,30,0,0	*	0,34,0,0	40	34	25	0	25	True	True	True	True		True	True
8	144850472	144850473	-	144850474	G	G	A	A	G	T	A	non-NRACN	COMMD5	ENSG00000170619	24.4	30.6	17.9	three_prime_utr	702													1.27145	0,5,0,0	14,0,0,0	*	7,0,0,0	19	7	26.32	0	26.32		True		True	True
8	144850533	144850534	-	144850535	G	A	A	C	G	T	A	NRACN	COMMD5	ENSG00000170619	24.4	30.6	17.9	three_prime_utr	641													1.2759	0,5,0,0	0,13,0,0	*	0,8,1,0	18	9	27.78	0	27.78		True		True	True
8	144850666	144850667	-	144850668	G	G	A	C	T	G	A	DRACH	COMMD5	ENSG00000170619	24.4	30.6	17.9	exon	508	1.57657	0,8,0,0	0,19,0,1	*	0,26,0,0	28	26	28.57	0	28.57		True	1.46848	0,7,0,0	0,32,0,0	*	0,13,0,0	39	13	17.95	0	17.95		True		True	True	True	True	True	True
8	144850963	144850964	-	144850965	G	G	A	C	T	T	G	DRACH	COMMD5	ENSG00000170619	24.4	30.6	17.9	exon	211													1.87581	0,14,0,0	0,60,0,0	*	0,7,0,0	74	7	18.92	0	18.92		True		True	True
8	144851212	144851213	-	144851214	G	G	A	C	C	T	A	DRACH	COMMD5	ENSG00000170619	24.4	30.6	17.9	exon	38	1.95263	0,16,0,0	0,57,0,0	*	0,28,0,0	73	28	21.92	0	21.92	True	True	2.00235	0,18,0,0	1,100,0,0	*	0,12,0,0	119	12	15.13	0	15.13		True	True	True		True	True
13	75526540	75526541	-	75526542	G	G	A	C	T	T	C	DRACH	COMMD6	ENSG00000188243	36	45.1	12.3	three_prime_utr	3964	1.37428	0,6,0,0	0,24,0,0	*	0,48,0,1	30	49	20	0	20		True														True		True	True	True
11	36274276	36274277	-	36274278	C	C	A	A	T	A	A	non-NRACN	COMMD9	ENSG00000110442	41.8	52.4	24.3	three_prime_utr	407													1.09318	0,0,0,4	16,0,0,0	*	29,0,0,0	20	29	20	0	20		True		True
10	75234095	75234096	-	75234097	G	G	A	C	T	C	A	DRACH	COMTD1	ENSG00000165644	1.8	2.3	1.3	exon	1241	1.4166	0,6,0,0	0,11,0,0	*	0,20,0,0	17	20	35.29	0	35.29		True														True		True		True	True
1	160289575	160289576	-	160289577	G	G	A	C	A	T	T	DRACH	COPA	ENSG00000122218	77.7	97.4	30.6	three_prime_utr	3227	2.0306	0,17,0,0	0,18,0,0	*	0,53,0,0	35	53	48.57	0	48.57		True	2.01067	0,21,0,0	0,17,0,0	0,0,0,1	0,29,0,0	38	30	55.26	3.33	51.93	True	True	True	True	True	True	True		True	True
1	160297425	160297426	-	160297427	G	A	A	A	G	G	A	non-NRACN	COPA	ENSG00000122218	77.7	97.4	30.6	three_prime_utr	69													0.854299	0,0,3,0	15,0,0,0	*	14,0,0,0	18	14	16.67	0	16.67		True
1	160309126	160309127	-	160309128	C	T	A	A	A	G	A	non-NRACN	COPA	ENSG00000122218	77.7	97.4	30.6	three_prime_utr	24													0.862771	3,0,0,0	13,0,0,0	*	12,0,0,0	16	12	18.75	0	18.75		True
3	139357778	139357779	-	139357780	G	G	A	C	T	A	T	DRACH	COPB2	ENSG00000184432	109.9	137.7	34.1	three_prime_utr	965	1.83139	0,11,0,0	0,7,0,0	*	0,13,0,0	18	13	61.11	0	61.11		True														True	True	True	True	True
3	139361115	139361116	-	139361117	A	A	A	T	A	A	T	non-NRACN	COPB2	ENSG00000184432	109.9	137.7	34.1	exon	1994	1.30644	3,0,0,1	0,0,0,15	0,0,0,1	0,0,0,41	19	42	21.05	2.38	18.67		True
3	139368209	139368210	-	139368211	G	A	A	A	A	A	G	non-NRACN	COPB2	ENSG00000184432	109.9	137.7	34.1	exon	3587													0.862771	3,0,0,0	13,0,0,0	*	12,0,0,0	16	12	18.75	0	18.75		True
3	139373397	139373398	-	139373399	G	G	A	A	C	C	T	non-NRACN	COPB2	ENSG00000184432	109.9	137.7	34.1	exon	1601													1.08397	4,0,0,0	19,0,0,0	*	17,0,0,0	23	17	17.39	0	17.39		True
3	139378079	139378080	-	139378081	T	A	A	C	A	A	T	DRACH	COPB2	ENSG00000184432	109.9	137.7	34.1	exon	6283													0.858461	0,3,0,0	0,14,0,0	*	0,17,0,0	17	17	17.65	0	17.65		True
3	129267960	129267961	+	129267960	T	G	A	A	G	T	A	non-NRACN	COPG1	ENSG00000181789	73.4	92	22.1	exon	2208													0.862771	0,0,0,3	13,0,0,0	*	9,0,0,0	16	9	18.75	0	18.75		True
7	130561102	130561103	-	130561104	G	A	A	G	T	G	A	non-NRACN	COPG2	ENSG00000158623	8.7	10.9	6.5	exon	3409	1.07902	0,0,1,3	0,0,21,0	*	0,0,8,0	25	8	16	0	16		True
17	31852161	31852162	-	31852163	G	G	A	C	A	G	T	DRACH	COPRS	ENSG00000172301	43.7	54.8	16	three_prime_utr	6770	1.26743	0,5,0,0	0,15,0,0	*	0,17,0,0	20	17	25	0	25		True																True	True		True
17	31852819	31852820	-	31852821	G	G	A	A	T	C	C	non-NRACN	COPRS	ENSG00000172301	43.7	54.8	16	three_prime_utr	6112	1.08677	4,0,0,0	18,0,0,0	*	23,0,0,0	22	23	18.18	0	18.18		True
15	49127737	49127738	-	49127739	A	T	A	C	C	A	T	non-NRACN	COPS2	ENSG00000166200	76.6	96.1	28.8	three_prime_utr	3036	1.38548	0,6,0,0	0,19,0,0	*	0,38,0,0	25	38	24	0	24		True	1.80992	0,12,0,0	0,30,0,0	*	0,30,0,0	42	30	28.57	0	28.57	True	True	True	True	True
15	49127998	49127999	-	49128000	G	G	A	C	C	A	A	DRACH	COPS2	ENSG00000166200	76.6	96.1	28.8	exon	2775	2.73277	0,78,0,1	0,31,0,0	*	0,62,0,1	110	63	71.82	0	71.82	True	True	2.67898	0,70,0,0	0,49,0,0	*	0,35,0,0	119	35	58.82	0	58.82	True	True	True	True	True	True	True	True	True			True
15	49134380	49134381	-	49134382	T	C	A	A	G	T	C	non-NRACN	COPS2	ENSG00000166200	76.6	96.1	28.8	exon	3079													1.08983	4,0,0,0	17,0,0,0	*	49,0,0,0	21	49	19.05	0	19.05		True
15	49155613	49155614	-	49155615	G	G	A	G	G	T	T	non-NRACN	COPS2	ENSG00000166200	76.6	96.1	28.8	five_prime_utr	9													0.299568	0,0,32,3	0,0,35,0	0,0,2,0	0,0,4,0	70	6	50	33.33	16.67		True
17	17260376	17260377	-	17260378	T	C	A	C	T	C	G	non-NRACN	COPS3	ENSG00000141030	77.8	97.6	25.9	three_prime_utr	320													0.854299	0,3,0,0	0,15,0,0	*	0,40,0,0	18	40	16.67	0	16.67		True
8	67059306	67059307	-	67059308	G	G	A	C	A	G	T	DRACH	COPS5	ENSG00000121022	55.2	69.1	27.5	three_prime_utr	2323	1.27145	0,5,0,0	0,14,0,0	*	0,44,0,0	19	44	26.32	0	26.32		True
12	6731044	6731045	+	6731044	G	G	A	C	T	G	T	DRACH	COPS7A	ENSG00000111652	31.8	39.9	13.9	three_prime_utr	2009	1.09318	0,4,0,0	0,16,0,0	*	0,45,0,0	20	45	20	0	20		True
2	231807834	231807835	+	231807834	C	C	A	G	T	T	G	non-NRACN	COPS7B	ENSG00000144524	12.5	15.7	9.5	three_prime_utr	2012	1.09318	0,0,1,3	0,0,16,0	*	0,0,15,0	20	15	20	0	20		True														True
2	231807898	231807899	+	231807898	C	C	A	G	C	T	T	non-NRACN	COPS7B	ENSG00000144524	12.5	15.7	9.5	three_prime_utr	1948													0.850274	0,0,0,3	0,0,16,0	*	0,0,10,0	19	10	15.79	0	15.79		True		True
12	56269065	56269066	+	56269065	T	C	A	A	T	G	C	non-NRACN	COQ10A	ENSG00000135469	9.3	11.6	9.4	exon	471	0.850274	1,0,0,2	16,0,0,0	*	7,0,0,0	19	7	15.79	0	15.79		True
2	197453551	197453552	+	197453551	G	G	A	G	A	G	T	non-NRACN	COQ10B	ENSG00000115520	14.2	17.8	9.6	five_prime_utr	58	2.23477	0,0,28,0	0,0,95,0	*	0,0,9,0	123	9	22.76	0	22.76	True	True	2.19026	0,0,26,0	0,0,131,0	*	0,0,10,0	157	10	16.56	0	16.56		True	True
9	128333880	128333881	+	128333880	G	A	A	C	A	G	T	DRACH	COQ4	ENSG00000167113	61.9	77.5	36.3	three_prime_utr	3468													1.42276	0,6,0,0	0,10,0,0	*	0,16,0,0	16	16	37.5	0	37.5		True		True	True	True
12	120503664	120503665	-	120503666	G	G	A	C	T	C	A	DRACH	COQ5	ENSG00000110871	22.4	28	15.7	three_prime_utr	995	1.78339	0,10,0,0	0,6,0,0	*	0,15,0,0	16	15	62.5	0	62.5		True														True	True	True	True		True
1	226965191	226965192	+	226965191	G	G	A	C	C	C	T	DRACH	COQ8A	ENSG00000163050	8.2	10.3	4.8	exon	9664	1.37282	0,6,0,0	0,25,0,0	*	0,6,0,0	31	6	19.35	0	19.35		True														True
1	226984612	226984613	+	226984612	A	G	A	C	C	C	C	DRACH	COQ8A	ENSG00000163050	8.2	10.3	4.8	exon	1605													0.854299	0,3,0,0	0,15,0,0	*	0,8,0,0	18	8	16.67	0	16.67		True
1	226986846	226986847	+	226986846	T	A	A	G	G	G	G	non-NRACN	COQ8A	ENSG00000163050	8.2	10.3	4.8	three_prime_utr	3839	0.858461	0,0,3,0	0,0,14,0	*	0,0,16,0	17	16	17.65	0	17.65		True	1.11023	0,0,4,0	0,0,12,0	*	0,0,7,0	16	7	25	0	25		True		True
1	226987114	226987115	+	226987114	C	G	A	T	T	G	T	non-NRACN	COQ8A	ENSG00000163050	8.2	10.3	4.8	three_prime_utr	4107													1.11023	0,0,0,4	0,0,0,12	*	0,0,0,4	16	4	25	0	25		True
1	226987232	226987233	+	226987232	C	T	A	A	C	A	G	non-NRACN	COQ8A	ENSG00000163050	8.2	10.3	4.8	three_prime_utr	4225													0.862771	3,0,0,0	13,0,0,0	*	7,0,0,0	16	7	18.75	0	18.75		True
16	57460668	57460669	+	57460668	G	G	A	C	A	G	A	DRACH	COQ9	ENSG00000088682	29.4	36.9	16.7	three_prime_utr	387													1.23885	0,5,0,0	0,27,0,0	*	0,29,0,0	32	29	15.62	0	15.62		True		True		True	True	True		True
16	57460741	57460742	+	57460741	G	G	A	C	T	C	C	DRACH	COQ9	ENSG00000088682	29.4	36.9	16.7	three_prime_utr	314	1.73249	0,10,0,0	0,15,0,0	*	0,32,0,0	25	32	40	0	40		True	1.37622	0,6,0,0	0,23,0,0	*	0,21,1,0	29	22	20.69	0	20.69		True		True	True	True	True
11	67441127	67441128	-	67441129	G	G	A	C	C	C	A	DRACH	CORO1B	ENSG00000172725	34.2	43	12.1	exon	606	1.26048	0,5,0,0	0,17,0,0	*	0,57,0,0	22	57	22.73	0	22.73		True														True
11	67441492	67441493	-	67441494	T	C	A	T	C	T	G	non-NRACN	CORO1B	ENSG00000172725	34.2	43	12.1	exon	971	1.07902	0,0,0,4	0,0,0,21	*	0,0,0,23	25	23	16	0	16		True														True
12	108645672	108645673	-	108645674	G	G	A	C	C	A	T	DRACH	CORO1C	ENSG00000110880	68.8	86.2	14.9	three_prime_utr	3999	1.29845	0,3,0,0	0,14,0,0	0,1,0,0	0,52,0,0	17	53	17.65	1.89	15.76		True
12	108647240	108647241	-	108647242	G	A	A	C	T	C	A	DRACH	CORO1C	ENSG00000110880	68.8	86.2	14.9	three_prime_utr	2431	1.09686	0,4,0,0	0,15,0,0	*	0,26,0,0	19	26	21.05	0	21.05		True														True	True	True	True
12	108647290	108647291	-	108647292	A	G	A	C	A	T	T	DRACH	CORO1C	ENSG00000110880	68.8	86.2	14.9	three_prime_utr	2381	1.08677	0,4,0,0	0,18,0,0	*	0,42,0,0	22	42	18.18	0	18.18		True														True	True	True	True
16	84617937	84617938	-	84617939	A	C	A	G	T	G	T	non-NRACN	COTL1	ENSG00000103187	62.4	78.2	9.5	five_prime_utr	122	0.858461	0,0,1,2	0,0,14,0	*	0,0,10,0	17	10	17.65	0	17.65		True
17	14033604	14033605	-	14033606	A	G	A	G	A	A	G	non-NRACN	COX10-AS1					intron	2947													1.1055	0,0,4,0	0,0,13,0	*	0,0,7,0	17	7	23.53	0	23.53		True
17	14034047	14034048	-	14034049	G	G	A	C	T	T	A	DRACH	COX10-AS1					exon	3390	2.1584	0,21,0,0	0,12,0,0	*	0,4,0,0	33	4	63.64	0	63.64		True														True	True
17	14034255	14034256	-	14034257	G	G	A	C	C	C	A	DRACH	COX10-AS1					exon	3598	1.94856	0,15,0,0	0,24,0,0	*	0,8,0,0	39	8	38.46	0	38.46	True	True	1.72016	0,10,0,0	0,19,0,0	*	0,5,0,0	29	5	34.48	0	34.48		True	True	True	True			True	True
7	969330	969331	-	969332	G	G	A	C	G	G	A	NRACN	COX19	ENSG00000240230	3.5	4.4	4.4	three_prime_utr	5786	0.858461	0,3,0,0	0,14,0,0	*	0,5,0,0	17	5	17.65	0	17.65		True														True
7	975526	975527	-	975528	G	C	A	G	A	C	T	non-NRACN	COX19	ENSG00000240230	3.5	4.4	4.4	five_prime_utr	23													2.2086	0,0,27,0	0,0,136,0	*	0,0,6,0	163	6	16.56	0	16.56		True
15	74937953	74937954	-	74937955	C	G	A	G	G	C	C	non-NRACN	COX5A	ENSG00000178741	216.6	271.6	40.8	exon	113	1.746	0,0,10,1	0,0,41,0	*	0,0,25,0	52	25	21.15	0	21.15	True	True													True
2	97646062	97646063	+	97646062	G	A	A	G	T	T	T	non-NRACN	COX5B	ENSG00000135940	115.8	145.3	25.8	five_prime_utr	22													2.26031	0,0,20,10	0,0,143,0	*	0,0,5,0	173	5	17.34	0	17.34		True
2	42350906	42350907	-	42350908	G	G	A	C	T	T	G	DRACH	COX7A2L	ENSG00000115944	59.7	74.9	17.6	three_prime_utr	9132	1.72106	0,4,0,1	0,25,0,0	0,1,0,0	0,122,0,0	30	123	16.67	0.81	15.85		True														True		True	True		True
7	130322572	130322573	+	130322572	G	G	A	C	C	T	A	DRACH	CPA4	ENSG00000128510	20.2	25.3	6.3	exon	14440	1.94869	0,13,0,0	0,4,0,0	*	0,6,0,0	17	6	76.47	0	76.47		True														True
7	130322663	130322664	+	130322663	G	G	A	C	A	A	C	DRACH	CPA4	ENSG00000128510	20.2	25.3	6.3	exon	14531	1.2475	0,5,0,0	0,22,0,0	*	0,4,0,0	27	4	18.52	0	18.52		True														True
17	30465779	30465780	+	30465779	A	G	A	C	C	T	A	DRACH	CPD	ENSG00000108582	24.2	30.3	11.5	three_prime_utr	11583	0.862771	0,3,0,0	0,13,0,0	*	0,13,0,0	16	13	18.75	0	18.75		True														True
17	30465885	30465886	+	30465885	T	G	A	C	C	G	G	DRACH	CPD	ENSG00000108582	24.2	30.3	11.5	three_prime_utr	11477	0.858461	0,0,0,3	0,14,0,0	*	0,14,0,0	17	14	17.65	0	17.65		True
5	37168948	37168949	-	37168950	G	G	A	C	T	T	C	DRACH	CPLANE1					exon	147	1.55523	0,8,0,0	0,33,0,0	*	0,11,0,0	41	11	19.51	0	19.51		True														True
5	37169002	37169003	-	37169004	A	A	A	C	T	A	T	DRACH	CPLANE1					exon	93	1.07683	0,4,0,0	0,22,0,0	*	0,7,0,0	26	7	15.38	0	15.38		True														True		True
5	37169370	37169371	-	37169372	A	A	A	C	A	T	T	DRACH	CPLANE1					exon	275													1.52213	0,7,0,0	0,11,0,0	*	0,4,0,0	18	4	38.89	0	38.89		True		True
5	37169500	37169501	-	37169502	G	G	A	C	C	A	A	DRACH	CPLANE1					exon	405	1.2759	0,5,0,0	0,13,0,0	*	0,9,0,0	18	9	27.78	0	27.78		True	1.09686	0,4,0,0	0,15,0,0	*	0,8,0,0	19	8	21.05	0	21.05		True		True
12	68856068	68856069	-	68856070	G	A	A	C	A	T	T	DRACH	CPM	ENSG00000135678	10.7	13.4	6.4	three_prime_utr	476	1.05597	0,8,0,0	0,12,0,0	0,0,0,1	0,11,0,0	20	12	40	8.33	31.67		True														True		True	True			True
12	68856346	68856347	-	68856348	G	G	A	C	C	T	T	DRACH	CPM	ENSG00000135678	10.7	13.4	6.4	three_prime_utr	198	2.1584	0,21,0,0	0,12,0,0	*	0,6,0,0	33	6	63.64	0	63.64		True														True		True	True
12	68870367	68870368	-	68870369	C	G	A	A	A	T	T	non-NRACN	CPM	ENSG00000135678	10.7	13.4	6.4	three_prime_utr	15													0.858461	0,0,0,3	14,0,0,0	*	4,0,0,0	17	4	17.65	0	17.65		True
20	35630758	35630759	-	35630760	C	C	A	G	G	T	T	non-NRACN	CPNE1	ENSG00000214078	107.7	135	25.9	exon	302	1.88043	4,0,1,1	0,0,28,0	0,0,1,0	0,0,167,0	34	168	17.65	0.6	17.05		True
16	57147642	57147643	+	57147642	C	A	A	C	T	C	G	NRACN	CPNE2	ENSG00000140848	11.9	15	6.5	exon	2002													0.858461	0,1,0,2	0,14,0,0	*	0,11,0,0	17	11	17.65	0	17.65		True		True
16	89596880	89596881	+	89596880	G	G	A	C	T	T	G	DRACH	CPNE7	ENSG00000178773	12.4	15.5	7.3	three_prime_utr	1110													1.2759	0,5,0,0	0,13,0,0	*	0,11,0,0	18	11	27.78	0	27.78		True				True
2	210556600	210556601	+	210556600	C	A	A	A	G	A	T	non-NRACN	CPS1	ENSG00000021826	247.4	310.3	90.5	five_prime_utr	62	1.80826	151,2,1,3	422,0,2,0	0,0,0,1	20,0,1,0	581	22	27.02	4.55	22.48	True	True													True
2	210556601	210556602	+	210556601	A	A	A	G	A	T	C	non-NRACN	CPS1	ENSG00000021826	247.4	310.3	90.5	five_prime_utr	63	2.98126	0,0,160,0	0,0,576,0	*	0,0,21,1	736	22	21.74	0	21.74	True	True													True
2	210576474	210576475	+	210576474	G	G	A	G	T	C	T	non-NRACN	CPS1	ENSG00000021826	247.4	310.3	90.5	exon	681													1.08983	0,0,3,1	0,0,17,0	*	0,0,40,0	21	40	19.05	0	19.05		True
2	210608385	210608386	+	210608385	G	C	A	A	A	G	A	non-NRACN	CPS1	ENSG00000021826	247.4	310.3	90.5	exon	3420													1.1055	3,0,0,1	13,0,0,0	*	30,0,0,0	17	30	23.53	0	23.53		True
2	210608517	210608518	+	210608517	G	G	A	A	C	A	T	non-NRACN	CPS1	ENSG00000021826	247.4	310.3	90.5	exon	3552													1.09686	0,0,0,4	15,0,0,0	*	38,0,0,0	19	38	21.05	0	21.05		True
2	210647916	210647917	+	210647916	G	C	A	G	T	T	C	non-NRACN	CPS1	ENSG00000021826	247.4	310.3	90.5	exon	9444													0.854299	0,0,0,3	0,0,15,0	*	0,0,41,0	18	41	16.67	0	16.67		True
2	210658617	210658618	+	210658617	G	G	A	A	G	A	T	non-NRACN	CPS1	ENSG00000021826	247.4	310.3	90.5	exon	234	1.84119	3,0,0,0	13,0,0,0	1,0,1,0	217,0,0,0	16	219	18.75	0.91	17.84		True
2	210678081	210678082	+	210678081	T	A	A	C	T	A	A	DRACH	CPS1	ENSG00000021826	247.4	310.3	90.5	three_prime_utr	6466	1.76373	0,3,0,0	0,14,0,0	0,1,0,0	0,161,0,1	17	163	17.65	0.61	17.03		True
8	144398602	144398603	-	144398604	G	G	A	A	C	C	C	non-NRACN	CPSF1	ENSG00000071894	22	27.5	14.9	exon	744													0.862771	3,0,0,0	13,0,0,0	*	13,0,0,0	16	13	18.75	0	18.75		True
7	99456494	99456495	+	99456494	G	G	A	C	A	G	T	DRACH	CPSF4	ENSG00000160917	26.6	33.4	15	exon	2807	1.38827	0,6,0,0	0,18,0,0	*	0,23,0,0	24	23	25	0	25		True	1.4697	0,7,0,0	0,31,0,0	*	0,7,0,0	38	7	18.42	0	18.42		True		True		True
12	69269543	69269544	+	69269543	A	A	A	C	A	G	T	DRACH	CPSF6	ENSG00000111605	55.1	69	25	three_prime_utr	14854													0.854299	0,1,0,2	0,15,0,0	*	0,14,0,0	18	14	16.67	0	16.67		True		True	True
12	69269631	69269632	+	69269631	G	A	A	C	A	G	G	DRACH	CPSF6	ENSG00000111605	55.1	69	25	three_prime_utr	14766													1.08983	0,4,0,0	0,17,0,0	*	0,12,0,1	21	13	19.05	0	19.05		True		True	True	True	True
11	61403214	61403215	-	61403216	G	G	A	C	T	A	A	DRACH	CPSF7	ENSG00000149532	61.1	76.5	34.4	three_prime_utr	2956	2.11184	0,21,0,0	0,40,0,0	*	0,35,0,0	61	35	34.43	0	34.43	True	True	2.51689	0,49,0,0	0,60,0,0	*	0,24,0,0	109	24	44.95	0	44.95	True	True	True	True	True	True	True
11	61403224	61403225	-	61403226	A	G	A	C	T	G	A	DRACH	CPSF7	ENSG00000149532	61.1	76.5	34.4	three_prime_utr	2946	1.56462	0,8,0,0	0,26,0,0	*	0,36,0,0	34	36	23.53	0	23.53		True	1.42644	0,15,0,0	0,35,0,1	0,0,0,1	0,23,0,0	51	24	29.41	4.17	25.25	True	True	True	True	True	True	True		True
11	61403279	61403280	-	61403281	A	G	A	C	T	T	G	DRACH	CPSF7	ENSG00000149532	61.1	76.5	34.4	three_prime_utr	2891	1.36953	0,6,0,0	0,27,0,0	*	0,54,0,0	33	54	18.18	0	18.18		True														True	True	True	True
11	61403470	61403471	-	61403472	G	G	A	C	C	A	G	DRACH	CPSF7	ENSG00000149532	61.1	76.5	34.4	three_prime_utr	2700	2.3951	0,37,0,0	0,43,0,0	*	0,26,0,0	80	26	46.25	0	46.25	True	True	2.3363	0,33,0,0	0,48,0,0	*	0,19,0,0	81	19	40.74	0	40.74	True	True	True	True	True			True
11	61403581	61403582	-	61403583	T	G	A	C	T	G	T	DRACH	CPSF7	ENSG00000149532	61.1	76.5	34.4	three_prime_utr	2589	1.2497	0,3,2,0	0,21,0,0	*	0,33,0,0	26	33	19.23	0	19.23		True														True	True
11	61403803	61403804	-	61403805	G	G	A	C	A	T	T	DRACH	CPSF7	ENSG00000149532	61.1	76.5	34.4	three_prime_utr	2367													1.552	0,8,0,0	0,34,0,2	*	0,13,0,0	44	13	18.18	0	18.18		True
11	61404027	61404028	-	61404029	G	G	A	C	T	T	G	DRACH	CPSF7	ENSG00000149532	61.1	76.5	34.4	three_prime_utr	2143	1.1055	0,4,0,0	0,13,0,0	*	0,15,0,0	17	15	23.53	0	23.53		True														True					True
11	61404486	61404487	-	61404488	A	G	A	C	T	T	C	DRACH	CPSF7	ENSG00000149532	61.1	76.5	34.4	three_prime_utr	1684	1.857	0,32,0,0	0,56,0,0	0,1,0,1	0,35,0,0	88	37	36.36	5.41	30.96	True	True	2.14995	0,23,0,0	0,54,0,0	*	0,16,0,0	77	16	29.87	0	29.87	True	True	True	True	True	True	True
11	61404494	61404495	-	61404496	G	A	A	C	C	T	A	DRACH	CPSF7	ENSG00000149532	61.1	76.5	34.4	three_prime_utr	1676	1.74516	0,11,0,0	0,42,0,0	*	0,36,0,0	53	36	20.75	0	20.75	True	True													True	True	True	True	True
11	61404669	61404670	-	61404671	G	G	A	C	T	T	G	DRACH	CPSF7	ENSG00000149532	61.1	76.5	34.4	three_prime_utr	1501	2.45695	0,41,0,1	0,40,0,0	*	0,46,0,0	82	46	51.22	0	51.22	True	True	2.21095	0,26,0,0	0,58,0,0	*	0,19,0,0	84	19	30.95	0	30.95	True	True	True	True	True	True	True
11	68757346	68757347	-	68757348	G	G	A	A	T	T	A	non-NRACN	CPT1A	ENSG00000110090	36.8	46.2	15.8	three_prime_utr	5826													1.08983	0,0,0,4	17,0,0,0	*	7,0,0,0	21	7	19.05	0	19.05		True
11	68757488	68757489	-	68757490	G	A	A	C	A	G	T	DRACH	CPT1A	ENSG00000110090	36.8	46.2	15.8	three_prime_utr	5968													1.52777	0,7,0,0	0,10,0,0	*	0,5,0,0	17	5	41.18	0	41.18		True
1	1328561	1328562	+	1328561	G	G	A	C	T	C	T	DRACH	CPTP	ENSG00000224051	8.9	11.2	7.3	three_prime_utr	2719													1.86865	0,12,0,0	0,9,0,0	*	0,4,0,0	21	4	57.14	0	57.14		True		True	True
7	66152417	66152418	+	66152417	G	G	A	C	G	T	T	NRACN	CRCP	ENSG00000241258	11.3	14.1	7.6	three_prime_utr	1754	1.88534	0,13,0,0	0,16,0,0	*	0,10,0,0	29	10	44.83	0	44.83		True														True	True							True
7	66152586	66152587	+	66152586	G	G	A	C	A	G	T	DRACH	CRCP	ENSG00000241258	11.3	14.1	7.6	three_prime_utr	1923													1.26379	0,5,0,0	0,16,0,0	*	0,12,0,0	21	12	23.81	0	23.81		True
2	207567468	207567469	+	207567468	T	C	A	A	C	T	A	non-NRACN	CREB1	ENSG00000118260	12.7	16	12.3	exon	7154													0.850274	0,0,0,3	16,0,0,0	*	5,0,0,0	19	5	15.79	0	15.79		True
2	207597002	207597003	+	207597002	A	G	A	C	A	T	T	DRACH	CREB1	ENSG00000118260	12.7	16	12.3	exon	163													1.41148	0,6,0,0	0,12,0,0	*	0,7,0,0	18	7	33.33	0	33.33		True		True	True	True	True
2	207597033	207597034	+	207597033	G	G	A	C	C	T	T	DRACH	CREB1	ENSG00000118260	12.7	16	12.3	exon	132	2.14798	0,21,0,0	0,16,0,0	*	0,10,0,0	37	10	56.76	0	56.76	True	True	2.08041	0,19,0,0	0,23,0,0	*	0,6,0,0	42	6	45.24	0	45.24	True	True	True	True	True	True	True
2	207597098	207597099	+	207597098	G	G	A	C	T	G	G	DRACH	CREB1	ENSG00000118260	12.7	16	12.3	three_prime_utr	67	1.69489	0,10,0,0	0,34,0,0	*	0,7,0,0	44	7	22.73	0	22.73	True	True													True	True	True	True	True
2	207597131	207597132	+	207597131	A	A	A	C	A	T	T	DRACH	CREB1	ENSG00000118260	12.7	16	12.3	three_prime_utr	34	1.62822	0,9,0,0	0,35,0,0	*	0,7,0,0	44	7	20.45	0	20.45	True	True													True	True	True	True
9	35736478	35736479	+	35736478	A	C	A	G	C	A	C	non-NRACN	CREB3	ENSG00000107175	19.8	24.8	10.2	exon	3556													1.2497	0,0,2,3	0,0,21,0	*	0,0,11,0	26	11	19.23	0	19.23		True		True
7	137879362	137879363	-	137879364	A	C	A	C	C	T	G	non-NRACN	CREB3L2	ENSG00000182158	18.7	23.4	8.6	three_prime_utr	32270													1.10094	0,4,0,0	0,14,0,0	*	0,10,0,0	18	10	22.22	0	22.22		True		True
7	137880327	137880328	-	137880329	G	G	A	C	T	T	C	DRACH	CREB3L2	ENSG00000182158	18.7	23.4	8.6	three_prime_utr	33235													1.10094	0,4,0,0	0,14,0,0	*	0,4,0,0	18	4	22.22	0	22.22		True		True		True			True
16	3727676	3727677	-	3727678	G	G	A	C	C	T	T	DRACH	CREBBP	ENSG00000005339	19	23.9	13.4	three_prime_utr	3574	1.69647	0,9,0,0	0,9,0,0	*	0,6,0,0	18	6	50	0	50		True														True	True	True			True
16	3727851	3727852	-	3727853	G	G	A	C	A	C	T	DRACH	CREBBP	ENSG00000005339	19	23.9	13.4	exon	3399	1.90936	0,14,0,0	0,24,0,0	*	0,8,0,0	38	8	36.84	0	36.84	True	True													True	True	True	True	True					True
16	3727887	3727888	-	3727889	G	G	A	C	T	C	G	DRACH	CREBBP	ENSG00000005339	19	23.9	13.4	exon	3363	1.71122	0,10,0,0	0,23,0,0	*	0,8,0,0	33	8	30.3	0	30.3		True														True	True	True	True
16	3728076	3728077	-	3728078	G	G	A	C	A	G	C	DRACH	CREBBP	ENSG00000005339	19	23.9	13.4	exon	3174	1.55523	0,8,0,0	0,33,0,0	*	0,12,0,0	41	12	19.51	0	19.51		True														True	True	True	True
16	3728238	3728239	-	3728240	G	G	A	C	A	G	C	DRACH	CREBBP	ENSG00000005339	19	23.9	13.4	exon	3012	1.84007	0,13,0,0	0,47,0,0	*	0,10,0,0	60	10	21.67	0	21.67	True	True													True	True		True
16	3728337	3728338	-	3728339	G	G	A	C	C	C	G	DRACH	CREBBP	ENSG00000005339	19	23.9	13.4	exon	2913	2.40115	0,35,0,0	0,6,0,0	*	0,7,0,0	41	7	85.37	0	85.37	True	True													True	True		True
16	3728521	3728522	-	3728523	G	A	A	C	C	C	A	DRACH	CREBBP	ENSG00000005339	19	23.9	13.4	exon	2729	1.50767	0,7,0,0	0,14,0,0	*	0,11,0,0	21	11	33.33	0	33.33		True														True	True	True	True
16	3850577	3850578	-	3850579	G	G	A	C	C	T	G	DRACH	CREBBP	ENSG00000005339	19	23.9	13.4	exon	256	1.67498	0,9,0,0	0,13,0,0	*	0,10,0,0	22	10	40.91	0	40.91		True														True	True		True
12	12635873	12635874	+	12635873	C	A	A	G	A	G	A	non-NRACN	CREBL2	ENSG00000111269	10.6	13.3	7.2	exon	13066													1.37282	0,0,6,0	0,0,25,0	*	0,0,6,0	31	6	19.35	0	19.35		True
11	85660385	85660386	-	85660387	A	G	A	C	T	T	A	DRACH	CREBZF	ENSG00000137504	39.8	49.8	32.1	three_prime_utr	3474													1.69647	0,9,0,0	0,9,0,0	*	0,10,0,0	18	10	50	0	50		True			True	True	True
11	85662670	85662671	-	85662672	A	A	A	T	A	A	T	non-NRACN	CREBZF	ENSG00000137504	39.8	49.8	32.1	three_prime_utr	1189													0.854299	3,0,0,0	0,0,0,15	*	0,0,0,15	18	15	16.67	0	16.67		True
11	85663097	85663098	-	85663099	A	C	A	G	T	T	A	non-NRACN	CREBZF	ENSG00000137504	39.8	49.8	32.1	three_prime_utr	762													0.850274	0,0,0,3	0,0,15,1	*	0,0,15,0	19	15	15.79	0	15.79		True
11	85663411	85663412	-	85663413	G	A	A	G	G	T	G	non-NRACN	CREBZF	ENSG00000137504	39.8	49.8	32.1	three_prime_utr	448	1.08983	0,0,0,4	0,0,17,0	*	0,0,7,0	21	7	19.05	0	19.05		True
11	85663733	85663734	-	85663735	G	G	A	C	A	T	C	DRACH	CREBZF	ENSG00000137504	39.8	49.8	32.1	three_prime_utr	126	2.35592	0,34,0,0	0,41,0,0	*	0,22,0,0	75	22	45.33	0	45.33	True	True	1.78388	0,12,0,0	0,66,0,0	*	0,19,0,1	78	20	15.38	0	15.38		True	True	True	True	True	True
11	85663744	85663745	-	85663746	T	T	A	C	C	T	T	non-NRACN	CREBZF	ENSG00000137504	39.8	49.8	32.1	three_prime_utr	115	1.552	0,8,0,0	0,36,0,0	*	0,30,0,0	44	30	18.18	0	18.18		True														True	True
11	85663879	85663880	-	85663881	G	G	A	C	A	A	G	DRACH	CREBZF	ENSG00000137504	39.8	49.8	32.1	exon	20	2.33523	0,35,0,0	0,148,0,0	*	0,44,0,0	183	44	19.13	0	19.13		True	1.94473	0,71,0,0	0,162,0,0	0,1,0,0	0,29,0,0	233	30	30.47	3.33	27.14	True	True	True	True	True	True	True			True
11	85663927	85663928	-	85663929	G	G	A	C	C	T	G	DRACH	CREBZF	ENSG00000137504	39.8	49.8	32.1	exon	68	2.0308	0,43,0,0	0,72,0,0	0,1,0,0	0,34,0,0	115	35	37.39	2.86	34.53	True	True													True	True	True	True	True
11	85664010	85664011	-	85664012	G	G	A	C	T	G	C	DRACH	CREBZF	ENSG00000137504	39.8	49.8	32.1	exon	94	1.62343	1,8,0,0	0,40,0,0	*	0,23,0,0	49	23	18.37	0	18.37		True														True	True	True
11	85664046	85664047	-	85664048	G	G	A	C	T	G	G	DRACH	CREBZF	ENSG00000137504	39.8	49.8	32.1	exon	58													2.09544	0,21,0,0	0,65,0,2	*	0,9,0,0	88	9	23.86	0	23.86	True	True	True	True	True	True	True		True
11	85664437	85664438	-	85664439	G	G	A	C	G	A	T	NRACN	CREBZF	ENSG00000137504	39.8	49.8	32.1	exon	216	2.09588	0,19,0,2	0,66,0,0	*	0,17,0,0	87	17	24.14	0	24.14	True	True	2.35346	0,36,0,0	0,119,0,1	*	0,21,0,0	156	21	23.08	0	23.08	True	True	True	True	True
11	85664575	85664576	-	85664577	G	G	A	C	T	T	T	DRACH	CREBZF	ENSG00000137504	39.8	49.8	32.1	exon	78	2.70572	0,74,0,0	0,37,0,0	*	0,16,0,0	111	16	66.67	0	66.67	True	True	2.7051	0,76,0,0	0,81,0,0	*	0,12,0,0	157	12	48.41	0	48.41	True	True	True	True	True	True	True	True
1	167542242	167542243	-	167542244	A	T	A	C	A	C	A	non-NRACN	CREG1	ENSG00000143162	22.6	28.3	4.5	three_prime_utr	11520													1.07902	0,0,0,4	0,21,0,0	*	0,25,0,0	25	25	16	0	16		True
3	9944650	9944651	+	9944650	G	G	A	C	A	C	T	DRACH	CRELD1	ENSG00000163703	12	15.1	6.7	three_prime_utr	1837	1.6291	0,8,0,0	0,8,0,0	*	0,8,0,0	16	8	50	0	50		True														True	True	True				True
3	9944659	9944660	+	9944659	G	G	A	C	A	G	C	DRACH	CRELD1	ENSG00000163703	12	15.1	6.7	three_prime_utr	1846	1.08677	0,4,0,0	0,18,0,0	*	0,8,0,0	22	8	18.18	0	18.18		True														True	True					True
10	35211414	35211415	+	35211414	G	G	A	C	C	T	T	DRACH	CREM	ENSG00000095794	17.9	22.5	10.2	three_prime_utr	998	2.44941	0,39,0,1	0,22,0,0	*	0,29,0,0	62	29	64.52	0	64.52	True	True	2.20761	0,25,0,0	0,35,0,0	*	0,12,0,0	60	12	41.67	0	41.67	True	True	True	True	True	True	True	True
10	35211471	35211472	+	35211471	G	G	A	C	T	T	G	DRACH	CREM	ENSG00000095794	17.9	22.5	10.2	three_prime_utr	1055	2.32505	0,33,0,0	0,69,0,0	*	0,25,0,0	102	25	32.35	0	32.35	True	True	1.61749	0,9,0,0	0,48,0,0	*	0,13,0,0	57	13	15.79	0	15.79		True	True	True	True		True		True			True
2	36441297	36441298	+	36441297	C	C	A	G	T	T	C	non-NRACN	CRIM1	ENSG00000150938	68.2	85.5	14.6	exon	38246													1.10094	0,0,4,0	0,0,14,0	*	0,0,5,0	18	5	22.22	0	22.22		True		True
2	36442632	36442633	+	36442632	G	C	A	G	G	A	C	non-NRACN	CRIM1	ENSG00000150938	68.2	85.5	14.6	exon	36911	0.850274	0,0,0,3	0,0,16,0	*	0,0,36,0	19	36	15.79	0	15.79		True
2	36548828	36548829	+	36548828	A	G	A	C	C	T	T	DRACH	CRIM1	ENSG00000150938	68.2	85.5	14.6	three_prime_utr	35138	1.76107	0,10,0,0	0,9,0,0	*	0,35,0,0	19	35	52.63	0	52.63		True														True	True
2	36549199	36549200	+	36549199	C	C	A	C	C	T	T	non-NRACN	CRIM1	ENSG00000150938	68.2	85.5	14.6	three_prime_utr	35509													0.854299	0,3,0,0	0,15,0,0	*	0,9,0,0	18	9	16.67	0	16.67		True		True
2	36549486	36549487	+	36549486	T	T	A	C	A	A	C	non-NRACN	CRIM1	ENSG00000150938	68.2	85.5	14.6	three_prime_utr	35796													0.862771	0,0,0,3	1,12,0,0	*	0,8,0,0	16	8	18.75	0	18.75		True
2	46617201	46617202	+	46617201	G	G	A	A	T	A	C	non-NRACN	CRIPT	ENSG00000119878	11	13.8	11.8	five_prime_utr	50													0.19598	12,0,0,3	31,0,0,0	0,0,0,1	5,0,0,0	46	6	32.61	16.67	15.94		True
2	46617217	46617218	+	46617217	G	T	A	G	T	G	T	non-NRACN	CRIPT	ENSG00000119878	11	13.8	11.8	five_prime_utr	66	2.36832	0,0,18,20	0,0,211,2	*	0,0,11,0	251	11	15.14	0	15.14		True
17	1421169	1421170	-	1421171	G	A	A	C	C	A	C	DRACH	CRK	ENSG00000167193	30.4	38.1	15.5	three_prime_utr	20947													1.4166	0,6,0,0	0,11,0,0	*	0,4,0,0	17	4	35.29	0	35.29		True		True
17	1421537	1421538	-	1421539	A	G	A	C	G	T	T	NRACN	CRK	ENSG00000167193	30.4	38.1	15.5	three_prime_utr	21315													1.17973	0,7,0,0	0,13,0,0	0,0,1,0	0,16,0,0	20	17	35	5.88	29.12		True
17	1421828	1421829	-	1421830	G	G	A	C	C	T	C	DRACH	CRK	ENSG00000167193	30.4	38.1	15.5	three_prime_utr	21606													1.1055	0,4,0,0	0,13,0,0	*	0,19,0,0	17	19	23.53	0	23.53		True
17	1422975	1422976	-	1422977	G	A	A	C	A	C	T	DRACH	CRK	ENSG00000167193	30.4	38.1	15.5	three_prime_utr	22753	0.858461	0,3,0,0	0,14,0,0	*	0,25,0,0	17	25	17.65	0	17.65		True	0.93062	0,10,0,0	0,35,0,0	0,0,1,0	0,20,0,0	45	21	22.22	4.76	17.46		True		True	True	True	True	True		True
17	1423012	1423013	-	1423014	T	G	A	C	T	C	A	DRACH	CRK	ENSG00000167193	30.4	38.1	15.5	three_prime_utr	22790	0.850274	0,3,0,0	0,16,0,0	*	0,27,0,0	19	27	15.79	0	15.79		True														True	True	True	True		True
17	1423128	1423129	-	1423130	G	A	A	C	C	A	T	DRACH	CRK	ENSG00000167193	30.4	38.1	15.5	three_prime_utr	22906													1.36697	0,6,0,0	0,29,0,0	*	0,12,0,0	35	12	17.14	0	17.14		True		True	True		True
17	1423191	1423192	-	1423193	G	G	A	C	A	G	G	DRACH	CRK	ENSG00000167193	30.4	38.1	15.5	three_prime_utr	22969	1.78694	0,11,0,0	0,16,0,0	*	0,35,0,0	27	35	40.74	0	40.74		True	1.88233	0,13,0,0	0,17,0,0	*	0,16,0,0	30	16	43.33	0	43.33		True		True	True	True	True			True
17	1423326	1423327	-	1423328	G	A	A	C	T	G	G	DRACH	CRK	ENSG00000167193	30.4	38.1	15.5	three_prime_utr	23104	1.86477	0,13,0,0	0,25,0,0	*	0,10,0,0	38	10	34.21	0	34.21	True	True	1.79466	0,12,0,0	0,45,0,0	*	0,11,0,0	57	11	21.05	0	21.05	True	True	True	True	True	True	True		True
17	1423373	1423374	-	1423375	A	G	A	C	T	G	A	DRACH	CRK	ENSG00000167193	30.4	38.1	15.5	three_prime_utr	23151													0.854299	0,3,0,0	0,15,0,0	*	0,9,0,0	18	9	16.67	0	16.67		True		True	True	True	True
17	1423478	1423479	-	1423480	G	A	A	C	A	A	T	DRACH	CRK	ENSG00000167193	30.4	38.1	15.5	three_prime_utr	23256	1.59564	0,8,0,0	0,14,0,0	*	0,21,0,0	22	21	36.36	0	36.36		True														True	True	True	True
17	1437066	1437067	-	1437068	G	G	A	C	A	C	T	DRACH	CRK	ENSG00000167193	30.4	38.1	15.5	exon	19083	2.52238	0,50,0,0	0,69,0,0	*	0,26,0,0	119	26	42.02	0	42.02	True	True	0.353705	0,46,0,0	0,103,0,0	0,1,0,0	0,7,0,0	149	8	30.87	12.5	18.37		True	True	True	True	True	True
22	20933855	20933856	+	20933855	G	G	A	C	T	C	T	DRACH	CRKL	ENSG00000099942	18.8	23.6	7.5	exon	16421	2.31924	0,30,0,0	0,17,0,2	*	0,19,0,0	49	19	61.22	0	61.22	True	True	2.29492	0,27,0,1	0,14,0,0	*	0,5,0,0	42	5	66.67	0	66.67	True	True	True	True	True	True	True	True
22	20934175	20934176	+	20934175	G	G	A	C	C	T	G	DRACH	CRKL	ENSG00000099942	18.8	23.6	7.5	exon	16741	1.78694	0,11,0,0	0,16,0,0	*	0,14,0,0	27	14	40.74	0	40.74		True														True	True	True	True
22	20949996	20949997	+	20949996	G	C	A	C	A	C	A	non-NRACN	CRKL	ENSG00000099942	18.8	23.6	7.5	three_prime_utr	7096													0.862771	0,3,0,0	0,13,0,0	*	0,11,0,0	16	11	18.75	0	18.75		True		True	True
22	20950164	20950165	+	20950164	G	G	A	C	T	G	A	DRACH	CRKL	ENSG00000099942	18.8	23.6	7.5	three_prime_utr	6928	1.60459	0,8,0,0	0,12,0,0	*	0,14,0,0	20	14	40	0	40		True	1.95064	0,14,0,0	0,10,0,0	*	0,6,0,0	24	6	58.33	0	58.33		True		True	True	True	True
22	20950270	20950271	+	20950270	G	G	A	C	A	A	C	DRACH	CRKL	ENSG00000099942	18.8	23.6	7.5	three_prime_utr	6822	1.57657	0,8,0,0	0,20,0,0	*	0,6,0,0	28	6	28.57	0	28.57		True	1.49104	0,7,0,0	0,19,0,0	*	0,12,0,0	26	12	26.92	0	26.92		True		True	True	True	True
22	20951150	20951151	+	20951150	G	G	A	C	T	C	A	DRACH	CRKL	ENSG00000099942	18.8	23.6	7.5	three_prime_utr	5942	1.67498	0,9,0,0	0,13,0,0	*	0,7,0,0	22	7	40.91	0	40.91		True														True		True	True
22	20952483	20952484	+	20952483	G	G	A	C	T	T	A	DRACH	CRKL	ENSG00000099942	18.8	23.6	7.5	three_prime_utr	4609	2.35138	0,31,0,0	0,6,0,0	*	0,7,0,0	37	7	83.78	0	83.78	True	True	2.2637	0,26,0,0	0,12,0,0	*	0,8,0,0	38	8	68.42	0	68.42	True	True	True	True	True		True
22	20952638	20952639	+	20952638	T	G	A	C	C	C	A	DRACH	CRKL	ENSG00000099942	18.8	23.6	7.5	three_prime_utr	4454	1.76107	0,10,0,0	0,9,0,0	*	0,11,0,0	19	11	52.63	0	52.63		True														True	True
22	20952898	20952899	+	20952898	G	G	A	C	T	T	T	DRACH	CRKL	ENSG00000099942	18.8	23.6	7.5	three_prime_utr	4194	1.76775	0,10,0,0	0,8,0,0	*	0,11,0,0	18	11	55.56	0	55.56		True														True	True	True	True
22	20953088	20953089	+	20953088	G	A	A	C	A	T	T	DRACH	CRKL	ENSG00000099942	18.8	23.6	7.5	three_prime_utr	4004	1.69022	0,9,0,0	0,10,0,0	*	0,8,0,0	19	8	47.37	0	47.37		True	1.28612	0,5,0,0	0,11,0,0	*	0,8,0,0	16	8	31.25	0	31.25		True		True	True	True	True			True	True
22	20953231	20953232	+	20953231	G	G	A	C	A	C	C	DRACH	CRKL	ENSG00000099942	18.8	23.6	7.5	three_prime_utr	3861													0.858461	0,3,0,0	0,14,0,0	*	0,6,0,0	17	6	17.65	0	17.65		True		True	True	True	True	True		True
22	20953275	20953276	+	20953275	G	G	A	C	T	A	T	DRACH	CRKL	ENSG00000099942	18.8	23.6	7.5	three_prime_utr	3817	1.8958	0,13,0,0	0,13,0,0	*	0,13,0,0	26	13	50	0	50		True	1.38051	0,6,0,0	0,21,0,0	*	0,10,0,0	27	10	22.22	0	22.22		True		True	True	True
22	20953306	20953307	+	20953306	G	G	A	C	G	C	T	NRACN	CRKL	ENSG00000099942	18.8	23.6	7.5	three_prime_utr	3786	1.2475	0,5,0,0	0,22,0,0	*	0,14,0,0	27	14	18.52	0	18.52		True														True	True
22	20953343	20953344	+	20953343	G	G	A	C	A	G	G	DRACH	CRKL	ENSG00000099942	18.8	23.6	7.5	three_prime_utr	3749	1.4783	0,7,0,0	0,25,0,0	*	0,12,0,0	32	12	21.88	0	21.88		True	1.24353	0,5,0,0	0,24,0,0	*	0,7,0,0	29	7	17.24	0	17.24		True		True	True	True	True
3	33114487	33114488	+	33114487	C	G	A	G	G	T	G	non-NRACN	CRTAP	ENSG00000170275	64.6	81	14.2	exon	433													1.36437	0,0,3,3	0,0,31,0	*	0,0,12,0	37	12	16.22	0	16.22		True
3	33144415	33144416	+	33144415	G	G	A	T	C	T	G	non-NRACN	CRTAP	ENSG00000170275	64.6	81	14.2	three_prime_utr	29140													0.854299	0,0,0,3	0,0,0,15	*	0,0,0,14	18	14	16.67	0	16.67		True
1	153948507	153948508	-	153948509	A	G	A	A	C	T	T	non-NRACN	CRTC2	ENSG00000160741	12	15	11.4	three_prime_utr	1789													0.850274	0,0,0,3	16,0,0,0	*	8,0,0,0	19	8	15.79	0	15.79		True
1	153951446	153951447	-	153951448	C	C	A	C	T	T	C	non-NRACN	CRTC2	ENSG00000160741	12	15	11.4	three_prime_utr	650													0.858461	0,2,0,1	0,14,0,0	*	0,8,0,0	17	8	17.65	0	17.65		True		True
15	90625799	90625800	+	90625799	A	A	A	C	C	T	A	DRACH	CRTC3	ENSG00000140577	56.1	70.2	40	exon	892													0.850274	2,0,1,0	0,16,0,0	*	0,8,0,0	19	8	15.79	0	15.79		True
15	90642062	90642063	+	90642062	G	G	A	C	T	C	A	DRACH	CRTC3	ENSG00000140577	56.1	70.2	40	exon	4210	1.4066	0,6,0,0	0,13,0,0	*	0,45,0,0	19	45	31.58	0	31.58		True	1.52777	0,7,0,0	0,10,0,0	*	0,5,0,0	17	5	41.18	0	41.18		True		True	True		True
15	90642079	90642080	+	90642079	T	G	A	C	T	C	C	DRACH	CRTC3	ENSG00000140577	56.1	70.2	40	exon	4227	1.09686	0,4,0,0	0,15,0,0	*	0,45,0,0	19	45	21.05	0	21.05		True	1.25744	0,5,0,0	0,18,0,0	*	0,4,0,0	23	4	21.74	0	21.74		True		True	True		True
15	90642117	90642118	+	90642117	A	G	A	C	G	T	T	NRACN	CRTC3	ENSG00000140577	56.1	70.2	40	exon	4265	1.23002	0,5,0,0	0,19,0,0	0,2,0,0	0,45,0,0	24	47	20.83	4.26	16.58		True	1.5682	0,8,0,0	0,24,0,0	*	0,5,0,0	32	5	25	0	25		True		True	True
15	90642134	90642135	+	90642134	A	G	A	C	T	G	T	DRACH	CRTC3	ENSG00000140577	56.1	70.2	40	exon	4282	1.56636	0,8,0,0	0,25,0,0	*	0,46,0,0	33	46	24.24	0	24.24		True														True	True		True
15	90642200	90642201	+	90642200	A	G	A	A	T	G	A	non-NRACN	CRTC3	ENSG00000140577	56.1	70.2	40	three_prime_utr	4348	1.2497	2,2,0,1	21,0,0,0	*	44,0,0,0	26	44	19.23	0	19.23		True														True	True
15	90642392	90642393	+	90642392	G	A	A	C	T	G	G	DRACH	CRTC3	ENSG00000140577	56.1	70.2	40	three_prime_utr	4540	1.27145	0,5,0,0	0,14,0,0	*	0,43,0,0	19	43	26.32	0	26.32		True	0.850274	0,3,0,0	0,16,0,0	*	0,8,0,0	19	8	15.79	0	15.79		True		True	True	True	True
15	90642635	90642636	+	90642635	G	G	A	C	A	T	T	DRACH	CRTC3	ENSG00000140577	56.1	70.2	40	three_prime_utr	4783	1.97648	0,15,0,0	0,13,0,0	*	0,43,0,0	28	43	53.57	0	53.57		True	1.35261	0,13,0,0	0,14,0,0	0,0,0,1	0,11,0,0	27	12	48.15	8.33	39.81		True		True	True	True
15	90642804	90642805	+	90642804	G	G	A	C	C	A	G	DRACH	CRTC3	ENSG00000140577	56.1	70.2	40	three_prime_utr	4952	2.71177	0,75,0,0	0,34,0,0	*	0,61,0,0	109	61	68.81	0	68.81	True	True	1.70673	0,26,0,0	0,27,0,0	0,1,0,0	0,15,0,0	53	16	49.06	6.25	42.81	True	True	True	True	True	True	True
15	90642875	90642876	+	90642875	G	A	A	C	T	G	T	DRACH	CRTC3	ENSG00000140577	56.1	70.2	40	three_prime_utr	5023													1.55641	0,8,0,0	0,32,0,0	*	0,12,0,0	40	12	20	0	20		True		True	True	True	True
15	90642914	90642915	+	90642914	G	G	A	C	T	G	C	DRACH	CRTC3	ENSG00000140577	56.1	70.2	40	three_prime_utr	5062	2.01227	0,18,0,0	0,68,0,0	*	0,59,0,0	86	59	20.93	0	20.93	True	True	0.897305	0,20,0,0	0,36,0,0	0,1,0,0	0,10,0,0	56	11	35.71	9.09	26.62	True	True	True	True	True	True	True
15	90643119	90643120	+	90643119	G	G	A	C	A	G	T	DRACH	CRTC3	ENSG00000140577	56.1	70.2	40	three_prime_utr	5267													1.80702	0,11,0,0	0,11,0,0	*	0,5,0,0	22	5	50	0	50		True		True			True
15	90643712	90643713	+	90643712	G	C	A	G	A	G	C	non-NRACN	CRTC3	ENSG00000140577	56.1	70.2	40	three_prime_utr	5860													1.1055	4,0,0,0	0,0,13,0	*	0,0,7,0	17	7	23.53	0	23.53		True		True
15	90644279	90644280	+	90644279	A	A	A	G	A	A	A	non-NRACN	CRTC3	ENSG00000140577	56.1	70.2	40	three_prime_utr	6352													0.854299	3,0,0,0	0,0,15,0	*	0,0,20,0	18	20	16.67	0	16.67		True		True
15	90644703	90644704	+	90644703	G	G	A	C	T	C	A	DRACH	CRTC3	ENSG00000140577	56.1	70.2	40	three_prime_utr	5928													1.28087	0,5,0,0	0,12,0,0	*	0,10,0,0	17	10	29.41	0	29.41		True		True
15	90644958	90644959	+	90644958	A	C	A	T	A	G	G	non-NRACN	CRTC3	ENSG00000140577	56.1	70.2	40	three_prime_utr	5673													1.10094	0,0,0,4	0,0,0,14	*	0,0,0,15	18	15	22.22	0	22.22		True		True
12	56272186	56272187	-	56272188	A	G	A	A	C	T	C	non-NRACN	CS	ENSG00000062485	83.6	104.8	28.2	three_prime_utr	2082													1.2629	4,0,0,0	15,0,0,0	1,0,0,0	38,0,0,0	19	39	21.05	2.56	18.49		True		True
12	56273098	56273099	-	56273100	G	G	A	C	T	C	T	DRACH	CS	ENSG00000062485	83.6	104.8	28.2	three_prime_utr	1717	1.09318	0,4,0,0	0,16,0,0	*	0,76,0,0	20	76	20	0	20		True
12	56276159	56276160	-	56276161	A	A	A	G	C	T	A	non-NRACN	CS	ENSG00000062485	83.6	104.8	28.2	three_prime_utr	218	1.60994	0,0,3,0	0,0,15,0	0,0,0,1	0,0,110,0	18	111	16.67	0.9	15.77		True
1	114717563	114717564	-	114717565	T	A	A	A	G	A	A	non-NRACN	CSDE1	ENSG00000009307	275.4	345.2	39.7	three_prime_utr	792	0.854299	2,1,0,0	15,0,0,0	*	58,0,0,0	18	58	16.67	0	16.67		True
1	114757996	114757997	-	114757998	A	G	A	A	G	C	G	non-NRACN	CSDE1	ENSG00000009307	275.4	345.2	39.7	five_prime_utr	7	2.19917	22,0,2,2	86,0,1,0	*	4,0,0,0	113	4	23.01	0	23.01	True	True													True
20	49066430	49066431	+	49066430	A	C	A	G	A	A	A	non-NRACN	CSE1L	ENSG00000124207	119	149.3	29.7	exon	20118													0.858461	3,0,0,0	0,0,14,0	*	0,0,34,0	17	34	17.65	0	17.65		True
20	49094819	49094820	+	49094819	G	A	A	G	A	T	A	non-NRACN	CSE1L	ENSG00000124207	119	149.3	29.7	exon	4056													0.850274	0,0,0,3	0,0,16,0	*	0,0,45,0	19	45	15.79	0	15.79		True
1	109923295	109923296	+	109923295	G	G	A	C	T	C	T	DRACH	CSF1	ENSG00000184371	10.7	13.4	3.3	exon	7638	2.0519	0,17,0,0	0,11,0,0	*	0,13,0,0	28	13	60.71	0	60.71		True														True
1	109923433	109923434	+	109923433	G	G	A	C	A	G	C	DRACH	CSF1	ENSG00000184371	10.7	13.4	3.3	exon	7776	1.63563	0,8,0,1	0,29,0,0	*	0,11,1,0	38	12	23.68	0	23.68	True	True													True	True
1	109929128	109929129	+	109929128	G	G	A	C	C	C	T	DRACH	CSF1	ENSG00000184371	10.7	13.4	3.3	three_prime_utr	13471	2.17174	0,23,0,0	0,29,0,0	*	0,10,0,0	52	10	44.23	0	44.23	True	True													True	True								True
1	109929192	109929193	+	109929192	G	G	A	C	C	C	A	DRACH	CSF1	ENSG00000184371	10.7	13.4	3.3	three_prime_utr	13535	2.04945	0,19,0,0	0,52,0,0	*	0,16,0,0	71	16	26.76	0	26.76	True	True													True	True								True
1	109929228	109929229	+	109929228	G	G	A	C	G	C	T	NRACN	CSF1	ENSG00000184371	10.7	13.4	3.3	three_prime_utr	13571	2.16136	0,24,0,0	0,77,0,0	*	0,12,0,0	101	12	23.76	0	23.76	True	True													True	True
1	109929408	109929409	+	109929408	G	G	A	C	C	T	G	DRACH	CSF1	ENSG00000184371	10.7	13.4	3.3	three_prime_utr	13751	1.92509	0,15,0,0	0,43,0,0	*	0,12,0,0	58	12	25.86	0	25.86	True	True													True	True
1	109929513	109929514	+	109929513	G	G	A	C	C	T	G	DRACH	CSF1	ENSG00000184371	10.7	13.4	3.3	three_prime_utr	13856	2.30841	0,31,0,0	0,44,0,0	*	0,8,0,0	75	8	41.33	0	41.33	True	True													True	True
1	109929932	109929933	+	109929932	G	G	A	C	T	A	G	DRACH	CSF1	ENSG00000184371	10.7	13.4	3.3	three_prime_utr	14275	1.97809	0,16,0,0	0,28,0,0	*	0,12,0,0	44	12	36.36	0	36.36	True	True													True	True
8	19405672	19405673	-	19405674	G	G	A	C	T	G	A	DRACH	CSGALNACT1	ENSG00000147408	11	13.8	8.3	three_prime_utr	30050	1.83897	0,11,0,0	0,6,0,0	*	0,15,0,0	17	15	64.71	0	64.71		True														True
8	19757906	19757907	-	19757908	G	C	A	G	A	C	A	non-NRACN	CSGALNACT1	ENSG00000147408	11	13.8	8.3	five_prime_utr	32	1.24353	0,0,5,0	0,0,24,0	*	0,0,4,0	29	4	17.24	0	17.24		True
10	43183519	43183520	+	43183519	G	G	A	C	A	A	A	DRACH	CSGALNACT2	ENSG00000169826	5.2	6.6	3.1	exon	45074													1.67498	0,9,0,0	0,13,0,0	*	0,4,0,0	22	4	40.91	0	40.91		True		True	True
10	43183570	43183571	+	43183570	G	A	A	C	C	A	C	DRACH	CSGALNACT2	ENSG00000169826	5.2	6.6	3.1	three_prime_utr	45125	1.41148	0,6,0,0	0,12,0,0	*	0,10,0,0	18	10	33.33	0	33.33		True														True	True	True
15	74802677	74802678	+	74802677	G	G	A	C	C	C	A	DRACH	CSK	ENSG00000103653	21	26.3	6.7	three_prime_utr	1047													1.1055	0,4,0,0	0,13,0,0	*	0,4,0,0	17	4	23.53	0	23.53		True		True	True			True
5	149505451	149505452	-	149505453	A	C	A	T	G	A	A	non-NRACN	CSNK1A1	ENSG00000113712	95.3	119.5	28.6	exon	781													1.36318	0,0,0,6	0,0,0,32	*	0,0,0,31	38	31	15.79	0	15.79		True
5	149551389	149551390	-	149551391	G	C	A	T	T	T	T	non-NRACN	CSNK1A1	ENSG00000113712	95.3	119.5	28.6	five_prime_utr	8	2.68143	2,0,0,75	0,0,0,367	*	0,0,0,9	444	9	17.34	0	17.34		True
17	82243650	82243651	-	82243652	G	G	A	C	C	C	A	DRACH	CSNK1D	ENSG00000141551	37.4	46.9	20.5	three_prime_utr	1463	1.52213	0,6,1,0	0,11,0,0	*	0,19,0,0	18	19	38.89	0	38.89		True	0.862771	0,3,0,0	0,13,0,0	*	0,5,0,0	16	5	18.75	0	18.75		True		True
17	82243842	82243843	-	82243844	G	G	A	C	T	G	T	DRACH	CSNK1D	ENSG00000141551	37.4	46.9	20.5	three_prime_utr	1271													1.25208	0,5,0,0	0,20,0,0	*	0,4,0,0	25	4	20	0	20		True		True
17	82243877	82243878	-	82243879	C	A	A	G	G	T	G	non-NRACN	CSNK1D	ENSG00000141551	37.4	46.9	20.5	three_prime_utr	1236													0.858461	0,0,3,0	0,0,14,0	*	0,0,4,0	17	4	17.65	0	17.65		True		True
17	82243900	82243901	-	82243902	G	G	A	C	A	A	T	DRACH	CSNK1D	ENSG00000141551	37.4	46.9	20.5	three_prime_utr	1213	1.4022	0,6,0,0	0,14,0,0	*	0,19,0,0	20	19	30	0	30		True	1.26743	0,5,0,0	0,15,0,0	*	0,4,0,0	20	4	25	0	25		True		True					True
17	82244613	82244614	-	82244615	G	G	A	C	A	G	A	DRACH	CSNK1D	ENSG00000141551	37.4	46.9	20.5	three_prime_utr	500	2.44042	0,41,0,0	0,48,0,0	*	0,42,0,0	89	42	46.07	0	46.07	True	True	2.53891	0,51,0,0	0,52,0,0	*	0,22,0,0	103	22	49.51	0	49.51	True	True	True	True	True	True	True
22	38290792	38290793	-	38290794	G	A	A	C	T	T	T	DRACH	CSNK1E	ENSG00000213923	95.8	119.9	38.1	three_prime_utr	3667	2.1614	0,21,0,0	0,11,0,0	*	0,10,0,0	32	10	65.62	0	65.62		True	1.68462	0,9,0,0	0,11,0,0	*	0,11,0,0	20	11	45	0	45		True				True	True		True
22	38291243	38291244	-	38291245	G	G	A	C	A	T	G	DRACH	CSNK1E	ENSG00000213923	95.8	119.9	38.1	three_prime_utr	3216													1.95972	0,16,0,0	0,45,0,0	*	0,33,0,0	61	33	26.23	0	26.23	True	True	True	True		True
22	38291868	38291869	-	38291870	G	A	A	C	A	A	C	DRACH	CSNK1E	ENSG00000213923	95.8	119.9	38.1	three_prime_utr	2591	1.38548	0,4,0,2	2,17,0,0	*	0,20,0,0	25	20	24	0	24		True	0.858461	0,3,0,0	0,14,0,0	*	0,17,0,0	17	17	17.65	0	17.65		True		True		True	True
22	38291881	38291882	-	38291883	A	A	A	C	C	A	C	DRACH	CSNK1E	ENSG00000213923	95.8	119.9	38.1	three_prime_utr	2578	1.28087	0,5,0,0	0,12,0,0	*	0,33,0,0	17	33	29.41	0	29.41		True														True			True
19	1978652	1978653	+	1978652	C	C	A	T	G	G	T	non-NRACN	CSNK1G2	ENSG00000133275	40.5	50.7	20.5	exon	177													1.08397	0,0,0,4	0,0,0,19	*	0,0,0,8	23	8	17.39	0	17.39		True		True
19	1980371	1980372	+	1980371	G	G	A	C	G	T	G	NRACN	CSNK1G2	ENSG00000133275	40.5	50.7	20.5	three_prime_utr	1113	2.34366	0,31,0,0	0,3,0,0	*	0,16,0,0	34	16	91.18	0	91.18		True	2.43112	0,38,0,0	0,17,0,0	*	0,11,0,0	55	11	69.09	0	69.09	True	True	True	True	True
5	123545689	123545690	+	123545689	G	G	A	C	A	A	A	DRACH	CSNK1G3	ENSG00000151292	20.6	25.8	14.7	exon	55	1.0814	0,4,0,0	0,20,0,0	*	0,17,0,0	24	17	16.67	0	16.67		True														True	True	True	True
5	123545732	123545733	+	123545732	G	G	A	C	A	C	A	DRACH	CSNK1G3	ENSG00000151292	20.6	25.8	14.7	exon	98	1.24544	0,5,0,0	0,23,0,0	*	0,16,0,0	28	16	17.86	0	17.86		True														True	True	True
20	483290	483291	-	483292	G	A	A	T	C	A	T	non-NRACN	CSNK2A1	ENSG00000101266	32.1	40.3	10.6	three_prime_utr	5446													0.862771	0,0,0,3	0,0,0,13	*	0,0,0,7	16	7	18.75	0	18.75		True
16	58160137	58160138	-	58160139	G	C	A	G	G	G	G	non-NRACN	CSNK2A2	ENSG00000070770	29	36.4	14	three_prime_utr	7576													0.858461	0,0,3,0	0,0,14,0	*	0,0,7,0	17	7	17.65	0	17.65		True		True
3	39143021	39143022	-	39143023	A	G	A	C	C	T	G	DRACH	CSRNP1	ENSG00000144655	5.2	6.6	4.3	three_prime_utr	10570	1.64356	0,9,0,0	0,24,0,0	*	0,6,0,0	33	6	27.27	0	27.27		True														True	True
3	39143093	39143094	-	39143095	G	G	A	C	A	C	T	DRACH	CSRNP1	ENSG00000144655	5.2	6.6	4.3	exon	10498	1.74477	0,10,0,0	0,12,0,0	*	0,5,0,0	22	5	45.45	0	45.45		True														True	True		True
3	39143570	39143571	-	39143572	G	G	A	C	A	A	C	DRACH	CSRNP1	ENSG00000144655	5.2	6.6	4.3	exon	10021	1.62175	0,8,0,0	0,9,0,0	*	0,4,0,0	17	4	47.06	0	47.06		True														True	True	True	True
12	51063838	51063839	-	51063840	G	G	A	C	A	A	T	DRACH	CSRNP2	ENSG00000110925	7.7	9.7	7.1	exon	12997	1.59176	0,8,0,0	0,15,0,0	*	0,7,0,0	23	7	34.78	0	34.78		True	2.06155	0,17,0,1	0,18,0,0	*	0,4,0,0	36	4	50	0	50	True	True	True	True	True	True	True		True
12	51064033	51064034	-	51064035	G	G	A	T	C	T	G	non-NRACN	CSRNP2	ENSG00000110925	7.7	9.7	7.1	exon	12802	1.10094	0,0,0,4	0,0,0,14	*	0,0,0,7	18	7	22.22	0	22.22		True														True	True
12	51064138	51064139	-	51064140	G	A	A	C	A	G	T	DRACH	CSRNP2	ENSG00000110925	7.7	9.7	7.1	exon	12697	1.53452	0,7,0,0	0,9,0,0	*	0,5,0,0	16	5	43.75	0	43.75		True														True	True	True	True
12	76859570	76859571	-	76859572	G	A	A	A	A	A	G	non-NRACN	CSRP2	ENSG00000175183	29.4	36.9	9.3	exon	5384													1.23737	5,0,0,0	28,0,0,0	*	68,0,0,0	33	68	15.15	0	15.15		True
20	23633794	23633795	-	23633796	C	C	A	G	G	A	G	non-NRACN	CST3	ENSG00000101439	40.5	50.8	5.8	three_prime_utr	1478													1.07683	0,0,4,0	0,0,22,0	*	0,0,18,0	26	18	15.38	0	15.38		True		True
20	56397397	56397398	+	56397397	G	G	A	C	A	G	T	DRACH	CSTF1	ENSG00000101138	20.8	26.2	14.7	three_prime_utr	4702	1.4066	0,6,0,0	0,13,0,0	*	0,37,0,0	19	37	31.58	0	31.58		True	1.41148	0,6,0,0	0,12,0,0	*	0,10,0,1	18	11	33.33	0	33.33		True		True		True	True			True
20	56399027	56399028	+	56399027	G	A	A	C	T	C	A	DRACH	CSTF1	ENSG00000101138	20.8	26.2	14.7	three_prime_utr	6332													0.854299	0,3,0,0	0,15,0,0	*	0,18,0,0	18	18	16.67	0	16.67		True		True	True
20	56399301	56399302	+	56399301	A	G	A	C	T	C	T	DRACH	CSTF1	ENSG00000101138	20.8	26.2	14.7	three_prime_utr	6606	1.49383	0,6,0,1	0,18,0,0	*	0,19,0,0	25	19	28	0	28		True														True	True	True	True
20	56403528	56403529	+	56403528	G	G	A	C	T	A	T	DRACH	CSTF1	ENSG00000101138	20.8	26.2	14.7	three_prime_utr	8584	1.24174	0,5,0,0	0,25,0,0	*	0,19,0,0	30	19	16.67	0	16.67		True														True	True	True	True
20	56403554	56403555	+	56403554	G	G	A	C	G	A	T	NRACN	CSTF1	ENSG00000101138	20.8	26.2	14.7	three_prime_utr	8558	0.870516	0,6,0,0	0,20,0,0	0,0,0,1	0,19,0,0	26	20	23.08	5	18.08		True														True	True
20	56403576	56403577	+	56403576	G	G	A	C	T	C	G	DRACH	CSTF1	ENSG00000101138	20.8	26.2	14.7	three_prime_utr	8536	1.48012	0,7,0,0	0,24,0,0	*	0,21,0,0	31	21	22.58	0	22.58		True														True	True	True	True
20	56403759	56403760	+	56403759	G	G	A	C	T	C	T	DRACH	CSTF1	ENSG00000101138	20.8	26.2	14.7	three_prime_utr	8353	1.39823	0,6,0,0	0,15,0,0	*	0,23,0,0	21	23	28.57	0	28.57		True	1.65193	0,9,0,0	0,20,0,0	*	0,9,0,0	29	9	31.03	0	31.03		True		True	True	True	True	True
10	51697794	51697795	-	51697796	T	C	A	A	C	T	G	non-NRACN	CSTF2T	ENSG00000177613	13.4	16.8	10.8	exon	1797													0.858461	0,0,0,3	14,0,0,0	*	10,0,0,0	17	10	17.65	0	17.65		True		True
10	51698325	51698326	-	51698327	G	G	A	T	G	G	T	non-NRACN	CSTF2T	ENSG00000177613	13.4	16.8	10.8	exon	1266													0.850274	0,0,0,3	0,0,0,16	*	0,0,0,7	19	7	15.79	0	15.79		True		True	True
10	51698381	51698382	-	51698383	A	G	A	C	T	G	C	DRACH	CSTF2T	ENSG00000177613	13.4	16.8	10.8	exon	1210	1.37113	0,5,1,0	0,26,0,0	*	0,6,0,0	32	6	18.75	0	18.75		True														True	True	True	True
10	51698527	51698528	-	51698529	G	G	A	C	T	T	T	DRACH	CSTF2T	ENSG00000177613	13.4	16.8	10.8	exon	1064	2.21457	0,25,0,0	0,29,0,0	*	0,13,0,0	54	13	46.3	0	46.3	True	True	1.9929	0,17,0,0	0,46,0,0	*	0,6,0,0	63	6	26.98	0	26.98	True	True	True	True	True	True	True
10	51698564	51698565	-	51698566	G	G	A	C	T	G	T	DRACH	CSTF2T	ENSG00000177613	13.4	16.8	10.8	exon	1027													1.68892	0,10,0,0	0,40,0,0	*	0,9,0,0	50	9	20	0	20		True		True	True	True	True		True
10	51698639	51698640	-	51698641	G	G	A	C	A	A	G	DRACH	CSTF2T	ENSG00000177613	13.4	16.8	10.8	exon	952	1.71555	1,8,0,1	0,21,0,0	*	0,23,0,0	31	23	32.26	0	32.26		True	2.06685	0,18,0,1	0,32,0,0	*	0,7,0,0	51	7	37.25	0	37.25	True	True	True	True	True	True
10	51698802	51698803	-	51698804	G	G	A	C	A	T	T	DRACH	CSTF2T	ENSG00000177613	13.4	16.8	10.8	exon	789	2.02009	0,17,0,0	0,23,0,0	*	0,9,0,0	40	9	42.5	0	42.5	True	True	2.0148	0,17,0,0	0,26,0,0	*	0,4,0,0	43	4	39.53	0	39.53	True	True	True	True	True	True	True
10	51698876	51698877	-	51698878	G	G	A	C	C	T	A	DRACH	CSTF2T	ENSG00000177613	13.4	16.8	10.8	exon	715	1.25208	0,5,0,0	0,20,0,0	*	0,10,0,0	25	10	20	0	20		True														True	True				True
10	51699035	51699036	-	51699037	G	C	A	C	T	G	T	non-NRACN	CSTF2T	ENSG00000177613	13.4	16.8	10.8	exon	556	1.24174	0,5,0,0	0,25,0,0	*	0,18,0,0	30	18	16.67	0	16.67		True														True	True
10	51699279	51699280	-	51699281	G	G	A	C	A	A	T	DRACH	CSTF2T	ENSG00000177613	13.4	16.8	10.8	exon	312	1.7518	2,9,0,0	0,35,0,0	*	0,20,0,0	46	20	23.91	0	23.91	True	True	1.47658	0,7,0,0	0,26,0,0	*	0,5,0,0	33	5	21.21	0	21.21		True	True	True	True	True	True
10	51699447	51699448	-	51699449	G	G	A	C	A	T	T	DRACH	CSTF2T	ENSG00000177613	13.4	16.8	10.8	exon	144	2.2673	0,30,0,0	0,103,0,0	*	0,15,0,0	133	15	22.56	0	22.56	True	True	2.35759	0,36,0,0	0,100,0,0	*	0,4,0,0	136	4	26.47	0	26.47	True	True	True	True	True		True
11	33085061	33085062	-	33085063	A	A	A	C	T	C	C	DRACH	CSTF3	ENSG00000176102	70.8	88.6	39.7	three_prime_utr	843													0.862771	0,3,0,0	0,13,0,0	*	0,5,0,0	16	5	18.75	0	18.75		True
4	1211815	1211816	-	1211817	G	G	A	C	A	A	T	DRACH	CTBP1	ENSG00000159692	117.1	146.6	38.3	three_prime_utr	1235													1.74031	0,10,0,0	0,13,0,0	*	0,41,0,0	23	41	43.48	0	43.48		True		True		True	True			True
4	1211964	1211965	-	1211966	G	A	A	C	A	T	T	DRACH	CTBP1	ENSG00000159692	117.1	146.6	38.3	three_prime_utr	1086	1.08677	0,4,0,0	0,18,0,0	*	0,45,0,0	22	45	18.18	0	18.18		True														True	True	True	True
4	1211992	1211993	-	1211994	G	A	A	C	G	T	T	NRACN	CTBP1	ENSG00000159692	117.1	146.6	38.3	three_prime_utr	1058	1.67081	0,9,0,0	0,14,0,0	*	0,55,0,0	23	55	39.13	0	39.13		True	1.46622	0,7,0,0	0,34,0,0	*	0,18,0,1	41	19	17.07	0	17.07		True		True	True
4	1212182	1212183	-	1212184	G	G	A	C	C	A	G	DRACH	CTBP1	ENSG00000159692	117.1	146.6	38.3	three_prime_utr	868	1.26743	0,3,0,2	0,15,0,0	*	0,37,0,0	20	37	25	0	25		True														True	True	True
4	1251539	1251540	+	1251539	G	G	A	C	A	G	T	DRACH	CTBP1-DT					exon	1013	1.90559	0,12,0,0	0,4,0,0	*	0,4,0,0	16	4	75	0	75		True	2.08879	0,17,0,0	0,3,0,0	*	0,4,0,0	20	4	85	0	85		True		True		True						True
4	1251633	1251634	+	1251633	G	G	A	C	A	A	C	DRACH	CTBP1-DT					exon	1107	1.512	0,7,0,0	0,13,0,0	*	0,7,0,0	20	7	35	0	35		True														True	True	True	True
4	1251693	1251694	+	1251693	G	G	A	C	G	A	A	NRACN	CTBP1-DT					exon	1167	0.850274	0,3,0,0	0,16,0,0	*	0,4,0,0	19	4	15.79	0	15.79		True														True	True
4	1251727	1251728	+	1251727	G	G	A	C	T	A	T	DRACH	CTBP1-DT					exon	1201	1.08983	0,4,0,0	0,17,0,0	*	0,4,0,0	21	4	19.05	0	19.05		True	1.53452	0,7,0,0	0,9,0,0	*	0,4,0,0	16	4	43.75	0	43.75		True		True	True		True
4	1251814	1251815	+	1251814	G	G	A	C	A	A	A	DRACH	CTBP1-DT					exon	1177	1.2759	1,4,0,0	0,13,0,0	*	0,6,0,0	18	6	27.78	0	27.78		True														True	True	True
10	124988952	124988953	-	124988954	G	A	A	C	T	G	C	DRACH	CTBP2	ENSG00000175029	42.3	53.1	18.9	three_prime_utr	14048	0.858461	0,3,0,0	0,14,0,0	*	0,16,0,0	17	16	17.65	0	17.65		True	1.11023	0,4,0,0	0,12,0,0	*	0,13,0,0	16	13	25	0	25		True		True	True	True	True		True
10	124989060	124989061	-	124989062	T	C	A	C	A	T	T	non-NRACN	CTBP2	ENSG00000175029	42.3	53.1	18.9	three_prime_utr	13940													0.850274	0,3,0,0	0,16,0,0	*	0,8,0,0	19	8	15.79	0	15.79		True		True	True
10	124989407	124989408	-	124989409	G	G	A	C	A	T	A	DRACH	CTBP2	ENSG00000175029	42.3	53.1	18.9	three_prime_utr	13593	2.31413	0,31,1,0	0,60,0,0	*	0,32,0,0	92	32	34.78	0	34.78	True	True	1.79253	0,12,0,0	0,48,0,0	*	0,16,0,0	60	16	20	0	20		True	True	True	True	True				True
10	124989450	124989451	-	124989452	G	A	A	C	T	A	A	DRACH	CTBP2	ENSG00000175029	42.3	53.1	18.9	three_prime_utr	13550	1.61882	0,9,0,0	0,46,0,0	*	0,34,0,0	55	34	16.36	0	16.36		True	1.4614	0,7,0,0	0,39,0,0	*	0,21,0,0	46	21	15.22	0	15.22		True		True	True
10	124989468	124989469	-	124989470	A	G	A	C	A	G	T	DRACH	CTBP2	ENSG00000175029	42.3	53.1	18.9	three_prime_utr	13532	1.70433	0,10,0,0	0,27,0,0	*	0,26,0,0	37	26	27.03	0	27.03	True	True													True	True	True					True
10	124989476	124989477	-	124989478	G	G	A	C	C	A	A	DRACH	CTBP2	ENSG00000175029	42.3	53.1	18.9	three_prime_utr	13524	1.58193	0,8,0,0	0,18,0,0	*	0,25,0,0	26	25	30.77	0	30.77		True	1.72016	0,10,0,0	0,19,0,0	*	0,19,0,0	29	19	34.48	0	34.48		True		True	True
10	124989544	124989545	-	124989546	G	G	A	C	A	A	T	DRACH	CTBP2	ENSG00000175029	42.3	53.1	18.9	exon	13456													1.69074	0,10,0,0	0,38,0,0	*	0,21,0,0	48	21	20.83	0	20.83	True	True	True	True	True
10	124989660	124989661	-	124989662	G	G	A	C	T	T	C	DRACH	CTBP2	ENSG00000175029	42.3	53.1	18.9	exon	13340	1.09942	0,4,0,2	0,24,0,0	0,1,0,0	0,29,0,0	30	30	20	3.33	16.67		True														True
17	8227466	8227467	-	8227468	G	G	A	C	T	C	T	DRACH	CTC1	ENSG00000178971	4.1	5.2	5.4	three_prime_utr	1939	1.75507	0,10,0,0	0,10,0,0	*	0,4,0,0	20	4	50	0	50		True																			True
17	8227956	8227957	-	8227958	G	G	A	C	A	A	G	DRACH	CTC1	ENSG00000178971	4.1	5.2	5.4	three_prime_utr	1449	1.10094	0,4,0,0	0,14,0,0	*	0,10,0,0	18	10	22.22	0	22.22		True														True	True		True
16	67610959	67610960	+	67610959	A	G	A	A	C	C	A	non-NRACN	CTCF	ENSG00000102974	19.6	24.6	9.7	exon	132													1.24544	5,0,0,0	22,0,1,0	*	11,0,0,0	28	11	17.86	0	17.86		True		True	True
16	67611104	67611105	+	67611104	G	G	A	C	G	A	T	NRACN	CTCF	ENSG00000102974	19.6	24.6	9.7	exon	277	1.70598	0,10,0,0	0,26,0,0	*	0,15,0,0	36	15	27.78	0	27.78	True	True	1.98124	0,16,0,0	0,26,0,0	*	0,8,0,0	42	8	38.1	0	38.1	True	True	True	True	True
16	67611231	67611232	+	67611231	G	A	A	C	T	T	C	DRACH	CTCF	ENSG00000102974	19.6	24.6	9.7	exon	404	1.56179	0,8,0,0	0,28,0,0	*	0,9,0,0	36	9	22.22	0	22.22	True	True													True	True	True	True	True
16	67611413	67611414	+	67611413	A	G	A	C	C	C	A	DRACH	CTCF	ENSG00000102974	19.6	24.6	9.7	exon	586	1.68462	0,9,0,0	0,11,0,0	*	0,19,0,0	20	19	45	0	45		True														True	True	True	True
16	67611543	67611544	+	67611543	C	T	A	T	C	A	G	non-NRACN	CTCF	ENSG00000102974	19.6	24.6	9.7	exon	716	0.858461	0,0,0,3	0,0,0,14	*	0,0,0,19	17	19	17.65	0	17.65		True														True
16	67611562	67611563	+	67611562	A	G	A	A	A	G	T	non-NRACN	CTCF	ENSG00000102974	19.6	24.6	9.7	exon	735													0.850274	3,0,0,0	16,0,0,0	*	8,0,0,0	19	8	15.79	0	15.79		True		True
16	67637898	67637899	+	67637898	G	G	A	C	T	T	C	DRACH	CTCF	ENSG00000102974	19.6	24.6	9.7	three_prime_utr	7090													1.2475	0,5,0,0	0,22,0,0	*	0,6,0,0	27	6	18.52	0	18.52		True		True	True	True
2	218404445	218404446	+	218404445	G	G	A	C	C	T	G	DRACH	CTDSP1	ENSG00000144579	29.1	36.4	16.3	three_prime_utr	1799	2.05952	0,18,0,0	0,19,0,0	*	0,37,0,1	37	38	48.65	0	48.65	True	True	2.37071	0,33,2,0	0,40,0,0	*	0,15,0,1	75	16	46.67	0	46.67	True	True	True	True		True	True		True
2	218404607	218404608	+	218404607	G	G	A	C	C	G	T	DRACH	CTDSP1	ENSG00000144579	29.1	36.4	16.3	three_prime_utr	1961	1.26379	0,5,0,0	0,16,0,0	*	0,53,0,0	21	53	23.81	0	23.81		True														True		True
2	218404928	218404929	+	218404928	G	G	A	C	T	G	A	DRACH	CTDSP1	ENSG00000144579	29.1	36.4	16.3	three_prime_utr	2282													1.37622	0,5,1,0	0,23,0,0	*	0,9,0,0	29	9	20.69	0	20.69		True
12	57822854	57822855	-	57822856	G	G	A	C	A	G	A	DRACH	CTDSP2	ENSG00000175215	36.1	45.2	7.4	three_prime_utr	1689	1.82334	0,12,0,0	0,22,0,0	*	0,40,0,0	34	40	35.29	0	35.29		True	1.0814	0,4,0,0	0,20,0,0	*	0,15,0,0	24	15	16.67	0	16.67		True		True	True	True			True
12	57822894	57822895	-	57822896	A	A	A	C	C	T	G	DRACH	CTDSP2	ENSG00000175215	36.1	45.2	7.4	three_prime_utr	1649	1.4022	0,6,0,0	0,14,0,0	*	0,45,0,0	20	45	30	0	30		True														True	True
12	57823047	57823048	-	57823049	G	A	A	C	T	T	G	DRACH	CTDSP2	ENSG00000175215	36.1	45.2	7.4	three_prime_utr	1496	1.57016	0,8,0,0	0,23,0,0	*	0,39,0,0	31	39	25.81	0	25.81		True	1.24544	0,5,0,0	0,23,0,0	*	0,15,0,0	28	15	17.86	0	17.86		True		True	True	True	True
12	57823077	57823078	-	57823079	A	G	A	C	A	A	A	DRACH	CTDSP2	ENSG00000175215	36.1	45.2	7.4	three_prime_utr	1466	0.854299	0,3,0,0	0,15,0,0	*	0,44,0,0	18	44	16.67	0	16.67		True														True	True		True
12	57823214	57823215	-	57823216	A	G	A	C	T	A	T	DRACH	CTDSP2	ENSG00000175215	36.1	45.2	7.4	three_prime_utr	1329	1.50103	0,6,0,0	0,28,0,0	0,0,0,1	0,64,0,0	34	65	17.65	1.54	16.11		True														True	True
12	57823282	57823283	-	57823284	A	G	A	C	T	C	T	DRACH	CTDSP2	ENSG00000175215	36.1	45.2	7.4	three_prime_utr	1261	1.61897	0,7,0,0	0,30,0,0	0,1,0,0	2,70,0,0	37	73	18.92	1.37	17.55		True														True	True	True
12	57823288	57823289	-	57823290	A	G	A	C	C	A	A	DRACH	CTDSP2	ENSG00000175215	36.1	45.2	7.4	three_prime_utr	1255	1.57657	0,7,0,1	0,20,0,0	*	0,67,0,0	28	67	28.57	0	28.57		True	1.24544	0,5,0,0	0,22,0,1	*	0,23,0,0	28	23	17.86	0	17.86		True		True	True	True
12	57823457	57823458	-	57823459	G	G	A	C	A	G	C	DRACH	CTDSP2	ENSG00000175215	36.1	45.2	7.4	three_prime_utr	1086	2.26432	0,49,0,0	0,66,0,0	0,1,0,0	0,49,0,0	115	50	42.61	2	40.61	True	True	2.4025	0,39,0,0	0,78,0,0	*	0,20,0,0	117	20	33.33	0	33.33	True	True	True	True	True	True	True		True	True
12	57823561	57823562	-	57823563	G	G	A	C	T	T	T	DRACH	CTDSP2	ENSG00000175215	36.1	45.2	7.4	three_prime_utr	982	2.31674	0,31,0,0	0,34,0,0	*	0,38,0,0	65	38	47.69	0	47.69	True	True	1.69726	0,10,0,0	0,32,0,0	*	0,14,0,0	42	14	23.81	0	23.81	True	True	True	True	True	True	True
15	44524183	44524184	+	44524183	A	G	A	C	T	T	G	DRACH	CTDSPL2	ENSG00000137770	24.7	31	14.5	three_prime_utr	4546	1.52777	0,7,0,0	0,10,0,0	*	0,13,0,0	17	13	41.18	0	41.18		True														True	True	True	True
15	44524218	44524219	+	44524218	G	G	A	C	C	C	T	DRACH	CTDSPL2	ENSG00000137770	24.7	31	14.5	three_prime_utr	4581	0.862771	0,3,0,0	0,13,0,0	*	0,14,0,0	16	14	18.75	0	18.75		True														True	True
18	48758314	48758315	+	48758314	A	G	A	C	A	G	T	DRACH	CTIF	ENSG00000134030	5	6.3	5.6	exon	1868	1.7838	0,11,0,0	0,17,0,0	*	0,16,0,0	28	16	39.29	0	39.29		True														True	True	True	True
5	138924560	138924561	+	138924560	A	G	A	A	G	G	A	non-NRACN	CTNNA1	ENSG00000044115	175.7	220.4	38.8	three_prime_utr	29													0.858461	3,0,0,0	14,0,0,0	*	16,0,0,0	17	16	17.65	0	17.65		True
5	138934079	138934080	+	138934079	G	G	A	C	A	G	C	DRACH	CTNNA1	ENSG00000044115	175.7	220.4	38.8	three_prime_utr	2178	2.55219	0,45,0,0	0,64,0,0	0,1,0,0	0,154,0,0	109	155	41.28	0.65	40.64	True	True	2.18692	0,40,0,0	0,62,0,0	0,1,0,0	0,50,0,0	102	51	39.22	1.96	37.25	True	True	True	True		True	True
5	138934685	138934686	+	138934685	G	G	A	C	A	T	T	DRACH	CTNNA1	ENSG00000044115	175.7	220.4	38.8	three_prime_utr	2784	0.862771	0,3,0,0	0,13,0,0	*	0,64,0,0	16	64	18.75	0	18.75		True																	True
3	41233813	41233814	+	41233813	G	G	A	C	T	A	C	DRACH	CTNNB1	ENSG00000168036	184.9	231.9	39.9	exon	40	1.97697	0,5,0,0	0,26,0,0	0,1,0,0	0,284,0,0	31	285	16.13	0.35	15.78		True																True
3	41239204	41239205	+	41239204	G	A	A	C	A	T	G	DRACH	CTNNB1	ENSG00000168036	184.9	231.9	39.9	three_prime_utr	1470	1.37282	0,2,2,2	0,25,0,0	*	0,198,0,0	31	198	19.35	0	19.35		True																True
3	41239278	41239279	+	41239278	G	G	A	C	C	T	C	DRACH	CTNNB1	ENSG00000168036	184.9	231.9	39.9	three_prime_utr	1544	2.18923	0,9,0,0	0,24,0,0	0,2,0,0	0,251,0,0	33	253	27.27	0.79	26.48		True	1.24042	0,5,0,0	1,25,0,0	*	0,44,0,0	31	44	16.13	0	16.13		True		True
3	41239370	41239371	+	41239370	A	A	A	A	G	C	C	non-NRACN	CTNNB1	ENSG00000168036	184.9	231.9	39.9	three_prime_utr	1636													0.858461	3,0,0,0	14,0,0,0	*	20,0,0,0	17	20	17.65	0	17.65		True		True
3	41239420	41239421	+	41239420	A	G	A	C	T	T	G	DRACH	CTNNB1	ENSG00000168036	184.9	231.9	39.9	three_prime_utr	1686	1.48173	0,6,0,1	0,23,0,0	*	0,84,0,0	30	84	23.33	0	23.33		True														True		True	True
3	41239837	41239838	+	41239837	G	G	A	T	T	T	T	non-NRACN	CTNNB1	ENSG00000168036	184.9	231.9	39.9	three_prime_utr	2103	2.58559	0,0,0,32	0,0,0,42	0,0,0,4	0,0,0,245	74	249	43.24	1.61	41.64	True	True													True	True	True
20	37694101	37694102	+	37694101	G	G	A	G	T	A	T	non-NRACN	CTNNBL1	ENSG00000132792	21.8	27.3	7.9	five_prime_utr	39	2.40499	1,0,40,0	0,0,206,0	*	0,0,13,0	247	13	16.6	0	16.6		True
11	57796565	57796566	+	57796565	A	G	A	C	T	T	T	DRACH	CTNND1	ENSG00000198561	34	42.7	11	exon	5006	2.20416	0,24,0,0	0,22,0,0	*	0,27,0,0	46	27	52.17	0	52.17	True	True	2.12767	0,18,0,2	0,14,0,0	*	0,5,0,0	34	5	58.82	0	58.82		True	True	True	True	True	True
11	57816767	57816768	+	57816767	G	G	A	C	T	T	T	DRACH	CTNND1	ENSG00000198561	34	42.7	11	three_prime_utr	2850	1.4166	0,6,0,0	0,11,0,0	*	0,15,0,0	17	15	35.29	0	35.29		True														True	True
11	57817979	57817980	+	57817979	A	A	A	A	G	T	G	non-NRACN	CTNND1	ENSG00000198561	34	42.7	11	three_prime_utr	4062	0.854299	3,0,0,0	15,0,0,0	*	18,0,0,0	18	18	16.67	0	16.67		True
17	3660846	3660847	+	3660846	G	G	A	C	T	T	T	DRACH	CTNS	ENSG00000040531	16.6	20.8	10.5	three_prime_utr	4374	2.78518	0,94,0,0	0,15,0,0	*	0,15,0,0	109	15	86.24	0	86.24	True	True													True	True	True	True
17	3661050	3661051	+	3661050	G	G	A	C	G	T	T	NRACN	CTNS	ENSG00000040531	16.6	20.8	10.5	three_prime_utr	4170	0.850274	0,3,0,0	0,16,0,0	*	0,5,0,0	19	5	15.79	0	15.79		True														True	True
1	41010206	41010207	+	41010206	G	A	A	A	T	C	A	non-NRACN	CTPS1	ENSG00000171793	64.4	80.6	26	three_prime_utr	4384													0.862771	2,0,0,1	13,0,0,0	*	24,0,0,0	16	24	18.75	0	18.75		True
1	41011701	41011702	+	41011701	A	C	A	G	C	T	C	non-NRACN	CTPS1	ENSG00000171793	64.4	80.6	26	three_prime_utr	2889													1.1055	0,0,0,4	0,0,13,0	*	0,0,15,0	17	15	23.53	0	23.53		True
1	41012027	41012028	+	41012027	C	C	A	C	A	T	G	non-NRACN	CTPS1	ENSG00000171793	64.4	80.6	26	three_prime_utr	2563	0.850274	0,0,0,3	0,16,0,0	*	0,50,0,0	19	50	15.79	0	15.79		True														True
1	41012033	41012034	+	41012033	G	G	A	C	T	T	A	DRACH	CTPS1	ENSG00000171793	64.4	80.6	26	three_prime_utr	2557	2.0573	0,18,0,0	0,20,0,0	*	0,53,0,0	38	53	47.37	0	47.37	True	True	1.43909	0,15,0,0	0,30,0,0	0,0,0,1	0,20,0,0	45	21	33.33	4.76	28.57	True	True	True	True		True	True	True
1	41012254	41012255	+	41012254	T	G	A	T	T	T	T	non-NRACN	CTPS1	ENSG00000171793	64.4	80.6	26	three_prime_utr	2336													1.2475	0,0,0,5	0,0,0,22	*	0,0,0,14	27	14	18.52	0	18.52		True
11	10755124	10755125	+	10755124	G	G	A	C	A	A	T	DRACH	CTR9	ENSG00000198730	20.5	25.7	10.8	exon	3672	1.39823	0,6,0,0	0,15,0,0	*	0,12,0,0	21	12	28.57	0	28.57		True																True				True
11	10773134	10773135	+	10773134	G	A	A	A	C	G	T	non-NRACN	CTR9	ENSG00000198730	20.5	25.7	10.8	exon	627													0.858461	0,3,0,0	14,0,0,0	*	13,0,0,0	17	13	17.65	0	17.65		True
11	10773245	10773246	+	10773245	A	G	A	G	A	A	G	non-NRACN	CTR9	ENSG00000198730	20.5	25.7	10.8	exon	738													0.862771	0,0,3,0	0,0,13,0	*	0,0,9,0	16	9	18.75	0	18.75		True
11	10779039	10779040	+	10779039	G	A	A	C	C	A	G	DRACH	CTR9	ENSG00000198730	20.5	25.7	10.8	exon	3518	1.71109	0,9,0,0	0,7,0,0	*	0,14,0,0	16	14	56.25	0	56.25		True															True
20	45891789	45891790	+	45891789	G	G	A	T	T	G	G	non-NRACN	CTSA	ENSG00000064601	53.1	66.6	10.2	exon	413	0.858461	0,0,0,3	0,0,0,14	*	0,0,0,4	17	4	17.65	0	17.65		True														True
20	45898637	45898638	+	45898637	G	C	A	C	T	T	T	non-NRACN	CTSA	ENSG00000064601	53.1	66.6	10.2	three_prime_utr	1011													1.07683	0,0,0,4	0,22,0,0	*	0,35,0,0	26	35	15.38	0	15.38		True		True
8	11845718	11845719	-	11845720	G	G	A	G	A	A	T	non-NRACN	CTSB	ENSG00000164733	34.5	43.2	3.4	three_prime_utr	75	1.08397	0,0,4,0	0,0,19,0	*	0,0,59,0	23	59	17.39	0	17.39		True
8	11847056	11847057	-	11847058	A	C	A	A	G	T	C	non-NRACN	CTSB	ENSG00000164733	34.5	43.2	3.4	three_prime_utr	665													0.862771	3,0,0,0	13,0,0,0	*	16,0,0,0	16	16	18.75	0	18.75		True
11	88293931	88293932	-	88293933	A	G	A	C	T	T	T	DRACH	CTSC	ENSG00000109861	156	195.7	31.8	three_prime_utr	5824	1.80296	0,9,0,0	0,21,0,0	0,1,0,1	0,71,0,0	30	73	30	2.74	27.26		True														True	True	True	True		True
11	88293938	88293939	-	88293940	A	G	A	C	T	G	T	DRACH	CTSC	ENSG00000109861	156	195.7	31.8	three_prime_utr	5817	1.4022	0,6,0,0	0,14,0,0	*	0,69,0,0	20	69	30	0	30		True														True	True	True	True
11	88294116	88294117	-	88294118	A	A	A	C	A	G	C	DRACH	CTSC	ENSG00000109861	156	195.7	31.8	exon	5639													1.52199	0,14,0,0	0,64,0,0	0,1,0,0	0,49,0,0	78	50	17.95	2	15.95		True		True	True		True	True
11	88326177	88326178	-	88326179	A	G	A	C	T	A	C	DRACH	CTSC	ENSG00000109861	156	195.7	31.8	three_prime_utr	2021	1.47099	0,7,0,0	0,30,0,0	*	0,27,0,0	37	27	18.92	0	18.92		True														True	True	True	True		True
11	88326347	88326348	-	88326349	G	G	A	C	C	T	A	DRACH	CTSC	ENSG00000109861	156	195.7	31.8	three_prime_utr	1851	2.4459	0,43,0,0	0,88,0,0	*	0,35,0,0	131	35	32.82	0	32.82	True	True	2.08356	0,21,0,0	0,108,0,0	*	0,47,0,0	129	47	16.28	0	16.28		True	True	True	True	True	True		True
11	88326415	88326416	-	88326417	G	G	A	C	T	C	T	DRACH	CTSC	ENSG00000109861	156	195.7	31.8	three_prime_utr	1783	1.79093	0,12,0,0	0,51,0,0	*	0,52,0,0	63	52	19.05	0	19.05		True														True	True	True	True
11	66567285	66567286	-	66567287	G	A	A	C	T	T	T	DRACH	CTSF	ENSG00000174080	7.7	9.7	3.8	exon	210													1.2759	0,0,0,5	0,13,0,0	*	0,4,0,0	18	4	27.78	0	27.78		True
11	66567489	66567490	-	66567491	A	G	A	C	T	T	T	DRACH	CTSF	ENSG00000174080	7.7	9.7	3.8	exon	6	1.08677	0,3,0,1	0,18,0,0	*	0,26,0,0	22	26	18.18	0	18.18		True																			True
20	58995358	58995359	-	58995360	G	G	A	C	T	T	G	DRACH	CTSZ	ENSG00000101160	172.8	216.7	34.8	three_prime_utr	11068	1.4697	0,7,0,0	0,31,0,0	*	0,30,0,0	38	30	18.42	0	18.42		True														True		True	True	True
11	70435395	70435396	+	70435395	G	G	A	C	T	T	T	DRACH	CTTN	ENSG00000085733	95.4	119.5	21.3	three_prime_utr	6273	2.05518	1,17,0,0	0,21,0,0	*	0,45,0,0	39	45	46.15	0	46.15	True	True													True			True	True
11	70435585	70435586	+	70435585	G	G	A	C	T	G	T	DRACH	CTTN	ENSG00000085733	95.4	119.5	21.3	three_prime_utr	6463	2.07559	0,20,0,0	0,30,0,0	0,0,0,1	0,55,0,1	50	57	40	1.75	38.25	True	True	2.11039	0,21,0,0	0,42,0,0	*	0,19,0,0	63	19	33.33	0	33.33	True	True	True	True		True
11	70435761	70435762	+	70435761	A	G	A	C	C	C	T	DRACH	CTTN	ENSG00000085733	95.4	119.5	21.3	three_prime_utr	6639	1.88938	0,12,0,2	0,39,0,0	*	0,33,0,0	53	33	26.42	0	26.42	True	True													True	True
1	112456487	112456488	+	112456487	A	A	A	C	A	C	T	DRACH	CTTNBP2NL	ENSG00000143079	9.2	11.6	6.2	exon	331	0.858461	0,3,0,0	0,14,0,0	*	0,10,0,0	17	10	17.65	0	17.65		True														True	True	True
1	112456871	112456872	+	112456871	C	C	A	T	G	C	A	non-NRACN	CTTNBP2NL	ENSG00000143079	9.2	11.6	6.2	exon	53													1.09686	0,0,0,4	0,0,0,15	*	0,0,0,4	19	4	21.05	0	21.05		True		True
1	112456910	112456911	+	112456910	G	G	A	C	C	A	A	DRACH	CTTNBP2NL	ENSG00000143079	9.2	11.6	6.2	exon	92													0.854299	0,3,0,0	0,15,0,0	*	0,5,0,0	18	5	16.67	0	16.67		True		True	True
1	112456970	112456971	+	112456970	A	G	A	C	A	A	C	DRACH	CTTNBP2NL	ENSG00000143079	9.2	11.6	6.2	exon	152	1.37829	0,6,0,0	0,22,0,0	*	0,8,0,1	28	9	21.43	0	21.43		True														True	True	True
1	112457087	112457088	+	112457087	A	G	A	C	T	A	T	DRACH	CTTNBP2NL	ENSG00000143079	9.2	11.6	6.2	exon	269													1.26048	0,5,0,0	0,17,0,0	*	0,4,0,0	22	4	22.73	0	22.73		True		True	True	True	True
17	57862164	57862165	-	57862166	G	G	A	C	A	T	G	DRACH	CUEDC1	ENSG00000180891	35.4	44.3	16.8	three_prime_utr	4693													0.850274	0,3,0,0	0,16,0,0	*	0,4,0,0	19	4	15.79	0	15.79		True		True
17	57862512	57862513	-	57862514	G	G	A	C	T	C	T	DRACH	CUEDC1	ENSG00000180891	35.4	44.3	16.8	three_prime_utr	4345	2.35017	0,33,0,0	0,31,0,0	*	0,25,0,0	64	25	51.56	0	51.56	True	True	2.45959	0,41,0,0	0,23,0,0	*	0,24,0,0	64	24	64.06	0	64.06	True	True	True	True		True
17	57862664	57862665	-	57862666	G	A	A	C	T	C	T	DRACH	CUEDC1	ENSG00000180891	35.4	44.3	16.8	three_prime_utr	4193	1.2475	0,5,0,0	0,22,0,0	*	0,18,0,0	27	18	18.52	0	18.52		True														True	True	True
17	57863070	57863071	-	57863072	G	G	A	C	C	T	G	DRACH	CUEDC1	ENSG00000180891	35.4	44.3	16.8	three_prime_utr	3787	2.71003	0,75,0,1	0,62,0,0	*	0,25,0,0	138	25	55.07	0	55.07	True	True	2.38895	0,36,0,0	0,34,0,0	*	0,14,0,0	70	14	51.43	0	51.43	True	True	True	True	True	True
17	57863111	57863112	-	57863113	G	G	A	C	T	T	A	DRACH	CUEDC1	ENSG00000180891	35.4	44.3	16.8	three_prime_utr	3746	1.93168	0,15,0,0	0,36,0,0	*	0,28,0,0	51	28	29.41	0	29.41	True	True	1.7176	0,10,0,0	0,20,0,0	*	0,19,0,0	30	19	33.33	0	33.33		True	True	True	True	True			True
17	57869158	57869159	-	57869160	A	G	A	T	G	C	C	non-NRACN	CUEDC1	ENSG00000180891	35.4	44.3	16.8	exon	693													0.858461	0,0,0,3	0,0,0,14	*	0,0,0,7	17	7	17.65	0	17.65		True
17	57885408	57885409	-	57885410	G	G	A	C	G	A	C	NRACN	CUEDC1	ENSG00000180891	35.4	44.3	16.8	exon	429	1.55008	0,8,0,0	0,37,1,0	*	0,10,0,0	46	10	17.39	0	17.39		True
10	102423411	102423412	-	102423413	G	G	A	C	T	C	T	DRACH	CUEDC2	ENSG00000107874	35	43.9	14.8	three_prime_utr	893													1.50373	0,7,0,0	0,15,0,0	*	0,17,0,1	22	18	31.82	0	31.82		True		True		True		True	True
10	102423820	102423821	-	102423822	T	G	A	G	C	T	G	non-NRACN	CUEDC2	ENSG00000107874	35	43.9	14.8	exon	484													0.850274	0,0,2,1	0,0,16,0	*	0,0,14,0	19	14	15.79	0	15.79		True
7	148754056	148754057	+	148754056	A	A	A	G	G	G	G	non-NRACN	CUL1	ENSG00000055130	30.2	37.8	17	exon	24057													0.858461	0,0,3,0	0,0,14,0	*	0,0,12,0	17	12	17.65	0	17.65		True
7	148800560	148800561	+	148800560	G	G	A	C	A	C	C	DRACH	CUL1	ENSG00000055130	30.2	37.8	17	exon	20452	0.862771	0,3,0,0	0,13,0,0	*	0,23,0,0	16	23	18.75	0	18.75		True														True	True	True
7	148800636	148800637	+	148800636	A	A	A	G	A	A	T	non-NRACN	CUL1	ENSG00000055130	30.2	37.8	17	three_prime_utr	20376													0.854299	3,0,0,0	0,0,15,0	*	0,0,14,0	18	14	16.67	0	16.67		True		True	True
7	148800683	148800684	+	148800683	G	G	A	C	C	T	C	DRACH	CUL1	ENSG00000055130	30.2	37.8	17	three_prime_utr	20329	1.65728	0,9,0,0	0,18,0,0	*	0,17,0,0	27	17	33.33	0	33.33		True	1.5999	0,8,0,0	0,13,0,0	*	0,17,0,0	21	17	38.1	0	38.1		True		True	True	True	True	True				True
7	148800782	148800783	+	148800782	G	G	A	C	A	C	C	DRACH	CUL1	ENSG00000055130	30.2	37.8	17	three_prime_utr	20230	1.95888	0,15,0,0	0,19,0,0	*	0,8,0,0	34	8	44.12	0	44.12		True	1.93793	0,14,0,0	0,13,0,0	*	0,5,0,0	27	5	51.85	0	51.85		True		True	True	True	True					True
2	224474194	224474195	-	224474196	G	G	A	C	T	G	G	DRACH	CUL3	ENSG00000036257	42.6	53.5	23.8	three_prime_utr	5930	2.06122	0,19,0,0	0,36,0,1	*	0,29,0,0	56	29	33.93	0	33.93	True	True	2.07529	0,19,0,0	0,26,0,0	*	0,23,0,0	45	23	42.22	0	42.22	True	True	True	True	True	True	True
2	224474212	224474213	-	224474214	G	G	A	C	T	G	T	DRACH	CUL3	ENSG00000036257	42.6	53.5	23.8	three_prime_utr	5912	2.18178	0,22,0,0	0,12,0,0	*	0,26,0,0	34	26	64.71	0	64.71		True	1.25744	0,5,0,0	0,18,0,0	*	0,22,0,0	23	22	21.74	0	21.74		True		True	True	True	True
2	224474309	224474310	-	224474311	G	G	A	C	T	T	A	DRACH	CUL3	ENSG00000036257	42.6	53.5	23.8	three_prime_utr	5815	1.76775	0,10,0,0	0,8,0,0	*	0,22,0,0	18	22	55.56	0	55.56		True														True	True	True	True
2	224511361	224511362	-	224511363	G	A	A	A	G	A	C	non-NRACN	CUL3	ENSG00000036257	42.6	53.5	23.8	exon	50													1.3829	0,3,0,3	20,0,0,0	*	21,0,0,0	26	21	23.08	0	23.08		True
13	113263662	113263663	+	113263662	G	G	A	C	T	C	T	DRACH	CUL4A	ENSG00000139842	78.7	98.6	37.9	three_prime_utr	742	2.58779	0,55,0,0	0,29,0,0	0,1,0,0	0,80,0,0	84	81	65.48	1.23	64.24	True	True	2.10431	0,20,0,0	0,25,0,0	*	0,37,0,0	45	37	44.44	0	44.44	True	True	True	True	True	True	True		True
13	113263684	113263685	+	113263684	G	G	A	C	A	T	T	DRACH	CUL4A	ENSG00000139842	78.7	98.6	37.9	three_prime_utr	764	2.44471	0,43,0,0	0,92,0,0	*	0,84,0,0	135	84	31.85	0	31.85	True	True	1.93134	0,24,0,0	0,47,0,0	1,0,0,0	0,42,0,0	71	43	33.8	2.33	31.48	True	True	True	True	True	True	True			True
13	113263844	113263845	+	113263844	G	G	A	C	A	A	G	DRACH	CUL4A	ENSG00000139842	78.7	98.6	37.9	three_prime_utr	924	0.862771	0,3,0,0	0,13,0,0	*	0,44,0,0	16	44	18.75	0	18.75		True														True	True	True	True
13	113263983	113263984	+	113263983	G	A	A	G	A	T	T	non-NRACN	CUL4A	ENSG00000139842	78.7	98.6	37.9	three_prime_utr	1063													0.578512	0,0,0,4	0,0,13,0	0,0,0,1	0,0,14,0	17	15	23.53	6.67	16.86		True		True
X	120560205	120560206	-	120560207	A	T	A	T	T	A	A	non-NRACN	CUL4B	ENSG00000158290	41.2	51.7	14.6	exon	262													0.850274	0,0,0,3	0,0,0,16	*	0,0,0,17	19	17	15.79	0	15.79		True
6	43184586	43184587	+	43184586	G	A	A	C	C	A	G	DRACH	CUL9	ENSG00000112659	4.1	5.2	6	exon	2342	0.858461	0,3,0,0	0,14,0,0	*	0,5,0,0	17	5	17.65	0	17.65		True														True
9	120844009	120844010	+	120844009	G	A	A	C	C	A	A	DRACH	CUTALP					intron	291	1.28087	0,5,0,0	0,12,0,0	*	0,6,0,0	17	6	29.41	0	29.41		True														True
9	120844033	120844034	+	120844033	G	G	A	C	A	A	C	DRACH	CUTALP					intron	267	1.4066	0,6,0,0	0,13,0,0	*	0,6,0,0	19	6	31.58	0	31.58		True														True			True
9	120851335	120851336	+	120851335	G	G	A	C	T	G	A	DRACH	CUTALP					exon	4041													2.13054	0,20,0,0	0,13,0,0	*	0,5,0,0	33	5	60.61	0	60.61		True		True
9	120851640	120851641	+	120851640	A	G	A	C	T	G	A	DRACH	CUTALP					exon	4346	1.96696	0,15,0,0	0,16,0,0	*	0,12,0,0	31	12	48.39	0	48.39		True	1.13157	0,5,2,0	0,12,0,0	0,1,0,0	0,14,0,0	19	15	36.84	6.67	30.18		True		True			True
9	120851758	120851759	+	120851758	T	G	A	C	C	T	T	DRACH	CUTALP					exon	4464	1.24544	0,5,0,0	0,23,0,0	*	0,10,0,0	28	10	17.86	0	17.86		True														True
9	120851970	120851971	+	120851970	G	G	A	C	T	T	T	DRACH	CUTALP					exon	4676	2.20653	0,23,0,0	0,11,0,0	*	0,15,0,0	34	15	67.65	0	67.65		True	1.76107	0,8,0,2	0,9,0,0	*	0,5,0,0	19	5	52.63	0	52.63		True		True			True
9	120852424	120852425	+	120852424	G	G	A	C	T	T	T	DRACH	CUTALP					exon	5130	2.07414	0,17,0,0	0,6,0,0	*	0,6,0,0	23	6	73.91	0	73.91		True	1.5999	0,8,0,0	0,13,0,0	*	0,7,0,0	21	7	38.1	0	38.1		True		True			True
9	120852480	120852481	+	120852480	G	G	A	C	T	G	A	DRACH	CUTALP					exon	5186													1.83867	0,12,0,0	0,16,0,0	*	0,8,0,0	28	8	42.86	0	42.86		True		True			True
10	99747386	99747387	+	99747386	T	G	A	G	C	A	G	non-NRACN	CUTC	ENSG00000119929	17	21.3	9.2	exon	14990	0.862771	0,3,0,0	0,0,13,0	*	0,0,23,0	16	23	18.75	0	18.75		True
10	99755704	99755705	+	99755704	G	G	A	C	T	T	T	DRACH	CUTC	ENSG00000119929	17	21.3	9.2	three_prime_utr	23308													1.1055	0,4,0,0	0,13,0,0	*	0,5,0,0	17	5	23.53	0	23.53		True		True	True	True	True
10	99755837	99755838	+	99755837	G	G	A	C	A	G	T	DRACH	CUTC	ENSG00000119929	17	21.3	9.2	three_prime_utr	23441	1.59564	0,8,0,0	0,14,0,0	*	0,7,0,0	22	7	36.36	0	36.36		True	1.83273	0,12,0,0	0,18,0,0	*	0,9,0,0	30	9	40	0	40		True		True	True	True	True		True
7	102197136	102197137	+	102197136	G	G	A	C	A	T	T	DRACH	CUX1	ENSG00000257923	21.7	27.2	11.6	exon	77038	2.08972	0,18,0,0	0,9,0,0	*	0,23,0,0	27	23	66.67	0	66.67		True														True	True	True	True					True
7	102197151	102197152	+	102197151	G	G	A	C	T	G	T	DRACH	CUX1	ENSG00000257923	21.7	27.2	11.6	exon	77023	1.55641	0,8,0,0	0,32,0,0	*	0,24,0,0	40	24	20	0	20		True														True	True	True	True
7	102249328	102249329	+	102249328	G	G	A	C	C	G	C	DRACH	CUX1	ENSG00000257923	21.7	27.2	11.6	three_prime_utr	24846	2.06003	0,17,0,0	0,9,0,0	*	0,5,0,0	26	5	65.38	0	65.38		True														True	True
7	102275286	102275287	+	102275286	C	C	A	G	G	T	G	non-NRACN	CUX1	ENSG00000257923	21.7	27.2	11.6	exon	1112													0.850274	0,0,3,0	0,0,16,0	*	0,0,6,0	19	6	15.79	0	15.79		True
11	94966392	94966393	-	94966394	T	G	A	A	G	A	A	non-NRACN	CWC15	ENSG00000150316	16.9	21.2	10.5	exon	3863													1.10094	2,0,0,2	14,0,0,0	*	32,0,0,0	18	32	22.22	0	22.22		True
17	38801891	38801892	-	38801893	T	A	A	C	T	T	T	DRACH	CWC25	ENSG00000273559	4.2	5.3	7.5	three_prime_utr	1765	1.69647	0,9,0,0	0,9,0,0	*	0,5,0,0	18	5	50	0	50		True														True		True
5	64783891	64783892	+	64783891	A	A	A	T	G	C	T	non-NRACN	CWC27	ENSG00000153015	23.7	29.8	17.2	exon	10039													0.862771	0,0,0,3	0,0,0,13	*	0,0,0,8	16	8	18.75	0	18.75		True
2	136114793	136114794	-	136114795	A	G	A	C	T	G	A	DRACH	CXCR4	ENSG00000121966	59.8	75	12.1	three_prime_utr	1450	2.00257	0,17,0,1	0,100,0,0	*	0,64,0,0	118	64	15.25	0	15.25		True															True		True
2	136114852	136114853	-	136114854	A	G	A	C	T	T	T	DRACH	CXCR4	ENSG00000121966	59.8	75	12.1	three_prime_utr	1391	2.49923	0,40,0,8	0,77,0,5	*	0,77,0,1	130	78	36.92	0	36.92	True	True													True	True	True		True
2	136114918	136114919	-	136114920	G	G	A	C	A	T	T	DRACH	CXCR4	ENSG00000121966	59.8	75	12.1	exon	1325	2.32633	0,39,0,0	0,75,0,0	0,1,0,0	0,93,0,0	114	94	34.21	1.06	33.15	True	True	2.8549	0,110,0,0	0,106,0,1	*	0,68,0,0	217	68	50.69	0	50.69	True	True	True	True	True		True
2	136115093	136115094	-	136115095	G	A	A	C	A	C	T	DRACH	CXCR4	ENSG00000121966	59.8	75	12.1	exon	1150	2.26422	0,30,0,0	0,119,0,0	*	0,120,0,0	149	120	20.13	0	20.13	True	True	2.35308	0,36,0,0	0,120,0,2	*	0,60,0,0	158	60	22.78	0	22.78	True	True	True	True	True		True			True
2	136115348	136115349	-	136115350	T	G	A	C	T	T	G	DRACH	CXCR4	ENSG00000121966	59.8	75	12.1	exon	895	2.93653	0,183,0,0	0,164,1,0	0,1,0,0	0,144,1,2	348	148	52.59	0.68	51.91	True	True	2.84929	0,107,0,4	0,184,0,0	*	0,73,0,0	295	73	37.63	0	37.63	True	True	True	True	True	True	True
2	136115528	136115529	-	136115530	G	G	A	C	C	G	C	DRACH	CXCR4	ENSG00000121966	59.8	75	12.1	exon	715	2.17152	0,74,0,0	0,283,0,0	0,2,0,0	0,87,0,1	357	90	20.73	2.22	18.51		True														True	True			True
2	136115618	136115619	-	136115620	G	T	A	C	T	T	T	non-NRACN	CXCR4	ENSG00000121966	59.8	75	12.1	exon	625	2.55711	0,81,0,6	0,223,0,0	0,1,0,1	0,152,0,0	310	154	28.06	1.3	26.77	True	True													True	True	True
2	136118147	136118148	-	136118149	T	C	A	G	T	T	T	non-NRACN	CXCR4	ENSG00000121966	59.8	75	12.1	five_prime_utr	18	3.25614	0,0,224,109	0,0,1397,59	*	0,0,71,0	1789	71	18.61	0	18.61		True
X	149541193	149541194	+	149541193	G	G	A	C	T	G	T	DRACH	CXorf40A	ENSG00000197620	25.9	32.5	18.9	five_prime_utr	169													1.38548	0,6,0,0	0,19,0,0	*	0,6,0,0	25	6	24	0	24		True		True
18	50282445	50282446	-	50282447	G	G	A	C	T	G	T	DRACH	CXXC1	ENSG00000154832	23.3	29.2	12.4	three_prime_utr	671	1.48605	0,7,0,0	0,21,0,0	*	0,10,0,0	28	10	25	0	25		True														True
18	50282569	50282570	-	50282571	T	T	A	C	A	C	C	non-NRACN	CXXC1	ENSG00000154832	23.3	29.2	12.4	three_prime_utr	795	1.07683	0,4,0,0	0,22,0,0	*	0,4,0,0	26	4	15.38	0	15.38		True														True
5	139680906	139680907	+	139680906	G	G	A	C	A	A	A	DRACH	CXXC5	ENSG00000171604	17.7	22.2	7.1	exon	52	1.41148	0,6,0,0	0,12,0,0	*	0,10,0,0	18	10	33.33	0	33.33		True	2.02408	0,17,0,0	0,21,0,0	*	0,6,0,0	38	6	44.74	0	44.74	True	True	True	True		True	True			True
5	139680997	139680998	+	139680997	G	G	A	C	A	G	C	DRACH	CXXC5	ENSG00000171604	17.7	22.2	7.1	exon	39	1.81796	0,11,0,0	0,9,0,0	*	0,5,0,0	20	5	55	0	55		True	1.90113	0,14,0,0	0,29,0,0	*	0,5,0,0	43	5	32.56	0	32.56	True	True	True	True		True	True
5	139681379	139681380	+	139681379	A	G	A	C	T	G	G	DRACH	CXXC5	ENSG00000171604	17.7	22.2	7.1	exon	421													1.7176	0,8,0,2	0,20,0,0	*	0,13,0,0	30	13	33.33	0	33.33		True		True	True	True	True
5	139683201	139683202	+	139683201	G	G	A	C	A	A	T	DRACH	CXXC5	ENSG00000171604	17.7	22.2	7.1	three_prime_utr	207	2.47714	0,42,0,0	0,14,0,0	*	0,37,0,0	56	37	75	0	75	True	True	2.24449	0,26,0,0	0,22,0,0	*	0,22,0,0	48	22	54.17	0	54.17	True	True	True	True	True		True
17	63434038	63434039	-	63434040	A	A	A	C	T	G	G	DRACH	CYB561	ENSG00000008283	13.4	16.8	4.2	three_prime_utr	1146													0.858461	0,3,0,0	0,12,2,0	*	0,5,0,0	17	5	17.65	0	17.65		True		True
11	61349118	61349119	-	61349120	A	G	A	C	G	C	A	NRACN	CYB561A3	ENSG00000162144	37.4	46.9	20.8	three_prime_utr	2166													0.850274	0,1,0,2	0,16,0,0	*	0,23,0,0	19	23	15.79	0	15.79		True
11	61353868	61353869	-	61353870	T	T	A	C	G	T	T	non-NRACN	CYB561A3	ENSG00000162144	37.4	46.9	20.8	exon	873	1.37428	0,4,0,2	0,24,0,0	*	0,41,0,0	30	41	20	0	20		True
16	69462573	69462574	+	69462573	A	G	A	C	T	T	G	DRACH	CYB5B	ENSG00000103018	69.6	87.3	17	three_prime_utr	1271	2.23248	0,30,1,1	0,115,0,1	0,1,0,1	0,155,0,0	148	157	21.62	1.27	20.35	True	True	2.36112	0,36,0,1	0,155,0,0	*	0,73,0,0	192	73	19.27	0	19.27		True	True	True		True	True
17	7858215	7858216	+	7858215	C	A	A	C	A	T	A	NRACN	CYB5D1	ENSG00000182224	15.3	19.2	15.7	exon	68													0.850274	0,0,3,0	0,16,0,0	*	0,5,0,0	19	5	15.79	0	15.79		True		True
17	4154785	4154786	+	4154785	A	G	A	G	A	A	G	non-NRACN	CYB5D2	ENSG00000167740	9.1	11.4	6.7	exon	4894													0.862771	0,0,3,0	0,0,13,0	*	0,0,4,0	16	4	18.75	0	18.75		True		True
17	4157198	4157199	+	4157198	G	G	A	C	T	C	T	DRACH	CYB5D2	ENSG00000167740	9.1	11.4	6.7	three_prime_utr	6712													1.82431	0,11,0,0	0,8,0,0	*	0,8,0,0	19	8	57.89	0	57.89		True		True	True
22	42619421	42619422	-	42619423	G	G	A	C	C	A	T	DRACH	CYB5R3	ENSG00000100243	90.6	113.6	18.4	three_prime_utr	4459	1.64171	0,9,0,0	0,25,0,0	*	0,28,0,0	34	28	26.47	0	26.47		True														True		True			True
22	42649338	42649339	-	42649340	A	C	A	G	A	G	C	non-NRACN	CYB5R3	ENSG00000100243	90.6	113.6	18.4	five_prime_utr	54	2.13488	0,0,23,0	0,0,91,0	*	0,0,11,0	114	11	20.18	0	20.18	True	True													True
17	82442752	82442753	-	82442754	T	G	A	C	C	T	C	DRACH	CYBC1					three_prime_utr	1776													1.09318	0,4,0,0	0,16,0,0	*	0,4,0,0	20	4	20	0	20		True		True	True		True	True
17	82443083	82443084	-	82443085	A	A	A	C	T	A	A	DRACH	CYBC1					three_prime_utr	1445	0.862771	0,3,0,0	0,13,0,0	*	0,9,0,0	16	9	18.75	0	18.75		True														True	True	True	True
17	82443377	82443378	-	82443379	G	G	A	C	C	C	G	DRACH	CYBC1					three_prime_utr	1151	1.49686	0,7,0,0	0,17,0,0	*	0,9,0,0	24	9	29.17	0	29.17		True														True	True	True	True	True
17	82443663	82443664	-	82443665	A	G	A	C	T	T	T	DRACH	CYBC1					three_prime_utr	865	1.1055	0,4,0,0	0,13,0,0	*	0,4,0,0	17	4	23.53	0	23.53		True														True	True	True			True
17	82443771	82443772	-	82443773	G	G	A	C	C	C	G	DRACH	CYBC1					three_prime_utr	757	1.39823	0,6,0,0	0,15,0,0	*	0,6,0,0	21	6	28.57	0	28.57		True														True	True		True
17	82450399	82450400	-	82450401	G	G	A	T	G	T	G	non-NRACN	CYBC1					intron	271													0.850274	0,3,0,0	0,0,0,16	*	0,0,0,4	19	4	15.79	0	15.79		True
2	171554739	171554740	+	171554739	G	G	A	C	A	A	A	DRACH	CYBRD1	ENSG00000071967	18.7	23.5	3.7	three_prime_utr	31660	1.91995	0,13,0,0	0,8,0,0	*	0,20,0,0	21	20	61.9	0	61.9		True	1.74477	1,9,0,0	0,12,0,0	*	0,13,0,0	22	13	45.45	0	45.45		True		True		True	True
7	25123346	25123347	-	25123348	G	A	A	T	A	T	A	non-NRACN	CYCS	ENSG00000172115	144.1	180.7	27.8	three_prime_utr	1903	1.09686	0,0,0,4	0,0,0,15	*	0,0,0,99	19	99	21.05	0	21.05		True
5	157287034	157287035	+	157287034	C	A	A	A	C	T	T	non-NRACN	CYFIP2	ENSG00000055163	29.4	36.8	10.6	exon	9975	0.854299	0,0,0,3	15,0,0,0	*	22,0,0,0	18	22	16.67	0	16.67		True
5	157296758	157296759	+	157296758	G	A	A	G	T	T	C	non-NRACN	CYFIP2	ENSG00000055163	29.4	36.8	10.6	three_prime_utr	4060	0.854299	0,0,2,1	0,0,15,0	*	0,0,36,0	18	36	16.67	0	16.67		True
8	144451972	144451973	-	144451974	G	G	A	C	C	C	T	DRACH	CYHR1	ENSG00000187954	22.3	27.9	17.3	exon	5669													1.78089	0,11,0,0	0,18,0,0	*	0,5,0,0	29	5	37.93	0	37.93		True		True	True	True
8	144452040	144452041	-	144452042	A	G	A	C	A	G	T	DRACH	CYHR1	ENSG00000187954	22.3	27.9	17.3	exon	5601													1.26743	0,5,0,0	0,15,0,0	*	0,4,0,0	20	4	25	0	25		True		True	True	True
2	38068298	38068299	-	38068300	T	T	A	T	A	A	C	non-NRACN	CYP1B1	ENSG00000138061	14.5	18.2	4	three_prime_utr	1257	1.28612	4,0,0,1	0,0,0,11	*	0,0,0,22	16	22	31.25	0	31.25		True
2	38068489	38068490	-	38068491	G	A	A	A	T	G	T	non-NRACN	CYP1B1	ENSG00000138061	14.5	18.2	4	three_prime_utr	1448	0.858461	3,0,0,0	14,0,0,0	*	16,0,0,0	17	16	17.65	0	17.65		True
2	38068806	38068807	-	38068808	G	G	A	C	A	T	T	DRACH	CYP1B1	ENSG00000138061	14.5	18.2	4	three_prime_utr	1765	2.01555	0,16,0,0	0,12,0,0	*	0,25,0,0	28	25	57.14	0	57.14		True
2	38070500	38070501	-	38070502	A	G	A	C	T	T	A	DRACH	CYP1B1	ENSG00000138061	14.5	18.2	4	three_prime_utr	197	1.91128	0,14,0,0	0,23,0,0	*	0,52,0,0	37	52	37.84	0	37.84	True	True													True	True		True
2	38070503	38070504	-	38070505	C	A	A	A	G	A	C	non-NRACN	CYP1B1	ENSG00000138061	14.5	18.2	4	three_prime_utr	194													0.850274	0,0,0,3	16,0,0,0	*	9,0,0,0	19	9	15.79	0	15.79		True		True
2	38070988	38070989	-	38070990	G	G	A	C	C	T	G	DRACH	CYP1B1	ENSG00000138061	14.5	18.2	4	exon	291	2.30866	0,91,0,2	0,199,0,0	0,1,0,0	0,53,0,0	292	54	31.85	1.85	30	True	True	2.55013	0,54,0,0	0,94,0,0	*	0,8,0,0	148	8	36.49	0	36.49	True	True	True	True	True	True			True
2	38071012	38071013	-	38071014	G	G	A	C	A	A	G	DRACH	CYP1B1	ENSG00000138061	14.5	18.2	4	exon	315													1.91063	0,15,0,0	0,69,0,1	*	0,8,0,0	85	8	17.65	0	17.65		True		True	True	True	True
2	38071036	38071037	-	38071038	G	A	A	C	T	T	T	DRACH	CYP1B1	ENSG00000138061	14.5	18.2	4	exon	339	2.54187	0,54,0,0	0,132,0,0	*	0,48,0,0	186	48	29.03	0	29.03	True	True	1.9521	0,12,0,4	0,58,0,0	*	0,9,0,0	74	9	21.62	0	21.62	True	True	True	True	True	True
2	38071102	38071103	-	38071104	G	G	A	C	A	C	T	DRACH	CYP1B1	ENSG00000138061	14.5	18.2	4	exon	405													2.09201	0,20,0,0	0,34,0,0	*	0,4,0,0	54	4	37.04	0	37.04	True	True	True	True	True
2	38071135	38071136	-	38071137	C	A	A	C	A	C	C	NRACN	CYP1B1	ENSG00000138061	14.5	18.2	4	exon	438	2.36936	0,37,0,0	0,105,0,1	*	0,46,0,0	143	46	25.87	0	25.87	True	True													True	True	True
2	38071252	38071253	-	38071254	G	G	A	C	C	G	T	DRACH	CYP1B1	ENSG00000138061	14.5	18.2	4	five_prime_utr	555	2.42584	0,40,0,0	0,53,0,0	*	0,52,0,0	93	52	43.01	0	43.01	True	True	1.83542	0,13,0,0	0,55,0,0	*	0,5,0,0	68	5	19.12	0	19.12		True	True	True
2	38074506	38074507	-	38074508	G	G	A	C	G	C	C	NRACN	CYP1B1	ENSG00000138061	14.5	18.2	4	exon	570	1.92094	0,15,0,0	0,49,0,0	*	0,20,0,0	64	20	23.44	0	23.44	True	True													True	True	True
2	38074566	38074567	-	38074568	G	G	A	C	A	A	G	DRACH	CYP1B1	ENSG00000138061	14.5	18.2	4	exon	630													1.36803	0,6,0,0	0,28,0,0	*	0,6,0,0	34	6	17.65	0	17.65		True		True	True
2	38074641	38074642	-	38074643	G	T	A	C	T	T	C	non-NRACN	CYP1B1	ENSG00000138061	14.5	18.2	4	exon	705	0.840023	0,8,0,0	0,33,0,0	0,1,0,0	0,22,0,0	41	23	19.51	4.35	15.16		True														True	True
2	38074662	38074663	-	38074664	G	G	A	C	G	T	G	NRACN	CYP1B1	ENSG00000138061	14.5	18.2	4	exon	726	2.03587	0,17,0,0	0,16,0,0	*	0,21,0,0	33	21	51.52	0	51.52		True														True	True
7	135165916	135165917	-	135165918	G	G	A	C	A	A	G	DRACH	CYREN					three_prime_utr	1893													1.3829	0,6,0,0	0,20,0,0	*	0,10,0,0	26	10	23.08	0	23.08		True		True	True			True
7	135165942	135165943	-	135165944	G	G	A	C	A	G	G	DRACH	CYREN					three_prime_utr	1867	0.862771	0,3,0,0	0,13,0,0	*	0,26,0,0	16	26	18.75	0	18.75		True	1.39461	0,6,0,0	0,16,0,0	*	0,9,0,0	22	9	27.27	0	27.27		True		True	True		True
7	135166034	135166035	-	135166036	A	G	A	C	T	G	G	DRACH	CYREN					three_prime_utr	1775													0.862771	0,3,0,0	0,13,0,0	*	0,12,0,0	16	12	18.75	0	18.75		True		True	True	True
7	135166247	135166248	-	135166249	A	G	A	C	A	G	T	DRACH	CYREN					three_prime_utr	1562	1.97521	0,16,0,0	0,30,0,0	*	0,27,0,0	46	27	34.78	0	34.78	True	True	1.77139	0,11,0,0	0,22,0,0	*	0,13,0,0	33	13	33.33	0	33.33		True	True	True	True	True	True			True
7	135166256	135166257	-	135166258	G	A	A	C	C	A	A	DRACH	CYREN					three_prime_utr	1553													1.09686	0,4,0,0	0,15,0,0	*	0,11,0,0	19	11	21.05	0	21.05		True		True	True	True	True
7	135166400	135166401	-	135166402	G	G	A	C	T	C	A	DRACH	CYREN					three_prime_utr	1409	1.88427	0,14,0,0	0,45,0,0	*	0,20,0,0	59	20	23.73	0	23.73	True	True													True	True	True	True	True	True	True
7	135166446	135166447	-	135166448	G	G	A	C	A	C	T	DRACH	CYREN					three_prime_utr	1363	1.93063	0,15,0,0	0,37,0,0	*	0,27,0,0	52	27	28.85	0	28.85	True	True	1.85555	0,13,0,0	0,31,0,0	*	0,7,0,0	44	7	29.55	0	29.55	True	True	True	True	True	True		True		True
7	135166564	135166565	-	135166566	G	G	A	C	A	G	C	DRACH	CYREN					three_prime_utr	1245	1.82334	0,11,1,0	0,22,0,0	*	0,16,0,0	34	16	35.29	0	35.29		True														True	True			True
7	135166601	135166602	-	135166603	A	A	A	C	T	G	T	DRACH	CYREN					three_prime_utr	1208	1.4022	0,6,0,0	0,14,0,0	*	0,16,0,1	20	17	30	0	30		True														True	True	True	True	True
7	135166748	135166749	-	135166750	G	G	A	C	A	G	T	DRACH	CYREN					three_prime_utr	1061	1.91513	0,14,0,0	0,21,0,0	*	0,22,0,0	35	22	40	0	40		True	2.1595	0,22,0,0	0,21,0,1	*	0,7,0,0	44	7	50	0	50	True	True	True	True	True	True	True
17	78675268	78675269	-	78675270	G	G	A	C	G	C	T	NRACN	CYTH1	ENSG00000108669	14.2	17.7	8.1	three_prime_utr	3203													1.7838	0,11,0,0	0,17,0,0	*	0,8,0,0	28	8	39.29	0	39.29		True		True
17	78675434	78675435	-	78675436	G	G	A	C	G	C	A	NRACN	CYTH1	ENSG00000108669	14.2	17.7	8.1	three_prime_utr	3037													1.57192	0,8,0,0	0,22,0,0	*	0,5,0,0	30	5	26.67	0	26.67		True		True
17	78675450	78675451	-	78675452	G	G	A	C	A	G	G	DRACH	CYTH1	ENSG00000108669	14.2	17.7	8.1	three_prime_utr	3021													1.08397	0,4,0,0	0,19,0,0	*	0,4,0,0	23	4	17.39	0	17.39		True		True		True
17	78702151	78702152	-	78702153	A	C	A	A	G	A	C	non-NRACN	CYTH1	ENSG00000108669	14.2	17.7	8.1	three_prime_utr	5354													1.2497	5,0,0,0	21,0,0,0	*	14,0,0,0	26	14	19.23	0	19.23		True
19	48472442	48472443	+	48472442	A	G	A	G	G	T	A	non-NRACN	CYTH2	ENSG00000105443	29.8	37.3	17.2	exon	90													0.858461	0,0,3,0	0,0,14,0	*	0,0,6,0	17	6	17.65	0	17.65		True
19	48479266	48479267	+	48479266	G	G	A	C	C	C	C	DRACH	CYTH2	ENSG00000105443	29.8	37.3	17.2	three_prime_utr	660	1.79032	0,11,0,0	0,15,0,0	*	0,17,0,0	26	17	42.31	0	42.31		True	1.25744	0,5,0,0	0,18,0,0	*	0,15,0,0	23	15	21.74	0	21.74		True		True				True
19	48481182	48481183	+	48481182	G	A	A	C	G	T	T	NRACN	CYTH2	ENSG00000105443	29.8	37.3	17.2	three_prime_utr	1256													1.3829	0,6,0,0	0,20,0,0	*	0,14,0,0	26	14	23.08	0	23.08		True		True
19	48481224	48481225	+	48481224	G	G	A	C	T	T	G	DRACH	CYTH2	ENSG00000105443	29.8	37.3	17.2	three_prime_utr	1298	0.850274	0,3,0,0	0,16,0,0	*	0,13,0,0	19	13	15.79	0	15.79		True														True	True
19	48481346	48481347	+	48481346	G	A	A	C	A	T	T	DRACH	CYTH2	ENSG00000105443	29.8	37.3	17.2	three_prime_utr	1420	1.08677	0,4,0,0	0,18,0,0	*	0,9,0,0	22	9	18.18	0	18.18		True														True	True
19	48481414	48481415	+	48481414	G	G	A	C	C	T	G	DRACH	CYTH2	ENSG00000105443	29.8	37.3	17.2	three_prime_utr	1488	1.2475	0,5,0,0	0,22,0,0	*	0,4,0,0	27	4	18.52	0	18.52		True														True	True
7	6164602	6164603	-	6164604	G	G	A	C	A	G	C	DRACH	CYTH3	ENSG00000008256	12.7	15.9	6.5	three_prime_utr	5619	1.28087	0,5,0,0	0,12,0,0	*	0,15,0,0	17	15	29.41	0	29.41		True														True	True
7	6164912	6164913	-	6164914	A	G	A	C	C	C	A	DRACH	CYTH3	ENSG00000008256	12.7	15.9	6.5	three_prime_utr	5309													1.67956	0,9,0,0	0,12,0,0	*	0,4,0,0	21	4	42.86	0	42.86		True		True	True		True					True
1	53214522	53214523	-	53214524	G	G	A	C	T	T	T	DRACH	CZIB					three_prime_utr	747	1.50373	0,7,0,0	0,15,0,0	*	0,14,0,0	22	14	31.82	0	31.82		True														True	True	True	True
14	59368917	59368918	+	59368917	G	A	A	C	G	T	T	NRACN	DAAM1	ENSG00000100592	4	5.1	3.4	three_prime_utr	6656	1.41148	0,6,0,0	0,12,0,0	*	0,4,0,0	18	4	33.33	0	33.33		True															True
5	39372440	39372441	-	39372442	G	G	A	C	T	C	T	DRACH	DAB2	ENSG00000153071	128.8	161.4	36.9	three_prime_utr	1150	2.56045	0,52,0,0	0,29,0,0	*	0,37,0,0	81	37	64.2	0	64.2	True	True	1.98046	0,20,0,0	0,23,0,0	0,0,0,1	0,35,0,0	43	36	46.51	2.78	43.73	True	True	True	True		True	True
5	39372460	39372461	-	39372462	G	A	A	C	T	C	A	DRACH	DAB2	ENSG00000153071	128.8	161.4	36.9	three_prime_utr	1170													1.09686	0,4,0,0	0,15,0,0	*	0,35,0,0	19	35	21.05	0	21.05		True		True			True
5	39372858	39372859	-	39372860	G	G	A	C	C	T	T	DRACH	DAB2	ENSG00000153071	128.8	161.4	36.9	three_prime_utr	1568	2.00511	0,13,0,0	0,18,0,0	0,0,0,1	0,57,0,0	31	58	41.94	1.72	40.21		True	1.23885	0,5,0,0	0,27,0,0	*	0,48,0,0	32	48	15.62	0	15.62		True
5	39373043	39373044	-	39373045	C	A	A	A	T	C	C	non-NRACN	DAB2	ENSG00000153071	128.8	161.4	36.9	three_prime_utr	1753													0.858461	3,0,0,0	14,0,0,0	*	27,0,0,0	17	27	17.65	0	17.65		True
5	39376753	39376754	-	39376755	G	G	A	C	T	T	T	DRACH	DAB2	ENSG00000153071	128.8	161.4	36.9	exon	711	2.39836	0,43,0,0	0,57,0,0	0,1,0,0	0,82,0,1	100	84	43	1.19	41.81	True	True	2.35652	0,35,0,0	0,63,0,0	*	0,41,0,0	98	41	35.71	0	35.71	True	True	True	True
5	39376893	39376894	-	39376895	G	G	A	C	A	T	C	DRACH	DAB2	ENSG00000153071	128.8	161.4	36.9	exon	851	2.445	0,43,0,0	0,91,0,0	*	0,58,0,0	134	58	32.09	0	32.09	True	True	1.55921	0,37,0,0	0,103,0,0	0,1,0,0	0,24,0,0	140	25	26.43	4	22.43	True	True	True	True		True			True
5	39382742	39382743	-	39382744	G	G	A	C	T	G	T	DRACH	DAB2	ENSG00000153071	128.8	161.4	36.9	exon	6115	2.63348	0,65,0,0	0,94,0,0	*	0,86,0,0	159	86	40.88	0	40.88	True	True	2.6432	0,66,0,1	0,109,1,0	*	0,41,0,1	177	42	37.85	0	37.85	True	True	True	True		True	True
5	39382897	39382898	-	39382899	G	G	A	C	T	G	G	DRACH	DAB2	ENSG00000153071	128.8	161.4	36.9	exon	5960	2.25299	0,29,0,0	0,51,0,0	0,1,0,0	0,85,0,0	80	86	36.25	1.16	35.09	True	True	2.357	0,35,0,0	0,62,0,0	*	0,37,0,0	97	37	36.08	0	36.08	True	True	True	True		True	True	True
9	121737557	121737558	+	121737557	G	G	A	C	T	T	C	DRACH	DAB2IP	ENSG00000136848	14.9	18.6	9.3	exon	406	1.65728	0,9,0,0	0,18,0,0	*	0,5,0,0	27	5	33.33	0	33.33		True														True
9	121760024	121760025	+	121760024	G	G	A	C	A	A	T	DRACH	DAB2IP	ENSG00000136848	14.9	18.6	9.3	exon	316	2.17906	1,22,0,0	0,24,0,0	*	0,8,0,0	47	8	48.94	0	48.94	True	True													True	True			True		True	True
3	49530843	49530844	+	49530843	G	G	A	C	T	C	A	DRACH	DAG1	ENSG00000173402	59.9	75.1	19.6	exon	20619	1.75292	0,11,0,0	0,34,0,0	*	0,21,0,0	45	21	24.44	0	24.44	True	True	1.36318	0,6,0,0	0,32,0,0	*	0,4,0,0	38	4	15.79	0	15.79		True	True	True		True	True	True
3	49531076	49531077	+	49531076	T	G	A	C	T	G	T	DRACH	DAG1	ENSG00000173402	59.9	75.1	19.6	exon	20852	1.72016	0,9,0,1	0,19,0,0	*	0,25,0,0	29	25	34.48	0	34.48		True														True	True	True	True
3	49531213	49531214	+	49531213	A	G	A	C	T	A	T	DRACH	DAG1	ENSG00000173402	59.9	75.1	19.6	exon	20989	1.8935	0,14,0,0	0,35,0,0	*	0,25,0,0	49	25	28.57	0	28.57	True	True													True	True	True	True	True
3	49531317	49531318	+	49531317	G	A	A	C	A	G	T	DRACH	DAG1	ENSG00000173402	59.9	75.1	19.6	exon	21093	1.73799	0,11,0,0	0,53,0,0	*	0,17,0,0	64	17	17.19	0	17.19		True	1.85302	0,13,0,0	3,30,0,0	*	0,8,0,0	46	8	28.26	0	28.26	True	True	True	True	True	True				True
3	49532013	49532014	+	49532013	G	A	A	C	C	A	T	DRACH	DAG1	ENSG00000173402	59.9	75.1	19.6	exon	21789	1.75532	0,11,0,0	0,32,0,0	*	0,17,0,0	43	17	25.58	0	25.58	True	True													True	True		True		True
3	49532406	49532407	+	49532406	G	A	A	A	C	T	G	non-NRACN	DAG1	ENSG00000173402	59.9	75.1	19.6	exon	22071													0.854299	0,0,0,3	15,0,0,0	*	5,0,0,0	18	5	16.67	0	16.67		True		True	True
3	49532489	49532490	+	49532489	G	G	A	C	C	A	A	DRACH	DAG1	ENSG00000173402	59.9	75.1	19.6	exon	21988	2.66172	0,66,0,0	0,23,0,0	*	0,18,0,1	89	19	74.16	0	74.16	True	True													True	True	True	True	True	True
3	49532730	49532731	+	49532730	G	G	A	C	C	C	T	DRACH	DAG1	ENSG00000173402	59.9	75.1	19.6	exon	21747	1.95783	0,16,0,0	0,48,0,0	*	0,34,0,0	64	34	25	0	25	True	True	1.85426	0,13,0,0	0,32,0,0	*	0,4,0,0	45	4	28.89	0	28.89	True	True	True	True	True	True	True
3	49532925	49532926	+	49532925	G	G	A	C	G	A	C	NRACN	DAG1	ENSG00000173402	59.9	75.1	19.6	exon	21552	1.5445	0,8,0,0	0,45,0,0	*	0,17,0,0	53	17	15.09	0	15.09		True														True	True
3	49533045	49533046	+	49533045	G	G	A	C	A	C	C	DRACH	DAG1	ENSG00000173402	59.9	75.1	19.6	exon	21432	2.24552	0,28,0,0	0,64,0,0	*	0,9,0,0	92	9	30.43	0	30.43	True	True													True	True	True	True	True	True		True
3	49533156	49533157	+	49533156	G	A	A	C	A	T	G	DRACH	DAG1	ENSG00000173402	59.9	75.1	19.6	exon	21321	1.91647	0,15,0,0	0,57,0,0	*	0,15,0,0	72	15	20.83	0	20.83	True	True													True	True	True	True	True			True
3	49533340	49533341	+	49533340	G	G	A	C	A	A	G	DRACH	DAG1	ENSG00000173402	59.9	75.1	19.6	three_prime_utr	21137	1.95714	1,15,0,0	0,49,0,0	*	0,28,0,0	65	28	24.62	0	24.62	True	True	1.93391	0,15,0,0	0,34,0,0	*	0,6,0,1	49	7	30.61	0	30.61	True	True	True	True	True	True	True
3	49533388	49533389	+	49533388	A	G	A	C	T	T	T	DRACH	DAG1	ENSG00000173402	59.9	75.1	19.6	three_prime_utr	21089	2.19657	0,77,0,0	0,54,0,0	0,0,0,1	0,18,0,1	131	20	58.78	5	53.78	True	True	2.13251	0,22,0,0	0,45,0,0	*	0,14,0,0	67	14	32.84	0	32.84	True	True	True	True	True	True	True
3	49533665	49533666	+	49533665	G	G	A	C	T	T	T	DRACH	DAG1	ENSG00000173402	59.9	75.1	19.6	three_prime_utr	20812	1.97662	0,15,0,1	0,29,0,0	*	0,18,0,0	45	18	35.56	0	35.56	True	True													True		True	True	True
3	49535111	49535112	+	49535111	A	A	A	T	G	C	G	non-NRACN	DAG1	ENSG00000173402	59.9	75.1	19.6	three_prime_utr	19366													0.854299	0,0,0,3	0,0,0,15	*	0,0,0,4	18	4	16.67	0	16.67		True		True
3	49535126	49535127	+	49535126	G	G	A	C	C	A	C	DRACH	DAG1	ENSG00000173402	59.9	75.1	19.6	three_prime_utr	19351	1.60979	0,8,0,0	0,11,0,0	*	0,23,0,0	19	23	42.11	0	42.11		True	1.25465	0,5,0,0	0,19,0,0	*	0,4,0,0	24	4	20.83	0	20.83		True		True		True		True
3	49535468	49535469	+	49535468	G	G	A	C	T	C	T	DRACH	DAG1	ENSG00000173402	59.9	75.1	19.6	three_prime_utr	19009	1.52777	0,7,0,0	0,10,0,0	*	0,30,0,0	17	30	41.18	0	41.18		True														True	True	True		True
7	6409390	6409391	-	6409392	G	A	A	C	T	G	T	DRACH	DAGLB	ENSG00000164535	19.2	24.1	14.3	three_prime_utr	7321	2.01824	0,17,0,0	0,24,0,0	*	0,10,0,0	41	10	41.46	0	41.46	True	True													True	True	True
7	6409492	6409493	-	6409494	G	A	A	C	A	G	T	DRACH	DAGLB	ENSG00000164535	19.2	24.1	14.3	three_prime_utr	7219													1.26048	0,5,0,0	0,17,0,0	*	0,4,0,0	22	4	22.73	0	22.73		True		True	True	True						True
7	6409539	6409540	-	6409541	G	G	A	C	T	G	C	DRACH	DAGLB	ENSG00000164535	19.2	24.1	14.3	three_prime_utr	7172													1.09686	0,4,0,0	0,15,0,0	*	0,7,0,0	19	7	21.05	0	21.05		True		True	True	True	True
7	6409776	6409777	-	6409778	T	G	A	C	T	T	A	DRACH	DAGLB	ENSG00000164535	19.2	24.1	14.3	three_prime_utr	6935	0.850274	0,3,0,0	0,16,0,0	*	0,9,0,0	19	9	15.79	0	15.79		True														True	True	True	True
7	6409800	6409801	-	6409802	G	G	A	C	T	C	A	DRACH	DAGLB	ENSG00000164535	19.2	24.1	14.3	three_prime_utr	6911	1.77492	0,10,0,0	0,7,0,0	*	0,13,0,0	17	13	58.82	0	58.82		True	0.356055	0,8,0,0	0,10,0,0	0,0,1,0	0,4,0,0	18	5	44.44	20	24.44		True		True	True		True		True			True
5	10679603	10679604	-	10679605	A	A	A	C	T	G	A	DRACH	DAP	ENSG00000112977	96.5	121.1	27.3	three_prime_utr	3180	1.74767	0,3,0,1	0,21,0,0	0,0,0,1	0,151,0,0	25	152	16	0.66	15.34		True														True
5	10680224	10680225	-	10680226	G	G	A	C	A	C	T	DRACH	DAP	ENSG00000112977	96.5	121.1	27.3	three_prime_utr	3801	2.70864	0,67,0,0	0,110,0,0	0,1,0,0	0,228,0,1	177	230	37.85	0.43	37.42	True	True	2.21394	0,39,0,0	0,76,0,0	0,0,0,1	0,66,0,0	115	67	33.91	1.49	32.42	True	True	True	True		True	True		True	True
5	10680243	10680244	-	10680245	A	G	A	C	T	T	C	DRACH	DAP	ENSG00000112977	96.5	121.1	27.3	three_prime_utr	3820	2.08511	0,18,0,0	0,90,0,0	0,2,0,1	1,218,0,0	108	222	16.67	1.35	15.32		True														True			True
5	10680261	10680262	-	10680263	G	G	A	C	C	A	G	DRACH	DAP	ENSG00000112977	96.5	121.1	27.3	three_prime_utr	3838	2.29863	0,22,0,0	0,62,0,0	0,1,0,0	0,183,0,0	84	184	26.19	0.54	25.65	True	True													True	True		True	True
5	10680577	10680578	-	10680579	G	G	A	C	C	T	T	DRACH	DAP	ENSG00000112977	96.5	121.1	27.3	three_prime_utr	4154	2.24077	0,18,0,0	0,80,0,0	0,1,0,0	0,258,0,0	98	259	18.37	0.39	17.98		True														True					True
5	10680613	10680614	-	10680615	G	A	A	C	T	A	A	DRACH	DAP	ENSG00000112977	96.5	121.1	27.3	three_prime_utr	4190	1.78646	0,12,0,0	0,60,0,0	*	0,232,0,0	72	232	16.67	0	16.67		True														True		True	True
1	155738275	155738276	+	155738275	G	G	A	C	A	T	C	DRACH	DAP3	ENSG00000132676	54.5	68.3	18.8	three_prime_utr	1263													0.850274	0,3,0,0	0,16,0,0	*	0,20,0,0	19	20	15.79	0	15.79		True		True		True
1	155738293	155738294	+	155738293	G	G	A	C	C	C	A	DRACH	DAP3	ENSG00000132676	54.5	68.3	18.8	three_prime_utr	1281													1.24042	0,5,0,0	0,26,0,0	*	0,20,0,0	31	20	16.13	0	16.13		True		True
1	155738384	155738385	+	155738384	G	G	A	C	C	T	G	DRACH	DAP3	ENSG00000132676	54.5	68.3	18.8	three_prime_utr	1372	1.78975	0,12,0,0	0,53,0,0	*	0,58,0,0	65	58	18.46	0	18.46		True														True		True		True
19	3958728	3958729	-	3958730	G	G	A	C	A	A	T	DRACH	DAPK3	ENSG00000167657	49.9	62.6	25.1	three_prime_utr	2431	1.36697	0,6,0,0	0,29,0,0	*	0,6,0,0	35	6	17.14	0	17.14		True														True		True						True
19	3958804	3958805	-	3958806	G	G	A	C	C	C	A	DRACH	DAPK3	ENSG00000167657	49.9	62.6	25.1	three_prime_utr	2355	1.58193	0,8,0,0	0,18,0,0	*	0,6,0,0	26	6	30.77	0	30.77		True														True			True
1	173824647	173824648	+	173824647	G	T	A	A	T	C	T	non-NRACN	DARS2	ENSG00000117593	16.4	20.5	9.7	five_prime_utr	6	1.68161	10,0,0,0	50,0,0,0	*	4,0,0,0	60	4	16.67	0	16.67		True														True
6	33318656	33318657	-	33318658	G	G	A	C	T	A	A	DRACH	DAXX	ENSG00000204209	16.7	21	12.4	three_prime_utr	714													1.10094	0,4,0,0	0,14,0,0	*	0,29,0,0	18	29	22.22	0	22.22		True					True
6	33319564	33319565	-	33319566	G	G	A	C	A	T	T	DRACH	DAXX	ENSG00000204209	16.7	21	12.4	exon	896	2.34414	0,31,0,0	0,13,0,0	*	0,39,0,0	44	39	70.45	0	70.45	True	True	2.34414	0,31,0,0	0,13,0,0	*	0,12,0,0	44	12	70.45	0	70.45	True	True	True	True		True	True
6	33321042	33321043	-	33321044	A	G	A	C	T	G	C	DRACH	DAXX	ENSG00000204209	16.7	21	12.4	exon	582													1.11023	0,4,0,0	0,12,0,0	*	0,9,0,0	16	9	25	0	25		True		True		True	True		True
6	33321232	33321233	-	33321234	G	G	A	C	C	C	G	DRACH	DAXX	ENSG00000204209	16.7	21	12.4	exon	637													1.65193	0,9,0,0	0,20,0,0	*	0,6,0,0	29	6	31.03	0	31.03		True		True		True
19	1434878	1434879	+	1434878	C	C	A	C	A	A	C	non-NRACN	DAZAP1	ENSG00000071626	62.3	78	18.6	three_prime_utr	2835													0.862771	0,3,0,0	0,13,0,0	*	0,19,0,0	16	19	18.75	0	18.75		True		True
19	1435254	1435255	+	1435254	T	T	A	T	G	T	T	non-NRACN	DAZAP1	ENSG00000071626	62.3	78	18.6	three_prime_utr	3104													0.862771	0,0,0,3	0,0,0,13	*	0,0,0,19	16	19	18.75	0	18.75		True
12	51242783	51242784	+	51242783	C	A	A	A	T	T	A	non-NRACN	DAZAP2	ENSG00000183283	79.3	99.5	25.6	three_prime_utr	3488	1.0814	1,0,0,3	20,0,0,0	*	50,0,0,0	24	50	16.67	0	16.67		True
7	87907566	87907567	+	87907566	G	A	A	C	T	A	A	DRACH	DBF4	ENSG00000006634	0.6	0.7	1.7	three_prime_utr	11383	1.86317	0,12,0,0	0,10,0,0	*	0,12,0,0	22	12	54.55	0	54.55		True														True	True		True
7	87907703	87907704	+	87907703	G	G	A	C	C	T	T	DRACH	DBF4	ENSG00000006634	0.6	0.7	1.7	three_prime_utr	11520	1.93476	0,21,0,0	0,11,0,0	0,1,0,0	0,18,0,0	32	19	65.62	5.26	60.36		True	1.69022	0,9,0,0	0,10,0,0	*	0,19,0,0	19	19	47.37	0	47.37		True		True	True
17	44708691	44708692	+	44708691	C	C	A	A	G	A	G	non-NRACN	DBF4B	ENSG00000161692	3.9	4.9	6.3	five_prime_utr	7													1.87356	13,0,0,1	65,0,0,0	*	8,0,0,0	79	8	17.72	0	17.72		True		True
17	44708692	44708693	+	44708692	C	A	A	G	A	G	A	non-NRACN	DBF4B	ENSG00000161692	3.9	4.9	6.3	five_prime_utr	6													1.94356	0,0,16,0	0,0,79,0	*	0,0,8,0	95	8	16.84	0	16.84		True		True
17	44748542	44748543	+	44748542	G	G	A	C	C	T	A	DRACH	DBF4B	ENSG00000161692	3.9	4.9	6.3	three_prime_utr	10446	1.39461	0,6,0,0	0,16,0,0	*	0,5,0,0	22	5	27.27	0	27.27		True	1.61558	0,8,0,0	0,10,0,0	*	0,4,0,0	18	4	44.44	0	44.44		True		True		True
2	119366965	119366966	+	119366965	T	A	A	A	G	G	C	non-NRACN	DBI	ENSG00000155368	188.9	236.8	25.1	five_prime_utr	12	0.797446	45,0,1,3	74,0,0,0	2,0,0,0	10,0,0,0	123	12	39.84	16.67	23.17	True	True	2.09459	21,0,0,0	69,0,0,0	*	9,0,2,0	90	11	23.33	0	23.33	True	True	True
5	177458573	177458574	-	177458575	G	G	A	C	T	T	G	DRACH	DBN1	ENSG00000113758	48.4	60.7	13.4	exon	2069													1.27145	0,5,0,0	0,14,0,0	*	0,6,0,0	19	6	26.32	0	26.32		True		True				True	True
7	44061017	44061018	+	44061017	G	G	A	C	C	C	C	DRACH	DBNL	ENSG00000136279	49.9	62.6	21.4	three_prime_utr	2087													1.24353	0,5,0,0	0,24,0,0	*	0,11,0,0	29	11	17.24	0	17.24		True		True		True			True
3	51419954	51419955	-	51419956	G	G	A	C	A	G	T	DRACH	DCAF1	ENSG00000145041	21.7	27.2	18.3	exon	63884	1.26379	0,5,0,0	0,16,0,0	*	0,8,0,0	21	8	23.81	0	23.81		True														True		True			True	True
3	51420029	51420030	-	51420031	G	G	A	C	C	A	T	DRACH	DCAF1	ENSG00000145041	21.7	27.2	18.3	exon	63809	1.42276	0,5,0,1	0,10,0,0	*	0,5,0,0	16	5	37.5	0	37.5		True														True			True
3	51441759	51441760	-	51441761	G	G	A	C	T	A	T	DRACH	DCAF1	ENSG00000145041	21.7	27.2	18.3	exon	42079	2.12767	0,20,0,0	0,14,0,0	*	0,17,0,0	34	17	58.82	0	58.82		True														True		True	True		True			True
9	37861280	37861281	+	37861280	G	G	A	C	G	A	A	NRACN	DCAF10	ENSG00000122741	8.7	10.9	9.3	exon	2800	1.88133	0,12,0,0	0,7,0,0	*	0,27,0,0	19	27	63.16	0	63.16		True														True	True
9	34088102	34088103	-	34088104	C	A	A	A	C	A	T	non-NRACN	DCAF12	ENSG00000198876	41.3	51.8	22.9	three_prime_utr	5677													0.862771	2,0,0,1	13,0,0,0	*	13,0,0,0	16	13	18.75	0	18.75		True
9	34098336	34098337	-	34098338	T	C	A	A	C	A	A	non-NRACN	DCAF12	ENSG00000198876	41.3	51.8	22.9	exon	4557													1.24353	0,0,0,5	24,0,0,0	*	11,0,0,0	29	11	17.24	0	17.24		True
9	34107539	34107540	-	34107541	C	A	A	G	C	C	A	non-NRACN	DCAF12	ENSG00000198876	41.3	51.8	22.9	exon	2429	0.854299	0,0,1,2	0,0,15,0	*	0,0,20,0	18	20	16.67	0	16.67		True
9	34125086	34125087	-	34125088	T	T	A	A	T	A	A	non-NRACN	DCAF12	ENSG00000198876	41.3	51.8	22.9	exon	617													1.46228	3,0,0,4	38,0,0,0	*	12,0,0,0	45	12	15.56	0	15.56		True
8	103440249	103440250	+	103440249	T	A	A	T	G	C	T	non-NRACN	DCAF13	ENSG00000164934	33.7	42.3	13.7	exon	767													1.09318	0,0,0,4	0,0,0,16	*	0,0,0,20	20	20	20	0	20		True
19	13961166	13961167	+	13961166	G	G	A	C	G	C	T	NRACN	DCAF15	ENSG00000132017	25.5	31.9	16.2	three_prime_utr	1180													1.92778	0,14,0,0	0,16,0,0	*	0,9,0,0	30	9	46.67	0	46.67		True		True	True
14	69054095	69054096	-	69054097	G	G	A	C	A	C	T	DRACH	DCAF5	ENSG00000139990	10.2	12.7	8.4	exon	30787	0.854299	0,3,0,0	0,15,0,0	*	0,4,0,0	18	4	16.67	0	16.67		True														True	True	True	True		True			True
14	69054393	69054394	-	69054395	G	G	A	C	A	C	T	DRACH	DCAF5	ENSG00000139990	10.2	12.7	8.4	exon	31085	1.85818	0,12,0,0	0,11,0,0	*	0,6,0,0	23	6	52.17	0	52.17		True														True	True	True	True			True
6	117548393	117548394	+	117548393	A	G	A	C	T	G	C	DRACH	DCBLD1	ENSG00000164465	12.3	15.4	7.6	exon	4123													1.62175	0,8,0,0	0,9,0,0	*	0,7,0,0	17	7	47.06	0	47.06		True		True	True	True	True		True
6	117548440	117548441	+	117548440	G	A	A	C	A	C	A	DRACH	DCBLD1	ENSG00000164465	12.3	15.4	7.6	three_prime_utr	4170													1.27145	0,5,0,0	0,14,0,0	*	0,4,0,0	19	4	26.32	0	26.32		True		True	True	True
10	113853650	113853651	-	113853652	G	G	A	C	T	G	T	DRACH	DCLRE1A	ENSG00000198924	5.7	7.1	6	five_prime_utr	432	1.57915	0,8,0,0	0,19,0,0	*	0,4,0,0	27	4	29.63	0	29.63		True														True	True	True
1	113911515	113911516	+	113911515	G	G	A	C	A	G	T	DRACH	DCLRE1B	ENSG00000118655	5.8	7.3	4.9	three_prime_utr	6106	1.3829	0,6,0,0	0,20,0,0	*	0,6,0,0	26	6	23.08	0	23.08		True	1.96969	0,15,0,0	0,15,0,0	*	0,4,0,0	30	4	50	0	50		True		True	True	True
1	113911743	113911744	+	113911743	G	G	A	C	C	T	T	DRACH	DCLRE1B	ENSG00000118655	5.8	7.3	4.9	three_prime_utr	6334	2.24487	0,25,0,0	0,12,0,0	*	0,4,0,0	37	4	67.57	0	67.57	True	True													True	True	True	True
1	113912249	113912250	+	113912249	T	A	A	C	T	G	A	DRACH	DCLRE1B	ENSG00000118655	5.8	7.3	4.9	three_prime_utr	6840	1.11023	0,4,0,0	0,11,0,1	*	0,6,0,0	16	6	25	0	25		True	0.850274	0,3,0,0	0,16,0,0	*	0,9,0,0	19	9	15.79	0	15.79		True		True	True	True
12	91182684	91182685	-	91182686	T	G	A	G	G	G	C	non-NRACN	DCN	ENSG00000011465	14.6	18.3	1.3	five_prime_utr	25	0.858461	0,0,3,0	0,0,14,0	*	0,0,8,0	17	8	17.65	0	17.65		True
12	1993263	1993264	-	1993265	A	G	A	T	G	T	G	non-NRACN	DCP1B	ENSG00000151065	1.8	2.3	2.5	exon	11164													1.11023	0,0,0,4	0,0,0,12	*	0,0,0,7	16	7	25	0	25		True
2	74370626	74370627	-	74370628	G	A	A	G	A	G	A	non-NRACN	DCTN1	ENSG00000204843	39.9	50	18.1	exon	1231													0.850274	0,0,3,0	0,0,16,0	*	0,0,12,0	19	12	15.79	0	15.79		True
9	34614069	34614070	-	34614071	C	C	A	A	G	G	C	non-NRACN	DCTN3	ENSG00000137100	146.5	183.7	51	three_prime_utr	671													1.5452	4,0,4,0	44,0,0,0	*	39,0,1,0	52	40	15.38	0	15.38		True
5	150711116	150711117	-	150711118	G	G	A	C	A	G	T	DRACH	DCTN4	ENSG00000132912	22.5	28.2	13.3	three_prime_utr	10039	2.13674	0,20,0,0	0,11,0,0	*	0,28,0,0	31	28	64.52	0	64.52		True	2.18178	0,22,0,0	0,12,0,0	*	0,6,0,0	34	6	64.71	0	64.71		True		True	True	True	True	True		True
5	150711284	150711285	-	150711286	T	G	A	C	C	G	T	DRACH	DCTN4	ENSG00000132912	22.5	28.2	13.3	three_prime_utr	10207													0.858461	0,3,0,0	0,14,0,0	*	0,9,0,0	17	9	17.65	0	17.65		True		True
16	23667188	23667189	+	23667188	G	A	A	C	C	T	G	DRACH	DCTN5	ENSG00000166847	46.7	58.5	28.8	three_prime_utr	720	2.01648	0,17,0,0	0,25,0,0	*	0,46,0,0	42	46	40.48	0	40.48	True	True	1.56147	0,16,0,0	0,17,0,1	0,0,0,1	0,15,0,0	34	16	47.06	6.25	40.81		True	True	True	True	True	True
16	23667196	23667197	+	23667196	G	G	A	C	A	A	A	DRACH	DCTN5	ENSG00000166847	46.7	58.5	28.8	three_prime_utr	728	1.62099	0,9,0,0	0,43,0,0	*	0,48,0,0	52	48	17.31	0	17.31		True	1.84857	0,13,0,0	0,37,0,0	*	0,16,0,0	50	16	26	0	26	True	True	True	True	True	True	True				True
16	23667326	23667327	+	23667326	A	G	A	C	A	G	A	DRACH	DCTN5	ENSG00000166847	46.7	58.5	28.8	three_prime_utr	858													1.07683	0,4,0,0	0,22,0,0	*	0,16,0,0	26	16	15.38	0	15.38		True		True	True	True
16	23667380	23667381	+	23667380	G	A	A	C	A	G	T	DRACH	DCTN5	ENSG00000166847	46.7	58.5	28.8	three_prime_utr	912	1.71122	0,10,0,0	0,23,0,0	*	0,36,0,1	33	37	30.3	0	30.3		True	2.21457	0,25,0,0	0,29,0,0	*	0,13,0,0	54	13	46.3	0	46.3	True	True	True	True	True	True
16	23667478	23667479	+	23667478	G	G	A	C	C	T	G	DRACH	DCTN5	ENSG00000166847	46.7	58.5	28.8	three_prime_utr	1010	1.5682	0,8,0,0	0,24,0,0	*	0,26,0,0	32	26	25	0	25		True														True	True
16	23667685	23667686	+	23667685	T	A	A	A	A	C	T	non-NRACN	DCTN5	ENSG00000166847	46.7	58.5	28.8	three_prime_utr	1217													0.854299	0,0,0,3	15,0,0,0	*	16,0,0,0	18	16	16.67	0	16.67		True		True	True
16	23669212	23669213	+	23669212	G	G	A	C	C	T	T	DRACH	DCTN5	ENSG00000166847	46.7	58.5	28.8	three_prime_utr	799	2.31682	0,29,0,0	0,11,0,0	*	0,23,0,0	40	23	72.5	0	72.5	True	True	2.0418	0,17,0,0	0,14,0,0	*	0,10,0,0	31	10	54.84	0	54.84		True	True	True	True		True
16	23669418	23669419	+	23669418	A	T	A	A	A	A	A	non-NRACN	DCTN5	ENSG00000166847	46.7	58.5	28.8	three_prime_utr	593													0.850274	3,0,0,0	16,0,0,0	*	11,0,0,0	19	11	15.79	0	15.79		True		True	True
16	23669535	23669536	+	23669535	G	G	A	C	A	G	G	DRACH	DCTN5	ENSG00000166847	46.7	58.5	28.8	three_prime_utr	476													1.3913	0,6,0,0	0,17,0,0	*	0,14,0,0	23	14	26.09	0	26.09		True		True	True	True	True	True
16	23669560	23669561	+	23669560	A	G	A	C	T	G	A	DRACH	DCTN5	ENSG00000166847	46.7	58.5	28.8	three_prime_utr	451	1.78694	0,11,0,0	0,16,0,0	*	0,31,0,0	27	31	40.74	0	40.74		True	1.95247	0,15,0,0	0,22,0,0	*	0,7,0,0	37	7	40.54	0	40.54	True	True	True	True	True	True	True
16	23669614	23669615	+	23669614	G	G	A	C	G	A	A	NRACN	DCTN5	ENSG00000166847	46.7	58.5	28.8	three_prime_utr	397	1.23737	0,5,0,0	0,28,0,0	*	0,47,0,0	33	47	15.15	0	15.15		True	1.46622	0,7,0,0	3,31,0,0	*	0,8,0,0	41	8	17.07	0	17.07		True		True	True
16	30424215	30424216	-	30424217	G	G	A	C	T	T	G	DRACH	DCTPP1	ENSG00000179958	44.3	55.6	15	three_prime_utr	4456	2.27386	0,48,0,1	0,133,0,0	0,1,0,0	0,89,0,0	182	90	26.92	1.11	25.81	True	True													True	True	True	True		True
16	30424268	30424269	-	30424270	G	G	A	C	A	T	T	DRACH	DCTPP1	ENSG00000179958	44.3	55.6	15	exon	4509	2.62712	0,64,0,0	0,92,0,0	*	0,105,0,0	156	105	41.03	0	41.03	True	True	1.97554	0,72,1,0	0,152,0,0	0,1,0,0	0,28,0,0	225	29	32.44	3.45	29	True	True	True	True	True	True	True
3	182944833	182944834	-	182944835	G	G	A	C	C	A	T	DRACH	DCUN1D1	ENSG00000043093	12.2	15.4	8.1	three_prime_utr	11474													1.26379	0,5,0,0	0,16,0,0	*	0,9,0,0	21	9	23.81	0	23.81		True		True	True
3	182944941	182944942	-	182944943	G	G	A	C	C	A	T	DRACH	DCUN1D1	ENSG00000043093	12.2	15.4	8.1	three_prime_utr	11366	1.99486	0,16,0,0	0,19,0,0	*	0,8,0,0	35	8	45.71	0	45.71		True	1.72016	0,10,0,0	0,19,0,0	*	0,5,0,0	29	5	34.48	0	34.48		True		True	True	True
3	182944979	182944980	-	182944981	A	G	A	C	T	G	A	DRACH	DCUN1D1	ENSG00000043093	12.2	15.4	8.1	three_prime_utr	11328	1.5999	0,8,0,0	0,13,0,0	*	0,5,0,0	21	5	38.1	0	38.1		True														True	True
3	182965565	182965566	-	182965567	A	G	A	A	G	T	T	non-NRACN	DCUN1D1	ENSG00000043093	12.2	15.4	8.1	exon	9258													1.2759	5,0,0,0	13,0,0,0	*	5,0,0,0	18	5	27.78	0	27.78		True
13	113456308	113456309	-	113456310	G	G	A	C	A	G	G	DRACH	DCUN1D2	ENSG00000150401	22.9	28.7	19.6	three_prime_utr	2784	0.854299	0,3,0,0	0,15,0,0	*	0,4,0,0	18	4	16.67	0	16.67		True														True
13	113456422	113456423	-	113456424	G	A	A	C	A	G	G	DRACH	DCUN1D2	ENSG00000150401	22.9	28.7	19.6	three_prime_utr	2898													0.850274	0,3,0,0	0,16,0,0	*	0,4,0,0	19	4	15.79	0	15.79		True		True
13	113456532	113456533	-	113456534	G	G	A	C	G	T	G	NRACN	DCUN1D2	ENSG00000150401	22.9	28.7	19.6	three_prime_utr	3008													0.854299	0,3,0,0	0,15,0,0	*	0,6,0,0	18	6	16.67	0	16.67		True		True
16	20859819	20859820	-	20859821	G	G	A	C	C	A	T	DRACH	DCUN1D3	ENSG00000188215	4.5	5.6	3.8	three_prime_utr	9161	1.81796	0,11,0,0	0,9,0,0	*	0,4,0,0	20	4	55	0	55		True														True		True
16	20860134	20860135	-	20860136	G	G	A	C	C	A	A	DRACH	DCUN1D3	ENSG00000188215	4.5	5.6	3.8	exon	8846	1.50014	0,7,0,0	0,16,0,0	*	0,4,0,0	23	4	30.43	0	30.43		True														True	True
16	20860152	20860153	-	20860154	G	A	A	C	A	A	T	DRACH	DCUN1D3	ENSG00000188215	4.5	5.6	3.8	exon	8828	1.28612	0,5,0,0	0,11,0,0	*	0,4,0,0	16	4	31.25	0	31.25		True														True	True		True
19	17320246	17320247	+	17320246	G	G	A	C	T	A	G	DRACH	DDA1	ENSG00000130311	7.3	9.2	8.8	three_prime_utr	4474	1.11023	0,4,0,0	0,12,0,0	*	0,11,0,0	16	11	25	0	25		True														True	True	True	True
11	61299969	61299970	-	61299971	A	G	A	C	T	T	G	DRACH	DDB1	ENSG00000167986	104.3	130.8	40.7	three_prime_utr	2582	1.57182	0,3,0,0	0,14,0,0	0,1,0,0	0,94,0,0	17	95	17.65	1.05	16.59		True	1.4022	0,5,0,1	0,14,0,0	*	0,25,0,0	20	25	30	0	30		True		True		True	True		True
11	61303864	61303865	-	61303866	A	G	A	G	G	T	G	non-NRACN	DDB1	ENSG00000167986	104.3	130.8	40.7	exon	507													0.854299	3,0,0,0	0,0,15,0	*	0,0,23,0	18	23	16.67	0	16.67		True
11	61309850	61309851	-	61309852	G	T	A	T	C	C	T	non-NRACN	DDB1	ENSG00000167986	104.3	130.8	40.7	exon	1499													1.1055	0,0,0,4	0,0,0,13	*	0,0,0,19	17	19	23.53	0	23.53		True
11	61309858	61309859	-	61309860	G	C	A	A	T	G	G	non-NRACN	DDB1	ENSG00000167986	104.3	130.8	40.7	exon	1491													0.862771	0,0,0,3	13,0,0,0	*	19,0,0,0	16	19	18.75	0	18.75		True
11	61316293	61316294	-	61316295	G	C	A	G	C	T	T	non-NRACN	DDB1	ENSG00000167986	104.3	130.8	40.7	exon	8													1.09686	0,0,4,0	0,0,15,0	*	0,0,20,0	19	20	21.05	0	21.05		True
11	61316324	61316325	-	61316326	A	G	A	C	T	T	T	DRACH	DDB1	ENSG00000167986	104.3	130.8	40.7	exon	39	1.10094	0,4,0,0	0,14,0,0	*	0,134,0,0	18	134	22.22	0	22.22		True
11	61324038	61324039	-	61324040	G	A	A	G	G	A	G	non-NRACN	DDB1	ENSG00000167986	104.3	130.8	40.7	exon	152													0.850274	0,0,3,0	0,0,16,0	*	0,0,21,1	19	22	15.79	0	15.79		True
11	47215490	47215491	+	47215490	G	G	A	C	T	T	G	DRACH	DDB2	ENSG00000134574	38	47.7	21.7	exon	353	1.58821	0,8,0,0	0,16,0,0	*	0,6,0,0	24	6	33.33	0	33.33		True														True
11	47215686	47215687	+	47215686	G	A	A	C	C	T	G	DRACH	DDB2	ENSG00000134574	38	47.7	21.7	exon	549	1.50014	0,7,0,0	0,16,0,0	*	0,5,0,0	23	5	30.43	0	30.43		True	1.512	0,7,0,0	0,13,0,0	*	0,6,0,0	20	6	35	0	35		True
11	47238982	47238983	+	47238982	G	G	A	C	C	T	G	DRACH	DDB2	ENSG00000134574	38	47.7	21.7	three_prime_utr	1176	2.02895	0,18,0,0	0,40,0,0	*	0,54,0,0	58	54	31.03	0	31.03	True	True	1.87245	0,13,0,0	0,21,0,0	*	0,23,0,0	34	23	38.24	0	38.24		True	True	True	True	True		True
11	47239005	47239006	+	47239005	G	G	A	C	A	C	T	DRACH	DDB2	ENSG00000134574	38	47.7	21.7	three_prime_utr	1199	1.61749	0,9,0,0	0,48,0,0	*	0,46,0,0	57	46	15.79	0	15.79		True	1.46228	0,7,0,0	0,38,0,0	*	0,17,0,0	45	17	15.56	0	15.56		True		True	True			True
11	82931925	82931926	+	82931925	T	G	A	C	T	C	T	DRACH	DDIAS	ENSG00000165490	7.1	8.9	4.9	three_prime_utr	9311	0.862771	0,3,0,0	0,13,0,0	*	0,8,0,0	16	8	18.75	0	18.75		True														True	True	True	True
11	82933401	82933402	+	82933401	G	G	A	C	A	T	T	DRACH	DDIAS	ENSG00000165490	7.1	8.9	4.9	three_prime_utr	10787	2.02357	0,16,0,0	0,10,0,0	*	0,13,0,0	26	13	61.54	0	61.54		True	1.95559	0,14,0,0	0,9,0,0	*	0,4,0,0	23	4	60.87	0	60.87		True			True	True	True
11	82934230	82934231	+	82934230	G	G	A	C	C	T	G	DRACH	DDIAS	ENSG00000165490	7.1	8.9	4.9	three_prime_utr	11616													1.8887	0,12,0,0	0,6,0,0	*	0,4,0,0	18	4	66.67	0	66.67		True		True	True
11	82934424	82934425	+	82934424	G	A	A	C	A	C	T	DRACH	DDIAS	ENSG00000165490	7.1	8.9	4.9	three_prime_utr	11810													1.09318	0,4,0,0	0,16,0,0	*	0,4,0,0	20	4	20	0	20		True		True	True
11	82934454	82934455	+	82934454	G	G	A	C	T	C	T	DRACH	DDIAS	ENSG00000165490	7.1	8.9	4.9	three_prime_utr	11840													1.11023	0,4,0,0	0,12,0,0	*	0,4,0,0	16	4	25	0	25		True		True	True		True
12	57516806	57516807	-	57516808	G	A	A	C	A	A	T	DRACH	DDIT3	ENSG00000175197	11.8	14.8	2.7	three_prime_utr	2453	2.53122	0,49,0,0	0,34,0,0	*	0,10,0,0	83	10	59.04	0	59.04	True	True	1.63165	0,9,0,0	0,32,0,0	*	0,4,0,0	41	4	21.95	0	21.95	True	True	True	True	True	True	True
10	72274932	72274933	+	72274932	G	G	A	C	G	T	C	NRACN	DDIT4	ENSG00000168209	153.4	192.1	21	exon	913	1.79542	0,12,0,0	0,44,0,0	*	0,17,0,0	56	17	21.43	0	21.43	True	True	2.22884	0,25,2,1	0,123,1,0	*	0,12,0,0	152	12	18.42	0	18.42		True	True	True	True
10	72275034	72275035	+	72275034	G	G	A	C	T	C	A	DRACH	DDIT4	ENSG00000168209	153.4	192.1	21	exon	1015	2.66934	0,73,0,0	0,188,0,2	*	0,62,0,0	263	62	27.76	0	27.76	True	True													True	True	True	True	True	True
10	72275238	72275239	+	72275238	G	A	A	C	T	T	T	DRACH	DDIT4	ENSG00000168209	153.4	192.1	21	three_prime_utr	1219	2.76624	0,209,0,6	0,465,0,3	0,0,0,1	0,119,0,0	683	120	31.48	0.83	30.65	True	True	2.46243	0,176,0,8	0,543,0,3	0,2,0,0	0,82,0,1	730	85	25.21	2.35	22.85	True	True	True	True	True	True	True	True
6	30892063	30892064	+	30892063	G	G	A	A	G	A	G	non-NRACN	DDR1	ENSG00000204580	11.4	14.3	6	exon	557													0.858461	0,0,3,0	14,0,0,0	*	8,0,0,0	17	8	17.65	0	17.65		True
6	30899657	30899658	+	30899657	G	G	A	C	A	A	C	DRACH	DDR1	ENSG00000204580	11.4	14.3	6	three_prime_utr	2582	1.11023	0,4,0,0	0,12,0,0	*	0,7,0,0	16	7	25	0	25		True														True				True
6	30899842	30899843	+	30899842	G	G	A	C	C	T	G	DRACH	DDR1	ENSG00000204580	11.4	14.3	6	three_prime_utr	2767													1.83273	0,12,0,0	0,18,0,0	*	0,12,0,0	30	12	40	0	40		True		True				True
2	15628659	15628660	+	15628659	C	G	A	T	G	A	A	non-NRACN	DDX1	ENSG00000079785	110.8	139	39.7	exon	5126													1.47378	3,0,0,4	0,0,0,28	*	0,0,0,29	35	29	20	0	20		True
2	15629644	15629645	+	15629644	A	T	A	A	C	A	C	non-NRACN	DDX1	ENSG00000079785	110.8	139	39.7	exon	6111													1.36318	1,3,0,2	32,0,0,0	*	45,0,0,0	38	45	15.79	0	15.79		True
11	108940272	108940273	+	108940272	G	A	A	G	A	A	G	non-NRACN	DDX10	ENSG00000178105	8	10	4.3	three_prime_utr	10753													1.25208	0,0,2,3	0,0,20,0	*	0,0,11,0	25	11	20	0	20		True		True
11	108940341	108940342	+	108940341	G	G	A	C	A	C	T	DRACH	DDX10	ENSG00000178105	8	10	4.3	three_prime_utr	10822	2.00275	0,16,0,0	0,16,0,0	*	0,7,0,0	32	7	50	0	50		True	1.50014	0,7,0,0	0,16,0,0	*	0,12,0,0	23	12	30.43	0	30.43		True		True						True
12	31103004	31103005	+	31103004	C	T	A	C	T	T	G	non-NRACN	DDX11	ENSG00000013573	37.3	46.7	20.3	three_prime_utr	736													1.09686	0,3,0,1	0,14,1,0	*	0,13,0,0	19	13	21.05	0	21.05		True
12	31104034	31104035	+	31104034	G	A	A	C	A	G	T	DRACH	DDX11	ENSG00000013573	37.3	46.7	20.3	three_prime_utr	1766	2.67225	0,68,0,0	0,18,0,0	*	0,15,0,0	86	15	79.07	0	79.07	True	True	2.44361	0,39,0,0	0,16,0,0	*	0,7,0,0	55	7	70.91	0	70.91	True	True	True	True	True	True				True
12	31104703	31104704	+	31104703	G	G	A	C	A	A	A	DRACH	DDX11	ENSG00000013573	37.3	46.7	20.3	three_prime_utr	2435													1.36204	0,6,0,0	0,33,0,0	*	0,12,0,0	39	12	15.38	0	15.38		True		True	True	True		True
22	38483568	38483569	-	38483570	A	G	A	C	T	T	G	DRACH	DDX17	ENSG00000100201	132.1	165.5	48.4	three_prime_utr	5393	1.33449	0,6,0,0	0,22,0,0	0,1,0,0	0,38,0,0	28	39	21.43	2.56	18.86		True														True	True	True	True
22	38483671	38483672	-	38483673	G	G	A	C	T	T	C	DRACH	DDX17	ENSG00000100201	132.1	165.5	48.4	three_prime_utr	5290	2.00749	0,17,0,0	0,31,0,0	*	0,38,0,0	48	38	35.42	0	35.42	True	True	1.88755	0,14,0,0	0,41,0,0	*	0,40,0,0	55	40	25.45	0	25.45	True	True	True	True	True	True	True
22	38483939	38483940	-	38483941	G	G	A	C	A	T	T	DRACH	DDX17	ENSG00000100201	132.1	165.5	48.4	three_prime_utr	5022	1.8356	0,12,0,0	1,16,0,0	*	0,48,0,0	29	48	41.38	0	41.38		True	2.09563	0,20,0,0	0,31,0,0	*	0,37,0,0	51	37	39.22	0	39.22	True	True	True	True	True	True	True		True	True
22	38484232	38484233	-	38484234	G	A	A	G	T	T	G	non-NRACN	DDX17	ENSG00000100201	132.1	165.5	48.4	three_prime_utr	4729													1.07683	0,0,0,4	0,0,22,0	*	0,0,18,0	26	18	15.38	0	15.38		True
22	38484237	38484238	-	38484239	T	T	A	C	A	G	A	non-NRACN	DDX17	ENSG00000100201	132.1	165.5	48.4	three_prime_utr	4724													1.27145	0,2,0,3	0,14,0,0	*	0,18,0,0	19	18	26.32	0	26.32		True
22	38484872	38484873	-	38484874	A	G	A	A	C	T	C	non-NRACN	DDX17	ENSG00000100201	132.1	165.5	48.4	three_prime_utr	4089													1.43971	0,0,0,4	12,0,0,0	1,0,0,0	44,0,0,0	16	45	25	2.22	22.78		True
22	38484910	38484911	-	38484912	C	A	A	A	G	T	T	non-NRACN	DDX17	ENSG00000100201	132.1	165.5	48.4	three_prime_utr	4051													1.10094	3,0,0,1	14,0,0,0	*	42,0,0,0	18	42	22.22	0	22.22		True
22	38486208	38486209	-	38486210	G	C	A	C	C	T	A	non-NRACN	DDX17	ENSG00000100201	132.1	165.5	48.4	exon	2753													1.94043	0,14,0,2	0,90,0,0	*	0,26,0,0	106	26	15.09	0	15.09		True		True
22	38486330	38486331	-	38486332	A	G	A	C	T	C	T	DRACH	DDX17	ENSG00000100201	132.1	165.5	48.4	exon	2631	2.38539	0,45,0,1	0,134,0,0	0,1,0,0	0,141,0,0	180	142	25.56	0.7	24.85	True	True	2.00609	0,18,0,0	0,86,0,0	*	0,41,0,0	104	41	17.31	0	17.31		True	True	True		True	True
22	38487984	38487985	-	38487986	G	A	A	C	C	T	A	DRACH	DDX17	ENSG00000100201	132.1	165.5	48.4	exon	977	2.0316	0,29,0,0	0,103,0,0	0,2,0,0	0,96,0,1	132	99	21.97	2.02	19.95		True														True	True	True	True
22	38488036	38488037	-	38488038	G	A	A	C	A	G	C	DRACH	DDX17	ENSG00000100201	132.1	165.5	48.4	three_prime_utr	925	1.91353	0,15,0,0	0,63,0,0	*	0,54,0,0	78	54	19.23	0	19.23		True														True	True	True	True	True
22	38488191	38488192	-	38488193	C	C	A	C	C	T	G	non-NRACN	DDX17	ENSG00000100201	132.1	165.5	48.4	exon	770													1.1055	0,4,0,0	0,13,0,0	*	0,21,0,0	17	21	23.53	0	23.53		True		True	True
22	38495842	38495843	-	38495844	G	T	A	T	T	T	A	non-NRACN	DDX17	ENSG00000100201	132.1	165.5	48.4	exon	796	1.23737	0,0,0,5	0,0,0,28	*	0,0,0,103	33	103	15.15	0	15.15		True
2	117824969	117824970	+	117824969	A	G	A	T	T	C	C	non-NRACN	DDX18	ENSG00000088205	25.9	32.5	9.4	exon	28	1.77492	0,0,0,10	0,0,0,7	*	0,0,0,21	17	21	58.82	0	58.82		True
2	117825597	117825598	+	117825597	C	T	A	A	G	G	T	non-NRACN	DDX18	ENSG00000088205	25.9	32.5	9.4	exon	600													0.858461	2,0,1,0	14,0,0,0	*	4,0,0,0	17	4	17.65	0	17.65		True
2	117830598	117830599	+	117830598	G	A	A	G	G	C	A	non-NRACN	DDX18	ENSG00000088205	25.9	32.5	9.4	exon	3339													0.862771	0,0,3,0	0,0,13,0	*	0,0,16,0	16	16	18.75	0	18.75		True
2	117830819	117830820	+	117830819	G	G	A	C	T	T	A	DRACH	DDX18	ENSG00000088205	25.9	32.5	9.4	three_prime_utr	3118													1.38548	0,6,0,0	0,19,0,0	*	0,14,0,0	25	14	24	0	24		True		True	True	True	True
16	70372903	70372904	+	70372903	G	G	A	C	A	T	T	DRACH	DDX19A	ENSG00000168872	21.9	27.5	12.3	three_prime_utr	6554	1.98003	0,14,0,0	0,5,0,0	*	0,16,0,0	19	16	73.68	0	73.68		True	1.5999	0,8,0,0	0,13,0,0	*	0,8,0,0	21	8	38.1	0	38.1		True		True	True	True	True			True
1	111766221	111766222	+	111766221	G	A	A	C	A	T	T	DRACH	DDX20	ENSG00000064703	9.5	11.9	9.2	exon	3804	2.03875	0,17,0,0	0,15,0,0	*	0,12,0,0	32	12	53.12	0	53.12		True														True	True	True	True			True		True
1	111767036	111767037	+	111767036	G	G	A	C	A	C	A	DRACH	DDX20	ENSG00000064703	9.5	11.9	9.2	three_prime_utr	4619	1.4022	0,6,0,0	0,14,0,0	*	0,8,0,0	20	8	30	0	30		True														True	True	True	True
10	68960227	68960228	+	68960227	A	G	A	A	A	G	T	non-NRACN	DDX21	ENSG00000165732	52.8	66.2	14	exon	3787													1.23885	1,0,0,4	27,0,0,0	*	30,0,0,0	32	30	15.62	0	15.62		True		True
10	68963357	68963358	+	68963357	G	G	A	C	T	T	A	DRACH	DDX21	ENSG00000165732	52.8	66.2	14	exon	6917	1.3829	0,4,0,2	0,20,0,0	*	0,66,0,0	26	66	23.08	0	23.08		True																True		True
10	68982866	68982867	+	68982866	G	A	A	C	T	G	A	DRACH	DDX21	ENSG00000165732	52.8	66.2	14	three_prime_utr	5855	1.47496	0,7,0,0	0,27,0,0	*	0,42,0,0	34	42	20.59	0	20.59		True	1.26446	0,11,0,0	0,25,0,0	0,1,0,1	0,25,0,0	36	27	30.56	7.41	23.15	True	True	True	True	True	True	True
10	68982871	68982872	+	68982871	G	A	A	C	A	T	T	DRACH	DDX21	ENSG00000165732	52.8	66.2	14	three_prime_utr	5850	1.75532	0,11,0,0	0,32,0,0	*	0,42,0,0	43	42	25.58	0	25.58	True	True													True	True	True	True	True				True
10	68983653	68983654	+	68983653	G	G	A	C	T	T	A	DRACH	DDX21	ENSG00000165732	52.8	66.2	14	three_prime_utr	5068	1.5661	0,6,0,0	0,27,0,0	0,1,0,0	0,71,0,0	33	72	18.18	1.39	16.79		True	1.36204	0,6,0,0	0,33,0,0	*	0,41,0,0	39	41	15.38	0	15.38		True				True	True
10	68984037	68984038	+	68984037	T	G	A	T	G	T	A	non-NRACN	DDX21	ENSG00000165732	52.8	66.2	14	three_prime_utr	4684	0.854299	0,0,1,2	0,0,0,15	*	0,1,0,94	18	95	16.67	0	16.67		True
12	48829997	48829998	-	48829999	G	G	A	C	A	G	C	DRACH	DDX23	ENSG00000174243	93.7	117.5	43	three_prime_utr	2823	1.61814	0,9,0,0	0,47,0,0	*	0,19,0,0	56	19	16.07	0	16.07		True														True	True	True
12	48830103	48830104	-	48830105	A	G	A	C	T	T	G	DRACH	DDX23	ENSG00000174243	93.7	117.5	43	three_prime_utr	2717													1.79253	0,11,0,1	0,48,0,0	*	0,7,0,0	60	7	20	0	20		True		True	True	True	True	True
12	48830119	48830120	-	48830121	G	G	A	C	C	T	C	DRACH	DDX23	ENSG00000174243	93.7	117.5	43	three_prime_utr	2701	2.50577	0,46,0,0	0,30,0,0	*	0,28,0,0	76	28	60.53	0	60.53	True	True	2.1595	0,22,0,0	0,22,0,0	*	0,11,0,0	44	11	50	0	50	True	True	True	True	True	True	True		True
12	48830143	48830144	-	48830145	G	A	A	C	A	G	A	DRACH	DDX23	ENSG00000174243	93.7	117.5	43	three_prime_utr	2677	1.57192	0,8,0,0	0,22,0,0	*	0,28,0,0	30	28	26.67	0	26.67		True	1.4166	0,6,0,0	0,11,0,0	*	0,11,0,0	17	11	35.29	0	35.29		True		True	True	True	True			True
12	48830405	48830406	-	48830407	G	A	A	C	C	C	T	DRACH	DDX23	ENSG00000174243	93.7	117.5	43	three_prime_utr	2415	1.5682	0,8,0,0	0,24,0,0	*	0,15,0,0	32	15	25	0	25		True	1.10094	0,4,0,0	0,14,0,0	*	0,16,0,0	18	16	22.22	0	22.22		True		True	True
12	48830615	48830616	-	48830617	G	G	A	C	T	C	T	DRACH	DDX23	ENSG00000174243	93.7	117.5	43	exon	2205													0.713067	0,5,0,0	0,15,0,0	0,1,0,0	0,15,0,0	20	16	25	6.25	18.75		True		True
14	94079154	94079155	-	94079156	G	G	A	C	C	T	G	DRACH	DDX24	ENSG00000089737	2.2	2.8	2.1	five_prime_utr	1992	1.28612	0,5,0,0	0,11,0,0	*	0,28,0,0	16	28	31.25	0	31.25		True														True		True
14	94079615	94079616	-	94079617	G	G	A	C	A	G	A	DRACH	DDX24	ENSG00000089737	2.2	2.8	2.1	five_prime_utr	1531													1.46516	0,7,0,0	0,35,0,0	*	0,30,0,0	42	30	16.67	0	16.67		True		True		True	True			True
20	49230340	49230341	+	49230340	C	G	A	G	G	C	T	non-NRACN	DDX27	ENSG00000124228	39.5	49.5	16.2	exon	3498	0.515284	0,0,4,0	0,0,12,0	0,0,1,0	0,0,12,0	16	13	25	7.69	17.31		True
20	49236390	49236391	+	49236390	G	A	A	C	A	G	C	DRACH	DDX27	ENSG00000124228	39.5	49.5	16.2	exon	2552													1.09318	0,3,1,0	0,16,0,0	*	0,12,0,0	20	12	20	0	20		True
16	68021816	68021817	-	68021818	G	G	A	C	A	G	C	DRACH	DDX28	ENSG00000182810	5.5	6.9	4.8	exon	1626	1.10094	0,4,0,0	0,14,0,0	*	0,9,0,0	18	9	22.22	0	22.22		True														True	True	True	True		True
16	68022088	68022089	-	68022090	A	G	A	C	T	G	A	DRACH	DDX28	ENSG00000182810	5.5	6.9	4.8	exon	1354													1.23885	0,5,0,0	0,27,0,0	*	0,4,0,0	32	4	15.62	0	15.62		True		True	True	True	True		True
16	68022099	68022100	-	68022101	A	G	A	C	A	T	T	DRACH	DDX28	ENSG00000182810	5.5	6.9	4.8	exon	1343	1.50591	0,13,0,0	0,6,0,0	0,0,0,1	0,8,0,0	19	9	68.42	11.11	57.31		True														True	True	True	True
9	132662576	132662577	-	132662578	G	G	A	C	T	T	T	DRACH	DDX31	ENSG00000125485	12.8	16	11.7	exon	7451	1.25208	0,5,0,0	0,19,0,1	*	0,17,0,0	25	17	20	0	20		True	1.23737	0,5,0,0	0,27,0,1	*	0,6,0,0	33	6	15.15	0	15.15		True		True		True	True		True
19	14409795	14409796	-	14409797	A	G	A	C	A	G	T	DRACH	DDX39A	ENSG00000123136	116.7	146.3	31.6	three_prime_utr	1072	1.26743	0,5,0,0	0,15,0,0	*	0,48,0,0	20	48	25	0	25		True																True
19	14413076	14413077	-	14413078	G	G	A	C	T	T	T	DRACH	DDX39A	ENSG00000123136	116.7	146.3	31.6	exon	106	2.2963	0,42,0,3	0,138,0,1	0,1,0,0	0,113,0,0	184	114	24.46	0.88	23.58	True	True													True	True		True	True	True	True
X	41347892	41347893	+	41347892	G	A	A	C	A	A	T	DRACH	DDX3X	ENSG00000215301	150.3	188.3	50.8	three_prime_utr	1572	1.5445	1,7,0,0	0,45,0,0	*	0,59,0,0	53	59	15.09	0	15.09		True														True	True	True
X	41349431	41349432	+	41349431	G	G	A	C	C	A	T	DRACH	DDX3X	ENSG00000215301	150.3	188.3	50.8	three_prime_utr	3111	2.09829	0,20,0,0	0,29,0,0	*	0,90,0,1	49	91	40.82	0	40.82	True	True													True
5	177511796	177511797	-	177511798	G	G	A	C	T	T	C	DRACH	DDX41	ENSG00000183258	58	72.7	24.7	three_prime_utr	522													0.858461	0,3,0,0	0,14,0,0	*	0,7,0,0	17	7	17.65	0	17.65		True		True				True	True
17	63817775	63817776	+	63817775	G	G	A	C	T	A	G	DRACH	DDX42	ENSG00000198231	57.9	72.5	31.6	exon	702	1.71375	0,21,0,0	1,35,0,0	0,0,0,1	0,25,0,0	57	26	36.84	3.85	33	True	True	1.23737	0,5,0,0	0,28,0,0	*	0,11,0,0	33	11	15.15	0	15.15		True	True	True	True	True	True		True
17	63817979	63817980	+	63817979	G	G	A	C	T	G	G	DRACH	DDX42	ENSG00000198231	57.9	72.5	31.6	exon	906	2.48812	0,45,0,0	0,41,0,0	*	0,23,0,0	86	23	52.33	0	52.33	True	True	2.27043	0,28,0,0	0,30,0,0	*	0,26,0,0	58	26	48.28	0	48.28	True	True	True	True	True	True	True
17	63818391	63818392	+	63818391	G	G	A	C	A	G	T	DRACH	DDX42	ENSG00000198231	57.9	72.5	31.6	three_prime_utr	1318	2.20607	0,26,0,0	0,68,0,0	*	0,16,0,0	94	16	27.66	0	27.66	True	True	2.22593	0,26,0,0	0,37,0,0	*	0,12,0,0	63	12	41.27	0	41.27	True	True	True	True	True	True	True
12	12829635	12829636	+	12829635	A	G	A	C	T	G	A	DRACH	DDX47	ENSG00000213782	33.9	42.5	12.8	three_prime_utr	5250													1.2497	0,5,0,0	0,21,0,0	*	0,14,0,0	26	14	19.23	0	19.23		True		True	True	True	True
12	12829744	12829745	+	12829744	A	G	A	C	T	G	T	DRACH	DDX47	ENSG00000213782	33.9	42.5	12.8	three_prime_utr	5359													0.854299	0,3,0,0	0,15,0,0	*	0,18,0,0	18	18	16.67	0	16.67		True		True	True	True
17	64499919	64499920	-	64499921	A	G	A	C	T	T	T	DRACH	DDX5	ENSG00000108654	86	107.8	15.9	three_prime_utr	920	1.08397	0,4,0,0	0,19,0,0	*	0,72,0,0	23	72	17.39	0	17.39		True																True
17	64500070	64500071	-	64500072	G	G	A	C	T	T	A	DRACH	DDX5	ENSG00000108654	86	107.8	15.9	three_prime_utr	769	2.08195	0,20,0,0	0,45,0,0	*	0,87,0,0	65	87	30.77	0	30.77	True	True													True	True		True	True
17	64501848	64501849	-	64501850	G	G	A	C	T	C	G	DRACH	DDX5	ENSG00000108654	86	107.8	15.9	exon	54	1.47235	0,6,0,1	0,29,0,0	*	0,17,0,0	36	17	19.44	0	19.44		True																True
17	37613838	37613839	-	37613840	G	G	A	C	T	T	T	DRACH	DDX52	ENSG00000278053	4	5.1	6.2	three_prime_utr	1201	2.11013	0,19,0,0	0,11,0,0	*	0,7,0,0	30	7	63.33	0	63.33		True	1.57347	0,16,0,0	0,7,0,0	0,0,0,1	0,8,0,0	23	9	69.57	11.11	58.45		True		True	True	True	True		True
12	113158687	113158688	-	113158689	A	G	A	C	A	T	T	DRACH	DDX54	ENSG00000123064	30.1	37.8	15.1	three_prime_utr	490													1.27145	0,5,0,0	0,14,0,0	*	0,7,0,0	19	7	26.32	0	26.32		True		True	True	True	True
12	113163019	113163020	-	113163021	G	G	A	G	C	C	T	non-NRACN	DDX54	ENSG00000123064	30.1	37.8	15.1	exon	1074	1.52673	0,1,5,0	0,0,12,0	0,0,1,0	0,0,33,0	18	34	33.33	2.94	30.39		True														True
12	113179305	113179306	-	113179307	G	C	A	A	G	G	A	non-NRACN	DDX54	ENSG00000123064	30.1	37.8	15.1	three_prime_utr	786													0.858461	0,0,3,0	14,0,0,0	*	5,0,0,0	17	5	17.65	0	17.65		True		True
12	123607501	123607502	+	123607501	T	C	A	C	G	A	A	non-NRACN	DDX55	ENSG00000111364	20.9	26.2	16	three_prime_utr	2628													0.862771	0,3,0,0	0,13,0,0	*	0,10,0,0	16	10	18.75	0	18.75		True
12	123619531	123619532	+	123619531	G	G	A	C	G	T	T	NRACN	DDX55	ENSG00000111364	20.9	26.2	16	exon	1515	1.70316	0,9,0,0	0,8,0,0	*	0,14,0,0	17	14	52.94	0	52.94		True	1.24042	1,4,0,0	0,26,0,0	*	0,17,0,0	31	17	16.13	0	16.13		True
12	123619671	123619672	+	123619671	A	G	A	A	G	G	C	non-NRACN	DDX55	ENSG00000111364	20.9	26.2	16	exon	1655													0.850274	0,0,3,0	14,2,0,0	*	11,0,0,0	19	11	15.79	0	15.79		True		True
12	123620090	123620091	+	123620090	G	A	A	C	A	A	T	DRACH	DDX55	ENSG00000111364	20.9	26.2	16	exon	2074	1.07683	0,4,0,0	0,22,0,0	*	0,8,0,0	26	8	15.38	0	15.38		True														True	True		True
12	123620169	123620170	+	123620169	G	G	A	C	A	T	A	DRACH	DDX55	ENSG00000111364	20.9	26.2	16	three_prime_utr	2153	1.98857	0,16,0,0	0,22,0,0	*	0,11,0,0	38	11	42.11	0	42.11	True	True	1.87468	0,10,0,2	0,8,0,0	*	0,12,0,0	20	12	60	0	60		True	True	True	True	True	True
12	123620324	123620325	+	123620324	A	A	A	C	A	T	T	DRACH	DDX55	ENSG00000111364	20.9	26.2	16	three_prime_utr	2308	1.62175	0,8,0,0	0,9,0,0	*	0,4,0,0	17	4	47.06	0	47.06		True	1.4022	0,6,0,0	0,14,0,0	*	0,8,0,0	20	8	30	0	30		True		True	True	True				True
7	44565900	44565901	-	44565902	A	G	A	C	A	G	T	DRACH	DDX56	ENSG00000136271	15.7	19.7	13	three_prime_utr	1882													1.24544	0,5,0,0	0,23,0,0	*	0,17,0,0	28	17	17.86	0	17.86		True		True	True	True	True
7	44565904	44565905	-	44565906	G	A	A	C	A	G	A	DRACH	DDX56	ENSG00000136271	15.7	19.7	13	three_prime_utr	1878	1.24353	0,4,0,1	0,24,0,0	*	0,74,0,0	29	74	17.24	0	17.24		True														True	True	True	True
1	200666491	200666492	-	200666493	G	G	A	C	A	G	C	DRACH	DDX59	ENSG00000118197	16.8	21.1	14	exon	2527	0.862771	0,3,0,0	0,13,0,0	*	0,4,0,0	16	4	18.75	0	18.75		True														True	True	True
11	118786375	118786376	-	118786377	G	G	A	C	T	C	A	DRACH	DDX6	ENSG00000110367	20.2	25.3	10.5	five_prime_utr	3984	1.28612	0,5,0,0	0,11,0,0	*	0,4,0,0	16	4	31.25	0	31.25		True														True	True	True	True		True
11	644470	644471	-	644472	G	G	A	C	T	C	T	DRACH	DEAF1	ENSG00000177030	3.4	4.3	2.6	three_prime_utr	2126	2.82866	0,100,0,1	0,45,0,0	*	0,18,0,0	146	18	69.18	0	69.18	True	True	2.57132	0,52,0,1	0,24,0,0	*	0,4,0,0	77	4	68.83	0	68.83	True	True	True	True	True	True	True
1	161122203	161122204	-	161122205	G	G	A	C	T	A	T	DRACH	DEDD	ENSG00000158796	19.1	24	15.7	exon	4148	1.79398	0,11,0,0	0,14,0,0	*	0,15,0,0	25	15	44	0	44		True	1.4022	0,6,0,0	0,14,0,0	*	0,7,0,0	20	7	30	0	30		True		True	True	True	True	True	True
1	161122443	161122444	-	161122445	G	G	A	C	C	C	A	DRACH	DEDD	ENSG00000158796	19.1	24	15.7	exon	4388	1.25465	0,5,0,0	0,19,0,0	*	0,10,0,0	24	10	20.83	0	20.83		True														True					True
19	42199329	42199330	-	42199331	G	G	A	C	T	G	C	DRACH	DEDD2	ENSG00000160570	5.6	7	5.4	three_prime_utr	2744	1.24042	0,5,0,0	0,26,0,0	*	0,4,0,0	31	4	16.13	0	16.13		True														True	True	True	True		True
1	224189682	224189683	+	224189682	A	G	A	C	T	T	G	DRACH	DEGS1	ENSG00000143753	36.9	46.3	11.7	exon	454	2.26472	0,42,0,0	0,46,0,0	0,1,0,0	0,46,0,1	88	48	47.73	2.08	45.64	True	True	1.39722	0,20,0,0	0,50,0,0	0,0,0,1	0,21,0,0	70	22	28.57	4.55	24.03	True	True	True	True	True	True	True
1	224189688	224189689	+	224189688	G	G	A	C	T	G	G	DRACH	DEGS1	ENSG00000143753	36.9	46.3	11.7	exon	448	2.68617	0,73,0,0	0,87,0,0	*	0,47,0,0	160	47	45.62	0	45.62	True	True	2.39232	0,38,0,0	0,72,0,0	*	0,21,0,0	110	21	34.55	0	34.55	True	True	True	True	True	True	True
1	224189879	224189880	+	224189879	A	C	A	T	G	G	A	non-NRACN	DEGS1	ENSG00000143753	36.9	46.3	11.7	exon	257													1.47496	0,0,4,3	0,0,0,27	*	0,0,0,24	34	24	20.59	0	20.59		True		True	True
1	224190084	224190085	+	224190084	T	G	A	C	A	T	T	DRACH	DEGS1	ENSG00000143753	36.9	46.3	11.7	exon	52	1.57192	0,8,0,0	0,22,0,0	*	0,56,0,0	30	56	26.67	0	26.67		True														True	True	True	True			True
1	224190099	224190100	+	224190099	T	T	A	C	T	T	T	non-NRACN	DEGS1	ENSG00000143753	36.9	46.3	11.7	exon	37													1.09686	0,3,0,1	0,15,0,0	*	0,32,0,0	19	32	21.05	0	21.05		True		True	True
1	224190175	224190176	+	224190175	G	G	A	C	A	T	T	DRACH	DEGS1	ENSG00000143753	36.9	46.3	11.7	exon	39	2.71234	0,75,0,0	0,28,0,0	*	0,28,0,0	103	28	72.82	0	72.82	True	True	2.57331	0,53,0,0	0,17,0,0	*	0,21,0,0	70	21	75.71	0	75.71	True	True	True	True	True	True	True			True
1	224192394	224192395	+	224192394	G	T	A	C	T	G	T	non-NRACN	DEGS1	ENSG00000143753	36.9	46.3	11.7	exon	2258	1.38827	0,6,0,0	0,18,0,0	*	0,28,0,0	24	28	25	0	25		True														True	True
1	224192548	224192549	+	224192548	A	A	A	C	T	T	G	DRACH	DEGS1	ENSG00000143753	36.9	46.3	11.7	three_prime_utr	2412													1.26379	0,3,0,2	0,16,0,0	*	0,22,0,0	21	22	23.81	0	23.81		True		True	True	True	True				True
1	224192555	224192556	+	224192555	A	G	A	C	C	A	G	DRACH	DEGS1	ENSG00000143753	36.9	46.3	11.7	three_prime_utr	2419	1.4697	0,7,0,0	0,31,0,0	*	0,33,0,0	38	33	18.42	0	18.42		True	1.2497	0,5,0,0	0,21,0,0	*	0,23,0,0	26	23	19.23	0	19.23		True		True	True		True
6	18224831	18224832	-	18224833	A	A	A	C	T	T	T	DRACH	DEK	ENSG00000124795	142.1	178.1	32.3	three_prime_utr	21293	2.55986	0,51,0,1	0,30,0,0	*	0,57,0,0	82	57	63.41	0	63.41	True	True	2.27162	0,25,0,3	0,29,0,0	*	0,46,0,0	57	46	49.12	0	49.12	True	True	True	True		True	True
6	18224961	18224962	-	18224963	G	A	A	C	A	G	T	DRACH	DEK	ENSG00000124795	142.1	178.1	32.3	three_prime_utr	21163	0.850274	0,3,0,0	0,16,0,0	*	0,85,0,0	19	85	15.79	0	15.79		True														True
5	141938552	141938553	+	141938552	G	G	A	C	T	G	A	DRACH	DELE1					exon	1478													1.11023	0,4,0,0	0,12,0,0	*	0,9,0,0	16	9	25	0	25		True
5	141939581	141939582	+	141939581	G	G	A	G	C	C	T	non-NRACN	DELE1					three_prime_utr	2507													0.854299	0,0,0,3	0,0,15,0	*	0,0,14,0	18	14	16.67	0	16.67		True		True
5	141939857	141939858	+	141939857	G	G	A	C	C	T	T	DRACH	DELE1					three_prime_utr	2783	2.17674	0,22,0,0	0,14,0,0	*	0,17,0,0	36	17	61.11	0	61.11	True	True	2.08879	0,17,0,0	0,3,0,0	*	0,8,0,0	20	8	85	0	85		True	True	True	True	True	True
9	123757810	123757811	-	123757812	T	T	A	G	C	C	A	non-NRACN	DENND1A	ENSG00000119522	27	33.9	21.3	exon	51													1.23737	0,0,5,0	0,0,28,0	*	0,0,7,0	33	7	15.15	0	15.15		True
1	153930429	153930430	-	153930431	A	T	A	A	G	A	A	non-NRACN	DENND4B	ENSG00000198837	15.7	19.7	12	exon	2291													1.11023	4,0,0,0	12,0,0,0	*	8,0,0,0	16	8	25	0	25		True
1	153930573	153930574	-	153930575	T	G	A	C	A	A	T	DRACH	DENND4B	ENSG00000198837	15.7	19.7	12	exon	2147													0.854299	3,0,0,0	0,15,0,0	*	0,9,0,0	18	9	16.67	0	16.67		True
1	153944127	153944128	-	153944129	G	G	A	C	T	T	C	DRACH	DENND4B	ENSG00000198837	15.7	19.7	12	exon	37	1.11023	0,4,0,0	0,12,0,0	*	0,12,0,0	16	12	25	0	25		True																			True
11	9139766	9139767	-	9139768	A	G	A	C	C	A	T	DRACH	DENND5A	ENSG00000184014	34.1	42.8	13.5	three_prime_utr	1652													1.83139	0,11,0,0	0,7,0,0	*	0,6,0,0	18	6	61.11	0	61.11		True		True	True	True
11	9193647	9193648	-	9193649	C	G	A	T	T	A	C	non-NRACN	DENND5A	ENSG00000184014	34.1	42.8	13.5	exon	13071	1.07972	0,0,0,3	0,0,0,13	0,0,0,1	0,0,0,34	16	35	18.75	2.86	15.89		True														True
11	9203734	9203735	-	9203736	G	A	A	C	T	G	C	DRACH	DENND5A	ENSG00000184014	34.1	42.8	13.5	exon	2984	1.37282	0,6,0,0	0,25,0,0	*	0,33,0,1	31	34	19.35	0	19.35		True														True	True	True
11	9203788	9203789	-	9203790	A	G	A	C	C	A	A	DRACH	DENND5A	ENSG00000184014	34.1	42.8	13.5	exon	2930	1.37113	0,6,0,0	0,26,0,0	*	0,35,0,0	32	35	18.75	0	18.75		True														True	True		True
11	9203790	9203791	-	9203792	A	G	A	G	A	C	C	non-NRACN	DENND5A	ENSG00000184014	34.1	42.8	13.5	exon	2928													1.39461	0,0,3,3	0,0,16,0	*	0,0,13,0	22	13	27.27	0	27.27		True		True	True
11	9204011	9204012	-	9204013	G	G	A	C	A	C	T	DRACH	DENND5A	ENSG00000184014	34.1	42.8	13.5	exon	2707	1.69249	0,12,0,0	0,24,0,0	0,1,0,0	0,35,0,0	36	36	33.33	2.78	30.56	True	True	2.18243	0,23,0,0	0,22,0,0	*	0,9,0,0	45	9	51.11	0	51.11	True	True	True	True	True	True	True	True	True
11	9204023	9204024	-	9204025	T	G	A	C	A	T	T	DRACH	DENND5A	ENSG00000184014	34.1	42.8	13.5	exon	2695													0.850274	0,3,0,0	0,16,0,0	*	0,9,0,0	19	9	15.79	0	15.79		True		True	True		True	True
11	9204062	9204063	-	9204064	A	G	A	C	A	C	T	DRACH	DENND5A	ENSG00000184014	34.1	42.8	13.5	exon	2656	1.25744	0,5,0,0	0,18,0,0	*	0,31,0,0	23	31	21.74	0	21.74		True	0.854299	0,3,0,0	0,15,0,0	*	0,5,0,0	18	5	16.67	0	16.67		True		True	True	True
11	9204219	9204220	-	9204221	G	G	A	C	A	T	T	DRACH	DENND5A	ENSG00000184014	34.1	42.8	13.5	three_prime_utr	2499	2.0519	0,17,0,0	0,11,0,0	*	0,29,0,0	28	29	60.71	0	60.71		True	1.25208	0,5,0,0	0,20,0,0	*	0,9,0,0	25	9	20	0	20		True		True	True	True	True			True
12	31452083	31452084	-	31452085	G	G	A	C	T	A	C	DRACH	DENND5B	ENSG00000170456	14.5	18.2	12	exon	7875	1.57192	0,8,0,0	0,22,0,0	*	0,6,0,0	30	6	26.67	0	26.67		True														True	True		True
12	31452152	31452153	-	31452154	G	G	A	C	C	T	C	DRACH	DENND5B	ENSG00000170456	14.5	18.2	12	exon	7944	2.09388	0,18,0,0	0,8,0,0	*	0,10,0,0	26	10	69.23	0	69.23		True														True	True	True	True		True
12	31479940	31479941	-	31479942	A	G	A	C	A	C	C	DRACH	DENND5B	ENSG00000170456	14.5	18.2	12	exon	15962	1.39823	0,6,0,0	0,15,0,0	*	0,14,0,0	21	14	28.57	0	28.57		True														True	True	True
12	122770654	122770655	+	122770654	G	A	A	G	A	C	T	non-NRACN	DENR	ENSG00000139726	24.6	30.8	11.6	three_prime_utr	2555													0.858461	0,3,0,0	0,0,14,0	*	0,0,13,0	17	13	17.65	0	17.65		True
1	68494489	68494490	-	68494491	T	A	A	T	T	G	A	non-NRACN	DEPDC1	ENSG00000024526	25.2	31.6	12.8	exon	42													1.1055	0,0,0,4	0,0,0,13	*	0,0,0,18	17	18	23.53	0	23.53		True
8	123015275	123015276	-	123015277	A	C	A	A	G	T	T	non-NRACN	DERL1	ENSG00000136986	45.2	56.7	10.7	three_prime_utr	10375	0.850274	3,0,0,0	16,0,0,0	*	24,0,0,0	19	24	15.79	0	15.79		True														True	True
8	123015353	123015354	-	123015355	G	G	A	C	C	T	G	DRACH	DERL1	ENSG00000136986	45.2	56.7	10.7	three_prime_utr	10297	2.16134	0,22,0,0	0,21,0,0	*	0,31,0,0	43	31	51.16	0	51.16	True	True	2.10599	0,20,0,0	0,24,0,0	*	0,9,0,0	44	9	45.45	0	45.45	True	True	True	True	True	True	True	True
8	123019199	123019200	-	123019201	T	C	A	G	T	T	T	non-NRACN	DERL1	ENSG00000136986	45.2	56.7	10.7	exon	6451	0.850274	0,0,0,3	0,0,16,0	*	0,0,31,0	19	31	15.79	0	15.79		True
17	5474596	5474597	-	5474598	G	G	A	C	A	C	T	DRACH	DERL2	ENSG00000072849	17.7	22.2	14.3	three_prime_utr	5614	2.46519	0,43,0,0	0,44,0,0	*	0,35,0,0	87	35	49.43	0	49.43	True	True	2.12888	0,22,0,0	0,50,0,0	*	0,17,0,0	72	17	30.56	0	30.56	True	True	True	True	True	True	True		True
17	5474645	5474646	-	5474647	G	G	A	C	T	C	G	DRACH	DERL2	ENSG00000072849	17.7	22.2	14.3	three_prime_utr	5628	2.31877	0,31,0,0	0,32,0,0	*	0,46,0,0	63	46	49.21	0	49.21	True	True	2.10955	0,21,0,0	0,43,0,0	*	0,23,0,0	64	23	32.81	0	32.81	True	True	True	True	True	True
16	69118328	69118329	-	69118330	G	G	A	C	A	A	C	DRACH	DERPC					three_prime_utr	2294	2.18978	0,25,0,0	0,59,0,1	*	0,36,0,0	85	36	29.41	0	29.41	True	True	2.11467	0,22,0,0	0,81,0,0	*	0,16,0,0	103	16	21.36	0	21.36	True	True	True	True	True	True	True		True
16	69118390	69118391	-	69118392	G	G	A	C	C	T	G	DRACH	DERPC					three_prime_utr	2232	1.9235	0,15,0,0	0,45,0,0	*	0,48,0,0	60	48	25	0	25	True	True	1.79093	0,12,0,0	0,51,0,0	*	0,17,0,0	63	17	19.05	0	19.05		True	True	True	True	True		True
16	69118425	69118426	-	69118427	G	G	A	C	C	A	T	DRACH	DERPC					three_prime_utr	2197	1.83273	0,13,0,0	0,61,0,0	*	0,42,0,0	74	42	17.57	0	17.57		True	1.8763	0,14,0,0	0,59,0,0	*	0,15,0,0	73	15	19.18	0	19.18		True		True	True	True
16	69118535	69118536	-	69118537	G	G	A	C	T	T	T	DRACH	DERPC					three_prime_utr	2087	2.48198	0,44,0,0	0,35,0,0	*	0,36,0,0	79	36	55.7	0	55.7	True	True	2.31983	0,26,0,5	0,31,0,0	*	0,14,0,0	62	14	50	0	50	True	True	True	True	True	True		True
16	69118663	69118664	-	69118665	G	A	A	C	T	G	T	DRACH	DERPC					three_prime_utr	1959	1.2497	0,5,0,0	0,21,0,0	*	0,45,0,0	26	45	19.23	0	19.23		True														True	True	True			True
16	69119881	69119882	-	69119883	G	G	A	C	C	T	A	DRACH	DERPC					three_prime_utr	741	1.4631	0,6,0,0	0,22,0,0	0,1,0,0	0,48,0,0	28	49	21.43	2.04	19.39		True	1.36318	0,6,0,0	0,32,0,0	*	0,6,0,0	38	6	15.79	0	15.79		True
16	69120334	69120335	-	69120336	G	G	A	C	C	A	C	DRACH	DERPC					three_prime_utr	288	2.52687	0,51,0,0	0,83,0,0	*	0,35,0,0	134	35	38.06	0	38.06	True	True	2.29834	0,32,0,0	0,107,0,0	*	0,11,0,0	139	11	23.02	0	23.02	True	True	True	True	True	True	True	True
16	69120544	69120545	-	69120546	G	G	A	C	T	G	T	DRACH	DERPC					three_prime_utr	78	1.54947	0,14,0,2	0,56,0,1	0,0,0,1	0,39,0,0	73	40	21.92	2.5	19.42		True														True	True	True	True	True
22	41599203	41599204	-	41599205	G	G	A	C	T	T	G	DRACH	DESI1	ENSG00000100418	21.2	26.6	14.1	three_prime_utr	3320	1.9262	0,13,0,0	0,7,0,0	*	0,21,0,0	20	21	65	0	65		True														True	True			True
22	41600587	41600588	-	41600589	G	A	A	C	T	C	T	DRACH	DESI1	ENSG00000100418	21.2	26.6	14.1	three_prime_utr	1936													1.10094	0,4,0,0	0,14,0,0	*	0,13,0,0	18	13	22.22	0	22.22		True		True	True	True	True
22	41601037	41601038	-	41601039	A	A	A	C	C	C	T	DRACH	DESI1	ENSG00000100418	21.2	26.6	14.1	three_prime_utr	1486													0.858461	0,3,0,0	0,14,0,0	*	0,17,0,0	17	17	17.65	0	17.65		True		True	True
1	244691930	244691931	+	244691930	A	A	A	A	T	T	G	non-NRACN	DESI2	ENSG00000121644	11.7	14.7	6.9	exon	38179													0.862771	3,0,0,0	13,0,0,0	*	4,0,0,0	16	4	18.75	0	18.75		True
1	244705815	244705816	+	244705815	G	A	A	C	T	G	T	DRACH	DESI2	ENSG00000121644	11.7	14.7	6.9	three_prime_utr	25209													1.25465	0,5,0,0	0,18,0,1	*	0,9,0,0	24	9	20.83	0	20.83		True		True	True	True	True
16	10929248	10929249	-	10929250	G	G	A	C	A	C	A	DRACH	DEXI	ENSG00000182108	11.3	14.1	9.1	three_prime_utr	12470	1.4166	0,6,0,0	0,11,0,0	*	0,16,0,0	17	16	35.29	0	35.29		True	1.28087	0,5,0,0	0,12,0,0	*	0,5,0,0	17	5	29.41	0	29.41		True		True	True	True			True
16	10941732	10941733	-	10941734	T	G	A	T	G	C	G	non-NRACN	DEXI	ENSG00000182108	11.3	14.1	9.1	exon	14													0.858461	0,0,0,3	0,0,0,14	*	0,0,0,4	17	4	17.65	0	17.65		True		True	True
16	10941798	10941799	-	10941800	G	G	A	C	C	T	C	DRACH	DEXI	ENSG00000182108	11.3	14.1	9.1	exon	80	0.858461	0,3,0,0	0,14,0,0	*	0,10,0,0	17	10	17.65	0	17.65		True														True	True
16	10941813	10941814	-	10941815	G	G	A	C	C	A	G	DRACH	DEXI	ENSG00000182108	11.3	14.1	9.1	exon	95	0.858461	0,3,0,0	0,14,0,0	*	0,10,0,0	17	10	17.65	0	17.65		True														True	True	True
1	10459999	10460000	-	10460001	C	A	A	A	G	T	G	non-NRACN	DFFA	ENSG00000160049	25.4	31.9	15.2	three_prime_utr	12480													0.854299	3,0,0,0	13,0,2,0	*	16,0,3,0	18	19	16.67	0	16.67		True
1	10461403	10461404	-	10461405	G	T	A	C	T	A	C	non-NRACN	DFFA	ENSG00000160049	25.4	31.9	15.2	three_prime_utr	11076	1.10124	0,5,0,0	0,16,1,0	0,1,0,0	0,26,0,0	22	27	22.73	3.7	19.02		True														True	True
1	10461651	10461652	-	10461653	G	G	A	C	A	T	A	DRACH	DFFA	ENSG00000160049	25.4	31.9	15.2	three_prime_utr	10828													0.373838	0,11,0,0	0,27,0,0	1,0,0,0	0,8,0,0	38	9	28.95	11.11	17.84		True		True	True		True		True	True
8	144321339	144321340	-	144321341	T	G	A	A	C	T	G	non-NRACN	DGAT1	ENSG00000185000	2.5	3.1	3.4	exon	2615	1.08397	2,2,0,0	19,0,0,0	*	18,0,0,0	23	18	17.39	0	17.39		True
22	19038399	19038400	-	19038401	G	G	A	C	C	G	T	DRACH	DGCR2	ENSG00000070413	11	13.8	6.6	three_prime_utr	3835	2.12526	0,19,0,0	0,7,0,0	*	0,13,0,0	26	13	73.08	0	73.08		True														True		True			True
22	19038716	19038717	-	19038718	A	G	A	C	C	A	C	DRACH	DGCR2	ENSG00000070413	11	13.8	6.6	three_prime_utr	4152	1.11023	0,4,0,0	0,12,0,0	*	0,9,0,0	16	9	25	0	25		True														True
22	20085883	20085884	+	20085883	G	G	A	C	T	T	G	DRACH	DGCR8	ENSG00000128191	11	13.8	9.1	five_prime_utr	61	1.09318	0,4,0,0	0,16,0,0	*	0,7,0,0	20	7	20	0	20		True														True	True		True
22	20086336	20086337	+	20086336	T	T	A	C	C	G	A	non-NRACN	DGCR8	ENSG00000128191	11	13.8	9.1	exon	278	1.10094	0,2,0,2	0,14,0,0	*	0,9,0,0	18	9	22.22	0	22.22		True														True	True
22	20108941	20108942	+	20108941	A	C	A	A	G	C	C	non-NRACN	DGCR8	ENSG00000128191	11	13.8	9.1	exon	1369													0.862771	3,0,0,0	13,0,0,0	*	9,0,0,0	16	9	18.75	0	18.75		True
22	20110340	20110341	+	20110340	G	G	A	C	T	C	A	DRACH	DGCR8	ENSG00000128191	11	13.8	9.1	three_prime_utr	2768													1.52213	0,7,0,0	0,11,0,0	*	0,6,0,0	18	6	38.89	0	38.89		True		True	True
22	20110377	20110378	+	20110377	G	G	A	C	A	G	T	DRACH	DGCR8	ENSG00000128191	11	13.8	9.1	three_prime_utr	2805	1.67956	0,9,0,0	0,12,0,0	*	0,6,0,0	21	6	42.86	0	42.86		True	1.25744	0,5,0,0	0,18,0,0	*	0,5,0,0	23	5	21.74	0	21.74		True		True	True	True						True
2	233354607	233354608	+	233354607	C	G	A	G	G	C	G	non-NRACN	DGKD	ENSG00000077044	22.7	28.5	22.3	exon	35	0.850274	0,0,3,0	0,0,16,0	*	0,0,9,0	19	9	15.79	0	15.79		True
2	233436439	233436440	+	233436439	C	C	A	T	G	G	T	non-NRACN	DGKD	ENSG00000077044	22.7	28.5	22.3	exon	1874													1.2497	0,0,4,1	0,0,0,21	*	0,0,0,7	26	7	19.23	0	19.23		True
2	233450975	233450976	+	233450975	G	C	A	G	T	T	C	non-NRACN	DGKD	ENSG00000077044	22.7	28.5	22.3	exon	2945													0.858461	0,0,0,3	0,0,14,0	*	0,0,7,0	17	7	17.65	0	17.65		True
2	233451012	233451013	+	233451012	G	G	A	C	G	G	C	NRACN	DGKD	ENSG00000077044	22.7	28.5	22.3	exon	2982													0.854299	0,0,0,3	0,15,0,0	*	0,9,0,0	18	9	16.67	0	16.67		True
2	233469660	233469661	+	233469660	G	A	A	C	A	T	A	DRACH	DGKD	ENSG00000077044	22.7	28.5	22.3	three_prime_utr	5846	1.75936	0,11,0,0	0,27,0,2	*	0,44,0,0	40	44	27.5	0	27.5	True	True	1.24984	0,16,0,1	0,24,0,0	0,0,0,1	0,11,0,0	41	12	41.46	8.33	33.13	True	True	True	True	True	True	True	True
2	233469969	233469970	+	233469969	G	A	A	C	A	A	A	DRACH	DGKD	ENSG00000077044	22.7	28.5	22.3	three_prime_utr	6155	2.00855	0,16,0,0	0,14,0,0	*	0,41,0,0	30	41	53.33	0	53.33		True	1.93898	0,15,0,0	0,30,0,0	*	0,8,0,0	45	8	33.33	0	33.33	True	True	True	True	True
2	233470214	233470215	+	233470214	G	G	A	C	G	C	T	NRACN	DGKD	ENSG00000077044	22.7	28.5	22.3	three_prime_utr	6400													1.37282	0,6,0,0	0,25,0,0	*	0,5,0,0	31	5	19.35	0	19.35		True		True
2	233470336	233470337	+	233470336	A	A	A	C	T	T	T	DRACH	DGKD	ENSG00000077044	22.7	28.5	22.3	three_prime_utr	6522	0.854299	0,3,0,0	0,15,0,0	*	0,62,0,0	18	62	16.67	0	16.67		True
2	233470513	233470514	+	233470513	G	G	A	C	T	C	T	DRACH	DGKD	ENSG00000077044	22.7	28.5	22.3	three_prime_utr	6699	1.38548	0,6,0,0	0,19,0,0	*	0,71,0,0	25	71	24	0	24		True	1.37622	0,5,0,1	0,23,0,0	*	0,9,0,0	29	9	20.69	0	20.69		True
2	233471585	233471586	+	233471585	G	G	A	C	A	T	C	DRACH	DGKD	ENSG00000077044	22.7	28.5	22.3	three_prime_utr	7771	1.71994	0,6,0,0	0,11,0,0	0,1,0,0	0,49,0,0	17	50	35.29	2	33.29		True
1	54850166	54850167	-	54850168	A	G	A	C	C	T	T	DRACH	DHCR24	ENSG00000116133	97.5	122.2	17.7	three_prime_utr	36324													1.71919	0,19,0,0	0,72,0,0	0,2,0,0	0,66,0,0	91	68	20.88	2.94	17.94		True		True				True
1	54850695	54850696	-	54850697	G	G	A	C	A	C	T	DRACH	DHCR24	ENSG00000116133	97.5	122.2	17.7	three_prime_utr	35795	2.69767	0,76,0,0	0,114,0,0	*	0,185,0,0	190	185	40	0	40	True	True	2.41086	0,80,0,0	0,98,0,2	0,0,0,1	0,51,0,0	180	52	44.44	1.92	42.52	True	True	True	True	True	True	True	True	True	True
1	54850764	54850765	-	54850766	A	G	A	C	A	C	T	DRACH	DHCR24	ENSG00000116133	97.5	122.2	17.7	three_prime_utr	35726	2.46939	0,44,0,0	0,71,0,0	0,1,0,0	0,123,0,0	115	124	38.26	0.81	37.45	True	True	2.25737	0,29,0,0	0,76,0,2	*	0,43,0,0	107	43	27.1	0	27.1	True	True	True	True	True	True	True	True		True
1	54851008	54851009	-	54851010	G	A	A	C	T	G	C	DRACH	DHCR24	ENSG00000116133	97.5	122.2	17.7	three_prime_utr	35482	2.04297	0,17,0,1	0,28,0,0	*	0,144,0,0	46	144	39.13	0	39.13	True	True	1.37622	0,6,0,0	0,23,0,0	*	0,26,0,0	29	26	20.69	0	20.69		True	True	True	True	True	True
1	54851288	54851289	-	54851290	G	G	A	C	A	G	C	DRACH	DHCR24	ENSG00000116133	97.5	122.2	17.7	three_prime_utr	35202	2.27058	0,25,0,2	0,97,0,0	0,1,0,0	0,173,0,0	124	174	21.77	0.57	21.2	True	True	1.54986	0,24,0,0	0,110,0,0	0,1,0,0	0,43,0,0	134	44	17.91	2.27	15.64		True	True	True	True	True	True	True		True
1	54851402	54851403	-	54851404	G	G	A	C	C	T	G	DRACH	DHCR24	ENSG00000116133	97.5	122.2	17.7	three_prime_utr	35088	2.39588	0,39,0,0	1,100,0,0	*	0,214,0,2	140	216	27.86	0	27.86	True	True	2.15014	0,20,2,2	0,126,0,0	*	0,42,0,0	150	42	16	0	16		True	True	True		True		True	True
1	54851411	54851412	-	54851413	G	G	A	T	C	C	A	non-NRACN	DHCR24	ENSG00000116133	97.5	122.2	17.7	three_prime_utr	35079	2.25692	0,0,0,21	0,0,0,76	0,0,0,1	0,1,0,201	97	203	21.65	0.49	21.16	True	True													True	True
1	54851693	54851694	-	54851695	G	G	A	C	A	G	C	DRACH	DHCR24	ENSG00000116133	97.5	122.2	17.7	three_prime_utr	34797	2.33129	0,32,0,0	0,35,0,0	*	0,78,0,0	67	78	47.76	0	47.76	True	True	2.52994	0,49,0,0	0,36,0,0	*	0,17,0,0	85	17	57.65	0	57.65	True	True	True	True		True	True		True	True
1	54851986	54851987	-	54851988	T	G	A	C	T	C	T	DRACH	DHCR24	ENSG00000116133	97.5	122.2	17.7	three_prime_utr	34504	2.3562	0,33,0,0	0,61,0,0	0,2,0,0	0,125,0,0	94	127	35.11	1.57	33.53	True	True	2.01949	0,18,0,0	0,53,0,0	*	0,14,0,0	71	14	25.35	0	25.35	True	True	True	True	True	True	True	True
1	54852002	54852003	-	54852004	G	A	A	C	T	C	A	DRACH	DHCR24	ENSG00000116133	97.5	122.2	17.7	three_prime_utr	34488	2.14478	0,22,0,0	0,32,0,0	*	0,127,0,1	54	128	40.74	0	40.74	True	True	1.54594	0,7,0,1	0,43,0,0	*	0,14,0,0	51	14	15.69	0	15.69		True	True	True	True	True		True
1	54852210	54852211	-	54852212	A	G	A	C	A	G	A	DRACH	DHCR24	ENSG00000116133	97.5	122.2	17.7	three_prime_utr	34280	2.49467	0,33,0,0	0,42,0,0	0,1,0,0	0,151,0,0	75	152	44	0.66	43.34	True	True	1.98731	0,17,0,0	0,55,0,0	*	0,25,0,0	72	25	23.61	0	23.61	True	True	True	True	True	True	True	True
11	71434836	71434837	-	71434838	G	G	A	C	A	C	T	DRACH	DHCR7	ENSG00000172893	63.7	79.8	16.3	three_prime_utr	4123	2.36068	0,34,0,0	0,35,0,0	*	0,96,0,0	69	96	49.28	0	49.28	True	True	2.3616	0,34,0,0	0,34,0,0	*	0,27,0,0	68	27	50	0	50	True	True	True	True	True	True	True	True	True	True
11	71435260	71435261	-	71435262	A	A	A	C	T	G	G	DRACH	DHCR7	ENSG00000172893	63.7	79.8	16.3	three_prime_utr	3699	1.24544	0,4,0,1	0,23,0,0	*	0,97,0,0	28	97	17.86	0	17.86		True														True	True	True
11	71435428	71435429	-	71435430	G	G	A	C	T	G	G	DRACH	DHCR7	ENSG00000172893	63.7	79.8	16.3	three_prime_utr	3531	2.0418	0,17,0,0	0,14,0,0	*	0,32,0,1	31	33	54.84	0	54.84		True														True	True	True
11	71435725	71435726	-	71435727	G	G	A	C	C	T	G	DRACH	DHCR7	ENSG00000172893	63.7	79.8	16.3	exon	3234	1.62175	0,8,0,0	0,9,0,0	*	0,37,0,0	17	37	47.06	0	47.06		True	1.78694	0,11,0,0	0,16,0,0	*	0,13,0,0	27	13	40.74	0	40.74		True		True
1	26438228	26438229	+	26438228	A	G	A	A	G	T	G	non-NRACN	DHDDS	ENSG00000117682	41.8	52.4	30.3	exon	4608													1.2497	2,0,0,3	21,0,0,0	*	4,0,0,0	26	4	19.23	0	19.23		True
5	80650926	80650927	-	80650928	C	A	A	G	G	G	A	non-NRACN	DHFR	ENSG00000228716	73.5	92.2	23	intron	840	2.91774	0,0,233,0	0,0,116,0	0,0,1,0	0,0,75,0	349	76	66.76	1.32	65.45	True	True	2.4078	0,0,117,0	0,0,83,0	0,0,1,0	0,0,26,0	200	27	58.5	3.7	54.8	True	True	True	True
5	80650927	80650928	-	80650929	G	C	A	A	G	G	G	non-NRACN	DHFR	ENSG00000228716	73.5	92.2	23	intron	841	1.91932	0,0,20,0	32,0,0,1	5,0,0,0	68,0,0,0	53	73	37.74	6.85	30.89	True	True	2.15909	1,0,22,0	40,0,1,0	*	26,0,0,0	64	26	35.94	0	35.94	True	True	True	True
5	80627280	80627281	-	80627282	A	A	A	T	A	A	T	non-NRACN	DHFR	ENSG00000228716	73.5	92.2	23	three_prime_utr	4310													0.964075	3,0,0,0	0,0,0,13	0,0,0,1	0,0,0,29	16	30	18.75	3.33	15.42		True
5	80637974	80637975	-	80637976	A	G	A	A	G	T	C	non-NRACN	DHFR	ENSG00000228716	73.5	92.2	23	exon	6384													0.862771	2,0,0,1	13,0,0,0	*	23,0,0,0	16	23	18.75	0	18.75		True
