## Supplementary data 2 for "MePMe-seq: Antibody-free simultaneous m^6^A and m^5^C mapping in mRNA by metabolic propargyl labeling and sequencing" (part 2 of 3)

### Sheet: Merged_low_A_all_comparisons (continued)
coordinates (hg38)					Sequencecontext										Transcript prevalence (The human protein ATLAS)					metabolic labeling rep1 - details												metabolic labeling rep1 - details												confirmed in other m6A sequencing
5	80650939	80650940	-	80650941	A	G	A	T	A	T	A	non-NRACN	DHFR	ENSG00000228716	73.5	92.2	23	intron	853	1.45113	0,0,0,6	0,0,0,14	0,0,0,3	0,0,0,48	20	51	30	5.88	24.12		True	0.913814	0,2,0,5	0,0,0,24	0,0,0,1	0,0,0,20	31	21	22.58	4.76	17.82		True		True
5	80651245	80651246	-	80651247	G	A	A	G	C	G	C	non-NRACN	DHFR	ENSG00000228716	73.5	92.2	23	intron	1159	1.25211	0,0,14,2	0,0,71,1	0,0,1,0	0,0,32,0	88	33	18.18	3.03	15.15		True
1	12568167	12568168	-	12568169	G	G	A	C	T	G	A	DRACH	DHRS3	ENSG00000162496	8.5	10.7	2.8	three_prime_utr	1905													1.76775	0,10,0,0	0,8,0,0	*	0,6,0,0	18	6	55.56	0	55.56		True		True	True	True	True		True
14	23939812	23939813	-	23939814	G	G	A	C	A	A	T	DRACH	DHRS4-AS1					exon	5244	1.70598	0,10,0,0	0,26,0,0	*	0,21,0,0	36	21	27.78	0	27.78	True	True													True	True	True
14	23940136	23940137	-	23940138	G	G	A	C	A	G	A	DRACH	DHRS4-AS1					exon	5568	1.23737	0,5,0,0	0,28,0,0	*	0,9,0,0	33	9	15.15	0	15.15		True	1.2497	0,5,0,0	0,21,0,0	*	0,4,0,0	26	4	19.23	0	19.23		True		True	True	True			True	True
14	23940192	23940193	-	23940194	G	G	A	C	A	A	A	DRACH	DHRS4-AS1					exon	5624	1.8958	0,13,0,0	0,13,0,0	*	0,6,0,0	26	6	50	0	50		True	1.86865	0,12,0,0	0,9,0,0	*	0,5,0,0	21	5	57.14	0	57.14		True		True	True					True
14	23940296	23940297	-	23940298	T	G	A	C	A	T	T	DRACH	DHRS4-AS1					exon	5728	0.850274	0,3,0,0	0,16,0,0	*	0,10,0,1	19	11	15.79	0	15.79		True														True	True	True
14	23940345	23940346	-	23940347	G	T	A	C	T	A	T	non-NRACN	DHRS4-AS1					exon	5777	0.850274	0,3,0,0	0,16,0,0	*	0,11,0,0	19	11	15.79	0	15.79		True														True
14	23940609	23940610	-	23940611	G	A	A	C	T	T	T	DRACH	DHRS4-AS1					exon	6041	1.13788	0,28,0,0	0,24,0,0	0,1,0,0	0,6,0,0	52	7	53.85	14.29	39.56	True	True	1.99065	0,14,0,2	0,21,0,0	*	0,10,0,0	37	10	43.24	0	43.24	True	True	True	True	True							True
14	23940652	23940653	-	23940654	A	G	A	C	A	A	C	DRACH	DHRS4-AS1					exon	6084	1.67081	0,9,0,0	0,14,0,0	*	0,5,0,0	23	5	39.13	0	39.13		True	1.1055	0,4,0,0	0,13,0,0	*	0,9,0,0	17	9	23.53	0	23.53		True		True	True	True
17	21191218	21191219	+	21191218	G	G	A	C	A	G	T	DRACH	DHRS7B	ENSG00000109016	9.7	12.2	7.5	three_prime_utr	6833	1.69022	0,9,0,0	0,10,0,0	*	0,10,0,0	19	10	47.37	0	47.37		True	1.61558	0,8,0,0	0,10,0,0	*	0,8,0,0	18	8	44.44	0	44.44		True		True	True	True	True
17	21191220	21191221	+	21191220	A	C	A	G	T	T	G	non-NRACN	DHRS7B	ENSG00000109016	9.7	12.2	7.5	three_prime_utr	6835	1.0814	0,0,4,0	0,0,20,0	*	0,0,10,0	24	10	16.67	0	16.67		True														True	True
17	21191270	21191271	+	21191270	A	G	A	C	T	G	A	DRACH	DHRS7B	ENSG00000109016	9.7	12.2	7.5	three_prime_utr	6885													1.3829	0,6,0,0	0,19,0,1	*	0,10,0,0	26	10	23.08	0	23.08		True		True	True	True	True
4	24527868	24527869	-	24527870	G	A	A	C	T	C	A	DRACH	DHX15	ENSG00000109606	94.2	118.2	32.4	three_prime_utr	2211	1.51679	0,7,0,0	0,12,0,0	*	0,36,0,0	19	36	36.84	0	36.84		True														True		True
4	24527889	24527890	-	24527891	G	G	A	C	A	G	C	DRACH	DHX15	ENSG00000109606	94.2	118.2	32.4	three_prime_utr	2190	1.71109	0,9,0,0	0,7,0,0	*	0,35,0,0	16	35	56.25	0	56.25		True	0.858461	0,3,0,0	0,14,0,0	*	0,28,0,0	17	28	17.65	0	17.65		True		True		True	True
4	24532919	24532920	-	24532921	A	C	A	A	G	C	A	non-NRACN	DHX15	ENSG00000109606	94.2	118.2	32.4	exon	31													1.09686	2,0,0,2	15,0,0,0	*	18,0,0,0	19	18	21.05	0	21.05		True
3	47845799	47845800	+	47845799	G	C	A	C	C	A	T	non-NRACN	DHX30	ENSG00000132153	48	60.1	30.5	three_prime_utr	297													0.858461	0,0,0,3	0,13,0,1	*	0,9,0,0	17	9	17.65	0	17.65		True		True
3	47846238	47846239	+	47846238	G	G	A	C	T	C	A	DRACH	DHX30	ENSG00000132153	48	60.1	30.5	three_prime_utr	736	1.2759	0,5,0,0	0,13,0,0	*	0,28,0,0	18	28	27.78	0	27.78		True														True	True	True		True
3	47846445	47846446	+	47846445	G	G	A	C	A	C	G	DRACH	DHX30	ENSG00000132153	48	60.1	30.5	three_prime_utr	943	1.41413	0,6,0,0	0,21,0,0	0,1,0,0	0,42,0,0	27	43	22.22	2.33	19.9		True	2.06404	0,18,0,0	0,17,0,0	*	0,5,0,0	35	5	51.43	0	51.43		True		True	True	True		True		True
3	47846501	47846502	+	47846501	T	G	A	C	C	G	A	DRACH	DHX30	ENSG00000132153	48	60.1	30.5	three_prime_utr	999	1.08397	0,4,0,0	0,19,0,0	*	0,47,0,0	23	47	17.39	0	17.39		True														True	True	True	True
3	47846778	47846779	+	47846778	A	G	A	C	T	T	T	DRACH	DHX30	ENSG00000132153	48	60.1	30.5	three_prime_utr	999	1.75507	0,10,0,0	0,10,0,0	*	0,26,0,0	20	26	50	0	50		True	1.76107	0,10,0,0	0,9,0,0	*	0,5,0,0	19	5	52.63	0	52.63		True		True	True	True	True
3	47846856	47846857	+	47846856	G	G	A	C	A	A	T	DRACH	DHX30	ENSG00000132153	48	60.1	30.5	three_prime_utr	921	1.7566	1,10,0,0	0,31,0,0	*	0,39,0,0	42	39	26.19	0	26.19	True	True													True	True	True	True
3	47847301	47847302	+	47847301	G	G	A	C	C	T	T	DRACH	DHX30	ENSG00000132153	48	60.1	30.5	three_prime_utr	476	0.858461	0,3,0,0	0,14,0,0	*	0,47,0,0	17	47	17.65	0	17.65		True
10	125836750	125836751	-	125836752	C	A	A	T	G	A	A	non-NRACN	DHX32	ENSG00000089876	12.9	16.2	7.8	exon	13465													0.858461	0,0,0,3	0,0,0,14	*	0,0,0,5	17	5	17.65	0	17.65		True		True	True
10	125880929	125880930	-	125880931	G	A	A	C	A	T	A	DRACH	DHX32	ENSG00000089876	12.9	16.2	7.8	five_prime_utr	386	0.862771	0,3,0,0	0,13,0,0	*	0,10,0,0	16	10	18.75	0	18.75		True	0.854299	0,3,0,0	0,15,0,0	*	0,7,0,0	18	7	16.67	0	16.67		True		True			True
17	5443820	5443821	-	5443822	G	T	A	C	A	G	T	non-NRACN	DHX33	ENSG00000005100	14.9	18.7	12.6	three_prime_utr	4665													0.854299	0,3,0,0	0,15,0,0	*	0,8,0,0	18	8	16.67	0	16.67		True		True	True
17	5444025	5444026	-	5444027	G	G	A	C	A	T	A	DRACH	DHX33	ENSG00000005100	14.9	18.7	12.6	three_prime_utr	4805	1.96395	0,16,0,0	0,40,0,0	*	0,21,0,0	56	21	28.57	0	28.57	True	True	2.02141	0,18,0,0	0,50,0,0	*	1,7,0,0	68	8	26.47	0	26.47	True	True	True	True	True	True	True
17	5444031	5444032	-	5444033	A	G	A	C	A	T	G	DRACH	DHX33	ENSG00000005100	14.9	18.7	12.6	three_prime_utr	4799	1.77818	0,11,0,0	0,19,0,0	*	0,21,0,0	30	21	36.67	0	36.67		True	1.97963	0,16,0,0	0,27,0,0	*	0,8,0,0	43	8	37.21	0	37.21	True	True	True	True	True	True	True
17	5444045	5444046	-	5444047	G	G	A	C	T	G	A	DRACH	DHX33	ENSG00000005100	14.9	18.7	12.6	three_prime_utr	4785	1.51679	0,7,0,0	0,12,0,0	*	0,20,0,0	19	20	36.84	0	36.84		True	1.49686	0,7,0,0	0,16,0,1	*	0,6,0,0	24	6	29.17	0	29.17		True		True	True	True	True
17	5444157	5444158	-	5444159	G	G	A	C	T	A	C	DRACH	DHX33	ENSG00000005100	14.9	18.7	12.6	three_prime_utr	4673	0.609437	0,8,0,0	0,20,0,0	0,1,0,0	0,11,0,0	28	12	28.57	8.33	20.24		True														True	True	True	True					True
17	5444237	5444238	-	5444239	G	T	A	C	T	T	T	non-NRACN	DHX33	ENSG00000005100	14.9	18.7	12.6	three_prime_utr	4593	1.09686	0,4,0,0	0,15,0,0	*	0,10,0,0	19	10	21.05	0	21.05		True														True	True
17	5444285	5444286	-	5444287	G	G	A	C	C	T	C	DRACH	DHX33	ENSG00000005100	14.9	18.7	12.6	three_prime_utr	4545	1.6291	0,8,0,0	0,8,0,0	*	0,11,0,0	16	11	50	0	50		True														True	True	True
17	5462351	5462352	-	5462353	G	A	A	G	A	G	G	non-NRACN	DHX33	ENSG00000005100	14.9	18.7	12.6	three_prime_utr	988	1.09318	0,0,0,4	0,0,16,0	*	0,0,35,0	20	35	20	0	20		True														True	True
19	47349729	47349730	+	47349729	G	A	A	C	T	T	G	DRACH	DHX34	ENSG00000134815	9.9	12.4	10.4	intron	414													1.50014	0,7,0,0	0,16,0,0	*	0,4,0,0	23	4	30.43	0	30.43		True		True
19	47353214	47353215	+	47353214	G	G	A	C	C	T	T	DRACH	DHX34	ENSG00000134815	9.9	12.4	10.4	exon	3899	2.21486	0,23,0,0	0,8,0,0	*	0,17,0,0	31	17	74.19	0	74.19		True														True	True	True
19	47353455	47353456	+	47353455	G	G	A	C	T	T	T	DRACH	DHX34	ENSG00000134815	9.9	12.4	10.4	exon	4140	1.41148	0,6,0,0	0,12,0,0	*	0,8,0,0	18	8	33.33	0	33.33		True														True	True	True
3	154276222	154276223	-	154276224	A	A	A	A	G	G	C	non-NRACN	DHX36	ENSG00000174953	24.3	30.5	15.9	exon	1613													0.862771	3,0,0,0	13,0,0,0	*	10,0,0,0	16	10	18.75	0	18.75		True		True	True
16	72101189	72101190	+	72101189	C	A	A	G	A	A	G	non-NRACN	DHX38	ENSG00000140829	29.1	36.5	18.4	exon	107	0.862771	1,0,2,0	0,0,13,0	*	0,0,8,0	16	8	18.75	0	18.75		True														True
16	72103691	72103692	+	72103691	G	G	A	C	T	A	T	DRACH	DHX38	ENSG00000140829	29.1	36.5	18.4	exon	590	1.08677	0,4,0,0	0,18,0,0	*	0,9,0,0	22	9	18.18	0	18.18		True														True
16	72112777	72112778	+	72112777	G	G	A	C	A	C	T	DRACH	DHX38	ENSG00000140829	29.1	36.5	18.4	three_prime_utr	4147	1.71109	0,9,0,0	0,7,0,0	*	0,6,0,0	16	6	56.25	0	56.25		True														True		True		True
17	59573185	59573186	+	59573185	C	C	A	A	A	T	T	non-NRACN	DHX40	ENSG00000108406	25.9	32.5	16.2	three_prime_utr	4081													0.862771	0,0,0,3	13,0,0,0	*	19,0,0,0	16	19	18.75	0	18.75		True
17	59605555	59605556	+	59605555	A	G	A	C	T	T	G	DRACH	DHX40	ENSG00000108406	25.9	32.5	16.2	exon	2268	1.11023	0,4,0,0	0,12,0,0	*	0,28,0,0	16	28	25	0	25		True														True		True	True
17	59607294	59607295	+	59607294	G	A	A	C	T	A	A	DRACH	DHX40	ENSG00000108406	25.9	32.5	16.2	three_prime_utr	4007													1.39461	0,6,0,0	0,16,0,0	*	0,20,0,1	22	21	27.27	0	27.27		True		True	True	True	True
17	43523897	43523898	+	43523897	G	G	A	C	T	T	A	DRACH	DHX8	ENSG00000067596	41.4	51.9	27.2	three_prime_utr	1745	1.28087	0,5,0,0	0,12,0,0	*	0,11,0,0	17	11	29.41	0	29.41		True														True	True	True	True
17	43523945	43523946	+	43523945	T	G	A	C	T	G	T	DRACH	DHX8	ENSG00000067596	41.4	51.9	27.2	three_prime_utr	1793	0.862771	0,3,0,0	0,13,0,0	*	0,16,0,0	16	16	18.75	0	18.75		True														True	True	True	True				True
17	43524125	43524126	+	43524125	G	G	A	C	A	A	T	DRACH	DHX8	ENSG00000067596	41.4	51.9	27.2	three_prime_utr	1973	1.39823	0,6,0,0	0,15,0,0	*	0,13,0,0	21	13	28.57	0	28.57		True														True	True	True	True
1	182854172	182854173	+	182854172	T	C	A	C	A	A	C	non-NRACN	DHX9	ENSG00000135829	92	115.4	28.7	exon	131													0.858461	2,1,0,0	0,14,0,0	*	0,23,0,0	17	23	17.65	0	17.65		True
1	182860157	182860158	+	182860157	G	C	A	G	C	A	G	non-NRACN	DHX9	ENSG00000135829	92	115.4	28.7	exon	1327													1.10094	0,0,2,2	0,0,14,0	*	0,0,20,0	18	20	22.22	0	22.22		True
5	141515625	141515626	-	141515627	G	G	A	C	A	T	T	DRACH	DIAPH1	ENSG00000131504	82.2	103.1	22.1	three_prime_utr	8885													1.0814	0,3,0,1	0,19,0,1	*	0,6,0,0	24	6	16.67	0	16.67		True						True
5	141516038	141516039	-	141516040	G	G	A	C	T	A	T	DRACH	DIAPH1	ENSG00000131504	82.2	103.1	22.1	three_prime_utr	8472	2.15606	0,22,0,0	0,24,0,0	*	0,35,0,0	46	35	47.83	0	47.83	True	True	1.81283	0,12,0,0	0,28,0,0	*	0,14,0,0	40	14	30	0	30	True	True	True	True		True	True		True
5	141516525	141516526	-	141516527	C	C	A	G	C	C	T	non-NRACN	DIAPH1	ENSG00000131504	82.2	103.1	22.1	three_prime_utr	7985													0.850274	0,0,0,3	0,0,15,1	*	0,0,9,0	19	9	15.79	0	15.79		True
5	141516902	141516903	-	141516904	A	G	A	C	A	T	T	DRACH	DIAPH1	ENSG00000131504	82.2	103.1	22.1	three_prime_utr	7608	1.47378	0,7,0,0	0,28,0,0	*	0,33,0,0	35	33	20	0	20		True	1.667	1,8,0,0	0,15,0,0	*	0,10,0,0	24	10	37.5	0	37.5		True		True
5	141574993	141574994	-	141574995	G	G	A	A	G	C	A	non-NRACN	DIAPH1	ENSG00000131504	82.2	103.1	22.1	three_prime_utr	4136													1.24042	0,0,5,0	26,0,0,0	*	11,0,0,0	31	11	16.13	0	16.13		True
20	62879123	62879124	-	62879125	G	G	A	C	T	T	A	DRACH	DIDO1	ENSG00000101191	24.5	30.7	15	three_prime_utr	6047	1.26048	0,5,0,0	0,17,0,0	*	0,10,0,0	22	10	22.73	0	22.73		True														True	True		True
20	62879710	62879711	-	62879712	A	G	A	C	T	T	T	DRACH	DIDO1	ENSG00000101191	24.5	30.7	15	exon	6634	1.07902	0,4,0,0	0,21,0,0	*	0,5,0,0	25	5	16	0	16		True														True	True		True
20	62880113	62880114	-	62880115	G	G	A	C	C	C	A	DRACH	DIDO1	ENSG00000101191	24.5	30.7	15	exon	7037	1.5999	0,8,0,0	0,13,0,0	*	0,10,0,0	21	10	38.1	0	38.1		True														True	True	True			True
20	62880337	62880338	-	62880339	G	G	A	C	A	G	A	DRACH	DIDO1	ENSG00000101191	24.5	30.7	15	exon	7261	1.4166	0,6,0,0	0,11,0,0	*	0,8,0,0	17	8	35.29	0	35.29		True														True		True	True
20	62880635	62880636	-	62880637	G	G	A	C	C	A	A	DRACH	DIDO1	ENSG00000101191	24.5	30.7	15	exon	7559	1.59176	0,8,0,0	0,15,0,0	*	0,12,0,0	23	12	34.78	0	34.78		True														True	True	True
20	62910949	62910950	-	62910951	G	A	A	C	G	A	T	NRACN	DIDO1	ENSG00000101191	24.5	30.7	15	exon	3457	1.57192	0,7,1,0	0,22,0,0	*	0,28,0,0	30	28	26.67	0	26.67		True														True
20	62911013	62911014	-	62911015	A	G	A	C	T	G	T	DRACH	DIDO1	ENSG00000101191	24.5	30.7	15	exon	3393	1.68462	0,9,0,0	0,11,0,0	*	0,23,0,0	20	23	45	0	45		True	1.92517	0,14,0,0	0,17,0,0	*	0,8,0,0	31	8	45.16	0	45.16		True		True		True	True		True
14	80199044	80199045	-	80199046	G	G	A	C	T	T	C	DRACH	DIO2	ENSG00000211448	63.5	79.5	30.6	three_prime_utr	12270	1.53452	0,7,0,0	0,9,0,0	*	0,21,0,0	16	21	43.75	0	43.75		True														True					True
14	80200167	80200168	-	80200169	G	G	A	C	A	A	A	DRACH	DIO2	ENSG00000211448	63.5	79.5	30.6	three_prime_utr	11147													1.8356	0,12,0,0	0,17,0,0	*	0,7,0,0	29	7	41.38	0	41.38		True
14	80201408	80201409	-	80201410	G	T	A	G	G	T	G	non-NRACN	DIO2	ENSG00000211448	63.5	79.5	30.6	three_prime_utr	9906													0.858461	0,0,3,0	0,0,14,0	*	0,0,13,0	17	13	17.65	0	17.65		True
14	80202352	80202353	-	80202354	A	G	A	C	T	T	A	DRACH	DIO2	ENSG00000211448	63.5	79.5	30.6	three_prime_utr	8962	1.95247	0,15,0,0	0,22,0,0	*	0,20,0,0	37	20	40.54	0	40.54	True	True													True	True		True	True
14	80202392	80202393	-	80202394	G	A	A	C	T	G	A	DRACH	DIO2	ENSG00000211448	63.5	79.5	30.6	three_prime_utr	8922	1.48605	0,7,0,0	0,21,0,0	*	0,20,0,1	28	21	25	0	25		True	1.2475	0,5,0,0	0,22,0,0	*	0,8,0,0	27	8	18.52	0	18.52		True		True			True
14	80202496	80202497	-	80202498	T	A	A	C	C	A	T	DRACH	DIO2	ENSG00000211448	63.5	79.5	30.6	three_prime_utr	8818	1.27963	0,11,0,0	0,20,0,0	0,1,0,0	0,16,0,0	31	17	35.48	5.88	29.6		True	1.65193	0,9,0,0	0,20,0,0	*	0,5,0,0	29	5	31.03	0	31.03		True		True
14	80202559	80202560	-	80202561	G	A	A	C	A	T	G	DRACH	DIO2	ENSG00000211448	63.5	79.5	30.6	three_prime_utr	8755													0.850274	0,3,0,0	0,16,0,0	*	0,10,0,0	19	10	15.79	0	15.79		True		True
14	80202582	80202583	-	80202584	A	G	A	C	A	G	G	DRACH	DIO2	ENSG00000211448	63.5	79.5	30.6	three_prime_utr	8732	1.7229	0,10,0,0	0,18,0,0	*	0,17,0,0	28	17	35.71	0	35.71		True	1.4022	0,6,0,0	0,14,0,0	*	0,8,0,1	20	9	30	0	30		True		True
14	80202625	80202626	-	80202627	G	A	A	C	T	G	A	DRACH	DIO2	ENSG00000211448	63.5	79.5	30.6	three_prime_utr	8689	1.4066	0,6,0,0	0,13,0,0	*	0,17,0,0	19	17	31.58	0	31.58		True														True		True
14	80202862	80202863	-	80202864	G	G	A	C	A	A	T	DRACH	DIO2	ENSG00000211448	63.5	79.5	30.6	three_prime_utr	8452	2.70995	1,74,0,0	0,19,0,0	*	0,24,0,0	94	24	79.79	0	79.79	True	True	2.66654	0,67,0,0	0,30,0,1	*	0,6,0,0	98	6	68.37	0	68.37	True	True	True	True		True						True
14	80202985	80202986	-	80202987	G	G	A	C	T	C	C	DRACH	DIO2	ENSG00000211448	63.5	79.5	30.6	three_prime_utr	8329	1.3913	0,6,0,0	0,17,0,0	*	0,20,0,0	23	20	26.09	0	26.09		True	1.4697	0,7,0,0	0,30,0,1	*	0,7,0,0	38	7	18.42	0	18.42		True		True
21	46490664	46490665	+	46490664	G	C	A	C	C	C	A	non-NRACN	DIP2A	ENSG00000160305	10.4	13.1	13.4	exon	13649													0.858461	0,3,0,0	0,14,0,0	*	0,4,0,0	17	4	17.65	0	17.65		True
21	46490672	46490673	+	46490672	G	C	A	G	C	A	G	non-NRACN	DIP2A	ENSG00000160305	10.4	13.1	13.4	exon	13641													1.08677	0,0,4,0	0,0,18,0	*	0,0,4,0	22	4	18.18	0	18.18		True
1	92876332	92876333	-	92876334	A	T	A	C	A	G	A	non-NRACN	DIPK1A					exon	818													1.11023	0,4,0,0	0,12,0,0	*	0,4,0,0	16	4	25	0	25		True
13	72759240	72759241	-	72759242	T	G	A	A	T	G	T	non-NRACN	DIS3	ENSG00000083520	19.1	23.9	15.8	three_prime_utr	22614													1.11023	4,0,0,0	12,0,0,0	*	12,0,0,0	16	12	25	0	25		True
13	72759732	72759733	-	72759734	G	A	A	C	A	C	T	DRACH	DIS3	ENSG00000083520	19.1	23.9	15.8	three_prime_utr	22122	1.1055	0,4,0,0	0,13,0,0	*	0,8,0,0	17	8	23.53	0	23.53		True															True		True			True
11	112019237	112019238	+	112019237	A	G	A	C	C	A	T	DRACH	DIXDC1	ENSG00000150764	3.8	4.7	3	three_prime_utr	1663	2.20375	0,22,0,0	0,4,0,0	*	0,5,0,0	26	5	84.62	0	84.62		True														True	True		True
11	112037445	112037446	+	112037445	C	C	A	C	C	T	A	non-NRACN	DLAT	ENSG00000150768	10.6	13.4	6.6	three_prime_utr	11849													0.850274	0,0,0,3	0,16,0,0	*	0,6,0,0	19	6	15.79	0	15.79		True
7	107905015	107905016	+	107905015	A	A	A	A	G	C	T	non-NRACN	DLD	ENSG00000091140	119.3	149.6	43.2	three_prime_utr	347													0.850274	3,0,0,0	16,0,0,0	*	20,0,0,0	19	20	15.79	0	15.79		True
7	107906327	107906328	+	107906327	A	A	A	A	G	A	T	non-NRACN	DLD	ENSG00000091140	119.3	149.6	43.2	three_prime_utr	1659	1.0814	0,0,0,4	20,0,0,0	*	34,0,0,0	24	34	16.67	0	16.67		True
7	107906365	107906366	+	107906365	G	A	A	T	T	G	G	non-NRACN	DLD	ENSG00000091140	119.3	149.6	43.2	three_prime_utr	1697													1.23885	0,0,1,4	0,0,0,27	*	0,0,0,42	32	42	15.62	0	15.62		True
7	107919360	107919361	+	107919360	G	G	A	C	T	G	A	DRACH	DLD	ENSG00000091140	119.3	149.6	43.2	three_prime_utr	14692													1.82668	0,14,0,0	0,7,0,0	0,1,0,0	0,17,0,0	21	18	66.67	5.56	61.11		True			True	True	True
7	107919401	107919402	+	107919401	G	G	A	C	A	A	A	DRACH	DLD	ENSG00000091140	119.3	149.6	43.2	three_prime_utr	14733	1.50373	0,7,0,0	0,15,0,0	*	0,21,0,0	22	21	31.82	0	31.82		True	1.57915	0,8,0,0	0,19,0,0	*	0,14,0,0	27	14	29.63	0	29.63		True			True	True	True			True
17	7203246	7203247	-	7203248	C	G	A	A	G	G	G	non-NRACN	DLG4	ENSG00000132535	19.2	24	13.3	exon	1256													1.1055	4,0,0,0	13,0,0,0	*	4,0,0,0	17	4	23.53	0	23.53		True
10	77791708	77791709	-	77791710	G	G	A	C	T	G	T	DRACH	DLG5	ENSG00000151208	7.8	9.8	6.2	three_prime_utr	9832	1.83139	0,11,0,0	0,7,0,0	*	0,8,0,0	18	8	61.11	0	61.11		True														True	True
10	77791882	77791883	-	77791884	G	G	A	C	G	T	C	NRACN	DLG5	ENSG00000151208	7.8	9.8	6.2	three_prime_utr	10006	1.41148	0,6,0,0	0,12,0,0	*	0,16,0,0	18	16	33.33	0	33.33		True														True	True
10	77791933	77791934	-	77791935	G	G	A	C	C	A	G	DRACH	DLG5	ENSG00000151208	7.8	9.8	6.2	three_prime_utr	10057													1.76775	0,9,0,1	0,8,0,0	*	0,7,0,0	18	7	55.56	0	55.56		True		True	True
10	77792193	77792194	-	77792195	A	G	A	C	G	G	G	NRACN	DLG5	ENSG00000151208	7.8	9.8	6.2	three_prime_utr	10317	1.07902	0,3,1,0	0,21,0,0	*	0,13,0,0	25	13	16	0	16		True	1.39461	0,6,0,0	0,16,0,0	*	0,7,0,0	22	7	27.27	0	27.27		True		True	True
10	77792338	77792339	-	77792340	G	A	A	C	A	T	G	DRACH	DLG5	ENSG00000151208	7.8	9.8	6.2	three_prime_utr	10462	2.0692	0,17,0,0	0,7,0,0	*	0,4,0,0	24	4	70.83	0	70.83		True	1.95888	0,15,0,0	0,19,0,0	*	0,7,0,0	34	7	44.12	0	44.12		True		True	True	True	True
10	77821721	77821722	-	77821723	A	G	A	C	C	G	A	DRACH	DLG5	ENSG00000151208	7.8	9.8	6.2	three_prime_utr	183	1.81848	0,18,0,0	0,6,0,0	0,1,0,1	0,14,0,0	24	16	75	12.5	62.5		True														True	True							True
18	3596751	3596752	+	3596751	G	G	A	C	T	A	A	DRACH	DLGAP1-AS1					exon	2296													1.39461	0,6,0,0	0,16,0,0	*	0,6,0,0	22	6	27.27	0	27.27		True		True		True	True
18	3596796	3596797	+	3596796	G	G	A	C	A	C	C	DRACH	DLGAP1-AS1					exon	2341	1.36563	0,6,0,0	0,30,0,0	*	0,4,0,0	36	4	16.67	0	16.67		True														True
20	36500303	36500304	+	36500303	G	G	A	C	T	G	T	DRACH	DLGAP4	ENSG00000080845	15.1	19	6.6	exon	106	1.25465	0,5,0,0	0,19,0,0	*	0,9,0,0	24	9	20.83	0	20.83		True														True
14	55189034	55189035	-	55189036	A	A	A	G	A	T	G	non-NRACN	DLGAP5	ENSG00000126787	33.5	42	14.1	exon	2138													0.858461	0,0,3,0	0,0,14,0	*	0,0,6,0	17	6	17.65	0	17.65		True
14	74900313	74900314	+	74900313	G	G	A	A	T	G	T	non-NRACN	DLST	ENSG00000119689	47.4	59.4	22.6	three_prime_utr	11244													1.26379	3,2,0,0	16,0,0,0	*	23,0,0,0	21	23	23.81	0	23.81		True
14	74902268	74902269	+	74902268	T	G	A	C	T	T	T	DRACH	DLST	ENSG00000119689	47.4	59.4	22.6	three_prime_utr	13199													0.858461	0,3,0,0	0,14,0,0	*	0,20,0,0	17	20	17.65	0	17.65		True		True
14	74902456	74902457	+	74902456	G	A	A	G	C	A	G	non-NRACN	DLST	ENSG00000119689	47.4	59.4	22.6	three_prime_utr	13387													1.08677	0,0,1,3	0,0,18,0	*	0,0,7,0	22	7	18.18	0	18.18		True		True
2	172088861	172088862	+	172088861	G	G	A	C	T	T	C	DRACH	DLX1	ENSG00000144355	8.5	10.6	5.4	three_prime_utr	1494													1.25744	0,5,0,0	1,17,0,0	*	0,8,0,0	23	8	21.74	0	21.74		True		True	True	True						True
9	7798467	7798468	-	7798469	G	G	A	C	A	G	A	DRACH	DMAC1	ENSG00000137038	19.9	24.9	18.8	three_prime_utr	1311	2.00822	0,18,0,0	0,79,0,0	*	0,109,0,0	97	109	18.56	0	18.56		True	2.03473	0,19,0,0	0,88,0,0	*	0,46,0,0	107	46	17.76	0	17.76		True		True	True	True	True	True
19	41433559	41433560	-	41433561	T	C	A	A	C	T	A	non-NRACN	DMAC2	ENSG00000105341	26	32.7	16	three_prime_utr	2880													1.09686	4,0,0,0	15,0,0,0	*	8,0,0,0	19	8	21.05	0	21.05		True
1	44218718	44218719	+	44218718	G	G	A	A	C	A	G	non-NRACN	DMAP1	ENSG00000178028	26.2	32.8	23.6	exon	353													0.862771	0,0,3,0	13,0,0,0	*	4,0,0,0	16	4	18.75	0	18.75		True
19	45786520	45786521	-	45786522	C	T	A	C	T	T	T	non-NRACN	DMWD	ENSG00000185800	22.9	28.6	19	exon	547	1.80702	0,11,0,0	0,11,0,0	*	0,8,0,1	22	9	50	0	50		True														True
19	45790928	45790929	-	45790930	G	G	A	C	A	C	C	DRACH	DMWD	ENSG00000185800	22.9	28.6	19	exon	117	1.55896	0,8,0,0	0,30,0,0	*	0,24,0,0	38	24	21.05	0	21.05	True	True													True	True
5	119149522	119149523	+	119149522	G	G	A	C	T	G	T	DRACH	DMXL1	ENSG00000172869	9.2	11.5	12.9	exon	5115	2.03278	0,16,0,0	0,8,0,0	*	0,8,0,0	24	8	66.67	0	66.67		True														True	True
15	51622498	51622499	-	51622500	A	C	A	A	C	T	G	non-NRACN	DMXL2	ENSG00000104093	9.7	12.2	7.8	exon	137													0.850274	0,0,0,3	16,0,0,0	*	4,0,0,0	19	4	15.79	0	15.79		True
14	49633330	49633331	-	49633332	G	G	A	C	A	T	T	DRACH	DNAAF2	ENSG00000165506	4.2	5.2	4.6	exon	1900	1.84962	0,13,0,0	0,36,0,0	*	0,10,0,0	49	10	26.53	0	26.53	True	True	0.655439	0,9,0,1	0,31,0,0	0,0,0,1	0,14,0,0	41	15	24.39	6.67	17.72		True	True	True	True	True	True
14	49633396	49633397	-	49633398	G	A	A	C	C	T	G	DRACH	DNAAF2	ENSG00000165506	4.2	5.2	4.6	exon	1834	1.47658	0,7,0,0	0,26,0,0	*	0,8,0,0	33	8	21.21	0	21.21		True	1.36953	0,6,0,0	0,27,0,0	*	0,9,0,0	33	9	18.18	0	18.18		True		True	True	True	True
14	49633605	49633606	-	49633607	G	G	A	C	C	A	A	DRACH	DNAAF2	ENSG00000165506	4.2	5.2	4.6	exon	1625	1.50014	0,7,0,0	0,16,0,0	*	0,15,0,0	23	15	30.43	0	30.43		True	1.61687	0,8,0,1	0,49,0,0	*	0,6,0,0	58	6	15.52	0	15.52		True		True	True
15	55359542	55359543	-	55359544	G	G	A	C	C	C	A	DRACH	DNAAF4-CCPG1					three_prime_utr	140	2.01949	0,18,0,0	0,53,0,0	*	0,38,0,0	71	38	25.35	0	25.35	True	True													True	True	True	True
15	55359578	55359579	-	55359580	A	G	A	C	A	C	T	DRACH	DNAAF4-CCPG1					three_prime_utr	104	1.90261	0,14,0,0	0,28,0,0	*	0,44,0,0	42	44	33.33	0	33.33	True	True													True	True	True
15	55359743	55359744	-	55359745	G	A	A	C	T	T	G	DRACH	DNAAF4-CCPG1					three_prime_utr	61	1.46416	0,7,0,0	0,36,0,0	*	0,31,0,0	43	31	16.28	0	16.28		True														True	True	True	True		True
15	55359770	55359771	-	55359772	G	A	A	C	T	G	G	DRACH	DNAAF4-CCPG1					three_prime_utr	88	1.57192	0,8,0,0	0,22,0,0	*	0,25,0,0	30	25	26.67	0	26.67		True														True	True	True	True		True
15	55360068	55360069	-	55360070	T	G	A	C	T	A	T	DRACH	DNAAF4-CCPG1					three_prime_utr	139	1.80064	0,12,0,0	0,38,0,0	*	0,38,0,0	50	38	24	0	24	True	True													True	True	True	True	True		True
15	55360081	55360082	-	55360083	G	A	A	C	A	G	T	DRACH	DNAAF4-CCPG1					three_prime_utr	126	1.70276	0,10,0,0	0,28,0,0	*	0,39,0,0	38	39	26.32	0	26.32	True	True	2.03631	0,18,0,0	0,33,0,0	*	0,12,0,0	51	12	35.29	0	35.29	True	True	True	True	True	True	True
15	55360169	55360170	-	55360171	A	G	A	C	A	C	T	DRACH	DNAAF4-CCPG1					three_prime_utr	38	1.49686	0,7,0,0	0,17,0,0	*	0,18,0,0	24	18	29.17	0	29.17		True	1.4697	0,7,0,0	0,31,0,0	*	0,20,0,0	38	20	18.42	0	18.42		True		True	True
15	55360866	55360867	-	55360868	G	A	A	C	C	T	T	DRACH	DNAAF4-CCPG1					three_prime_utr	659	1.24544	0,5,0,0	0,23,0,0	*	0,43,0,2	28	45	17.86	0	17.86		True														True
15	55360912	55360913	-	55360914	G	G	A	C	A	C	T	DRACH	DNAAF4-CCPG1					three_prime_utr	705	1.83139	0,11,0,0	0,7,0,0	*	0,27,0,0	18	27	61.11	0	61.11		True	1.74778	0,11,0,0	0,39,0,0	*	0,13,0,0	50	13	22	0	22	True	True	True
17	78485123	78485124	+	78485123	G	G	A	C	A	G	A	DRACH	DNAH17-AS1					exon	213	2.06466	0,23,0,0	0,45,0,0	0,1,0,0	0,61,0,0	68	62	33.82	1.61	32.21	True	True													True	True
17	78485875	78485876	+	78485875	G	G	A	C	A	T	T	DRACH	DNAH17-AS1					intron	965	1.50373	0,7,0,0	0,15,0,0	*	0,67,0,0	22	67	31.82	0	31.82		True	1.60459	0,8,0,0	0,12,0,0	*	0,13,0,0	20	13	40	0	40		True		True
17	78485952	78485953	+	78485952	G	G	A	C	A	G	T	DRACH	DNAH17-AS1					intron	1042	1.63996	0,9,0,0	0,26,0,0	*	0,59,0,2	35	61	25.71	0	25.71		True	1.08983	0,2,0,2	0,17,0,0	*	0,7,0,0	21	7	19.05	0	19.05		True		True
17	78485970	78485971	+	78485970	G	G	A	C	A	T	C	DRACH	DNAH17-AS1					.	1060	1.89035	0,14,0,0	0,38,0,0	*	0,64,0,0	52	64	26.92	0	26.92	True	True	1.58495	0,8,0,0	0,17,0,0	*	0,7,0,0	25	7	32	0	32		True	True	True
17	78486112	78486113	+	78486112	G	A	A	C	T	C	C	DRACH	DNAH17-AS1					.	1202	1.56326	0,3,0,0	0,14,0,0	0,1,0,0	0,92,0,0	17	93	17.65	1.08	16.57		True														True
17	78486187	78486188	+	78486187	A	G	A	C	C	C	T	DRACH	DNAH17-AS1					intron	1277	1.50767	0,7,0,0	0,14,0,0	*	0,70,0,0	21	70	33.33	0	33.33		True	1.09686	0,4,0,0	0,15,0,0	*	0,4,0,0	19	4	21.05	0	21.05		True		True
17	78490191	78490192	+	78490191	G	G	A	C	A	C	T	DRACH	DNAH17-AS1					intron	5281													1.25744	0,5,0,0	0,18,0,0	*	0,7,0,0	23	7	21.74	0	21.74		True		True
9	33038803	33038804	+	33038803	G	G	A	C	T	T	T	DRACH	DNAJA1	ENSG00000086061	355.6	445.7	85.7	exon	4543	2.37447	0,31,0,0	0,92,0,0	0,2,0,0	0,204,0,2	123	208	25.2	0.96	24.24	True	True													True	True	True	True	True	True	True
9	33038963	33038964	+	33038963	G	G	A	C	T	G	T	DRACH	DNAJA1	ENSG00000086061	355.6	445.7	85.7	three_prime_utr	4703	2.87995	0,116,0,0	0,37,0,0	*	0,92,0,0	153	92	75.82	0	75.82	True	True	2.59227	0,94,0,0	0,81,0,0	0,2,0,0	0,70,0,0	175	72	53.71	2.78	50.94	True	True	True	True	True	True	True
9	33039313	33039314	+	33039313	A	G	A	G	A	A	G	non-NRACN	DNAJA1	ENSG00000086061	355.6	445.7	85.7	three_prime_utr	5053													1.07902	3,1,0,0	0,0,21,0	*	0,0,31,0	25	31	16	0	16		True
16	46959011	46959012	-	46959013	A	G	A	C	A	A	G	DRACH	DNAJA2	ENSG00000069345	8.1	10.1	6.4	three_prime_utr	600													0.862771	0,3,0,0	0,13,0,0	*	0,21,0,0	16	21	18.75	0	18.75		True
16	4455692	4455693	+	4455692	G	G	A	C	A	A	C	DRACH	DNAJA3	ENSG00000103423	21.8	27.4	15.6	three_prime_utr	200	1.24174	0,5,0,0	0,25,0,0	*	0,54,0,0	30	54	16.67	0	16.67		True	1.0814	0,4,0,0	0,20,0,0	*	0,23,0,0	24	23	16.67	0	16.67		True		True		True	True	True
16	4455822	4455823	+	4455822	A	G	A	C	T	C	T	DRACH	DNAJA3	ENSG00000103423	21.8	27.4	15.6	three_prime_utr	330	1.46228	0,7,0,0	0,38,0,0	*	0,76,0,0	45	76	15.56	0	15.56		True														True		True	True	True
19	14515138	14515139	-	14515140	G	G	A	C	T	C	T	DRACH	DNAJB1	ENSG00000132002	96.6	121.1	26	three_prime_utr	2431	2.79734	0,97,0,0	0,143,0,0	*	0,69,0,1	240	70	40.42	0	40.42	True	True	2.55718	0,55,0,0	0,99,0,0	*	0,23,0,0	154	23	35.71	0	35.71	True	True	True	True	True	True			True
19	14515145	14515146	-	14515147	G	G	A	C	T	A	T	DRACH	DNAJB1	ENSG00000132002	96.6	121.1	26	three_prime_utr	2424	2.78813	0,91,0,0	0,42,0,0	*	0,73,0,0	133	73	68.42	0	68.42	True	True	2.52625	0,49,0,0	0,42,0,0	*	0,21,0,0	91	21	53.85	0	53.85	True	True	True	True	True	True
19	14515861	14515862	-	14515863	G	G	A	C	C	A	T	DRACH	DNAJB1	ENSG00000132002	96.6	121.1	26	three_prime_utr	1708	2.80348	0,100,0,0	0,206,0,2	*	0,48,0,0	308	48	32.47	0	32.47	True	True	2.77539	1,91,0,2	0,228,0,1	*	0,17,0,0	323	17	29.1	0	29.1	True	True	True	True	True	True
19	14515880	14515881	-	14515882	G	G	A	C	C	T	T	DRACH	DNAJB1	ENSG00000132002	96.6	121.1	26	three_prime_utr	1689	2.27321	0,31,0,0	0,170,0,0	*	0,51,0,1	201	52	15.42	0	15.42		True														True	True				True
19	14515907	14515908	-	14515909	G	G	A	C	C	T	T	DRACH	DNAJB1	ENSG00000132002	96.6	121.1	26	three_prime_utr	1662	2.48067	0,47,0,0	0,117,0,0	*	0,60,0,0	164	60	28.66	0	28.66	True	True													True	True	True	True	True	True
19	14515918	14515919	-	14515920	G	G	A	C	T	G	A	DRACH	DNAJB1	ENSG00000132002	96.6	121.1	26	three_prime_utr	1651	2.26015	0,44,0,0	0,62,0,0	0,1,0,0	0,54,0,0	106	55	41.51	1.82	39.69	True	True	2.45582	0,43,0,0	0,61,0,0	*	0,16,0,0	104	16	41.35	0	41.35	True	True	True	True	True	True
19	14516879	14516880	-	14516881	G	G	A	C	A	T	T	DRACH	DNAJB1	ENSG00000132002	96.6	121.1	26	exon	690	2.8646	2,111,0,1	0,146,0,0	*	0,62,0,0	260	62	43.85	0	43.85	True	True	3.06443	1,190,0,0	0,230,0,2	*	0,16,0,0	423	16	45.15	0	45.15	True	True	True	True	True	True			True	True
3	186577737	186577738	+	186577737	G	G	A	A	G	T	G	non-NRACN	DNAJB11	ENSG00000090520	38.3	48	13	exon	561													0.850274	3,0,0,0	16,0,0,0	*	8,0,0,0	19	8	15.79	0	15.79		True
3	186577781	186577782	+	186577781	A	T	A	T	G	C	A	non-NRACN	DNAJB11	ENSG00000090520	38.3	48	13	exon	517	1.16833	0,0,0,5	0,0,0,20	0,0,0,1	0,0,0,33	25	34	20	2.94	17.06		True
10	72334562	72334563	-	72334564	G	G	A	C	T	G	T	DRACH	DNAJB12	ENSG00000148719	14.6	18.3	9.7	three_prime_utr	2303	2.02248	0,15,0,0	0,4,0,0	*	0,14,0,0	19	14	78.95	0	78.95		True														True	True	True	True
7	157385710	157385711	+	157385710	G	A	A	C	A	T	T	DRACH	DNAJB6	ENSG00000105993	42.7	53.6	13.9	three_prime_utr	3889													1.25744	0,5,0,0	0,18,0,0	*	0,9,0,0	23	9	21.74	0	21.74		True		True	True
7	157385735	157385736	+	157385735	G	A	A	C	T	C	G	DRACH	DNAJB6	ENSG00000105993	42.7	53.6	13.9	three_prime_utr	3914	1.50373	0,7,0,0	0,15,0,0	*	0,7,0,0	22	7	31.82	0	31.82		True														True	True				True
7	157385804	157385805	+	157385804	A	G	A	C	T	T	T	DRACH	DNAJB6	ENSG00000105993	42.7	53.6	13.9	three_prime_utr	3983	1.72904	0,9,0,1	0,16,0,0	*	0,4,0,0	26	4	38.46	0	38.46		True														True	True
7	157385825	157385826	+	157385825	G	G	A	C	C	A	C	DRACH	DNAJB6	ENSG00000105993	42.7	53.6	13.9	three_prime_utr	4004	1.37113	0,6,0,0	1,25,0,0	*	0,4,0,0	32	4	18.75	0	18.75		True														True	True
7	157385916	157385917	+	157385916	T	G	A	G	T	C	T	non-NRACN	DNAJB6	ENSG00000105993	42.7	53.6	13.9	three_prime_utr	4095													0.854299	0,0,0,3	0,0,15,0	*	0,0,7,0	18	7	16.67	0	16.67		True		True	True
7	157385966	157385967	+	157385966	G	G	A	C	C	T	G	DRACH	DNAJB6	ENSG00000105993	42.7	53.6	13.9	three_prime_utr	4145													1.50373	0,6,0,1	0,15,0,0	*	0,10,0,0	22	10	31.82	0	31.82		True		True	True
7	108572978	108572979	+	108572978	G	G	A	C	A	A	A	DRACH	DNAJB9	ENSG00000128590	4.3	5.5	2.1	exon	1263	2.0482	0,17,0,0	0,12,0,0	*	0,5,0,0	29	5	58.62	0	58.62		True														True	True		True			True
7	108573043	108573044	+	108573043	A	G	A	C	T	T	T	DRACH	DNAJB9	ENSG00000128590	4.3	5.5	2.1	exon	1328	1.57416	0,8,0,0	0,21,0,0	*	0,6,0,0	29	6	27.59	0	27.59		True														True	True	True	True
2	182718124	182718125	+	182718124	A	G	A	C	T	T	G	DRACH	DNAJC10	ENSG00000077232	22.6	28.3	12.3	exon	37	1.0814	0,3,0,1	0,20,0,0	*	0,30,0,0	24	30	16.67	0	16.67		True	1.39823	0,6,0,0	0,15,0,0	*	0,17,0,0	21	17	28.57	0	28.57		True		True		True	True
2	182777337	182777338	+	182777337	A	G	A	C	T	T	T	DRACH	DNAJC10	ENSG00000077232	22.6	28.3	12.3	three_prime_utr	10761													0.858461	0,3,0,0	0,14,0,0	*	0,19,0,0	17	19	17.65	0	17.65		True			True	True
1	6635115	6635116	-	6635117	G	A	A	C	A	A	A	DRACH	DNAJC11	ENSG00000007923	51.7	64.8	31	three_prime_utr	9942	1.84198	1,11,0,0	0,15,0,0	*	0,18,0,0	27	18	44.44	0	44.44		True	1.52213	0,7,0,0	0,11,0,0	*	0,4,0,0	18	4	38.89	0	38.89		True		True	True	True				True
1	6635465	6635466	-	6635467	G	A	A	C	C	A	G	DRACH	DNAJC11	ENSG00000007923	51.7	64.8	31	three_prime_utr	9592													0.850274	0,3,0,0	0,16,0,0	*	0,9,0,0	19	9	15.79	0	15.79		True		True	True
1	6635486	6635487	-	6635488	G	G	A	C	T	G	A	DRACH	DNAJC11	ENSG00000007923	51.7	64.8	31	three_prime_utr	9571	1.512	0,7,0,0	0,13,0,0	*	0,16,0,0	20	16	35	0	35		True														True	True	True	True		True
12	55827803	55827804	-	55827805	G	G	A	C	C	T	T	DRACH	DNAJC14	ENSG00000135392	25.5	32	19.9	exon	257	2.12383	0,22,0,0	0,59,0,0	*	0,13,0,0	81	13	27.16	0	27.16	True	True													True	True	True
12	55827886	55827887	-	55827888	G	A	A	C	T	G	C	DRACH	DNAJC14	ENSG00000135392	25.5	32	19.9	exon	340	2.07373	0,19,0,0	0,27,0,0	*	0,13,0,0	46	13	41.3	0	41.3	True	True	1.23885	0,5,0,0	0,27,0,0	*	0,8,0,0	32	8	15.62	0	15.62		True	True	True	True	True	True		True
12	55827913	55827914	-	55827915	G	G	A	C	A	G	G	DRACH	DNAJC14	ENSG00000135392	25.5	32	19.9	exon	367	1.36204	0,6,0,0	0,33,0,0	*	0,9,0,0	39	9	15.38	0	15.38		True														True	True	True	True
12	55828040	55828041	-	55828042	G	G	A	T	A	C	T	non-NRACN	DNAJC14	ENSG00000135392	25.5	32	19.9	exon	494	2.0997	0,0,0,20	0,0,0,28	*	0,0,0,13	48	13	41.67	0	41.67	True	True													True	True	True
12	55828535	55828536	-	55828537	G	G	A	C	T	C	A	DRACH	DNAJC14	ENSG00000135392	25.5	32	19.9	exon	989	1.69605	0,10,0,0	0,33,0,0	*	0,10,0,0	43	10	23.26	0	23.26	True	True													True	True	True	True	True	True	True
12	55828587	55828588	-	55828589	G	G	A	C	T	T	T	DRACH	DNAJC14	ENSG00000135392	25.5	32	19.9	exon	1016	1.77139	1,10,0,0	0,22,0,0	*	0,8,0,0	33	8	33.33	0	33.33		True	1.84962	0,11,0,2	0,36,0,0	*	0,5,0,0	49	5	26.53	0	26.53	True	True	True	True	True		True
7	103316947	103316948	-	103316949	G	C	A	T	C	T	A	non-NRACN	DNAJC2	ENSG00000105821	25.3	31.6	12.1	exon	403	0.850274	0,0,0,3	0,0,0,16	*	0,0,0,17	19	17	15.79	0	15.79		True
7	103322559	103322560	-	103322561	A	A	A	A	G	A	A	non-NRACN	DNAJC2	ENSG00000105821	25.3	31.6	12.1	exon	2171													1.12489	0,0,0,4	13,0,0,0	1,0,0,0	27,0,0,0	17	28	23.53	3.57	19.96		True		True
5	34950801	34950802	+	34950801	G	G	A	C	T	C	T	DRACH	DNAJC21	ENSG00000168724	67.1	84.1	38	exon	594	1.60979	0,8,0,0	0,11,0,0	*	0,5,0,0	19	5	42.11	0	42.11		True														True	True		True
13	95791000	95791001	+	95791000	G	G	A	C	C	A	T	DRACH	DNAJC3	ENSG00000102580	17.2	21.6	10	exon	46274	1.52213	0,7,0,0	0,11,0,0	*	0,14,0,0	18	14	38.89	0	38.89		True														True	True	True
13	95791096	95791097	+	95791096	G	G	A	C	C	C	T	DRACH	DNAJC3	ENSG00000102580	17.2	21.6	10	three_prime_utr	46370	1.2759	0,5,0,0	0,13,0,0	*	0,12,0,0	18	12	27.78	0	27.78		True														True	True		True
13	95791460	95791461	+	95791460	G	A	A	C	A	T	T	DRACH	DNAJC3	ENSG00000102580	17.2	21.6	10	three_prime_utr	46734	1.09686	0,4,0,0	0,15,0,0	*	0,16,0,0	19	16	21.05	0	21.05		True														True	True
7	73682671	73682672	-	73682673	G	A	A	C	C	C	T	DRACH	DNAJC30	ENSG00000176410	4	5	5.7	three_prime_utr	782	1.52777	0,7,0,0	0,10,0,0	*	0,7,0,0	17	7	41.18	0	41.18		True														True	True	True
7	73683429	73683430	-	73683431	T	C	A	A	T	T	C	non-NRACN	DNAJC30	ENSG00000176410	4	5	5.7	five_prime_utr	24	2.21197	24,0,0,3	116,0,0,0	*	5,0,0,0	143	5	18.88	0	18.88		True														True
20	63931551	63931552	+	63931551	A	C	A	C	T	G	A	non-NRACN	DNAJC5	ENSG00000101152	12.6	15.9	8.5	three_prime_utr	11683													0.854299	0,3,0,0	0,15,0,0	*	0,7,0,0	18	7	16.67	0	16.67		True		True
20	63931633	63931634	+	63931633	G	A	A	C	T	G	T	DRACH	DNAJC5	ENSG00000101152	12.6	15.9	8.5	three_prime_utr	11765	1.59176	0,7,0,1	0,15,0,0	*	0,19,0,1	23	20	34.78	0	34.78		True														True	True	True	True
20	63931836	63931837	+	63931836	G	G	A	C	A	T	T	DRACH	DNAJC5	ENSG00000101152	12.6	15.9	8.5	three_prime_utr	11968	1.79398	0,11,0,0	0,14,0,0	*	0,27,0,0	25	27	44	0	44		True														True	True	True	True
20	63932073	63932074	+	63932073	G	G	A	C	T	C	T	DRACH	DNAJC5	ENSG00000101152	12.6	15.9	8.5	three_prime_utr	12205	1.667	0,9,0,0	0,15,0,0	*	0,19,0,0	24	19	37.5	0	37.5		True														True		True	True
20	63932488	63932489	+	63932488	G	G	A	C	C	T	T	DRACH	DNAJC5	ENSG00000101152	12.6	15.9	8.5	three_prime_utr	12620	1.39823	0,6,0,0	0,15,0,0	*	0,15,0,0	21	15	28.57	0	28.57		True														True
20	63932887	63932888	+	63932887	G	G	A	C	C	A	T	DRACH	DNAJC5	ENSG00000101152	12.6	15.9	8.5	three_prime_utr	13019	1.8887	0,12,0,0	0,6,0,0	*	0,12,0,0	18	12	66.67	0	66.67		True																True
17	41982336	41982337	-	41982338	C	T	A	C	A	A	G	non-NRACN	DNAJC7	ENSG00000168259	64.7	81.1	28.9	three_prime_utr	15	1.09686	3,0,0,1	0,15,0,0	*	0,22,0,1	19	23	21.05	0	21.05		True
17	41987883	41987884	-	41987885	A	G	A	A	G	A	C	non-NRACN	DNAJC7	ENSG00000168259	64.7	81.1	28.9	three_prime_utr	939													0.850274	3,0,0,0	16,0,0,0	*	20,0,0,0	19	20	15.79	0	15.79		True
17	41988842	41988843	-	41988844	G	G	A	A	G	G	A	non-NRACN	DNAJC7	ENSG00000168259	64.7	81.1	28.9	three_prime_utr	20	0.862771	3,0,0,0	13,0,0,0	*	17,0,0,0	16	17	18.75	0	18.75		True
1	28201050	28201051	-	28201052	A	G	A	C	C	T	T	DRACH	DNAJC8	ENSG00000126698	39.8	49.9	19.8	three_prime_utr	4300	1.10094	0,1,2,1	0,14,0,0	*	0,39,0,0	18	39	22.22	0	22.22		True
10	73243182	73243183	-	73243184	G	A	A	C	T	T	G	DRACH	DNAJC9	ENSG00000213551	36	45.1	16.8	three_prime_utr	216	1.81606	0,11,0,1	0,26,0,0	*	0,37,0,0	38	37	31.58	0	31.58	True	True													True	True		True
10	73243219	73243220	-	73243221	A	G	A	A	A	G	C	non-NRACN	DNAJC9	ENSG00000213551	36	45.1	16.8	three_prime_utr	179													0.850274	3,0,0,0	16,0,0,0	*	19,0,0,0	19	19	15.79	0	15.79		True
10	73243486	73243487	-	73243488	G	G	A	C	A	A	T	DRACH	DNAJC9	ENSG00000213551	36	45.1	16.8	exon	88	2.21209	0,25,0,0	0,31,0,0	*	0,52,0,0	56	52	44.64	0	44.64	True	True	1.78555	1,11,0,0	1,61,0,0	*	0,47,0,0	74	47	16.22	0	16.22		True	True	True		True				True
X	154402419	154402420	-	154402421	G	A	A	A	G	A	G	non-NRACN	DNASE1L1	ENSG00000013563	15.6	19.6	7.4	three_prime_utr	1177													0.850274	0,0,3,0	16,0,0,0	*	14,0,0,0	19	14	15.79	0	15.79		True
19	12875725	12875726	-	12875727	A	G	A	C	T	C	T	DRACH	DNASE2	ENSG00000105612	22.3	28	10	three_prime_utr	2955	0.850274	0,3,0,0	0,16,0,0	*	0,7,0,0	19	7	15.79	0	15.79		True														True	True		True
19	12875857	12875858	-	12875859	G	A	A	C	T	T	A	DRACH	DNASE2	ENSG00000105612	22.3	28	10	three_prime_utr	2823	1.24353	0,5,0,0	0,24,0,0	*	0,14,0,0	29	14	17.24	0	17.24		True														True	True	True	True	True
19	12876152	12876153	-	12876154	G	G	A	C	C	T	G	DRACH	DNASE2	ENSG00000105612	22.3	28	10	exon	2528	1.90754	0,13,0,1	0,25,0,0	*	0,18,0,1	39	19	35.9	0	35.9	True	True													True	True				True	True
2	229447330	229447331	-	229447332	A	A	A	T	G	C	C	non-NRACN	DNER	ENSG00000187957	9.2	11.5	2.6	exon	139847	1.69647	0,0,0,9	0,0,0,9	*	0,0,0,22	18	22	50	0	50		True
9	128219195	128219196	+	128219195	C	C	A	A	C	T	C	non-NRACN	DNM1	ENSG00000106976	12.2	15.3	7.1	exon	529													1.1055	4,0,0,0	13,0,0,0	*	7,0,0,0	17	7	23.53	0	23.53		True
9	128254219	128254220	+	128254219	T	C	A	A	G	C	A	non-NRACN	DNM1	ENSG00000106976	12.2	15.3	7.1	three_prime_utr	1092													0.858461	0,0,0,3	14,0,0,0	*	8,0,0,0	17	8	17.65	0	17.65		True
9	128254670	128254671	+	128254670	C	A	A	G	T	C	C	non-NRACN	DNM1	ENSG00000106976	12.2	15.3	7.1	three_prime_utr	1543													0.862771	0,0,3,0	0,0,13,0	*	0,0,10,0	16	10	18.75	0	18.75		True
12	32679277	32679278	+	32679277	G	G	A	G	G	A	G	non-NRACN	DNM1L	ENSG00000087470	42.6	53.5	20.6	five_prime_utr	10	1.46848	0,0,7,0	0,0,32,0	*	0,0,8,0	39	8	17.95	0	17.95		True
10	99876941	99876942	-	99876943	G	G	A	C	C	C	T	DRACH	DNMBP	ENSG00000107554	15.5	19.5	9.7	three_prime_utr	12554	2.43274	0,40,0,0	0,42,0,0	*	0,20,0,0	82	20	48.78	0	48.78	True	True	1.92517	0,14,0,0	0,17,0,0	*	0,7,0,0	31	7	45.16	0	45.16		True	True	True	True	True	True					True
10	99955361	99955362	-	99955363	G	G	A	C	T	T	G	DRACH	DNMBP	ENSG00000107554	15.5	19.5	9.7	exon	24365	1.64763	0,9,0,0	0,22,0,0	*	0,27,0,0	31	27	29.03	0	29.03		True														True					True
10	99955458	99955459	-	99955460	A	G	A	C	C	T	T	DRACH	DNMBP	ENSG00000107554	15.5	19.5	9.7	exon	24462	1.86317	0,12,0,0	0,10,0,0	*	0,20,0,0	22	20	54.55	0	54.55		True														True
10	99955509	99955510	-	99955511	G	A	A	C	G	A	A	NRACN	DNMBP	ENSG00000107554	15.5	19.5	9.7	exon	24513	0.862771	0,2,0,1	0,13,0,0	*	0,19,0,0	16	19	18.75	0	18.75		True														True
10	99955730	99955731	-	99955732	G	G	A	C	T	T	T	DRACH	DNMBP	ENSG00000107554	15.5	19.5	9.7	exon	24734	1.67956	0,9,0,0	0,12,0,0	*	0,22,0,0	21	22	42.86	0	42.86		True	1.98733	0,14,0,0	0,4,0,0	*	0,7,0,0	18	7	77.78	0	77.78		True		True		True
10	99956444	99956445	-	99956446	T	G	A	C	C	A	T	DRACH	DNMBP	ENSG00000107554	15.5	19.5	9.7	exon	25448													0.862771	0,3,0,0	0,13,0,0	*	0,5,0,0	16	5	18.75	0	18.75		True		True	True
10	99956736	99956737	-	99956738	G	G	A	C	C	T	A	DRACH	DNMBP	ENSG00000107554	15.5	19.5	9.7	exon	25740	1.08677	0,4,0,0	0,18,0,0	*	0,38,0,0	22	38	18.18	0	18.18		True														True
10	99956853	99956854	-	99956855	G	G	A	C	T	G	T	DRACH	DNMBP	ENSG00000107554	15.5	19.5	9.7	exon	25857	1.50428	0,10,0,0	0,22,0,0	0,1,0,0	0,28,0,0	32	29	31.25	3.45	27.8		True														True
10	99956978	99956979	-	99956980	G	G	A	C	T	T	C	DRACH	DNMBP	ENSG00000107554	15.5	19.5	9.7	exon	25982	1.34372	0,6,0,1	0,14,0,0	0,1,0,0	0,22,0,0	21	23	33.33	4.35	28.99		True
19	10140068	10140069	-	10140070	A	A	A	C	T	C	T	DRACH	DNMT1	ENSG00000130816	36.5	45.7	13.8	three_prime_utr	62													0.854299	0,3,0,0	0,15,0,0	*	0,8,0,0	18	8	16.67	0	16.67		True		True			True
19	10140069	10140070	-	10140071	A	A	A	A	C	T	C	non-NRACN	DNMT1	ENSG00000130816	36.5	45.7	13.8	three_prime_utr	61	1.25744	0,0,0,5	18,0,0,0	*	21,0,0,0	23	21	21.74	0	21.74		True														True
19	10148957	10148958	-	10148959	C	C	A	G	C	T	G	non-NRACN	DNMT1	ENSG00000130816	36.5	45.7	13.8	three_prime_utr	2740													1.39823	0,3,3,0	0,0,15,0	*	0,0,11,0	21	11	28.57	0	28.57		True
19	10149939	10149940	-	10149941	A	G	A	A	G	G	T	non-NRACN	DNMT1	ENSG00000130816	36.5	45.7	13.8	three_prime_utr	1758													0.850274	1,0,2,0	16,0,0,0	*	22,0,0,0	19	22	15.79	0	15.79		True
1	93876801	93876802	-	93876803	A	C	A	A	C	A	A	non-NRACN	DNTTIP2	ENSG00000067334	7.3	9.2	9.9	exon	2355	1.38827	5,0,0,1	18,0,0,0	*	12,0,0,0	24	12	25	0	25		True														True	True
1	93876919	93876920	-	93876921	A	G	A	C	A	T	T	DRACH	DNTTIP2	ENSG00000067334	7.3	9.2	9.9	exon	2237	1.94607	0,14,0,0	0,11,0,0	*	0,18,0,0	25	18	56	0	56		True	1.97521	0,16,0,0	0,30,0,0	*	0,11,0,0	46	11	34.78	0	34.78	True	True	True	True	True	True	True			True
1	93876950	93876951	-	93876952	G	G	A	C	A	C	T	DRACH	DNTTIP2	ENSG00000067334	7.3	9.2	9.9	exon	2206													1.07683	0,4,0,0	0,22,0,0	*	0,11,0,0	26	11	15.38	0	15.38		True		True	True	True	True
1	93877142	93877143	-	93877144	T	G	A	C	T	T	T	DRACH	DNTTIP2	ENSG00000067334	7.3	9.2	9.9	exon	2014	1.28612	0,5,0,0	0,11,0,0	*	0,8,0,0	16	8	31.25	0	31.25		True	1.08983	0,4,0,0	0,17,0,0	*	0,19,0,0	21	19	19.05	0	19.05		True		True	True	True	True
8	25268855	25268856	+	25268855	A	G	A	G	G	A	T	non-NRACN	DOCK5	ENSG00000147459	26.6	33.3	18.8	exon	27727													1.09686	4,0,0,0	0,0,15,0	*	0,0,5,0	19	5	21.05	0	21.05		True
8	25268871	25268872	+	25268871	A	A	A	A	T	A	A	non-NRACN	DOCK5	ENSG00000147459	26.6	33.3	18.8	exon	27711	1.08677	0,0,0,4	18,0,0,0	*	8,0,0,0	22	8	18.18	0	18.18		True
8	25411594	25411595	+	25411594	A	G	A	C	A	T	G	DRACH	DOCK5	ENSG00000147459	26.6	33.3	18.8	three_prime_utr	1597	1.50767	0,7,0,0	0,14,0,0	*	0,21,0,0	21	21	33.33	0	33.33		True														True		True	True
8	25411618	25411619	+	25411618	G	G	A	C	A	A	G	DRACH	DOCK5	ENSG00000147459	26.6	33.3	18.8	three_prime_utr	1621	1.91331	1,13,0,0	0,22,0,0	*	0,23,0,0	36	23	38.89	0	38.89	True	True													True	True
8	25411708	25411709	+	25411708	A	G	A	C	T	T	A	DRACH	DOCK5	ENSG00000147459	26.6	33.3	18.8	three_prime_utr	1711	1.55641	0,8,0,0	0,32,0,0	*	0,20,0,0	40	20	20	0	20		True														True		True	True
8	25411731	25411732	+	25411731	G	G	A	C	A	C	A	DRACH	DOCK5	ENSG00000147459	26.6	33.3	18.8	three_prime_utr	1734	2.05599	0,19,0,0	0,43,0,0	*	0,28,0,0	62	28	30.65	0	30.65	True	True	1.57016	0,8,0,0	0,23,0,0	*	0,6,0,0	31	6	25.81	0	25.81		True	True	True		True	True
8	25411781	25411782	+	25411781	G	T	A	C	A	C	T	non-NRACN	DOCK5	ENSG00000147459	26.6	33.3	18.8	three_prime_utr	1784	1.99413	0,17,0,0	0,44,0,0	*	0,23,0,0	61	23	27.87	0	27.87	True	True													True	True
8	25411783	25411784	+	25411783	A	C	A	C	T	T	T	non-NRACN	DOCK5	ENSG00000147459	26.6	33.3	18.8	three_prime_utr	1786													1.07683	0,4,0,0	0,22,0,0	*	0,8,0,0	26	8	15.38	0	15.38		True		True
8	25412045	25412046	+	25412045	G	G	A	C	T	T	C	DRACH	DOCK5	ENSG00000147459	26.6	33.3	18.8	three_prime_utr	2048	1.39823	0,6,0,0	0,15,0,0	*	0,19,0,0	21	19	28.57	0	28.57		True														True		True
8	25412144	25412145	+	25412144	G	G	A	C	T	T	A	DRACH	DOCK5	ENSG00000147459	26.6	33.3	18.8	three_prime_utr	2147	1.74477	0,10,0,0	0,12,0,0	*	0,14,0,0	22	14	45.45	0	45.45		True	1.70316	0,9,0,0	0,8,0,0	*	0,5,0,0	17	5	52.94	0	52.94		True		True		True	True
8	25412193	25412194	+	25412193	T	G	A	C	T	C	A	DRACH	DOCK5	ENSG00000147459	26.6	33.3	18.8	three_prime_utr	2196	1.24544	0,5,0,0	0,23,0,0	*	0,22,0,0	28	22	17.86	0	17.86		True														True
16	57473224	57473225	-	57473226	G	G	A	C	T	G	A	DRACH	DOK4	ENSG00000125170	18.4	23.1	7.6	three_prime_utr	3086	1.78339	0,10,0,0	0,6,0,0	*	0,5,0,0	16	5	62.5	0	62.5		True	1.4066	0,6,0,0	0,13,0,0	*	0,5,0,0	19	5	31.58	0	31.58		True		True		True	True		True
9	128945731	128945732	-	128945733	A	G	A	C	A	A	T	DRACH	DOLK	ENSG00000175283	19.3	24.2	13.3	exon	1888													1.60459	0,8,0,0	0,12,0,0	*	0,4,0,0	20	4	40	0	40		True		True	True	True
9	128945786	128945787	-	128945788	G	G	A	T	T	T	T	non-NRACN	DOLK	ENSG00000175283	19.3	24.2	13.3	exon	1833	1.55641	0,0,0,8	0,0,0,32	*	0,0,0,8	40	8	20	0	20		True	1.3913	0,0,0,6	0,0,0,17	*	0,0,0,5	23	5	26.09	0	26.09		True		True	True
9	128945809	128945810	-	128945811	G	G	A	C	C	T	A	DRACH	DOLK	ENSG00000175283	19.3	24.2	13.3	exon	1810	1.23885	0,5,0,0	0,27,0,0	*	0,11,0,0	32	11	15.62	0	15.62		True														True	True	True	True
9	128945888	128945889	-	128945890	A	G	A	C	T	T	T	DRACH	DOLK	ENSG00000175283	19.3	24.2	13.3	exon	1731	2.15277	0,21,0,0	0,14,0,0	*	0,21,0,0	35	21	60	0	60		True	2.07552	0,17,0,1	0,13,0,0	*	0,5,0,0	31	5	58.06	0	58.06		True		True	True	True	True
9	128946096	128946097	-	128946098	G	G	A	C	C	A	C	DRACH	DOLK	ENSG00000175283	19.3	24.2	13.3	exon	1523	1.67498	0,9,0,0	0,13,0,0	*	0,16,0,0	22	16	40.91	0	40.91		True														True	True	True		True
9	128946418	128946419	-	128946420	A	G	A	C	A	C	C	DRACH	DOLK	ENSG00000175283	19.3	24.2	13.3	exon	1201													1.11023	0,4,0,0	0,12,0,0	*	0,7,0,0	16	7	25	0	25		True		True	True
9	128946556	128946557	-	128946558	G	G	A	C	T	C	A	DRACH	DOLK	ENSG00000175283	19.3	24.2	13.3	exon	1063	1.49383	0,7,0,0	0,18,0,0	*	0,13,0,0	25	13	28	0	28		True														True	True	True		True
9	128946631	128946632	-	128946633	G	G	A	C	T	T	C	DRACH	DOLK	ENSG00000175283	19.3	24.2	13.3	exon	988													1.27145	0,5,0,0	0,14,0,0	*	0,4,0,0	19	4	26.32	0	26.32		True		True	True	True	True
9	128947026	128947027	-	128947028	G	G	A	C	T	A	G	DRACH	DOLK	ENSG00000175283	19.3	24.2	13.3	exon	593	1.25465	0,5,0,0	0,19,0,0	*	0,35,0,0	24	35	20.83	0	20.83		True														True	True	True
9	128947183	128947184	-	128947185	G	G	A	C	C	G	A	DRACH	DOLK	ENSG00000175283	19.3	24.2	13.3	exon	436	1.72586	0,10,0,0	0,17,0,0	*	0,15,0,0	27	15	37.04	0	37.04		True														True		True
19	2225388	2225389	+	2225388	A	G	A	A	T	T	G	non-NRACN	DOT1L	ENSG00000104885	15.9	19.9	10.8	exon	1529													1.1055	4,0,0,0	13,0,0,0	*	4,0,0,0	17	4	23.53	0	23.53		True
11	65345963	65345964	+	65345963	C	A	A	C	A	A	C	NRACN	DPF2	ENSG00000133884	17.9	22.4	12.3	exon	222													0.862771	3,0,0,0	0,13,0,0	*	0,5,0,0	16	5	18.75	0	18.75		True
11	65351868	65351869	+	65351868	G	A	A	C	C	T	T	DRACH	DPF2	ENSG00000133884	17.9	22.4	12.3	three_prime_utr	2883	1.07902	0,4,0,0	0,21,0,0	*	0,20,0,0	25	20	16	0	16		True	1.36953	0,6,0,0	0,27,0,0	*	0,18,0,0	33	18	18.18	0	18.18		True				True
1	43972275	43972276	+	43972275	T	C	A	T	G	G	A	non-NRACN	DPH2	ENSG00000132768	23.5	29.4	14.4	three_prime_utr	806													1.07683	0,0,4,0	0,0,0,22	*	0,0,0,13	26	13	15.38	0	15.38		True		True
1	43972541	43972542	+	43972541	A	T	A	C	C	A	T	non-NRACN	DPH2	ENSG00000132768	23.5	29.4	14.4	three_prime_utr	1072													0.858461	0,0,0,3	0,14,0,0	*	0,7,0,0	17	7	17.65	0	17.65		True		True
1	43972568	43972569	+	43972568	G	G	A	C	T	T	A	DRACH	DPH2	ENSG00000132768	23.5	29.4	14.4	three_prime_utr	1099	2.49343	0,44,0,0	0,20,0,0	*	0,47,0,0	64	47	68.75	0	68.75	True	True	2.30459	0,29,0,0	0,18,0,0	*	0,9,0,0	47	9	61.7	0	61.7	True	True	True	True		True	True
1	43972588	43972589	+	43972588	G	G	A	C	C	T	T	DRACH	DPH2	ENSG00000132768	23.5	29.4	14.4	three_prime_utr	1119	1.73389	0,11,0,0	0,62,0,0	*	0,47,0,0	73	47	15.07	0	15.07		True														True
1	43972793	43972794	+	43972793	G	G	A	C	C	C	A	DRACH	DPH2	ENSG00000132768	23.5	29.4	14.4	three_prime_utr	1324													1.25744	0,5,0,0	0,18,0,0	*	0,6,0,0	23	6	21.74	0	21.74		True		True				True
1	43972823	43972824	+	43972823	G	G	A	C	C	T	T	DRACH	DPH2	ENSG00000132768	23.5	29.4	14.4	three_prime_utr	1354	1.4166	0,6,0,0	0,11,0,0	*	0,22,0,0	17	22	35.29	0	35.29		True														True
1	100990412	100990413	-	100990414	G	G	A	C	T	T	T	DRACH	DPH5	ENSG00000117543	16.4	20.6	8.5	exon	4738	2.4351	0,61,0,0	0,8,0,0	0,2,0,0	0,26,0,0	69	28	88.41	7.14	81.26	True	True	2.42236	0,37,0,0	0,13,0,1	*	0,15,0,0	51	15	72.55	0	72.55	True	True	True	True	True	True	True
9	137555046	137555047	-	137555048	G	G	A	C	T	G	G	DRACH	DPH7	ENSG00000148399	9.4	11.8	10.1	three_prime_utr	4644													1.09686	0,4,0,0	0,15,0,0	*	0,6,0,0	19	6	21.05	0	21.05		True		True	True	True	True		True
9	137555499	137555500	-	137555501	A	G	A	C	C	T	G	DRACH	DPH7	ENSG00000148399	9.4	11.8	10.1	exon	5097													1.11023	0,4,0,0	0,12,0,0	*	0,11,0,0	16	11	25	0	25		True		True
20	50935032	50935033	-	50935034	A	T	A	T	A	A	G	non-NRACN	DPM1	ENSG00000000419	47.2	59.2	18.5	three_prime_utr	3595													1.11023	0,0,0,4	0,0,0,12	*	0,0,0,17	16	17	25	0	25		True
9	127936985	127936986	-	127936987	G	A	A	G	C	C	C	non-NRACN	DPM2	ENSG00000136908	21.5	27	15.4	exon	794													0.850274	0,3,0,0	0,0,16,0	*	0,0,8,0	19	8	15.79	0	15.79		True
9	137110638	137110639	-	137110640	G	G	A	C	T	G	G	DRACH	DPP7	ENSG00000176978	39.9	50	15.2	three_prime_utr	1577	1.80375	0,12,0,0	0,35,0,0	*	0,56,0,1	47	57	25.53	0	25.53	True	True													True	True		True	True	True	True
15	65512454	65512455	-	65512456	G	G	A	G	C	C	T	non-NRACN	DPP8	ENSG00000074603	12.5	15.6	12	exon	377													0.862771	0,0,0,3	0,0,13,0	*	0,0,5,0	16	5	18.75	0	18.75		True
8	94790001	94790002	+	94790001	G	G	A	C	A	T	T	DRACH	DPY19L4	ENSG00000156162	9.9	12.4	9.3	three_prime_utr	12323	2.18462	0,22,0,0	0,11,0,0	*	0,17,0,0	33	17	66.67	0	66.67		True	2.23738	0,24,0,0	0,7,0,0	*	0,7,0,0	31	7	77.42	0	77.42		True		True	True
5	147401671	147401672	-	147401673	C	C	A	T	C	A	C	non-NRACN	DPYSL3	ENSG00000113657	20.9	26.2	5.3	exon	69													1.26743	0,0,0,5	0,0,0,15	*	0,0,0,10	20	10	25	0	25		True
1	93346594	93346595	+	93346594	G	G	A	C	C	A	G	DRACH	DR1	ENSG00000117505	41.7	52.3	21.9	five_prime_utr	659	2.30234	0,31,0,0	0,53,0,0	*	0,78,0,0	84	78	36.9	0	36.9	True	True	2.15612	0,24,0,0	0,94,0,0	*	0,9,0,0	118	9	20.34	0	20.34	True	True	True	True	True	True	True
1	93346718	93346719	+	93346718	A	G	A	C	T	C	T	DRACH	DR1	ENSG00000117505	41.7	52.3	21.9	exon	783	1.98464	0,17,0,0	0,60,0,0	*	0,58,0,0	77	58	22.08	0	22.08	True	True													True	True	True	True	True
1	93360621	93360622	+	93360621	G	A	A	G	A	T	G	non-NRACN	DR1	ENSG00000117505	41.7	52.3	21.9	exon	5646													0.850274	0,0,3,0	0,0,16,0	*	0,0,29,0	19	29	15.79	0	15.79		True
1	93360742	93360743	+	93360742	G	G	A	C	T	T	G	DRACH	DR1	ENSG00000117505	41.7	52.3	21.9	three_prime_utr	5767													1.2759	0,5,0,0	0,13,0,0	*	0,18,0,0	18	18	27.78	0	27.78		True			True	True	True
1	93361015	93361016	+	93361015	A	A	A	C	T	A	A	DRACH	DR1	ENSG00000117505	41.7	52.3	21.9	three_prime_utr	6040													0.937188	4,0,0,0	0,13,0,0	0,1,0,0	0,21,0,0	17	22	23.53	4.55	18.98		True
12	101921324	101921325	+	101921324	G	G	A	C	A	G	A	DRACH	DRAM1	ENSG00000136048	11.5	14.4	3.5	three_prime_utr	1305													1.66349	0,9,0,0	0,16,0,0	*	0,12,0,0	25	12	36	0	36		True		True
12	101921381	101921382	+	101921381	G	G	A	C	T	T	G	DRACH	DRAM1	ENSG00000136048	11.5	14.4	3.5	three_prime_utr	1362	1.87468	0,12,0,0	0,8,0,0	*	0,16,0,0	20	16	60	0	60		True	1.2475	0,5,0,0	0,22,0,0	*	0,9,0,0	27	9	18.52	0	18.52		True		True
12	101922170	101922171	+	101922170	G	A	A	C	T	T	C	DRACH	DRAM1	ENSG00000136048	11.5	14.4	3.5	three_prime_utr	2151	1.26743	0,5,0,0	0,15,0,0	*	0,18,0,0	20	18	25	0	25		True	1.42276	0,6,0,0	0,10,0,0	*	0,16,0,0	16	16	37.5	0	37.5		True		True			True
12	101922323	101922324	+	101922323	A	A	A	A	G	C	A	non-NRACN	DRAM1	ENSG00000136048	11.5	14.4	3.5	three_prime_utr	2304													1.10094	4,0,0,0	14,0,0,0	*	11,0,0,0	18	11	22.22	0	22.22		True
12	101923272	101923273	+	101923272	G	G	A	C	C	T	G	DRACH	DRAM1	ENSG00000136048	11.5	14.4	3.5	three_prime_utr	3253	2.06404	0,18,0,0	0,17,0,0	*	0,15,0,0	35	15	51.43	0	51.43		True	1.99065	0,16,0,0	0,21,0,0	*	0,12,0,0	37	12	43.24	0	43.24	True	True	True	True
12	101923404	101923405	+	101923404	G	C	A	G	A	G	T	non-NRACN	DRAM1	ENSG00000136048	11.5	14.4	3.5	three_prime_utr	3385													1.07902	0,0,4,0	0,0,21,0	*	0,0,9,0	25	9	16	0	16		True
1	111137548	111137549	-	111137550	A	G	A	C	T	A	A	DRACH	DRAM2	ENSG00000156171	2.2	2.8	2.6	five_prime_utr	1972													0.850274	0,2,0,1	0,16,0,0	*	0,13,0,0	19	13	15.79	0	15.79		True
5	31410846	31410847	-	31410848	C	C	A	A	G	G	T	non-NRACN	DROSHA	ENSG00000113360	104.4	130.9	51.6	exon	1295													0.854299	3,0,0,0	15,0,0,0	*	23,0,1,0	18	24	16.67	0	16.67		True
5	31424459	31424460	-	31424461	C	G	A	A	G	T	C	non-NRACN	DROSHA	ENSG00000113360	104.4	130.9	51.6	exon	1138													1.07683	4,0,0,0	22,0,0,0	*	29,0,0,0	26	29	15.38	0	15.38		True
5	31449307	31449308	-	31449309	A	A	A	G	T	T	C	non-NRACN	DROSHA	ENSG00000113360	104.4	130.9	51.6	exon	11983	0.858461	0,0,0,3	0,0,14,0	*	0,0,41,0	17	41	17.65	0	17.65		True
5	31511038	31511039	-	31511040	A	G	A	T	T	T	A	non-NRACN	DROSHA	ENSG00000113360	104.4	130.9	51.6	exon	15288													1.09686	0,0,0,4	0,0,0,15	*	0,0,0,22	19	22	21.05	0	21.05		True
5	31526446	31526447	-	31526448	G	C	A	G	C	A	G	non-NRACN	DROSHA	ENSG00000113360	104.4	130.9	51.6	exon	26	0.854299	0,0,2,1	0,0,15,0	*	0,0,11,0	18	11	16.67	0	16.67		True														True
18	67511512	67511513	-	67511514	A	G	A	C	C	C	T	DRACH	DSEL	ENSG00000171451	2.8	3.5	2.2	exon	5208	1.512	0,7,0,0	0,13,0,0	*	0,12,0,0	20	12	35	0	35		True														True
18	67512107	67512108	-	67512109	G	G	A	C	A	G	A	DRACH	DSEL	ENSG00000171451	2.8	3.5	2.2	exon	4613	1.09686	0,4,0,0	0,15,0,0	*	0,13,0,0	19	13	21.05	0	21.05		True														True
18	67512623	67512624	-	67512625	G	G	A	C	T	C	A	DRACH	DSEL	ENSG00000171451	2.8	3.5	2.2	exon	4097	2.10275	0,18,0,0	0,6,0,0	*	0,11,0,0	24	11	75	0	75		True														True
18	67512912	67512913	-	67512914	A	G	A	C	T	G	A	DRACH	DSEL	ENSG00000171451	2.8	3.5	2.2	exon	3808	1.26743	0,5,0,0	0,15,0,0	*	0,9,0,0	20	9	25	0	25		True														True
18	67513134	67513135	-	67513136	G	G	A	C	C	C	A	DRACH	DSEL	ENSG00000171451	2.8	3.5	2.2	exon	3586	1.97258	0,16,0,0	0,32,0,0	*	0,6,0,0	48	6	33.33	0	33.33	True	True	1.8569	0,13,0,0	0,30,0,0	*	0,9,0,0	43	9	30.23	0	30.23	True	True	True	True					True
18	67513164	67513165	-	67513166	G	G	A	C	A	A	G	DRACH	DSEL	ENSG00000171451	2.8	3.5	2.2	exon	3556	1.57416	0,8,0,0	0,20,0,1	*	0,6,0,0	29	6	27.59	0	27.59		True	1.58821	0,8,0,0	0,16,0,0	*	0,12,0,0	24	12	33.33	0	33.33		True		True			True
18	67513189	67513190	-	67513191	G	A	A	C	T	C	A	DRACH	DSEL	ENSG00000171451	2.8	3.5	2.2	exon	3531	1.25744	0,5,0,0	0,18,0,0	*	0,6,0,0	23	6	21.74	0	21.74		True														True
18	67513209	67513210	-	67513211	G	G	A	C	A	T	G	DRACH	DSEL	ENSG00000171451	2.8	3.5	2.2	exon	3511													1.42276	0,6,0,0	0,10,0,0	*	0,11,0,0	16	11	37.5	0	37.5		True		True
18	67513631	67513632	-	67513633	G	A	A	C	T	G	T	DRACH	DSEL	ENSG00000171451	2.8	3.5	2.2	exon	3089	2.13674	0,20,0,0	0,11,0,0	*	0,13,0,0	31	13	64.52	0	64.52		True	1.71109	0,9,0,0	0,7,0,0	*	0,6,0,0	16	6	56.25	0	56.25		True		True
18	67514158	67514159	-	67514160	G	G	A	C	A	G	G	DRACH	DSEL	ENSG00000171451	2.8	3.5	2.2	exon	2562	1.91425	0,13,0,0	0,9,0,0	*	0,9,0,0	22	9	59.09	0	59.09		True														True			True
18	67514586	67514587	-	67514588	G	G	A	C	A	T	T	DRACH	DSEL	ENSG00000171451	2.8	3.5	2.2	exon	2134	2.21995	2,21,0,0	0,2,0,0	*	0,10,0,0	25	10	92	0	92		True
18	67515227	67515228	-	67515229	A	G	A	C	T	T	T	DRACH	DSEL	ENSG00000171451	2.8	3.5	2.2	five_prime_utr	1493	1.77361	0,11,0,0	0,21,0,0	*	0,10,0,0	32	10	34.38	0	34.38		True														True
18	67515325	67515326	-	67515327	G	A	A	C	A	T	G	DRACH	DSEL	ENSG00000171451	2.8	3.5	2.2	five_prime_utr	1395	1.08677	0,4,0,0	0,18,0,0	*	0,16,0,0	22	16	18.18	0	18.18		True	1.2475	0,5,0,0	0,22,0,0	*	0,9,0,0	27	9	18.52	0	18.52		True		True			True
18	67515382	67515383	-	67515384	T	G	A	C	T	G	A	DRACH	DSEL	ENSG00000171451	2.8	3.5	2.2	five_prime_utr	1338	1.11023	0,4,0,0	0,12,0,0	*	0,14,0,0	16	14	25	0	25		True														True					True
18	67515400	67515401	-	67515402	G	G	A	C	G	A	G	NRACN	DSEL	ENSG00000171451	2.8	3.5	2.2	five_prime_utr	1320													1.25465	0,5,0,0	0,19,0,0	*	0,12,0,0	24	12	20.83	0	20.83		True		True
18	31546500	31546501	+	31546500	A	T	A	G	C	A	G	non-NRACN	DSG2	ENSG00000046604	34	42.6	10.8	exon	10510													0.850274	0,0,0,3	0,0,16,0	*	0,0,10,0	19	10	15.79	0	15.79		True		True
18	31546573	31546574	+	31546573	A	G	A	T	T	C	C	non-NRACN	DSG2	ENSG00000046604	34	42.6	10.8	exon	10437													0.858461	0,0,0,3	0,0,0,14	*	0,0,0,8	17	8	17.65	0	17.65		True		True
20	36752413	36752414	-	36752415	G	T	A	A	A	G	G	non-NRACN	DSN1	ENSG00000149636	19.6	24.6	11.3	three_prime_utr	6323													0.850274	0,0,0,3	15,0,0,1	*	21,0,0,0	19	21	15.79	0	15.79		True
20	36752602	36752603	-	36752604	A	G	A	C	A	A	T	DRACH	DSN1	ENSG00000149636	19.6	24.6	11.3	three_prime_utr	6512	1.94039	0,15,0,0	0,29,0,0	*	0,24,0,0	44	24	34.09	0	34.09	True	True	1.75532	0,10,0,1	0,32,0,0	*	0,20,0,0	43	20	25.58	0	25.58	True	True	True	True	True	True	True
20	36752661	36752662	-	36752663	G	A	A	C	A	C	T	DRACH	DSN1	ENSG00000149636	19.6	24.6	11.3	three_prime_utr	6571	1.38548	0,6,0,0	0,19,0,0	*	0,23,0,0	25	23	24	0	24		True	1.47658	0,7,0,0	0,26,0,0	*	0,20,0,0	33	20	21.21	0	21.21		True		True	True	True
20	36752673	36752674	-	36752675	G	G	A	C	T	G	A	DRACH	DSN1	ENSG00000149636	19.6	24.6	11.3	three_prime_utr	6583	1.2759	0,5,0,0	0,13,0,0	*	0,26,0,0	18	26	27.78	0	27.78		True	1.84555	0,12,0,0	0,14,0,0	*	0,26,0,0	26	26	46.15	0	46.15		True		True	True	True	True		True
20	36773082	36773083	-	36773084	G	G	A	C	C	G	T	DRACH	DSN1	ENSG00000149636	19.6	24.6	11.3	intron	638	2.00387	0,15,0,0	0,7,0,0	*	0,8,0,0	22	8	68.18	0	68.18		True														True
6	56458950	56458951	-	56458952	G	A	A	C	G	A	T	NRACN	DST	ENSG00000151914	37.3	46.8	10.6	three_prime_utr	3118	1.28087	0,5,0,0	0,12,0,0	*	0,10,0,0	17	10	29.41	0	29.41		True															True
6	56459022	56459023	-	56459024	G	G	A	C	A	A	G	DRACH	DST	ENSG00000151914	37.3	46.8	10.6	exon	3046													1.76085	0,11,0,0	0,27,0,1	*	0,5,0,0	39	5	28.21	0	28.21	True	True	True	True	True		True		True
6	56459111	56459112	-	56459113	A	G	A	C	C	T	A	DRACH	DST	ENSG00000151914	37.3	46.8	10.6	exon	2957													1.46732	0,7,0,0	0,33,0,0	*	0,4,0,0	40	4	17.5	0	17.5		True		True	True
6	56459169	56459170	-	56459171	T	G	A	C	A	T	T	DRACH	DST	ENSG00000151914	37.3	46.8	10.6	exon	2899	1.36697	0,4,0,2	0,29,0,0	*	0,5,1,0	35	6	17.14	0	17.14		True	1.4783	0,7,0,0	0,23,0,2	*	0,4,0,0	32	4	21.88	0	21.88		True		True	True
6	56459175	56459176	-	56459177	A	G	A	C	T	T	T	DRACH	DST	ENSG00000151914	37.3	46.8	10.6	exon	2893	1.37428	0,5,0,1	0,24,0,0	*	0,7,0,0	30	7	20	0	20		True														True	True	True	True
6	56459221	56459222	-	56459223	G	C	A	A	A	G	C	non-NRACN	DST	ENSG00000151914	37.3	46.8	10.6	exon	2847	1.0814	4,0,0,0	20,0,0,0	*	8,0,0,0	24	8	16.67	0	16.67		True														True	True
6	56460231	56460232	-	56460233	G	C	A	A	G	C	T	non-NRACN	DST	ENSG00000151914	37.3	46.8	10.6	exon	1837													1.1055	4,0,0,0	13,0,0,0	*	8,0,0,0	17	8	23.53	0	23.53		True
6	56469922	56469923	-	56469924	C	A	A	A	G	C	G	non-NRACN	DST	ENSG00000151914	37.3	46.8	10.6	exon	34													1.0814	4,0,0,0	20,0,0,0	*	13,0,0,0	24	13	16.67	0	16.67		True
6	56506518	56506519	-	56506520	T	A	A	A	T	A	A	non-NRACN	DST	ENSG00000151914	37.3	46.8	10.6	exon	225	0.850274	1,0,0,2	16,0,0,0	*	13,0,0,0	19	13	15.79	0	15.79		True
6	56508549	56508550	-	56508551	A	A	A	A	C	A	A	non-NRACN	DST	ENSG00000151914	37.3	46.8	10.6	exon	1806	0.854299	3,0,0,0	15,0,0,0	*	9,0,0,0	18	9	16.67	0	16.67		True
6	56509850	56509851	-	56509852	A	G	A	T	C	C	T	non-NRACN	DST	ENSG00000151914	37.3	46.8	10.6	exon	3107	0.862771	0,2,0,1	0,0,0,13	*	0,0,0,11	16	11	18.75	0	18.75		True
6	56526441	56526442	-	56526443	G	G	A	C	A	A	T	DRACH	DST	ENSG00000151914	37.3	46.8	10.6	exon	15763	1.2475	0,5,0,0	1,21,0,0	*	0,9,0,0	27	9	18.52	0	18.52		True
6	56527675	56527676	-	56527677	A	G	A	C	A	T	T	DRACH	DST	ENSG00000151914	37.3	46.8	10.6	exon	14529	0.854299	0,3,0,0	0,15,0,0	*	0,11,0,0	18	11	16.67	0	16.67		True
6	56535175	56535176	-	56535177	T	C	A	G	A	A	G	non-NRACN	DST	ENSG00000151914	37.3	46.8	10.6	exon	7029													0.862771	0,0,3,0	0,0,13,0	*	0,0,5,0	16	5	18.75	0	18.75		True
6	56552209	56552210	-	56552211	A	C	A	A	T	T	A	non-NRACN	DST	ENSG00000151914	37.3	46.8	10.6	exon	8495													0.858461	3,0,0,0	14,0,0,0	*	8,0,0,0	17	8	17.65	0	17.65		True
6	56552322	56552323	-	56552324	G	G	A	C	A	A	T	DRACH	DST	ENSG00000151914	37.3	46.8	10.6	exon	8382	2.02203	0,17,0,0	0,22,0,0	*	0,17,0,0	39	17	43.59	0	43.59	True	True													True	True		True
6	56552396	56552397	-	56552398	G	G	A	C	T	T	G	DRACH	DST	ENSG00000151914	37.3	46.8	10.6	exon	8308	0.454579	0,11,0,0	0,15,0,0	0,0,0,1	0,5,0,0	26	6	42.31	16.67	25.64		True														True		True						True
6	56552777	56552778	-	56552779	G	G	A	C	C	T	T	DRACH	DST	ENSG00000151914	37.3	46.8	10.6	exon	7927	1.93277	0,15,0,0	0,35,0,0	*	0,10,0,0	50	10	30	0	30	True	True	1.79032	0,11,0,0	0,15,0,0	*	0,5,0,0	26	5	42.31	0	42.31		True	True	True	True
6	56552788	56552789	-	56552790	A	G	A	C	T	T	G	DRACH	DST	ENSG00000151914	37.3	46.8	10.6	exon	7916	1.90425	0,13,0,0	0,11,0,0	*	0,9,0,0	24	9	54.17	0	54.17		True														True	True	True
6	56553143	56553144	-	56553145	G	G	A	C	C	A	A	DRACH	DST	ENSG00000151914	37.3	46.8	10.6	exon	7561	2.04473	0,17,0,0	0,13,0,0	*	0,4,0,0	30	4	56.67	0	56.67		True	1.4166	0,6,0,0	0,11,0,0	*	0,5,0,0	17	5	35.29	0	35.29		True
6	56553238	56553239	-	56553240	A	A	A	T	G	C	C	non-NRACN	DST	ENSG00000151914	37.3	46.8	10.6	exon	7466													1.09686	0,0,4,0	0,0,0,15	*	0,0,0,4	19	4	21.05	0	21.05		True
6	56553485	56553486	-	56553487	A	G	A	C	T	T	T	DRACH	DST	ENSG00000151914	37.3	46.8	10.6	exon	7219	1.94869	0,13,0,0	0,4,0,0	*	0,6,0,0	17	6	76.47	0	76.47		True														True	True				True
6	56555528	56555529	-	56555530	G	A	A	C	C	A	A	DRACH	DST	ENSG00000151914	37.3	46.8	10.6	exon	5176	1.50767	0,7,0,0	0,14,0,0	*	0,10,0,0	21	10	33.33	0	33.33		True														True
6	56640461	56640462	-	56640463	A	G	A	C	C	T	T	DRACH	DST	ENSG00000151914	37.3	46.8	10.6	exon	2327													0.862771	0,3,0,0	0,13,0,0	*	0,5,0,0	16	5	18.75	0	18.75		True		True
1	212080678	212080679	+	212080678	A	G	A	A	A	C	C	non-NRACN	DTL	ENSG00000143476	23.4	29.4	14.3	exon	309													0.854299	3,0,0,0	15,0,0,0	*	20,0,0,0	18	20	16.67	0	16.67		True
1	212080730	212080731	+	212080730	A	A	A	A	G	A	G	non-NRACN	DTL	ENSG00000143476	23.4	29.4	14.3	exon	361													1.07902	2,0,0,2	21,0,0,0	*	25,0,0,1	25	26	16	0	16		True
1	212100713	212100714	+	212100713	T	G	A	C	T	G	A	DRACH	DTL	ENSG00000143476	23.4	29.4	14.3	exon	67	1.10094	0,4,0,0	0,14,0,0	*	0,56,0,0	18	56	22.22	0	22.22		True	1.47378	0,7,0,0	0,28,0,0	*	0,18,0,1	35	19	20	0	20		True		True	True	True	True				True
1	212100780	212100781	+	212100780	A	G	A	C	C	T	T	DRACH	DTL	ENSG00000143476	23.4	29.4	14.3	exon	134	1.57657	0,8,0,0	0,20,0,0	*	0,43,0,0	28	43	28.57	0	28.57		True														True	True		True
1	212100792	212100793	+	212100792	G	G	A	C	T	C	T	DRACH	DTL	ENSG00000143476	23.4	29.4	14.3	exon	146	2.16797	0,23,0,0	0,32,0,0	*	0,37,0,0	55	37	41.82	0	41.82	True	True	1.84962	0,12,0,1	0,36,0,0	*	0,16,0,0	49	16	26.53	0	26.53	True	True	True	True	True	True	True
1	212100948	212100949	+	212100948	A	G	A	G	A	A	T	non-NRACN	DTL	ENSG00000143476	23.4	29.4	14.3	exon	302	1.26048	0,0,5,0	0,0,17,0	*	0,0,39,0	22	39	22.73	0	22.73		True														True	True
1	212100972	212100973	+	212100972	A	A	A	C	T	G	G	DRACH	DTL	ENSG00000143476	23.4	29.4	14.3	exon	326	1.56179	0,8,0,0	0,28,0,0	*	0,36,0,0	36	36	22.22	0	22.22	True	True													True	True	True	True	True
12	57606951	57606952	+	57606951	T	G	A	G	C	A	A	non-NRACN	DTX3	ENSG00000178498	23.3	29.1	12.6	exon	549	0.850274	0,0,0,3	0,0,16,0	*	0,0,13,0	19	13	15.79	0	15.79		True
12	57609486	57609487	+	57609486	G	G	A	C	C	T	A	DRACH	DTX3	ENSG00000178498	23.3	29.1	12.6	three_prime_utr	694	1.77492	0,10,0,0	0,7,0,0	*	0,8,0,0	17	8	58.82	0	58.82		True	0.862771	0,3,0,0	0,13,0,0	*	0,7,0,0	16	7	18.75	0	18.75		True
12	57609499	57609500	+	57609499	G	G	A	A	G	G	G	non-NRACN	DTX3	ENSG00000178498	23.3	29.1	12.6	three_prime_utr	681													0.858461	0,0,3,0	14,0,0,0	*	5,0,0,0	17	5	17.65	0	17.65		True
12	57609551	57609552	+	57609551	G	A	A	C	T	T	C	DRACH	DTX3	ENSG00000178498	23.3	29.1	12.6	three_prime_utr	629	1.3913	0,6,0,0	0,17,0,0	*	0,11,0,0	23	11	26.09	0	26.09		True																			True
2	241675972	241675973	-	241675974	G	G	A	G	C	T	G	non-NRACN	DTYMK	ENSG00000168393	51.2	64.2	23.3	three_prime_utr	9905	1.52912	0,0,5,0	0,0,20,0	0,0,1,0	0,0,63,0	25	64	20	1.56	18.44		True														True
17	82058088	82058089	-	82058090	G	G	A	C	T	G	C	DRACH	DUS1L	ENSG00000169718	97	121.5	32.5	three_prime_utr	1053	1.24174	0,5,0,0	0,25,0,0	*	0,36,0,1	30	37	16.67	0	16.67		True														True	True	True	True
17	82058232	82058233	-	82058234	A	A	A	C	C	A	A	DRACH	DUS1L	ENSG00000169718	97	121.5	32.5	three_prime_utr	909	1.08397	1,3,0,0	0,19,0,0	*	0,33,0,0	23	33	17.39	0	17.39		True														True	True			True
5	172768262	172768263	-	172768264	T	C	A	G	C	A	C	non-NRACN	DUSP1	ENSG00000120129	38.6	48.3	12	three_prime_utr	2933													0.858461	0,0,3,0	0,0,14,0	*	0,0,14,0	17	14	17.65	0	17.65		True
5	172768507	172768508	-	172768509	G	G	A	C	T	C	A	DRACH	DUSP1	ENSG00000120129	38.6	48.3	12	three_prime_utr	2688	2.57399	0,38,0,0	0,64,0,0	0,2,0,0	0,230,0,0	102	232	37.25	0.86	36.39	True	True	1.99539	0,34,0,1	0,91,0,0	0,2,0,0	0,62,0,0	126	64	27.78	3.12	24.65	True	True	True	True	True
5	172768689	172768690	-	172768691	T	A	A	C	T	C	T	DRACH	DUSP1	ENSG00000120129	38.6	48.3	12	three_prime_utr	2506	3.00505	0,152,0,0	0,119,0,1	0,1,0,0	0,243,0,0	272	244	55.88	0.41	55.47	True	True	2.22199	0,59,0,0	0,116,0,0	0,1,0,0	0,52,0,0	175	53	33.71	1.89	31.83	True	True	True	True	True	True	True	True
5	172768721	172768722	-	172768723	G	G	A	C	T	C	C	DRACH	DUSP1	ENSG00000120129	38.6	48.3	12	three_prime_utr	2474	2.66471	0,51,0,0	0,71,0,0	0,2,0,0	0,219,0,1	122	222	41.8	0.9	40.9	True	True	2.17941	0,25,0,0	0,86,0,0	*	0,38,0,0	111	38	22.52	0	22.52	True	True	True	True	True	True	True		True
5	172770339	172770340	-	172770341	T	C	A	C	T	A	A	non-NRACN	DUSP1	ENSG00000120129	38.6	48.3	12	intron	856													1.2497	0,0,0,5	0,21,0,0	*	0,12,0,0	26	12	19.23	0	19.23		True
5	172770925	172770926	-	172770927	G	G	A	C	G	C	T	NRACN	DUSP1	ENSG00000120129	38.6	48.3	12	exon	270	1.07972	0,3,0,0	0,13,0,0	0,0,1,0	0,34,0,0	16	35	18.75	2.86	15.89		True														True	True
2	73762846	73762847	-	73762848	A	G	A	G	A	A	T	non-NRACN	DUSP11	ENSG00000144048	8.4	10.5	6.4	exon	1065													1.11023	1,0,3,0	0,0,10,2	*	0,0,14,0	16	14	25	0	25		True		True
17	37512306	37512307	+	37512306	G	G	A	C	T	C	T	DRACH	DUSP14	ENSG00000276023	0.9	1.1	1.1	exon	2427	2.60992	0,63,0,0	0,142,0,0	*	0,21,0,0	205	21	30.73	0	30.73	True	True	2.5626	0,57,0,0	0,157,0,0	*	0,13,0,0	214	13	26.64	0	26.64	True	True	True	True		True		True
17	37512533	37512534	+	37512533	G	G	A	C	T	G	T	DRACH	DUSP14	ENSG00000276023	0.9	1.1	1.1	exon	2654	2.83903	0,104,0,0	0,62,0,0	*	0,20,0,0	166	20	62.65	0	62.65	True	True	2.79181	0,92,0,0	0,48,0,0	*	0,6,0,0	140	6	65.71	0	65.71	True	True	True	True	True	True	True
17	37512751	37512752	+	37512751	A	G	A	C	T	A	C	DRACH	DUSP14	ENSG00000276023	0.9	1.1	1.1	exon	2872	1.68493	0,9,0,1	0,45,0,0	*	0,21,0,0	55	21	18.18	0	18.18		True														True	True	True	True
12	12477297	12477298	-	12477299	G	G	A	C	A	A	T	DRACH	DUSP16	ENSG00000111266	4.9	6.2	4.3	three_prime_utr	24816	1.9262	0,13,0,0	0,7,0,0	*	0,8,0,0	20	8	65	0	65		True	2.03786	0,16,0,0	0,7,0,0	*	0,4,0,0	23	4	69.57	0	69.57		True		True	True	True	True		True
12	12521075	12521076	-	12521077	G	A	A	C	T	C	A	DRACH	DUSP16	ENSG00000111266	4.9	6.2	4.3	exon	14888	1.2759	0,5,0,0	0,13,0,0	*	0,10,0,0	18	10	27.78	0	27.78		True														True	True	True	True	True	True
17	43768384	43768385	-	43768386	A	G	A	C	T	T	T	DRACH	DUSP3	ENSG00000108861	17.3	21.7	8.8	three_prime_utr	6384													0.356547	0,8,0,0	0,15,0,0	0,0,0,1	0,6,0,0	23	7	34.78	14.29	20.5		True		True	True	True	True		True
17	43769180	43769181	-	43769182	G	A	A	C	T	A	T	DRACH	DUSP3	ENSG00000108861	17.3	21.7	8.8	three_prime_utr	5588	1.36953	0,6,0,0	0,27,0,0	*	0,24,0,0	33	24	18.18	0	18.18		True														True		True			True
17	43769209	43769210	-	43769211	G	G	A	C	C	T	C	DRACH	DUSP3	ENSG00000108861	17.3	21.7	8.8	three_prime_utr	5559	1.39461	0,6,0,0	0,16,0,0	*	0,30,0,0	22	30	27.27	0	27.27		True														True		True	True
17	43769641	43769642	-	43769643	T	G	A	C	A	G	A	DRACH	DUSP3	ENSG00000108861	17.3	21.7	8.8	three_prime_utr	5127	0.862771	0,3,0,0	0,13,0,0	*	0,14,0,0	16	14	18.75	0	18.75		True														True			True
17	43774733	43774734	-	43774735	T	G	A	C	C	A	G	DRACH	DUSP3	ENSG00000108861	17.3	21.7	8.8	three_prime_utr	35													0.862771	0,0,0,3	0,13,0,0	*	0,6,0,0	16	6	18.75	0	18.75		True
8	29336785	29336786	-	29336787	A	G	A	C	C	T	T	DRACH	DUSP4	ENSG00000120875	2.3	2.9	1	three_prime_utr	12020	2.14601	0,22,0,0	0,31,0,0	*	0,9,0,0	53	9	41.51	0	41.51	True	True													True	True
8	29336831	29336832	-	29336833	G	A	A	C	A	C	T	DRACH	DUSP4	ENSG00000120875	2.3	2.9	1	three_prime_utr	11974	1.80992	0,12,0,0	0,30,0,0	*	0,6,0,0	42	6	28.57	0	28.57	True	True	1.25208	0,5,0,0	0,20,0,0	*	0,4,0,0	25	4	20	0	20		True	True	True		True	True
8	29336860	29336861	-	29336862	G	G	A	C	T	C	C	DRACH	DUSP4	ENSG00000120875	2.3	2.9	1	three_prime_utr	11945	1.7229	0,10,0,0	0,18,0,0	*	0,6,0,0	28	6	35.71	0	35.71		True	1.71331	0,10,0,0	0,22,0,0	*	0,5,0,0	32	5	31.25	0	31.25		True		True		True	True		True
8	29336946	29336947	-	29336948	G	G	A	C	T	G	A	DRACH	DUSP4	ENSG00000120875	2.3	2.9	1	three_prime_utr	11859	1.53452	0,7,0,0	0,9,0,0	*	0,6,0,0	16	6	43.75	0	43.75		True														True		True
10	110510484	110510485	+	110510484	A	G	A	C	T	C	A	DRACH	DUSP5	ENSG00000138166	1.6	2	0.5	three_prime_utr	7737	1.39823	0,6,0,0	0,15,0,0	*	0,19,0,0	21	19	28.57	0	28.57		True														True		True	True
10	110510492	110510493	+	110510492	G	G	A	C	A	T	T	DRACH	DUSP5	ENSG00000138166	1.6	2	0.5	three_prime_utr	7745	2.64037	0,63,0,0	0,33,0,0	*	0,18,0,0	96	18	65.62	0	65.62	True	True													True	True		True	True
10	110510589	110510590	+	110510589	G	G	A	C	C	T	C	DRACH	DUSP5	ENSG00000138166	1.6	2	0.5	three_prime_utr	7842	2.13725	0,23,0,0	0,82,0,1	*	0,16,0,0	106	16	21.7	0	21.7	True	True													True	True			True
10	110510847	110510848	+	110510847	G	A	A	C	T	T	T	DRACH	DUSP5	ENSG00000138166	1.6	2	0.5	three_prime_utr	8100	1.5999	0,8,0,0	0,13,0,0	*	0,11,0,0	21	11	38.1	0	38.1		True																True
10	110511073	110511074	+	110511073	G	G	A	C	T	T	T	DRACH	DUSP5	ENSG00000138166	1.6	2	0.5	three_prime_utr	8326	2.01194	0,16,0,0	0,13,0,0	*	0,21,0,0	29	21	55.17	0	55.17		True														True		True	True
10	110511168	110511169	+	110511168	A	G	A	C	C	A	A	DRACH	DUSP5	ENSG00000138166	1.6	2	0.5	three_prime_utr	8421	1.63996	0,9,0,0	0,26,0,0	*	0,19,0,0	35	19	25.71	0	25.71		True														True		True	True
10	110511351	110511352	+	110511351	G	G	A	C	T	T	C	DRACH	DUSP5	ENSG00000138166	1.6	2	0.5	three_prime_utr	8604	2.40087	0,34,0,1	0,11,0,0	*	0,16,0,0	46	16	76.09	0	76.09	True	True													True
15	48332357	48332358	+	48332357	C	C	A	C	G	G	C	non-NRACN	DUT	ENSG00000128951	105.7	132.5	21.7	exon	49	1.27145	0,0,2,3	0,14,0,0	*	2,11,0,0	19	13	26.32	0	26.32		True
1	1335540	1335541	-	1335542	G	G	A	C	C	A	T	DRACH	DVL1	ENSG00000107404	48.7	60.9	23.9	three_prime_utr	3882	0.862771	0,3,0,0	0,13,0,0	*	0,25,0,0	16	25	18.75	0	18.75		True	1.37113	0,6,0,0	0,26,0,0	*	0,17,0,0	32	17	18.75	0	18.75		True		True
1	1335601	1335602	-	1335603	G	G	A	C	C	G	G	DRACH	DVL1	ENSG00000107404	48.7	60.9	23.9	three_prime_utr	3821													0.850274	0,3,0,0	0,16,0,0	*	0,13,0,0	19	13	15.79	0	15.79		True		True
1	1336018	1336019	-	1336020	G	G	A	C	C	A	C	DRACH	DVL1	ENSG00000107404	48.7	60.9	23.9	three_prime_utr	3404													1.09318	0,4,0,0	0,16,0,0	*	0,6,0,0	20	6	20	0	20		True		True
1	1336150	1336151	-	1336152	G	G	A	C	A	T	C	DRACH	DVL1	ENSG00000107404	48.7	60.9	23.9	exon	3272	1.42276	0,6,0,0	0,10,0,0	*	0,24,0,0	16	24	37.5	0	37.5		True	1.25744	0,4,0,1	0,18,0,0	*	0,4,0,0	23	4	21.74	0	21.74		True		True		True	True
1	1338616	1338617	-	1338618	A	C	A	T	G	A	G	non-NRACN	DVL1	ENSG00000107404	48.7	60.9	23.9	exon	806													1.26743	0,0,2,3	0,0,0,15	*	0,0,0,9	20	9	25	0	25		True		True
17	7227180	7227181	-	7227182	C	A	A	A	G	C	A	non-NRACN	DVL2	ENSG00000004975	31.3	39.2	20.4	exon	647													0.854299	0,0,2,1	15,0,0,0	*	4,0,0,0	18	4	16.67	0	16.67		True
3	184165133	184165134	+	184165133	A	C	A	G	A	G	C	non-NRACN	DVL3	ENSG00000161202	16	20	9.9	exon	203													1.47099	0,0,7,0	0,0,30,0	*	0,0,7,0	37	7	18.92	0	18.92		True
3	184166468	184166469	+	184166468	G	A	A	C	A	T	G	DRACH	DVL3	ENSG00000161202	16	20	9.9	exon	274													1.07902	0,1,0,3	0,21,0,0	*	0,9,0,0	25	9	16	0	16		True
3	184171757	184171758	+	184171757	A	G	A	C	T	C	T	DRACH	DVL3	ENSG00000161202	16	20	9.9	three_prime_utr	2932	1.1055	0,4,0,0	0,13,0,0	*	0,13,0,0	17	13	23.53	0	23.53		True
6	31971005	31971006	-	31971007	G	G	A	G	A	C	A	non-NRACN	DXO	ENSG00000204348	1.5	1.9	2.9	exon	82													0.854299	0,0,3,0	0,0,14,1	*	0,0,4,0	18	4	16.67	0	16.67		True		True
6	31971125	31971126	-	31971127	A	G	A	G	G	C	C	non-NRACN	DXO	ENSG00000204348	1.5	1.9	2.9	exon	202	0.858461	0,0,3,0	0,0,14,0	*	0,0,6,0	17	6	17.65	0	17.65		True														True
14	101985830	101985831	+	101985830	G	G	A	C	T	G	G	DRACH	DYNC1H1	ENSG00000197102	68	85.2	23.7	exon	14790	1.47496	0,7,0,0	0,27,0,0	*	0,29,0,0	34	29	20.59	0	20.59		True														True	True	True
14	101985877	101985878	+	101985877	G	A	A	G	A	G	G	non-NRACN	DYNC1H1	ENSG00000197102	68	85.2	23.7	exon	14743													0.862771	0,0,3,0	0,0,13,0	*	0,0,6,0	16	6	18.75	0	18.75		True		True	True
14	101986410	101986411	+	101986410	G	A	A	C	T	G	G	DRACH	DYNC1H1	ENSG00000197102	68	85.2	23.7	exon	14210	0.858461	0,3,0,0	0,14,0,0	*	0,24,0,0	17	24	17.65	0	17.65		True														True	True	True	True
14	101986438	101986439	+	101986438	T	A	A	C	T	T	T	DRACH	DYNC1H1	ENSG00000197102	68	85.2	23.7	exon	14182	1.09318	0,4,0,0	0,16,0,0	*	0,24,0,0	20	24	20	0	20		True														True	True	True
14	101986596	101986597	+	101986596	G	G	A	C	C	T	G	DRACH	DYNC1H1	ENSG00000197102	68	85.2	23.7	exon	14024	0.858461	0,3,0,0	0,14,0,0	*	0,27,0,0	17	27	17.65	0	17.65		True														True
14	102001280	102001281	+	102001280	A	G	A	A	A	A	A	non-NRACN	DYNC1H1	ENSG00000197102	68	85.2	23.7	exon	660													1.27145	5,0,0,0	14,0,0,0	*	7,0,0,0	19	7	26.32	0	26.32		True
14	102015956	102015957	+	102015956	G	G	A	C	C	T	A	DRACH	DYNC1H1	ENSG00000197102	68	85.2	23.7	exon	891	1.09318	0,4,0,0	0,16,0,0	*	0,15,0,0	20	15	20	0	20		True														True		True
14	102039452	102039453	+	102039452	G	G	A	C	A	T	T	DRACH	DYNC1H1	ENSG00000197102	68	85.2	23.7	exon	39													1.09686	0,4,0,0	0,15,0,0	*	0,5,0,0	19	5	21.05	0	21.05		True				True
2	171692845	171692846	+	171692845	G	A	A	G	C	T	G	non-NRACN	DYNC1I2	ENSG00000077380	47	58.9	16.6	exon	2700													0.850274	2,0,0,1	0,1,15,0	*	0,0,21,0	19	21	15.79	0	15.79		True
2	171725675	171725676	+	171725675	A	G	A	G	A	A	A	non-NRACN	DYNC1I2	ENSG00000077380	47	58.9	16.6	three_prime_utr	883													1.26743	2,0,3,0	0,0,15,0	*	0,0,18,0	20	18	25	0	25		True
16	66723504	66723505	-	66723506	G	G	A	C	T	C	T	DRACH	DYNC1LI2	ENSG00000135720	40.2	50.3	18.5	three_prime_utr	4715	2.5108	0,47,0,1	0,53,0,0	*	0,28,0,0	101	28	47.52	0	47.52	True	True	2.24137	0,26,0,0	0,24,0,0	*	0,23,0,0	50	23	52	0	52	True	True	True	True	True
16	66723745	66723746	-	66723747	A	A	A	C	T	C	T	DRACH	DYNC1LI2	ENSG00000135720	40.2	50.3	18.5	three_prime_utr	4474													0.862771	0,3,0,0	0,13,0,0	*	0,12,0,0	16	12	18.75	0	18.75		True		True
16	66723812	66723813	-	66723814	A	G	A	C	T	G	T	DRACH	DYNC1LI2	ENSG00000135720	40.2	50.3	18.5	three_prime_utr	4407													1.4066	0,6,0,0	0,13,0,0	*	0,15,0,0	19	15	31.58	0	31.58		True		True		True
16	66742473	66742474	-	66742475	A	A	A	A	T	T	C	non-NRACN	DYNC1LI2	ENSG00000135720	40.2	50.3	18.5	three_prime_utr	6236													1.08983	0,0,0,4	17,0,0,0	*	9,0,1,0	21	10	19.05	0	19.05		True
12	120498219	120498220	+	120498219	G	G	A	C	T	G	T	DRACH	DYNLL1	ENSG00000088986	346.7	434.9	64.5	three_prime_utr	395	2.60134	0,63,0,0	0,218,0,0	*	0,151,0,0	281	151	22.42	0	22.42	True	True	2.5958	0,108,0,0	0,361,0,1	0,1,0,1	0,185,0,0	470	187	22.98	1.07	21.91	True	True	True	True		True	True	True
12	120498285	120498286	+	120498285	A	G	A	C	T	G	A	DRACH	DYNLL1	ENSG00000088986	346.7	434.9	64.5	three_prime_utr	461	2.40306	0,41,0,0	0,231,0,0	*	0,121,0,0	272	121	15.07	0	15.07		True														True		True	True
17	58089341	58089342	+	58089341	G	G	A	C	T	G	T	DRACH	DYNLL2	ENSG00000264364	14.1	17.6	8.3	three_prime_utr	5922	2.31976	0,33,0,0	0,83,0,0	*	0,28,0,0	116	28	28.45	0	28.45	True	True													True	True	True	True	True		True			True
17	58089401	58089402	+	58089401	G	G	A	C	T	G	T	DRACH	DYNLL2	ENSG00000264364	14.1	17.6	8.3	three_prime_utr	5982	2.70826	0,77,0,0	0,91,0,0	*	0,18,0,0	168	18	45.83	0	45.83	True	True	2.75878	0,86,0,0	0,76,0,0	*	0,11,0,0	162	11	53.09	0	53.09	True	True	True	True	True	True	True					True
17	58089583	58089584	+	58089583	A	A	A	T	A	A	A	non-NRACN	DYNLL2	ENSG00000264364	14.1	17.6	8.3	three_prime_utr	6089	1.36697	4,0,0,2	0,0,0,29	*	0,0,0,13	35	13	17.14	0	17.14		True														True	True
21	37512099	37512100	+	37512099	G	G	A	C	A	A	C	DRACH	DYRK1A	ENSG00000157540	20.5	25.7	13.5	three_prime_utr	10773	1.09686	0,4,0,0	0,15,0,0	*	0,8,0,0	19	8	21.05	0	21.05		True	1.83867	0,12,0,0	0,16,0,0	*	0,7,0,0	28	7	42.86	0	42.86		True		True	True	True	True
21	37512311	37512312	+	37512311	G	G	A	C	T	T	T	DRACH	DYRK1A	ENSG00000157540	20.5	25.7	13.5	three_prime_utr	10985	1.97297	0,15,0,0	0,14,0,0	*	0,8,0,0	29	8	51.72	0	51.72		True														True	True	True	True
21	37512335	37512336	+	37512335	G	G	A	C	G	T	T	NRACN	DYRK1A	ENSG00000157540	20.5	25.7	13.5	three_prime_utr	11009	2.1191	0,21,0,0	0,33,0,0	*	0,8,0,0	54	8	38.89	0	38.89	True	True													True	True	True
21	37513112	37513113	+	37513112	G	G	A	C	G	G	T	NRACN	DYRK1A	ENSG00000157540	20.5	25.7	13.5	three_prime_utr	11786	1.8356	0,12,0,0	0,17,0,0	*	0,17,0,0	29	17	41.38	0	41.38		True														True	True
21	37513378	37513379	+	37513378	G	G	A	C	T	C	G	DRACH	DYRK1A	ENSG00000157540	20.5	25.7	13.5	three_prime_utr	12052	1.69022	0,9,0,0	0,10,0,0	*	0,8,0,0	19	8	47.37	0	47.37		True	1.1055	0,4,0,0	0,13,0,0	*	0,4,0,0	17	4	23.53	0	23.53		True		True	True	True	True
19	39825471	39825472	-	39825473	A	G	A	C	A	G	T	DRACH	DYRK1B	ENSG00000105204	3.8	4.8	5.4	three_prime_utr	4331	1.09686	0,4,0,0	0,15,0,0	*	0,6,0,0	19	6	21.05	0	21.05		True														True		True
12	67657211	67657212	+	67657211	G	G	A	C	A	G	T	DRACH	DYRK2	ENSG00000127334	6	7.5	5.2	exon	5742	1.6291	0,8,0,0	0,8,0,0	*	0,9,0,0	16	9	50	0	50		True														True	True	True	True
1	206647732	206647733	+	206647732	A	G	A	C	A	T	G	DRACH	DYRK3	ENSG00000143479	6.3	7.9	4.4	three_prime_utr	11903	0.328845	0,7,0,0	0,16,0,0	0,1,0,0	0,7,0,0	23	8	30.43	12.5	17.93		True														True	True
1	206647994	206647995	+	206647994	A	A	A	C	T	G	G	DRACH	DYRK3	ENSG00000143479	6.3	7.9	4.4	three_prime_utr	12165	1.11023	0,4,0,0	0,12,0,0	*	0,8,0,0	16	8	25	0	25		True														True	True	True	True
1	206648007	206648008	+	206648007	G	A	A	C	G	T	T	NRACN	DYRK3	ENSG00000143479	6.3	7.9	4.4	three_prime_utr	12178	2.17674	0,22,0,0	0,14,0,0	*	0,7,0,0	36	7	61.11	0	61.11	True	True													True	True	True
1	206648079	206648080	+	206648079	A	G	A	C	C	T	T	DRACH	DYRK3	ENSG00000143479	6.3	7.9	4.4	three_prime_utr	12250	1.89464	0,14,0,0	0,34,0,0	*	0,6,0,0	48	6	29.17	0	29.17	True	True													True	True	True	True	True
1	206648262	206648263	+	206648262	T	G	A	C	T	T	T	DRACH	DYRK3	ENSG00000143479	6.3	7.9	4.4	three_prime_utr	12433	1.28087	0,5,0,0	0,12,0,0	*	0,8,0,0	17	8	29.41	0	29.41		True														True	True	True
1	206648401	206648402	+	206648401	G	A	A	C	T	T	T	DRACH	DYRK3	ENSG00000143479	6.3	7.9	4.4	three_prime_utr	12572	1.80702	0,9,0,2	0,11,0,0	*	0,9,0,0	22	9	50	0	50		True														True	True	True	True
1	206648413	206648414	+	206648413	G	G	A	C	A	G	C	DRACH	DYRK3	ENSG00000143479	6.3	7.9	4.4	three_prime_utr	12584	1.23885	0,5,0,0	0,27,0,0	*	0,8,0,0	32	8	15.62	0	15.62		True	1.2759	0,5,0,0	0,13,0,0	*	0,6,0,0	18	6	27.78	0	27.78		True		True	True
1	206648520	206648521	+	206648520	G	T	A	C	T	T	T	non-NRACN	DYRK3	ENSG00000143479	6.3	7.9	4.4	three_prime_utr	12691	1.38051	0,6,0,0	0,21,0,0	*	0,16,0,1	27	17	22.22	0	22.22		True														True	True
20	33676030	33676031	-	33676032	G	A	A	C	T	G	A	DRACH	E2F1	ENSG00000101412	48.7	61	23.2	three_prime_utr	1567	1.24042	0,5,0,0	0,26,0,0	*	0,30,0,0	31	30	16.13	0	16.13		True														True		True	True
20	33676761	33676762	-	33676763	T	G	A	C	T	T	T	DRACH	E2F1	ENSG00000101412	48.7	61	23.2	exon	2298	2.12675	0,31,0,0	0,31,0,0	0,1,0,0	0,36,0,0	62	37	50	2.7	47.3	True	True													True	True	True	True	True		True
20	33676776	33676777	-	33676778	A	G	A	C	C	T	C	DRACH	E2F1	ENSG00000101412	48.7	61	23.2	exon	2313	1.92778	0,14,0,0	0,16,0,0	*	0,32,0,0	30	32	46.67	0	46.67		True	1.36953	0,6,0,0	0,27,0,0	*	0,11,0,0	33	11	18.18	0	18.18		True		True	True	True	True	True
20	33676783	33676784	-	33676785	G	C	A	T	C	A	G	non-NRACN	E2F1	ENSG00000101412	48.7	61	23.2	exon	2320	0.907175	0,0,0,3	0,0,0,13	0,0,0,1	0,0,0,27	16	28	18.75	3.57	15.18		True														True	True
20	33676875	33676876	-	33676877	G	G	A	C	T	T	C	DRACH	E2F1	ENSG00000101412	48.7	61	23.2	exon	2412													1.08677	0,4,0,0	0,18,0,0	*	0,11,0,0	22	11	18.18	0	18.18		True		True	True	True
20	33678268	33678269	-	33678270	G	C	A	G	C	T	G	non-NRACN	E2F1	ENSG00000101412	48.7	61	23.2	exon	3805													1.48382	0,0,7,0	0,0,22,0	*	0,0,7,0	29	7	24.14	0	24.14		True
1	23509789	23509790	-	23509791	G	G	A	C	A	C	T	DRACH	E2F2	ENSG00000007968	6.6	8.2	5.1	three_prime_utr	9607	2.31774	0,31,0,0	0,33,0,0	*	0,11,0,0	64	11	48.44	0	48.44	True	True													True	True	True	True			True			True
1	23509796	23509797	-	23509798	G	G	A	C	A	T	T	DRACH	E2F2	ENSG00000007968	6.6	8.2	5.1	three_prime_utr	9600	1.82555	0,12,0,0	0,21,0,0	*	0,11,0,0	33	11	36.36	0	36.36		True														True	True	True
1	23509894	23509895	-	23509896	G	G	A	C	C	T	G	DRACH	E2F2	ENSG00000007968	6.6	8.2	5.1	exon	9502	1.59176	0,8,0,0	0,15,0,0	*	0,6,0,0	23	6	34.78	0	34.78		True														True	True
1	23509903	23509904	-	23509905	C	G	A	C	C	T	T	NRACN	E2F2	ENSG00000007968	6.6	8.2	5.1	exon	9493	1.512	0,5,0,2	0,13,0,0	*	0,5,0,0	20	5	35	0	35		True														True	True
1	23509969	23509970	-	23509971	G	G	A	C	C	A	G	DRACH	E2F2	ENSG00000007968	6.6	8.2	5.1	exon	9427													1.25744	0,3,0,2	0,18,0,0	*	0,5,0,0	23	5	21.74	0	21.74		True		True	True
6	20490267	20490268	+	20490267	G	G	A	C	C	A	A	DRACH	E2F3	ENSG00000112242	13.1	16.4	9.3	exon	9908	1.60979	0,8,0,0	0,11,0,0	*	0,14,0,0	19	14	42.11	0	42.11		True														True	True
6	20490292	20490293	+	20490292	G	G	A	C	C	G	T	DRACH	E2F3	ENSG00000112242	13.1	16.4	9.3	exon	9883													1.59176	0,8,0,0	0,15,0,0	*	0,6,0,0	23	6	34.78	0	34.78		True		True	True
6	20490330	20490331	+	20490330	G	G	A	C	T	A	T	DRACH	E2F3	ENSG00000112242	13.1	16.4	9.3	exon	9845													1.8356	0,12,0,0	0,17,0,0	*	0,4,0,0	29	4	41.38	0	41.38		True		True	True	True	True		True
6	20490414	20490415	+	20490414	A	G	A	C	T	T	C	DRACH	E2F3	ENSG00000112242	13.1	16.4	9.3	exon	9761													0.858461	0,3,0,0	0,14,0,0	*	0,4,0,0	17	4	17.65	0	17.65		True		True	True
6	20490605	20490606	+	20490605	A	A	A	C	A	A	A	DRACH	E2F3	ENSG00000112242	13.1	16.4	9.3	three_prime_utr	9570													0.739075	0,6,0,0	0,10,0,0	0,0,0,1	0,9,0,0	16	10	37.5	10	27.5		True		True	True
6	20490622	20490623	+	20490622	G	C	A	C	A	G	T	non-NRACN	E2F3	ENSG00000112242	13.1	16.4	9.3	three_prime_utr	9553													0.858461	0,3,0,0	0,14,0,0	*	0,10,0,0	17	10	17.65	0	17.65		True		True	True
16	67195821	67195822	+	67195821	T	G	A	G	C	T	C	non-NRACN	E2F4	ENSG00000205250	20.3	25.5	8.9	three_prime_utr	170													1.09318	0,0,4,0	0,0,16,0	*	0,0,9,0	20	9	20	0	20		True		True
16	67198153	67198154	+	67198153	G	G	A	C	C	C	A	DRACH	E2F4	ENSG00000205250	20.3	25.5	8.9	three_prime_utr	958	1.4066	0,6,0,0	0,13,0,0	*	0,28,0,0	19	28	31.58	0	31.58		True	0.850274	0,3,0,0	0,16,0,0	*	1,11,0,0	19	12	15.79	0	15.79		True		True		True
16	67198322	67198323	+	67198322	G	G	A	C	T	C	A	DRACH	E2F4	ENSG00000205250	20.3	25.5	8.9	three_prime_utr	789	1.667	0,9,0,0	0,15,0,0	*	0,16,0,0	24	16	37.5	0	37.5		True														True		True
2	11446169	11446170	-	11446171	G	G	A	C	A	G	T	DRACH	E2F6	ENSG00000169016	2.6	3.3	3	three_prime_utr	5527	2.16453	0,21,0,0	0,10,0,0	*	0,7,0,0	31	7	67.74	0	67.74		True	2.40685	0,36,0,0	0,17,0,0	*	0,4,0,1	53	5	67.92	0	67.92	True	True	True	True	True	True			True	True
12	77022930	77022931	-	77022932	G	G	A	C	A	T	A	DRACH	E2F7	ENSG00000165891	18	22.5	13.3	three_prime_utr	27811	1.11023	0,4,0,0	0,12,0,0	*	0,8,0,0	16	8	25	0	25		True
12	77023962	77023963	-	77023964	G	G	A	T	G	T	C	non-NRACN	E2F7	ENSG00000165891	18	22.5	13.3	three_prime_utr	26779	0.854299	0,0,0,3	0,0,0,15	*	0,0,0,17	18	17	16.67	0	16.67		True
12	77024017	77024018	-	77024019	T	G	A	C	T	A	A	DRACH	E2F7	ENSG00000165891	18	22.5	13.3	three_prime_utr	26724	0.858461	0,3,0,0	0,14,0,0	*	0,11,0,0	17	11	17.65	0	17.65		True
12	77025784	77025785	-	77025786	G	G	A	C	C	T	G	DRACH	E2F7	ENSG00000165891	18	22.5	13.3	exon	24957	1.56179	0,8,0,0	0,28,0,0	*	0,11,0,0	36	11	22.22	0	22.22	True	True													True	True		True
12	77030153	77030154	-	77030155	G	G	A	C	A	A	G	DRACH	E2F7	ENSG00000165891	18	22.5	13.3	exon	20588													1.25744	0,5,0,0	0,18,0,0	*	0,7,0,0	23	7	21.74	0	21.74		True		True					True
12	77030190	77030191	-	77030192	G	G	A	C	C	T	G	DRACH	E2F7	ENSG00000165891	18	22.5	13.3	exon	20551													1.4166	0,6,0,0	0,11,0,0	*	0,5,0,0	17	5	35.29	0	35.29		True		True		True
12	77046134	77046135	-	77046136	G	G	A	C	C	T	G	DRACH	E2F7	ENSG00000165891	18	22.5	13.3	exon	4607	1.4166	0,6,0,0	0,11,0,0	*	0,9,0,0	17	9	35.29	0	35.29		True														True
16	2235471	2235472	+	2235471	T	G	A	C	C	A	T	DRACH	E4F1	ENSG00000167967	21.5	26.9	19	three_prime_utr	345	1.11023	0,4,0,0	0,12,0,0	*	0,8,0,0	16	8	25	0	25		True	0.850274	0,3,0,0	0,16,0,0	*	0,4,0,0	19	4	15.79	0	15.79		True		True
16	2235617	2235618	+	2235617	G	G	A	C	T	C	T	DRACH	E4F1	ENSG00000167967	21.5	26.9	19	three_prime_utr	199	1.81796	0,11,0,0	0,9,0,0	*	0,13,0,0	20	13	55	0	55		True	1.58495	0,8,0,0	0,17,0,0	*	0,9,0,0	25	9	32	0	32		True		True	True	True	True
14	34516256	34516257	-	34516258	G	G	A	C	A	G	T	DRACH	EAPP	ENSG00000129518	23.1	29	14.6	three_prime_utr	20189													1.4066	0,6,0,0	0,13,0,0	*	0,16,0,0	19	16	31.58	0	31.58		True		True		True	True
14	34516492	34516493	-	34516494	G	A	A	C	A	G	G	DRACH	EAPP	ENSG00000129518	23.1	29	14.6	exon	19953													1.1055	0,0,0,4	0,13,0,0	*	0,15,0,0	17	15	23.53	0	23.53		True
16	23523297	23523298	-	23523299	T	G	A	A	A	T	G	non-NRACN	EARS2	ENSG00000103356	11.7	14.6	10.3	three_prime_utr	348													1.1055	0,0,0,4	13,0,0,0	*	4,0,0,0	17	4	23.53	0	23.53		True		True
16	23524153	23524154	-	23524155	G	G	A	C	T	C	T	DRACH	EARS2	ENSG00000103356	11.7	14.6	10.3	three_prime_utr	69	1.95888	0,15,0,0	0,19,0,0	*	0,21,0,0	34	21	44.12	0	44.12		True														True	True
16	23524259	23524260	-	23524261	G	A	A	C	T	A	A	DRACH	EARS2	ENSG00000103356	11.7	14.6	10.3	three_prime_utr	175	1.24353	0,5,0,0	0,24,0,0	*	0,30,0,0	29	30	17.24	0	17.24		True														True	True	True	True		True
16	23524302	23524303	-	23524304	A	G	A	C	C	A	G	DRACH	EARS2	ENSG00000103356	11.7	14.6	10.3	three_prime_utr	218	1.3913	0,6,0,0	0,17,0,0	*	0,30,0,0	23	30	26.09	0	26.09		True	1.27145	0,5,0,0	0,14,0,0	*	0,10,0,0	19	10	26.32	0	26.32		True		True	True
16	23524331	23524332	-	23524333	G	A	A	C	C	T	G	DRACH	EARS2	ENSG00000103356	11.7	14.6	10.3	three_prime_utr	247	1.60459	0,8,0,0	0,12,0,0	*	0,30,0,0	20	30	40	0	40		True														True	True
8	109564794	109564795	+	109564794	A	G	A	C	A	T	T	DRACH	EBAG9	ENSG00000147654	10.9	13.7	7.3	three_prime_utr	13969													0.862771	0,3,0,0	0,13,0,0	*	0,6,0,0	16	6	18.75	0	18.75		True		True	True	True	True
9	37086813	37086814	+	37086813	G	G	A	C	A	G	T	DRACH	EBLN3P					exon	1823	2.23374	0,50,0,0	0,54,0,1	0,1,0,0	0,38,0,0	105	39	47.62	2.56	45.05	True	True	2.5661	0,54,0,0	0,49,0,0	*	1,15,0,0	103	16	52.43	0	52.43	True	True	True	True	True		True			True
9	37086865	37086866	+	37086865	G	G	A	C	A	T	A	DRACH	EBLN3P					exon	1875	2.58916	0,60,0,0	1,134,0,0	*	0,36,0,0	195	36	30.77	0	30.77	True	True	2.49753	0,49,0,0	0,130,0,0	*	0,22,0,0	179	22	27.37	0	27.37	True	True	True	True	True		True
9	37087021	37087022	+	37087021	G	A	A	C	A	A	A	DRACH	EBLN3P					exon	2031	2.07734	0,20,0,0	1,51,0,0	*	0,23,0,0	72	23	27.78	0	27.78	True	True	1.98514	0,17,0,0	2,57,0,0	*	0,30,0,0	76	30	22.37	0	22.37	True	True	True	True	True	True	True			True
9	37087289	37087290	+	37087289	A	G	A	C	C	A	T	DRACH	EBLN3P					exon	2299	1.77818	0,11,0,0	0,19,0,0	*	0,29,0,0	30	29	36.67	0	36.67		True														True	True
9	37087575	37087576	+	37087575	G	A	A	C	T	T	T	DRACH	EBLN3P					exon	2585	1.512	0,7,0,0	0,13,0,0	*	0,27,0,0	20	27	35	0	35		True	1.62711	0,9,0,2	0,13,0,0	0,0,0,1	0,21,0,0	24	22	45.83	4.55	41.29		True		True	True	True	True
9	37087632	37087633	+	37087632	A	G	A	C	T	T	A	DRACH	EBLN3P					exon	2642	1.7838	0,11,0,0	0,17,0,0	*	0,30,0,0	28	30	39.29	0	39.29		True														True	True	True	True
9	37087738	37087739	+	37087738	G	G	A	C	T	G	G	DRACH	EBLN3P					exon	2748													1.4022	0,6,0,0	0,14,0,0	*	0,9,0,0	20	9	30	0	30		True		True	True	True	True		True
9	37087751	37087752	+	37087751	G	G	A	C	A	C	T	DRACH	EBLN3P					exon	2761	1.77139	0,11,0,0	0,22,0,0	*	0,23,0,0	33	23	33.33	0	33.33		True	1.77361	0,11,0,0	0,21,0,0	*	0,6,0,0	32	6	34.38	0	34.38		True		True	True	True	True			True
9	37087759	37087760	+	37087759	G	A	A	C	A	T	T	DRACH	EBLN3P					exon	2769	1.5541	0,8,0,0	0,34,0,0	*	0,21,0,0	42	21	19.05	0	19.05		True														True	True	True
1	21217944	21217945	-	21217946	G	G	A	C	A	G	T	DRACH	ECE1	ENSG00000117298	64	80.3	14.4	three_prime_utr	4137	0.854299	0,3,0,0	0,15,0,0	*	0,31,0,0	18	31	16.67	0	16.67		True	2.08228	0,19,0,0	0,22,0,0	*	0,8,0,0	41	8	46.34	0	46.34	True	True	True	True		True
1	21218182	21218183	-	21218184	G	G	A	C	A	T	T	DRACH	ECE1	ENSG00000117298	64	80.3	14.4	three_prime_utr	3899	2.22321	0,27,0,0	0,73,0,0	*	0,61,0,0	100	61	27	0	27	True	True	2.22859	0,27,0,0	0,60,0,1	*	0,8,0,0	88	8	30.68	0	30.68	True	True	True	True	True		True
1	21218267	21218268	-	21218269	G	G	A	C	T	T	A	DRACH	ECE1	ENSG00000117298	64	80.3	14.4	three_prime_utr	3814	2.43008	0,38,0,0	0,18,0,0	*	0,66,0,0	56	66	67.86	0	67.86	True	True	2.25472	0,27,0,0	0,28,0,0	*	0,12,0,0	55	12	49.09	0	49.09	True	True	True	True	True	True	True
1	21218563	21218564	-	21218565	G	G	A	C	C	C	A	DRACH	ECE1	ENSG00000117298	64	80.3	14.4	three_prime_utr	3518	1.48173	0,7,0,0	0,23,0,0	*	0,48,0,0	30	48	23.33	0	23.33		True														True				True
1	21218853	21218854	-	21218855	G	C	A	C	T	T	T	non-NRACN	ECE1	ENSG00000117298	64	80.3	14.4	three_prime_utr	3228	1.38548	0,6,0,0	0,19,0,0	*	0,47,0,0	25	47	24	0	24		True
1	21219292	21219293	-	21219294	A	G	A	G	A	G	G	non-NRACN	ECE1	ENSG00000117298	64	80.3	14.4	three_prime_utr	2789													0.850274	0,0,3,0	0,0,15,1	*	0,0,9,0	19	9	15.79	0	15.79		True		True
1	21219294	21219295	-	21219296	A	G	A	G	A	G	A	non-NRACN	ECE1	ENSG00000117298	64	80.3	14.4	three_prime_utr	2787													0.862771	0,0,3,0	0,0,13,0	*	0,0,9,0	16	9	18.75	0	18.75		True		True
1	21219485	21219486	-	21219487	G	G	A	C	A	A	G	DRACH	ECE1	ENSG00000117298	64	80.3	14.4	three_prime_utr	2596	1.74889	0,9,0,0	0,20,0,0	0,0,0,1	0,50,0,0	29	51	31.03	1.96	29.07		True														True	True	True
1	21219493	21219494	-	21219495	T	A	A	C	C	T	G	DRACH	ECE1	ENSG00000117298	64	80.3	14.4	three_prime_utr	2588	1.09686	0,4,0,0	0,15,0,0	*	0,51,0,0	19	51	21.05	0	21.05		True														True	True
1	21219755	21219756	-	21219757	G	G	A	C	A	T	C	DRACH	ECE1	ENSG00000117298	64	80.3	14.4	three_prime_utr	2326													1.73856	0,11,0,0	0,52,0,0	*	0,12,0,0	63	12	17.46	0	17.46		True		True	True			True	True	True		True
1	21219906	21219907	-	21219908	G	G	A	C	G	A	G	NRACN	ECE1	ENSG00000117298	64	80.3	14.4	three_prime_utr	2175	1.91544	0,15,0,0	0,59,0,0	*	0,57,0,0	74	57	20.27	0	20.27	True	True	2.15119	0,23,0,0	0,50,0,2	*	0,15,0,0	75	15	30.67	0	30.67	True	True	True	True	True
1	21219950	21219951	-	21219952	G	G	A	C	G	A	A	NRACN	ECE1	ENSG00000117298	64	80.3	14.4	three_prime_utr	2131	1.74072	0,11,0,0	0,48,0,0	*	0,51,0,0	59	51	18.64	0	18.64		True														True	True
1	21220013	21220014	-	21220015	G	A	A	C	A	C	T	DRACH	ECE1	ENSG00000117298	64	80.3	14.4	exon	2068	1.83655	0,13,0,0	0,53,0,0	*	0,49,0,0	66	49	19.7	0	19.7		True	1.552	0,8,0,0	0,36,0,0	*	0,13,0,0	44	13	18.18	0	18.18		True		True
2	232479968	232479969	-	232479970	G	G	A	C	T	T	T	DRACH	ECEL1	ENSG00000171551	15.1	19	15.3	three_prime_utr	2490	2.60806	0,39,0,0	0,21,0,0	0,3,0,0	0,126,0,1	60	130	65	2.31	62.69	True	True	2.31065	0,30,0,0	0,25,0,0	*	0,13,0,0	55	13	54.55	0	54.55	True	True	True
2	232481811	232481812	-	232481813	G	G	A	C	A	T	G	DRACH	ECEL1	ENSG00000171551	15.1	19	15.3	exon	647	1.60387	0,2,0,1	0,13,0,0	0,0,0,1	0,94,0,2	16	97	18.75	1.03	17.72		True
2	232483460	232483461	-	232483462	G	G	A	G	C	T	G	non-NRACN	ECEL1	ENSG00000171551	15.1	19	15.3	exon	1002													0.862771	0,0,2,1	0,0,13,0	*	0,0,22,0	16	22	18.75	0	18.75		True
10	133366053	133366054	-	133366055	G	A	A	G	A	A	G	non-NRACN	ECHS1	ENSG00000127884	69.5	87.1	22	exon	5610	1.72802	2,0,2,0	0,0,17,0	0,0,1,0	0,0,119,0	21	120	19.05	0.83	18.21		True
6	4127802	4127803	-	4127804	T	T	A	A	A	G	C	non-NRACN	ECI2	ENSG00000198721	42.2	52.9	13.7	three_prime_utr	5980													0.862771	0,3,0,0	13,0,0,0	*	20,0,0,0	16	20	18.75	0	18.75		True
9	111369094	111369095	-	111369096	G	A	A	T	A	T	C	non-NRACN	ECPAS	ENSG00000136813	42.8	53.6	23.2	exon	1510													1.08397	0,3,0,1	0,0,0,19	*	0,0,0,8	23	8	17.39	0	17.39		True
19	11514095	11514096	-	11514097	G	G	A	C	C	T	G	DRACH	ECSIT	ENSG00000130159	14.5	18.2	8.8	five_prime_utr	125	1.7872	0,10,0,0	0,19,0,0	0,1,0,0	0,46,0,0	29	47	34.48	2.13	32.36		True														True		True
15	74632530	74632531	-	74632532	G	G	A	C	C	T	T	DRACH	EDC3	ENSG00000179151	31.6	39.6	22.5	three_prime_utr	3197	2.14681	0,20,0,0	0,8,0,0	*	0,8,0,0	28	8	71.43	0	71.43		True														True	True				True
15	74632763	74632764	-	74632765	T	C	A	C	T	G	G	non-NRACN	EDC3	ENSG00000179151	31.6	39.6	22.5	three_prime_utr	2964	0.850274	0,3,0,0	0,16,0,0	*	0,17,0,0	19	17	15.79	0	15.79		True														True	True
15	74671632	74671633	-	74671634	C	A	A	G	T	T	T	non-NRACN	EDC3	ENSG00000179151	31.6	39.6	22.5	exon	33	1.24042	0,0,5,0	0,0,26,0	*	0,0,12,0	31	12	16.13	0	16.13		True
9	136862322	136862323	-	136862324	G	G	A	C	A	T	T	DRACH	EDF1	ENSG00000107223	568.7	712.9	108	three_prime_utr	3944	2.70511	0,83,0,0	0,208,0,0	0,1,0,0	0,251,0,1	291	253	28.52	0.4	28.13	True	True													True	True		True	True		True	True
5	83943304	83943305	-	83943306	A	A	A	A	G	T	G	non-NRACN	EDIL3	ENSG00000164176	41	51.4	11.5	three_prime_utr	67483	1.1055	2,0,0,2	13,0,0,0	*	56,0,0,0	17	56	23.53	0	23.53		True
5	84064830	84064831	-	84064832	G	A	A	A	C	A	T	non-NRACN	EDIL3	ENSG00000164176	41	51.4	11.5	exon	13998													0.850274	2,0,0,1	16,0,0,0	*	20,0,0,0	19	20	15.79	0	15.79		True
11	86244788	86244789	+	86244788	G	G	A	G	A	T	C	non-NRACN	EED	ENSG00000074266	24.1	30.2	13.5	five_prime_utr	35													1.90754	0,0,14,0	0,0,25,0	*	0,0,4,0	39	4	35.9	0	35.9	True	True	True		True
6	73517707	73517708	-	73517709	A	G	A	C	T	G	G	DRACH	EEF1A1	ENSG00000156508	3837.7	4815	116.4	three_prime_utr	1710	3.07714	0,57,0,0	0,175,0,1	1,2,0,1	0,2690,1,1	233	2696	24.46	0.15	24.32	True	True													True	True
2	106697369	106697370	-	106697371	C	A	A	G	G	T	C	non-NRACN	EEF1A1P12					exon	1307													0.951149	0,1,1,3	0,0,13,0	0,0,1,0	0,0,17,0	18	18	27.78	5.56	22.22		True		True
3	138826267	138826268	+	138826267	A	C	A	A	G	A	A	non-NRACN	EEF1A1P25					exon	1204	2.06234	2,0,1,2	23,0,0,0	6,0,0,2	492,0,1,0	28	501	17.86	1.6	16.26		True														True
X	86160269	86160270	-	86160271	C	A	A	G	G	T	C	non-NRACN	EEF1A1P29					exon	1090	1.53073	0,0,3,1	0,0,13,0	0,0,5,0	0,0,103,0	17	108	23.53	4.63	18.9		True														True
9	133019787	133019788	+	133019787	A	A	A	C	A	T	G	DRACH	EEF1A1P5					exon	301	2.06786	1,0,0,8	0,13,0,0	0,0,0,2	0,103,0,0	22	105	40.91	1.9	39		True
9	133020596	133020597	+	133020596	G	C	A	A	G	T	T	non-NRACN	EEF1A1P5					exon	1110	2.20316	14,1,0,4	44,0,0,0	18,1,2,9	389,1,1,2	63	423	30.16	7.09	23.07	True	True													True
7	22511355	22511356	-	22511357	G	A	A	A	G	T	C	non-NRACN	EEF1A1P6					exon	644	1.7545	1,0,1,2	17,0,0,0	4,0,0,3	228,0,1,1	21	237	19.05	2.95	16.09		True
4	105485985	105485986	+	105485985	A	G	A	C	A	G	T	DRACH	EEF1A1P9					exon	1287													1.08677	0,3,0,1	0,18,0,0	*	0,16,0,0	22	16	18.18	0	18.18		True		True
4	105485987	105485988	+	105485987	A	C	A	G	T	T	G	non-NRACN	EEF1A1P9					exon	1289													0.628156	0,0,0,6	0,0,23,0	0,0,1,0	0,0,17,0	29	18	20.69	5.56	15.13		True		True
20	63490550	63490551	-	63490552	G	G	A	C	A	T	C	DRACH	EEF1A2	ENSG00000101210	11.1	14	4	exon	8198	1.50014	0,7,0,0	0,16,0,0	*	0,64,0,0	23	64	30.43	0	30.43		True														True
1	171781972	171781973	+	171781972	G	A	A	C	C	T	C	DRACH	EEF1AKNMT					exon	276	1.1055	0,4,0,0	0,13,0,0	*	0,14,0,0	17	14	23.53	0	23.53		True														True
1	171796527	171796528	+	171796527	A	G	A	C	T	C	A	DRACH	EEF1AKNMT					exon	2133	1.52777	0,7,0,0	0,10,0,0	*	0,12,0,0	17	12	41.18	0	41.18		True														True	True	True
1	171796658	171796659	+	171796658	A	A	A	C	A	G	C	DRACH	EEF1AKNMT					exon	2264													1.11023	0,2,0,2	0,12,0,0	*	0,9,0,0	16	9	25	0	25		True		True	True
1	171796679	171796680	+	171796679	G	G	A	C	C	C	T	DRACH	EEF1AKNMT					exon	2285	2.19909	0,23,0,0	0,14,0,0	*	0,12,0,0	37	12	62.16	0	62.16	True	True	1.77598	0,11,0,0	0,20,0,0	*	0,9,0,0	31	9	35.48	0	35.48		True	True	True	True	True	True
1	171796839	171796840	+	171796839	G	T	A	C	T	T	T	non-NRACN	EEF1AKNMT					three_prime_utr	2445													1.08677	0,4,0,0	0,18,0,0	*	0,5,0,0	22	5	18.18	0	18.18		True		True	True
X	24788991	24788992	-	24788993	C	G	A	G	G	G	G	non-NRACN	EEF1B2P3					exon	78													0.854299	0,0,3,0	0,0,15,0	*	0,0,9,0	18	9	16.67	0	16.67		True
8	143585322	143585323	-	143585324	T	C	A	T	C	C	C	non-NRACN	EEF1D	ENSG00000104529	762.7	955	121.9	intron	1071													0.862771	0,3,0,0	0,0,0,13	*	0,0,0,7	16	7	18.75	0	18.75		True
8	143588036	143588037	-	143588038	G	G	A	C	G	C	T	NRACN	EEF1D	ENSG00000104529	762.7	955	121.9	intron	472	1.70276	0,10,0,0	0,28,0,0	*	0,22,0,0	38	22	26.32	0	26.32	True	True	1.07683	0,4,0,0	0,22,0,0	*	0,11,0,0	26	11	15.38	0	15.38		True	True	True
8	143588336	143588337	-	143588338	G	G	A	C	T	T	G	DRACH	EEF1D	ENSG00000104529	762.7	955	121.9	intron	772	1.46516	0,5,0,2	0,35,0,0	*	1,21,0,0	42	22	16.67	0	16.67		True														True			True
8	143588344	143588345	-	143588346	G	G	A	C	G	A	T	NRACN	EEF1D	ENSG00000104529	762.7	955	121.9	intron	780	1.23885	0,5,0,0	0,26,0,1	*	0,18,0,0	32	18	15.62	0	15.62		True	1.47378	0,6,0,1	0,28,0,0	*	0,6,0,0	35	6	20	0	20		True		True
8	143588798	143588799	-	143588800	G	G	A	C	A	C	T	DRACH	EEF1D	ENSG00000104529	762.7	955	121.9	intron	424	1.47658	0,7,0,0	0,26,0,0	*	0,20,0,0	33	20	21.21	0	21.21		True	1.08677	0,4,0,0	0,18,0,0	*	0,8,0,0	22	8	18.18	0	18.18		True		True			True
8	143588938	143588939	-	143588940	G	G	A	C	A	G	C	DRACH	EEF1D	ENSG00000104529	762.7	955	121.9	five_prime_utr	284	2.17077	0,21,0,0	0,8,0,0	*	0,6,0,0	29	6	72.41	0	72.41		True	1.97297	0,15,0,0	0,14,0,0	*	0,4,0,0	29	4	51.72	0	51.72		True		True		True
8	143588942	143588943	-	143588944	A	C	A	G	G	G	A	non-NRACN	EEF1D	ENSG00000104529	762.7	955	121.9	five_prime_utr	280													0.862771	0,3,0,0	0,0,13,0	*	0,0,5,0	16	5	18.75	0	18.75		True		True
8	143589163	143589164	-	143589165	T	T	A	C	T	T	C	non-NRACN	EEF1D	ENSG00000104529	762.7	955	121.9	five_prime_utr	59	1.1055	0,4,0,0	0,13,0,0	*	0,17,0,0	17	17	23.53	0	23.53		True														True
8	143589602	143589603	-	143589604	T	G	A	C	C	T	G	DRACH	EEF1D	ENSG00000104529	762.7	955	121.9	exon	286	2.25978	0,28,0,0	0,41,0,0	*	0,13,0,0	69	13	40.58	0	40.58	True	True													True	True	True	True
8	143589739	143589740	-	143589741	G	G	A	C	A	A	G	DRACH	EEF1D	ENSG00000104529	762.7	955	121.9	exon	423	2.33564	0,33,0,0	0,49,0,0	*	0,11,0,1	82	12	40.24	0	40.24	True	True	2.19744	0,26,0,0	0,93,0,0	*	0,4,0,0	119	4	21.85	0	21.85	True	True	True	True	True	True	True	True
8	143589781	143589782	-	143589783	G	G	A	C	C	T	G	DRACH	EEF1D	ENSG00000104529	762.7	955	121.9	exon	465	2.03754	0,18,0,0	0,31,0,1	*	0,11,0,0	50	11	36	0	36	True	True													True	True	True	True
8	143589904	143589905	-	143589906	G	G	A	C	G	C	T	NRACN	EEF1D	ENSG00000104529	762.7	955	121.9	exon	556	1.67081	0,9,0,0	0,14,0,0	*	0,14,0,0	23	14	39.13	0	39.13		True	1.79968	0,12,0,0	0,39,0,0	*	0,11,0,0	51	11	23.53	0	23.53	True	True	True	True	True
8	143589932	143589933	-	143589934	T	G	A	A	T	G	G	non-NRACN	EEF1D	ENSG00000104529	762.7	955	121.9	exon	528													0.862771	0,3,0,0	13,0,0,0	*	5,0,0,0	16	5	18.75	0	18.75		True		True	True
8	143593106	143593107	-	143593108	G	G	A	C	A	C	A	DRACH	EEF1D	ENSG00000104529	762.7	955	121.9	intron	213													1.1055	0,0,0,4	0,13,0,0	*	0,7,0,0	17	7	23.53	0	23.53		True
8	143593949	143593950	-	143593951	G	C	A	C	G	T	G	non-NRACN	EEF1D	ENSG00000104529	762.7	955	121.9	five_prime_utr	1056	0.862771	0,3,0,0	0,13,0,0	*	0,11,1,0	16	12	18.75	0	18.75		True														True
8	143596061	143596062	-	143596063	G	G	A	C	A	A	A	DRACH	EEF1D	ENSG00000104529	762.7	955	121.9	intron	68	1.98429	0,15,0,0	2,9,0,0	*	0,23,0,0	26	23	57.69	0	57.69		True														True		True
6	8079906	8079907	-	8079908	C	T	A	T	A	T	A	non-NRACN	EEF1E1-BLOC1S5					exon	15510													0.862771	0,0,0,3	0,0,0,13	*	0,0,0,23	16	23	18.75	0	18.75		True		True
16	5085538	5085539	-	5085540	G	G	A	C	T	G	G	DRACH	EEF2KMT	ENSG00000118894	4.6	5.8	3.5	three_prime_utr	3890													1.42276	0,6,0,0	0,10,0,0	*	0,7,0,0	16	7	37.5	0	37.5		True		True	True
1	63523543	63523544	+	63523543	A	G	A	G	A	A	A	non-NRACN	EFCAB7	ENSG00000203965	6.6	8.2	9.5	five_prime_utr	18	1.23885	2,0,3,0	0,0,27,0	*	0,0,4,0	32	4	15.62	0	15.62		True
2	55867130	55867131	-	55867132	G	G	A	C	C	T	T	DRACH	EFEMP1	ENSG00000115380	58.1	72.9	5.3	three_prime_utr	50650	1.57144	0,5,0,0	0,21,0,0	0,3,0,0	0,103,0,0	26	106	19.23	2.83	16.4		True																			True
2	55867173	55867174	-	55867175	G	A	A	C	A	T	A	DRACH	EFEMP1	ENSG00000115380	58.1	72.9	5.3	three_prime_utr	50607													1.18219	0,4,2,0	0,21,0,1	0,0,0,1	0,30,0,0	28	31	21.43	3.23	18.2		True
15	82151575	82151576	-	82151577	G	G	A	C	A	G	C	DRACH	EFL1	ENSG00000140598	15.4	19.4	11.8	three_prime_utr	8495	1.24544	0,5,0,0	0,23,0,0	*	0,12,0,0	28	12	17.86	0	17.86		True														True	True	True	True
15	82151587	82151588	-	82151589	G	G	A	C	C	T	T	DRACH	EFL1	ENSG00000140598	15.4	19.4	11.8	three_prime_utr	8483	1.99841	0,15,0,0	0,8,0,0	*	0,11,0,0	23	11	65.22	0	65.22		True														True	True	True	True		True
15	82151759	82151760	-	82151761	G	G	A	C	C	T	A	DRACH	EFL1	ENSG00000140598	15.4	19.4	11.8	three_prime_utr	8311	2.07552	1,17,0,0	0,13,0,0	*	0,4,0,0	31	4	58.06	0	58.06		True														True	True	True	True
13	106492593	106492594	-	106492595	G	G	A	C	C	T	C	DRACH	EFNB2	ENSG00000125266	8	10	4	three_prime_utr	14120	2.60112	0,57,0,0	0,26,0,0	*	0,17,0,0	83	17	68.67	0	68.67	True	True													True	True	True	True
13	106492606	106492607	-	106492608	G	G	A	C	T	T	G	DRACH	EFNB2	ENSG00000125266	8	10	4	three_prime_utr	14107	1.24544	0,5,0,0	0,23,0,0	*	0,15,0,0	28	15	17.86	0	17.86		True														True	True	True
13	106492704	106492705	-	106492706	G	G	A	C	G	A	G	NRACN	EFNB2	ENSG00000125266	8	10	4	three_prime_utr	14009	1.0814	0,4,0,0	0,20,0,0	*	0,8,0,0	24	8	16.67	0	16.67		True														True	True
13	106493057	106493058	-	106493059	G	A	A	C	A	T	T	DRACH	EFNB2	ENSG00000125266	8	10	4	exon	13656	1.39461	0,6,0,0	0,16,0,0	*	0,18,0,0	22	18	27.27	0	27.27		True															True	True
13	106493111	106493112	-	106493113	G	G	A	C	T	A	C	DRACH	EFNB2	ENSG00000125266	8	10	4	exon	13602	1.2497	0,5,0,0	0,21,0,0	*	0,23,0,0	26	23	19.23	0	19.23		True															True
13	106493157	106493158	-	106493159	G	G	A	C	T	G	C	DRACH	EFNB2	ENSG00000125266	8	10	4	exon	13556	1.39461	0,6,0,0	0,16,0,0	*	0,23,0,0	22	23	27.27	0	27.27		True															True	True
13	106512736	106512737	-	106512738	G	G	A	C	T	C	T	DRACH	EFNB2	ENSG00000125266	8	10	4	exon	3711	1.53452	0,7,0,0	0,9,0,0	*	0,4,0,0	16	4	43.75	0	43.75		True														True	True		True
8	131946614	131946615	+	131946614	T	C	A	A	G	T	T	non-NRACN	EFR3A	ENSG00000132294	16.1	20.2	9.5	exon	6713													0.858461	0,0,0,3	14,0,0,0	*	8,0,0,0	17	8	17.65	0	17.65		True
17	44851038	44851039	-	44851040	G	G	A	G	C	T	T	non-NRACN	EFTUD2	ENSG00000108883	72.2	90.6	28.5	three_prime_utr	3624	1.39823	0,0,6,0	0,0,15,0	*	0,0,53,0	21	53	28.57	0	28.57		True	0.854299	0,0,3,0	0,0,15,0	*	0,0,11,0	18	11	16.67	0	16.67		True		True	True
17	44851263	44851264	-	44851265	G	G	A	C	T	C	C	DRACH	EFTUD2	ENSG00000108883	72.2	90.6	28.5	three_prime_utr	3399	1.98865	0,15,0,0	0,10,0,0	*	0,72,0,0	25	72	60	0	60		True	2.07552	0,18,0,0	0,13,0,0	*	0,16,0,0	31	16	58.06	0	58.06		True		True	True	True	True		True
17	44863723	44863724	-	44863725	C	A	A	G	A	T	T	non-NRACN	EFTUD2	ENSG00000108883	72.2	90.6	28.5	exon	128													1.08983	0,1,3,0	0,0,17,0	*	0,0,12,0	21	12	19.05	0	19.05		True
17	44876067	44876068	-	44876069	G	C	A	T	G	C	G	non-NRACN	EFTUD2	ENSG00000108883	72.2	90.6	28.5	exon	2900													0.858461	0,0,0,3	0,0,0,14	*	0,0,0,17	17	17	17.65	0	17.65		True
17	44876089	44876090	-	44876091	T	G	A	A	C	A	C	non-NRACN	EFTUD2	ENSG00000108883	72.2	90.6	28.5	three_prime_utr	2922	0.862771	3,0,0,0	13,0,0,0	*	46,0,0,1	16	47	18.75	0	18.75		True
7	55143349	55143350	+	55143349	A	C	A	G	T	G	G	non-NRACN	EGFR	ENSG00000146648	19.5	24.5	1.9	exon	8988													1.24174	0,0,2,3	0,0,25,0	*	0,0,7,0	30	7	16.67	0	16.67		True
7	55205487	55205488	+	55205487	G	G	A	C	A	A	C	DRACH	EGFR	ENSG00000146648	19.5	24.5	1.9	three_prime_utr	12676	1.57076	0,6,0,0	0,11,0,0	1,0,0,0	0,34,0,0	17	35	35.29	2.86	32.44		True														True	True	True	True
7	55205496	55205497	+	55205496	T	G	A	C	T	A	C	DRACH	EGFR	ENSG00000146648	19.5	24.5	1.9	three_prime_utr	12685	0.850274	0,3,0,0	0,16,0,0	*	0,37,0,0	19	37	15.79	0	15.79		True														True	True		True
7	55205508	55205509	+	55205508	G	G	A	C	T	T	C	DRACH	EGFR	ENSG00000146648	19.5	24.5	1.9	three_prime_utr	12697	1.65451	0,9,0,0	0,19,0,0	*	0,39,0,0	28	39	32.14	0	32.14		True														True	True	True	True
7	55205651	55205652	+	55205651	A	G	A	C	T	C	T	DRACH	EGFR	ENSG00000146648	19.5	24.5	1.9	three_prime_utr	12840	1.3913	0,6,0,0	0,17,0,0	*	0,38,0,0	23	38	26.09	0	26.09		True	1.26379	0,5,0,0	0,16,0,0	*	0,4,0,0	21	4	23.81	0	23.81		True		True	True	True	True
7	55205731	55205732	+	55205731	A	G	A	C	T	G	G	DRACH	EGFR	ENSG00000146648	19.5	24.5	1.9	three_prime_utr	12920	1.49747	0,12,0,0	0,35,0,0	0,1,0,0	0,33,0,0	47	34	25.53	2.94	22.59	True	True													True	True	True	True	True
7	55205941	55205942	+	55205941	G	G	A	T	C	T	T	non-NRACN	EGFR	ENSG00000146648	19.5	24.5	1.9	three_prime_utr	13130	1.53452	0,0,0,7	0,0,0,9	*	0,0,0,32	16	32	43.75	0	43.75		True														True	True
7	55206129	55206130	+	55206129	A	A	A	C	A	C	T	DRACH	EGFR	ENSG00000146648	19.5	24.5	1.9	three_prime_utr	13318													1.66026	0,9,0,0	0,17,0,0	*	0,6,0,0	26	6	34.62	0	34.62		True		True	True
7	55206269	55206270	+	55206269	A	G	A	C	T	T	A	DRACH	EGFR	ENSG00000146648	19.5	24.5	1.9	three_prime_utr	13458	1.48317	0,6,0,0	0,19,0,0	0,0,0,1	0,44,0,0	25	45	24	2.22	21.78		True	1.83867	0,12,0,0	0,16,0,0	*	0,4,0,0	28	4	42.86	0	42.86		True		True	True	True	True
7	55206317	55206318	+	55206317	G	G	A	C	C	A	G	DRACH	EGFR	ENSG00000146648	19.5	24.5	1.9	three_prime_utr	13506	2.45593	0,40,0,1	0,27,0,0	*	0,45,0,1	68	46	60.29	0	60.29	True	True	2.41153	0,38,0,0	0,38,0,0	*	0,6,0,0	76	6	50	0	50	True	True	True	True	True	True		True
7	55206485	55206486	+	55206485	G	G	A	C	C	A	A	DRACH	EGFR	ENSG00000146648	19.5	24.5	1.9	three_prime_utr	13674	2.08849	0,19,0,0	0,19,0,0	*	0,29,0,0	38	29	50	0	50	True	True	2.30973	0,29,0,0	0,15,0,0	*	0,7,0,0	44	7	65.91	0	65.91	True	True	True	True	True		True
7	55206668	55206669	+	55206668	A	A	A	A	T	T	A	non-NRACN	EGFR	ENSG00000146648	19.5	24.5	1.9	three_prime_utr	13857													0.850274	2,0,0,1	16,0,0,0	*	5,0,0,0	19	5	15.79	0	15.79		True		True
7	55206754	55206755	+	55206754	C	C	A	G	G	T	C	non-NRACN	EGFR	ENSG00000146648	19.5	24.5	1.9	three_prime_utr	13943													0.850274	0,0,3,0	0,0,16,0	*	0,0,5,0	19	5	15.79	0	15.79		True		True
14	33950739	33950740	-	33950741	G	G	A	C	A	C	A	DRACH	EGLN3	ENSG00000129521	14.9	18.7	8.9	exon	87	1.09318	0,4,0,0	0,16,0,0	*	0,5,0,0	20	5	20	0	20		True														True	True		True		True
5	138468064	138468065	+	138468064	G	G	A	C	A	A	T	DRACH	EGR1	ENSG00000120738	6	7.5	1.7	exon	2585	1.85165	1,10,0,0	0,36,0,0	0,1,0,0	0,81,0,0	47	82	23.4	1.22	22.18	True	True	1.36437	0,6,0,0	0,30,0,1	*	0,46,0,1	37	47	16.22	0	16.22		True	True	True		True	True
2	62707097	62707098	+	62707097	A	G	A	C	A	T	A	DRACH	EHBP1	ENSG00000115504	16.1	20.2	9.2	five_prime_utr	95	1.41148	0,6,0,0	0,12,0,0	*	0,6,0,0	18	6	33.33	0	33.33		True														True	True
2	62707125	62707126	+	62707125	G	G	A	C	C	C	T	DRACH	EHBP1	ENSG00000115504	16.1	20.2	9.2	five_prime_utr	67	0.854299	0,3,0,0	0,15,0,0	*	0,6,0,0	18	6	16.67	0	16.67		True														True	True	True	True
2	62707212	62707213	+	62707212	A	G	A	C	T	G	C	DRACH	EHBP1	ENSG00000115504	16.1	20.2	9.2	exon	20													1.10094	0,4,0,0	0,14,0,0	*	0,5,0,0	18	5	22.22	0	22.22		True		True
11	65581076	65581077	+	65581076	G	A	A	G	A	C	G	non-NRACN	EHBP1L1	ENSG00000173442	31.8	39.8	18.2	exon	448	0.862771	0,0,3,0	0,0,13,0	*	0,0,25,0	16	25	18.75	0	18.75		True
11	65582183	65582184	+	65582183	C	C	A	G	G	A	G	non-NRACN	EHBP1L1	ENSG00000173442	31.8	39.8	18.2	exon	284	1.08397	4,0,0,0	0,0,19,0	*	0,0,14,0	23	14	17.39	0	17.39		True
11	65582328	65582329	+	65582328	G	C	A	A	T	A	T	non-NRACN	EHBP1L1	ENSG00000173442	31.8	39.8	18.2	exon	429													1.36437	6,0,0,0	31,0,0,0	*	13,0,0,0	37	13	16.22	0	16.22		True		True
11	65590112	65590113	+	65590112	G	T	A	C	G	T	G	non-NRACN	EHBP1L1	ENSG00000173442	31.8	39.8	18.2	exon	1083													0.850274	0,3,0,0	0,16,0,0	*	0,6,0,0	19	6	15.79	0	15.79		True
11	65590140	65590141	+	65590140	G	A	A	C	A	G	G	DRACH	EHBP1L1	ENSG00000173442	31.8	39.8	18.2	exon	1055													1.24544	0,2,0,3	0,23,0,0	*	0,7,0,0	28	7	17.86	0	17.86		True
11	64853934	64853935	-	64853936	G	G	A	C	A	G	G	DRACH	EHD1	ENSG00000110047	25.8	32.3	9.8	three_prime_utr	1161	1.08397	0,4,0,0	0,19,0,0	*	0,6,0,0	23	6	17.39	0	17.39		True														True	True	True				True
11	64854122	64854123	-	64854124	G	A	A	C	T	G	T	DRACH	EHD1	ENSG00000110047	25.8	32.3	9.8	three_prime_utr	973													1.36697	0,6,0,0	0,29,0,0	*	0,5,0,0	35	5	17.14	0	17.14		True		True	True	True	True
11	64854237	64854238	-	64854239	A	G	A	C	T	G	A	DRACH	EHD1	ENSG00000110047	25.8	32.3	9.8	three_prime_utr	858	1.2497	0,5,0,0	0,21,0,0	*	0,18,0,0	26	18	19.23	0	19.23		True														True	True	True	True
11	64854280	64854281	-	64854282	A	G	A	C	G	G	G	NRACN	EHD1	ENSG00000110047	25.8	32.3	9.8	three_prime_utr	815	1.10094	0,3,1,0	0,14,0,0	*	0,9,0,0	18	9	22.22	0	22.22		True														True	True
11	64854605	64854606	-	64854607	G	G	A	C	A	A	G	DRACH	EHD1	ENSG00000110047	25.8	32.3	9.8	exon	490	1.65451	0,9,0,0	0,19,0,0	*	0,21,0,0	28	21	32.14	0	32.14		True														True	True	True			True	True
11	64859995	64859996	-	64859997	G	G	A	C	A	T	C	DRACH	EHD1	ENSG00000110047	25.8	32.3	9.8	exon	50													1.09686	0,4,0,0	0,15,0,0	*	0,6,0,0	19	6	21.05	0	21.05		True		True		True			True
11	64860007	64860008	-	64860009	G	G	A	C	C	T	C	DRACH	EHD1	ENSG00000110047	25.8	32.3	9.8	exon	38	0.854299	0,3,0,0	0,15,0,0	*	0,17,0,0	18	17	16.67	0	16.67		True														True
11	64860013	64860014	-	64860015	G	G	A	G	C	A	G	non-NRACN	EHD1	ENSG00000110047	25.8	32.3	9.8	exon	32													0.862771	0,0,0,3	0,0,13,0	*	0,0,6,0	16	6	18.75	0	18.75		True		True
19	47741078	47741079	+	47741078	G	G	A	C	C	T	G	DRACH	EHD2	ENSG00000024422	55.4	69.4	15.5	three_prime_utr	4468	2.06943	0,19,0,0	0,30,0,0	*	0,14,0,0	49	14	38.78	0	38.78	True	True	1.62618	0,9,0,0	0,37,0,0	*	0,5,0,0	46	5	19.57	0	19.57		True	True	True		True	True
19	47741545	47741546	+	47741545	G	G	A	C	C	G	G	DRACH	EHD2	ENSG00000024422	55.4	69.4	15.5	three_prime_utr	4001	2.37269	0,36,0,0	0,58,0,0	*	0,19,0,0	94	19	38.3	0	38.3	True	True	2.34063	0,33,0,0	0,42,0,0	*	0,10,0,0	75	10	44	0	44	True	True	True	True		True
19	47741602	47741603	+	47741602	G	G	A	C	C	A	C	DRACH	EHD2	ENSG00000024422	55.4	69.4	15.5	three_prime_utr	3944	2.17641	0,25,0,0	0,98,0,0	*	0,45,0,0	123	45	20.33	0	20.33	True	True	2.17283	0,25,0,0	0,113,0,3	*	0,13,0,0	141	13	17.73	0	17.73		True	True	True				True
19	47742015	47742016	+	47742015	G	G	A	C	C	A	T	DRACH	EHD2	ENSG00000024422	55.4	69.4	15.5	three_prime_utr	3531	2.09338	0,21,0,0	0,72,0,0	*	0,25,0,0	93	25	22.58	0	22.58	True	True	2.24283	0,28,0,0	0,70,0,0	*	0,16,0,0	98	16	28.57	0	28.57	True	True	True	True		True
19	47742747	47742748	+	47742747	G	G	A	C	T	T	A	DRACH	EHD2	ENSG00000024422	55.4	69.4	15.5	three_prime_utr	2799	1.457	0,28,0,1	0,63,0,0	0,0,0,1	0,18,0,0	92	19	31.52	5.26	26.26	True	True	1.81134	0,12,0,0	0,29,0,0	*	0,9,0,0	41	9	29.27	0	29.27	True	True	True	True		True		True	True
15	41900567	41900568	-	41900569	T	G	A	C	C	T	T	DRACH	EHD4	ENSG00000103966	9.6	12	4.7	three_prime_utr	6514	2.30249	0,28,0,0	0,10,0,0	*	0,14,0,0	38	14	73.68	0	73.68	True	True													True	True	True	True	True
9	137717030	137717031	+	137717030	G	G	A	C	T	C	C	DRACH	EHMT1	ENSG00000181090	34.7	43.5	22.4	three_prime_utr	103													1.65193	0,9,0,0	0,20,0,0	*	0,10,0,0	29	10	31.03	0	31.03		True		True	True							True
11	125583972	125583973	+	125583972	G	A	A	C	A	C	T	DRACH	EI24	ENSG00000149547	55.3	69.3	13.4	three_prime_utr	3192	1.08397	0,4,0,0	0,19,0,0	*	0,60,0,1	23	61	17.39	0	17.39		True														True		True				True
15	48878781	48878782	+	48878781	G	G	A	C	C	C	A	DRACH	EID1	ENSG00000255302	161.1	201.9	39.5	three_prime_utr	645	1.82831	0,13,0,0	0,72,0,0	*	0,91,0,0	85	91	15.29	0	15.29		True														True	True		True
15	48878837	48878838	+	48878837	A	A	A	C	T	T	G	DRACH	EID1	ENSG00000255302	161.1	201.9	39.5	three_prime_utr	701	2.1677	0,24,0,0	0,62,0,0	*	0,60,0,0	86	60	27.91	0	27.91	True	True													True	True	True	True	True
15	48878883	48878884	+	48878883	G	G	A	C	A	G	T	DRACH	EID1	ENSG00000255302	161.1	201.9	39.5	three_prime_utr	747	2.69572	0,75,0,0	0,96,0,0	*	0,41,0,0	171	41	43.86	0	43.86	True	True	2.55984	0,55,0,0	0,88,0,0	*	0,94,0,0	143	94	38.46	0	38.46	True	True	True	True	True	True	True
15	48878947	48878948	+	48878947	A	G	A	C	C	G	T	DRACH	EID1	ENSG00000255302	161.1	201.9	39.5	three_prime_utr	811	2.4685	0,46,0,0	0,127,0,1	*	0,36,0,0	174	36	26.44	0	26.44	True	True	2.29812	0,32,0,0	0,108,0,0	*	0,85,0,0	140	85	22.86	0	22.86	True	True	True	True	True	True	True				True
15	48879162	48879163	+	48879162	G	G	A	C	A	C	A	DRACH	EID1	ENSG00000255302	161.1	201.9	39.5	three_prime_utr	1026	2.14246	0,22,0,0	0,34,0,0	*	0,46,0,0	56	46	39.29	0	39.29	True	True	1.91513	0,14,0,0	0,21,0,0	*	0,61,0,0	35	61	40	0	40		True	True	True	True	True	True
15	48879186	48879187	+	48879186	G	G	A	C	T	G	A	DRACH	EID1	ENSG00000255302	161.1	201.9	39.5	three_prime_utr	1050	2.44524	0,42,0,0	0,60,0,0	*	0,44,0,0	102	44	41.18	0	41.18	True	True	2.58093	0,54,1,0	0,36,0,0	*	0,69,0,0	91	69	60.44	0	60.44	True	True	True	True	True	True	True
15	48879579	48879580	+	48879579	G	G	A	C	T	T	T	DRACH	EID1	ENSG00000255302	161.1	201.9	39.5	three_prime_utr	1443	2.19057	0,22,0,0	0,9,0,0	*	0,44,0,0	31	44	70.97	0	70.97		True	2.04606	0,18,0,0	0,26,0,0	*	0,69,0,0	44	69	40.91	0	40.91	True	True	True	True	True	True	True
19	39539467	39539468	-	39539469	G	G	A	C	C	T	C	DRACH	EID2	ENSG00000176396	10.9	13.6	10	exon	866	1.90903	0,13,0,0	0,10,0,0	*	0,6,0,0	23	6	56.52	0	56.52		True														True	True	True	True
19	39539550	39539551	-	39539552	G	A	A	C	G	C	C	NRACN	EID2	ENSG00000176396	10.9	13.6	10	exon	783													1.09318	0,4,0,0	0,16,0,0	*	0,11,0,0	20	11	20	0	20		True		True
19	39539554	39539555	-	39539556	T	G	A	A	G	A	A	non-NRACN	EID2	ENSG00000176396	10.9	13.6	10	exon	779													0.858461	0,3,0,0	14,0,0,0	*	8,0,0,0	17	8	17.65	0	17.65		True		True
11	65998018	65998019	-	65998020	A	C	A	T	A	C	G	non-NRACN	EIF1AD	ENSG00000175376	34.1	42.7	22.6	three_prime_utr	2464													1.1055	0,0,0,4	0,0,0,13	*	0,0,0,4	17	4	23.53	0	23.53		True		True
11	65998494	65998495	-	65998496	G	G	A	C	A	A	A	DRACH	EIF1AD	ENSG00000175376	34.1	42.7	22.6	three_prime_utr	1988	1.56462	1,7,0,0	0,26,0,0	*	0,8,0,0	34	8	23.53	0	23.53		True														True			True
11	65998536	65998537	-	65998538	G	G	A	C	A	T	T	DRACH	EIF1AD	ENSG00000175376	34.1	42.7	22.6	three_prime_utr	1946	1.89205	0,13,0,0	0,14,0,0	*	0,7,0,0	27	7	48.15	0	48.15		True														True		True				True
3	40312107	40312108	+	40312107	G	G	A	C	T	T	T	DRACH	EIF1B	ENSG00000114784	22.8	28.5	9.1	three_prime_utr	1479	1.5999	0,6,0,2	0,13,0,0	*	0,24,0,0	21	24	38.1	0	38.1		True	1.77818	0,11,0,0	0,19,0,0	*	0,15,0,0	30	15	36.67	0	36.67		True				True	True
3	150546779	150546780	+	150546779	C	G	A	G	C	G	G	non-NRACN	EIF2A	ENSG00000144895	41	51.5	16.9	five_prime_utr	7													1.86915	0,0,14,0	0,0,76,1	*	0,0,5,0	91	5	15.38	0	15.38		True
3	150572124	150572125	+	150572124	G	G	A	C	A	T	A	DRACH	EIF2A	ENSG00000144895	41	51.5	16.9	three_prime_utr	372	2.4871	0,41,0,2	0,14,0,0	*	0,52,0,1	57	53	75.44	0	75.44	True	True	2.27367	0,27,0,0	0,16,0,0	*	0,32,0,1	43	33	62.79	0	62.79	True	True	True	True	True	True	True			True
3	150583226	150583227	+	150583226	A	A	A	G	A	A	C	non-NRACN	EIF2A	ENSG00000144895	41	51.5	16.9	three_prime_utr	10730													0.858461	0,0,0,3	0,0,14,0	*	0,0,32,0	17	32	17.65	0	17.65		True
7	6026866	6026867	-	6026868	G	A	A	C	T	G	G	DRACH	EIF2AK1	ENSG00000086232	64.2	80.5	28.7	exon	314	1.36204	0,4,0,2	0,33,0,0	*	0,103,0,0	39	103	15.38	0	15.38		True
15	39939575	39939576	+	39939575	A	A	A	A	G	T	G	non-NRACN	EIF2AK4	ENSG00000128829	21.7	27.2	12.5	exon	5399													0.862771	3,0,0,0	13,0,0,0	*	8,0,0,0	16	8	18.75	0	18.75		True
12	123621340	123621341	-	123621342	G	G	A	C	G	T	T	NRACN	EIF2B1	ENSG00000111361	45.2	56.7	23.9	three_prime_utr	11107	2.54146	0,49,0,0	0,15,0,0	*	0,33,0,0	64	33	76.56	0	76.56	True	True	2.59889	0,57,0,0	0,31,0,0	*	0,24,0,0	88	24	64.77	0	64.77	True	True	True	True	True
12	123621631	123621632	-	123621633	G	G	A	C	T	T	A	DRACH	EIF2B1	ENSG00000111361	45.2	56.7	23.9	three_prime_utr	10816	1.80228	0,11,0,0	0,12,0,0	*	0,29,0,0	23	29	47.83	0	47.83		True														True	True	True	True		True
14	75009369	75009370	+	75009369	G	G	A	C	T	G	T	DRACH	EIF2B2	ENSG00000119718	4.1	5.2	5.5	three_prime_utr	3065													1.4066	0,6,0,0	0,13,0,0	*	0,13,0,0	19	13	31.58	0	31.58		True		True			True
3	184137676	184137677	+	184137676	A	G	A	G	C	T	C	non-NRACN	EIF2B5	ENSG00000145191	17.8	22.3	11.4	three_prime_utr	991													0.850274	0,0,3,0	0,0,16,0	*	0,0,5,0	19	5	15.79	0	15.79		True
3	184137720	184137721	+	184137720	C	C	A	A	G	G	C	non-NRACN	EIF2B5	ENSG00000145191	17.8	22.3	11.4	three_prime_utr	1035													0.850274	0,0,3,0	16,0,0,0	*	4,0,0,0	19	4	15.79	0	15.79		True
3	184142584	184142585	+	184142584	G	A	A	C	T	G	C	DRACH	EIF2B5	ENSG00000145191	17.8	22.3	11.4	three_prime_utr	476													0.854299	0,2,0,1	0,15,0,0	*	0,16,0,0	18	16	16.67	0	16.67		True
20	34089680	34089681	-	34089682	G	G	A	C	A	G	G	DRACH	EIF2S2	ENSG00000125977	73.2	91.8	21.8	three_prime_utr	22563													2.07611	0,20,0,0	0,54,0,0	*	0,34,0,0	74	34	27.03	0	27.03	True	True	True	True	True				True	True
X	24076958	24076959	+	24076958	A	A	A	C	T	T	A	DRACH	EIF2S3	ENSG00000130741	326.6	409.5	89.7	three_prime_utr	3696													1.1055	0,3,0,1	1,12,0,0	*	1,53,0,0	17	54	23.53	0	23.53		True				True	True	True
X	24077436	24077437	+	24077436	G	A	A	C	C	T	G	DRACH	EIF2S3	ENSG00000130741	326.6	409.5	89.7	three_prime_utr	4174	1.3913	0,6,0,0	0,17,0,0	*	0,57,0,1	23	58	26.09	0	26.09		True														True	True
X	24077501	24077502	+	24077501	A	G	A	C	T	G	T	DRACH	EIF2S3	ENSG00000130741	326.6	409.5	89.7	three_prime_utr	4239													1.31773	0,7,0,0	0,31,0,0	0,1,0,0	0,42,0,0	38	43	18.42	2.33	16.1		True		True	True	True	True
10	119035906	119035907	-	119035908	G	A	A	C	T	T	G	DRACH	EIF3A	ENSG00000107581	98.2	123.1	29.8	three_prime_utr	23984	1.52213	0,7,0,0	0,11,0,0	*	0,26,0,0	18	26	38.89	0	38.89		True	1.59564	0,8,0,0	0,14,0,0	*	0,10,0,0	22	10	36.36	0	36.36		True		True	True	True	True
10	119036054	119036055	-	119036056	G	G	A	C	C	A	C	DRACH	EIF3A	ENSG00000107581	98.2	123.1	29.8	exon	23836	2.204	0,25,0,0	0,39,0,0	*	0,50,0,0	64	50	39.06	0	39.06	True	True													True	True	True		True
10	119036072	119036073	-	119036074	A	G	A	C	T	G	A	DRACH	EIF3A	ENSG00000107581	98.2	123.1	29.8	exon	23818	1.77139	0,11,0,0	0,22,0,0	*	0,53,0,0	33	53	33.33	0	33.33		True	1.55302	0,8,0,0	0,35,0,0	*	0,26,0,0	43	26	18.6	0	18.6		True		True	True	True	True	True	True
10	119036161	119036162	-	119036163	A	G	A	C	C	G	A	DRACH	EIF3A	ENSG00000107581	98.2	123.1	29.8	exon	23729													1.69171	0,10,0,0	0,37,0,0	*	0,23,0,0	47	23	21.28	0	21.28	True	True	True	True			True
10	119042164	119042165	-	119042166	G	G	A	C	C	T	T	DRACH	EIF3A	ENSG00000107581	98.2	123.1	29.8	exon	17726	1.82994	0,25,0,0	0,106,0,1	0,2,0,0	0,81,0,0	132	83	18.94	2.41	16.53		True														True		True
10	119060808	119060809	-	119060810	G	G	A	A	C	C	G	non-NRACN	EIF3A	ENSG00000107581	98.2	123.1	29.8	exon	303													1.10094	2,0,0,2	14,0,0,0	*	10,0,0,0	18	10	22.22	0	22.22		True
10	119060819	119060820	-	119060821	C	A	A	C	C	T	G	NRACN	EIF3A	ENSG00000107581	98.2	123.1	29.8	exon	292													1.28612	0,5,0,0	0,11,0,0	*	0,17,0,0	16	17	31.25	0	31.25		True
7	2380363	2380364	+	2380363	G	G	A	C	T	G	T	DRACH	EIF3B	ENSG00000106263	164.2	205.9	42.7	three_prime_utr	1676	2.22143	0,26,0,0	0,42,0,0	*	1,168,0,0	68	169	38.24	0	38.24	True	True	2.39623	0,38,0,0	0,63,0,0	*	0,34,0,0	101	34	37.62	0	37.62	True	True	True	True	True	True	True	True	True
7	2380599	2380600	+	2380599	G	G	A	C	T	T	G	DRACH	EIF3B	ENSG00000106263	164.2	205.9	42.7	three_prime_utr	1912	2.26194	0,16,0,0	0,12,0,0	0,1,0,0	0,81,0,0	28	82	57.14	1.22	55.92		True	2.23899	0,27,0,0	0,44,0,0	*	0,23,0,0	71	23	38.03	0	38.03	True	True	True	True		True	True
16	28732019	28732020	+	28732019	T	C	A	G	G	T	C	non-NRACN	EIF3C	ENSG00000184110	342.2	429.1	66.9	exon	154													1.07683	0,0,2,2	0,0,22,0	*	0,0,14,0	26	14	15.38	0	15.38		True
16	28392030	28392031	-	28392032	G	G	A	C	A	A	T	DRACH	EIF3CL	ENSG00000205609	6.9	8.7	5.7	exon	979	1.42229	0,5,0,0	0,17,0,0	1,0,0,0	0,44,0,0	22	45	22.73	2.22	20.51		True														True
19	10116873	10116874	-	10116875	A	T	A	C	G	C	T	non-NRACN	EIF3G	ENSG00000130811	117.8	147.6	21.9	three_prime_utr	46													1.3829	0,3,1,2	0,20,0,0	*	0,11,0,0	26	11	23.08	0	23.08		True
8	116644969	116644970	-	116644971	G	A	A	C	T	C	T	DRACH	EIF3H	ENSG00000147677	152.7	191.6	25	three_prime_utr	12806	1.67498	0,9,0,0	0,13,0,0	*	0,153,0,0	22	153	40.91	0	40.91		True																True	True		True
3	186788975	186788976	+	186788975	C	T	A	G	A	T	A	non-NRACN	EIF4A2	ENSG00000156976	35.3	44.3	6.8	exon	1199	1.08677	0,0,4,0	0,0,18,0	*	0,0,14,0	22	14	18.18	0	18.18		True
3	186789029	186789030	+	186789029	A	T	A	A	G	T	A	non-NRACN	EIF4A2	ENSG00000156976	35.3	44.3	6.8	exon	1253													1.06842	6,0,0,0	26,0,0,0	1,0,0,0	30,0,0,0	32	31	18.75	3.23	15.52		True
3	186789472	186789473	+	186789472	A	G	A	C	T	G	T	DRACH	EIF4A2	ENSG00000156976	35.3	44.3	6.8	three_prime_utr	1696	1.98566	0,16,0,1	0,58,0,0	*	0,75,0,0	75	75	22.67	0	22.67	True	True													True	True					True
3	186789749	186789750	+	186789749	A	A	A	G	T	A	T	non-NRACN	EIF4A2	ENSG00000156976	35.3	44.3	6.8	three_prime_utr	1973													0.858461	0,0,3,0	0,0,14,0	*	0,0,29,0	17	29	17.65	0	17.65		True
17	80135390	80135391	-	80135392	G	G	A	C	T	T	T	DRACH	EIF4A3	ENSG00000141543	103.9	130.2	34.2	three_prime_utr	932	2.46517	0,41,0,1	0,28,0,1	*	0,111,0,0	71	111	59.15	0	59.15	True	True	2.04942	0,16,0,0	0,25,0,0	0,0,0,1	0,62,0,0	41	63	39.02	1.59	37.44	True	True	True			True	True	True
17	80136269	80136270	-	80136271	T	C	A	T	T	A	A	non-NRACN	EIF4A3	ENSG00000141543	103.9	130.2	34.2	exon	53													1.24042	0,0,4,1	0,0,0,26	*	0,0,0,46	31	46	16.13	0	16.13		True
12	53042080	53042081	+	53042080	A	C	A	A	A	A	A	non-NRACN	EIF4B	ENSG00000063046	314.6	394.4	54.4	three_prime_utr	4354													1.25744	5,0,0,0	18,0,0,0	*	60,0,0,0	23	60	21.74	0	21.74		True
8	38059928	38059929	+	38059928	G	G	A	C	A	T	T	DRACH	EIF4EBP1	ENSG00000187840	13.8	17.2	4.8	exon	2953	2.83514	0,110,0,0	0,333,0,0	*	0,149,0,0	443	149	24.83	0	24.83	True	True	2.78265	0,96,0,2	1,431,0,4	*	0,37,0,0	534	37	18.35	0	18.35		True	True	True		True	True	True		True
8	38060209	38060210	+	38060209	G	G	A	C	A	A	G	DRACH	EIF4EBP1	ENSG00000187840	13.8	17.2	4.8	three_prime_utr	2672													2.20644	3,24,0,0	0,151,0,1	*	0,25,0,0	179	25	15.08	0	15.08		True		True		True	True			True
3	184321790	184321791	+	184321790	G	A	A	C	T	G	C	DRACH	EIF4G1	ENSG00000114867	159	199.3	38.8	three_prime_utr	1126													1.4614	0,7,0,0	0,37,0,2	*	0,14,0,0	46	14	15.22	0	15.22		True		True	True	True	True	True
3	184321825	184321826	+	184321825	G	G	A	C	T	T	A	DRACH	EIF4G1	ENSG00000114867	159	199.3	38.8	three_prime_utr	1161	2.06299	0,31,0,1	0,70,0,0	0,2,0,0	0,65,0,0	102	67	31.37	2.99	28.39	True	True	2.02012	0,16,0,2	0,52,0,0	*	0,14,0,0	70	14	25.71	0	25.71	True	True	True	True	True	True	True	True
3	184334943	184334944	+	184334943	G	G	A	C	A	C	A	DRACH	EIF4G1	ENSG00000114867	159	199.3	38.8	three_prime_utr	983	1.57657	0,8,0,0	0,20,0,0	*	0,24,0,0	28	24	28.57	0	28.57		True	1.9958	0,17,0,0	0,42,0,0	*	0,11,0,0	59	11	28.81	0	28.81	True	True	True	True	True	True	True
3	184334972	184334973	+	184334972	G	G	A	C	T	G	C	DRACH	EIF4G1	ENSG00000114867	159	199.3	38.8	three_prime_utr	954	2.44282	0,40,0,0	0,29,0,0	*	0,19,0,0	69	19	57.97	0	57.97	True	True	0.832477	0,21,0,0	0,70,0,0	0,0,0,1	0,17,0,0	91	18	23.08	5.56	17.52		True	True	True	True	True	True	True	True
11	10797527	10797528	-	10797529	G	G	A	C	C	T	T	DRACH	EIF4G2	ENSG00000110321	333	417.6	55.3	three_prime_utr	1834	1.74477	0,10,0,0	0,12,0,0	*	0,165,0,0	22	165	45.45	0	45.45		True
11	10797826	10797827	-	10797828	G	A	A	G	A	A	G	non-NRACN	EIF4G2	ENSG00000110321	333	417.6	55.3	exon	1535	2.08215	0,0,7,0	0,0,26,0	0,0,1,0	0,0,252,0	33	253	21.21	0.4	20.82		True
11	10797827	10797828	-	10797829	G	G	A	A	G	A	A	non-NRACN	EIF4G2	ENSG00000110321	333	417.6	55.3	exon	1534	1.25465	5,0,0,0	19,0,0,0	*	243,0,0,0	24	243	20.83	0	20.83		True
1	20807285	20807286	-	20807287	A	A	A	C	A	A	T	DRACH	EIF4G3	ENSG00000075151	33.7	42.2	18.2	three_prime_utr	19962	1.50014	1,6,0,0	0,16,0,0	*	0,25,0,0	23	25	30.43	0	30.43		True														True			True
1	20941606	20941607	-	20941608	G	A	A	C	T	T	G	DRACH	EIF4G3	ENSG00000075151	33.7	42.2	18.2	exon	122	1.10094	0,4,0,0	0,14,0,0	*	0,24,0,0	18	24	22.22	0	22.22		True	0.854299	0,3,0,0	0,15,0,0	*	0,14,0,0	18	14	16.67	0	16.67		True		True	True
1	20941834	20941835	-	20941836	T	G	A	C	T	C	T	DRACH	EIF4G3	ENSG00000075151	33.7	42.2	18.2	exon	350													1.10094	0,4,0,0	0,14,0,0	*	0,8,0,0	18	8	22.22	0	22.22		True		True	True	True			True
1	20942091	20942092	-	20942093	A	G	A	T	G	A	C	non-NRACN	EIF4G3	ENSG00000075151	33.7	42.2	18.2	exon	607	1.26048	0,0,0,5	0,0,0,17	*	0,0,0,17	22	17	22.73	0	22.73		True														True	True
14	103341438	103341439	+	103341438	T	G	A	G	C	A	T	non-NRACN	EIF5	ENSG00000100664	53.6	67.3	13.6	three_prime_utr	468													0.858461	0,0,1,2	0,0,14,0	*	0,0,15,0	17	15	17.65	0	17.65		True
14	103342305	103342306	+	103342305	G	G	A	C	C	T	G	DRACH	EIF5	ENSG00000100664	53.6	67.3	13.6	three_prime_utr	1335	1.59564	0,8,0,0	0,14,0,0	*	0,26,0,0	22	26	36.36	0	36.36		True	1.4022	0,6,0,0	0,14,0,0	*	0,19,0,0	20	19	30	0	30		True
14	103342339	103342340	+	103342339	G	G	A	C	A	C	A	DRACH	EIF5	ENSG00000100664	53.6	67.3	13.6	three_prime_utr	1369	1.48173	0,7,0,0	0,23,0,0	*	0,22,0,0	30	22	23.33	0	23.33		True	1.64953	0,9,0,0	0,20,0,1	*	0,18,0,0	30	18	30	0	30		True						True			True
14	103342585	103342586	+	103342585	A	A	A	A	T	T	T	non-NRACN	EIF5	ENSG00000100664	53.6	67.3	13.6	three_prime_utr	1615													0.862771	0,0,0,3	13,0,0,0	*	13,0,0,0	16	13	18.75	0	18.75		True
14	103343059	103343060	+	103343059	G	A	A	C	T	T	T	DRACH	EIF5	ENSG00000100664	53.6	67.3	13.6	three_prime_utr	2089													1.09318	0,3,0,1	0,16,0,0	*	0,12,0,0	20	12	20	0	20		True
10	79513429	79513430	+	79513429	T	A	A	A	T	T	C	non-NRACN	EIF5AL1	ENSG00000253626	0.7	0.9	2.8	three_prime_utr	828													1.42276	2,0,0,4	10,0,0,0	*	8,0,0,0	16	8	37.5	0	37.5		True		True
10	80247315	80247316	-	80247317	A	G	A	C	T	G	A	DRACH	EIF5AP4					exon	368													0.862771	0,3,0,0	0,0,0,13	*	0,0,0,4	16	4	18.75	0	18.75		True
2	99361201	99361202	+	99361201	G	G	A	C	A	G	A	DRACH	EIF5B	ENSG00000158417	38.9	48.7	17.5	exon	23812													0.858461	0,3,0,0	0,14,0,0	*	0,19,0,0	17	19	17.65	0	17.65		True		True	True	True	True
2	99361277	99361278	+	99361277	A	G	A	C	T	G	C	DRACH	EIF5B	ENSG00000158417	38.9	48.7	17.5	exon	23888	1.26379	0,5,0,0	0,16,0,0	*	0,9,0,0	21	9	23.81	0	23.81		True														True	True	True	True
2	99361302	99361303	+	99361302	G	T	A	C	T	C	T	non-NRACN	EIF5B	ENSG00000158417	38.9	48.7	17.5	exon	23913	1.48845	0,7,0,0	0,20,0,0	*	0,10,0,0	27	10	25.93	0	25.93		True														True	True
2	99361719	99361720	+	99361719	T	C	A	A	A	G	G	non-NRACN	EIF5B	ENSG00000158417	38.9	48.7	17.5	exon	24330													0.850274	0,0,0,3	16,0,0,0	*	9,0,0,0	19	9	15.79	0	15.79		True		True
2	99364317	99364318	+	99364317	A	A	A	A	G	A	A	non-NRACN	EIF5B	ENSG00000158417	38.9	48.7	17.5	exon	25290	0.862771	3,0,0,0	13,0,0,0	*	10,0,0,0	16	10	18.75	0	18.75		True
2	99376431	99376432	+	99376431	A	G	A	A	A	G	T	non-NRACN	EIF5B	ENSG00000158417	38.9	48.7	17.5	exon	13176													1.08397	0,0,0,4	19,0,0,0	*	22,0,0,0	23	22	17.39	0	17.39		True		True
2	99399508	99399509	+	99399508	G	G	A	C	A	C	T	DRACH	EIF5B	ENSG00000158417	38.9	48.7	17.5	three_prime_utr	2461	1.61558	0,8,0,0	0,10,0,0	*	0,6,0,0	18	6	44.44	0	44.44		True														True	True	True	True	True		True
2	99399518	99399519	+	99399518	G	G	A	C	T	T	A	DRACH	EIF5B	ENSG00000158417	38.9	48.7	17.5	three_prime_utr	2471	2.19006	0,23,0,0	0,18,0,0	*	0,5,0,0	41	5	56.1	0	56.1	True	True	1.26379	0,5,0,0	0,16,0,0	*	0,7,0,0	21	7	23.81	0	23.81		True	True	True	True	True	True
17	12992571	12992572	-	12992573	G	A	A	C	T	A	A	DRACH	ELAC2	ENSG00000006744	51.1	64.1	18.4	three_prime_utr	1961													1.48382	0,7,0,0	0,22,0,0	*	0,15,0,0	29	15	24.14	0	24.14		True		True	True	True	True		True
17	12992628	12992629	-	12992630	G	G	A	C	T	G	G	DRACH	ELAC2	ENSG00000006744	51.1	64.1	18.4	three_prime_utr	2018	1.49686	0,7,0,0	0,17,0,0	*	0,35,0,0	24	35	29.17	0	29.17		True	1.74477	0,10,0,0	0,12,0,0	*	0,19,0,0	22	19	45.45	0	45.45		True		True	True	True	True	True
17	12992793	12992794	-	12992795	T	C	A	G	A	A	G	non-NRACN	ELAC2	ENSG00000006744	51.1	64.1	18.4	three_prime_utr	2183													0.862771	0,0,0,3	0,0,13,0	*	0,0,8,0	16	8	18.75	0	18.75		True		True	True
17	13005032	13005033	-	13005034	A	G	A	T	G	A	A	non-NRACN	ELAC2	ENSG00000006744	51.1	64.1	18.4	exon	924													1.27145	0,0,3,2	0,0,0,14	*	0,0,0,9	19	9	26.32	0	26.32		True
19	7962677	7962678	-	7962679	A	C	A	T	T	G	G	non-NRACN	ELAVL1	ENSG00000066044	41.2	51.6	17.7	three_prime_utr	11108													0.850274	0,0,0,3	0,0,0,16	*	0,0,0,17	19	17	15.79	0	15.79		True
19	7963527	7963528	-	7963529	G	G	A	C	A	A	A	DRACH	ELAVL1	ENSG00000066044	41.2	51.6	17.7	exon	10258													1.48845	0,7,0,0	0,20,0,0	*	0,14,0,0	27	14	25.93	0	25.93		True		True	True	True	True
19	7963591	7963592	-	7963593	T	G	A	C	C	A	T	DRACH	ELAVL1	ENSG00000066044	41.2	51.6	17.7	exon	10194													1.25744	0,5,0,0	0,18,0,0	*	0,10,0,0	23	10	21.74	0	21.74		True		True	True	True	True
4	139058860	139058861	-	139058862	A	A	A	C	A	A	T	DRACH	ELF2	ENSG00000109381	18.4	23.1	15.7	three_prime_utr	1735	0.858461	0,3,0,0	0,14,0,0	*	0,6,0,0	17	6	17.65	0	17.65		True														True	True	True
4	139058961	139058962	-	139058963	G	G	A	C	T	T	C	DRACH	ELF2	ENSG00000109381	18.4	23.1	15.7	three_prime_utr	1634	1.6383	0,17,0,0	0,9,0,0	0,1,0,0	0,10,0,0	26	11	65.38	9.09	56.29		True	0.256205	0,5,0,0	0,13,0,0	0,1,0,0	0,7,0,0	18	8	27.78	12.5	15.28		True		True	True				True
4	139059073	139059074	-	139059075	A	G	A	C	A	G	T	DRACH	ELF2	ENSG00000109381	18.4	23.1	15.7	exon	1522													1.28087	0,5,0,0	0,12,0,0	*	1,9,0,0	17	10	29.41	0	29.41		True		True	True	True
1	202015735	202015736	+	202015735	G	G	A	C	T	G	G	DRACH	ELF3	ENSG00000163435	25.3	31.7	7.3	three_prime_utr	1957													1.87399	0,14,0,0	0,64,0,0	*	0,24,0,0	78	24	17.95	0	17.95		True		True		True
X	130067132	130067133	-	130067134	G	G	A	C	T	T	C	DRACH	ELF4	ENSG00000102034	18.6	23.3	11.4	exon	14300	1.42276	0,6,0,0	0,10,0,0	*	0,8,0,0	16	8	37.5	0	37.5		True														True	True	True
X	130067347	130067348	-	130067349	G	G	A	C	A	C	C	DRACH	ELF4	ENSG00000102034	18.6	23.3	11.4	exon	14085	1.61558	0,8,0,0	0,10,0,0	*	0,8,0,0	18	8	44.44	0	44.44		True														True	True		True		True
X	47636732	47636733	-	47636734	A	G	A	C	T	C	A	DRACH	ELK1	ENSG00000126767	18.6	23.3	12.5	three_prime_utr	6427	1.3913	0,6,0,0	0,17,0,0	*	0,22,0,0	23	22	26.09	0	26.09		True	1.11023	0,4,0,0	0,12,0,0	*	0,12,0,0	16	12	25	0	25		True		True
1	205616368	205616369	-	205616370	G	G	A	C	T	A	T	DRACH	ELK4	ENSG00000158711	14.3	18	12.2	three_prime_utr	9299	1.4166	0,6,0,0	0,11,0,0	*	0,11,0,0	17	11	35.29	0	35.29		True														True	True		True
1	205616499	205616500	-	205616501	A	G	A	C	A	T	T	DRACH	ELK4	ENSG00000158711	14.3	18	12.2	three_prime_utr	9168	1.09686	0,4,0,0	0,15,0,0	*	0,4,0,0	19	4	21.05	0	21.05		True														True	True
1	205620112	205620113	-	205620114	G	G	A	C	A	A	A	DRACH	ELK4	ENSG00000158711	14.3	18	12.2	exon	5555	1.81283	0,12,0,0	0,28,0,0	*	0,6,0,0	40	6	30	0	30	True	True													True	True	True		True		True
1	205620139	205620140	-	205620141	A	G	A	C	C	A	G	DRACH	ELK4	ENSG00000158711	14.3	18	12.2	exon	5528	1.24544	0,5,0,0	0,23,0,0	*	0,6,0,0	28	6	17.86	0	17.86		True														True	True		True
1	205620171	205620172	-	205620173	G	A	A	C	T	T	C	DRACH	ELK4	ENSG00000158711	14.3	18	12.2	exon	5496	1.24544	0,5,0,0	0,23,0,0	*	0,4,0,0	28	4	17.86	0	17.86		True														True	True	True
1	205620202	205620203	-	205620204	A	G	A	C	A	T	T	DRACH	ELK4	ENSG00000158711	14.3	18	12.2	exon	5465	1.79795	0,11,0,0	0,13,0,0	*	0,7,0,0	24	7	45.83	0	45.83		True														True	True	True	True					True
1	205620327	205620328	-	205620329	C	C	A	A	C	C	T	non-NRACN	ELK4	ENSG00000158711	14.3	18	12.2	exon	5340													0.850274	0,3,0,0	16,0,0,0	*	9,0,0,0	19	9	15.79	0	15.79		True		True	True
1	205620542	205620543	-	205620544	A	G	A	C	T	G	A	DRACH	ELK4	ENSG00000158711	14.3	18	12.2	exon	5125	1.41148	0,6,0,0	0,12,0,0	*	0,11,0,0	18	11	33.33	0	33.33		True														True	True	True	True	True	True
1	205623802	205623803	-	205623804	G	G	A	C	C	T	C	DRACH	ELK4	ENSG00000158711	14.3	18	12.2	exon	1865	1.2475	0,5,0,0	0,22,0,0	*	0,10,0,0	27	10	18.52	0	18.52		True
5	95898345	95898346	-	95898347	G	G	A	C	C	A	A	DRACH	ELL2	ENSG00000118985	34.6	43.3	10.7	exon	28	2.20222	0,25,0,0	0,41,0,0	*	0,33,0,0	66	33	37.88	0	37.88	True	True													True	True
5	95898466	95898467	-	95898468	G	G	A	C	T	T	C	DRACH	ELL2	ENSG00000118985	34.6	43.3	10.7	exon	149	2.31674	0,31,0,0	0,34,0,0	*	0,46,0,0	65	46	47.69	0	47.69	True	True	1.5452	0,8,0,0	0,44,0,0	*	0,11,0,0	52	11	15.38	0	15.38		True	True	True	True	True
5	95898492	95898493	-	95898494	G	G	A	C	C	A	G	DRACH	ELL2	ENSG00000118985	34.6	43.3	10.7	exon	175	1.36563	0,6,0,0	0,30,0,0	*	0,46,0,0	36	46	16.67	0	16.67		True														True	True		True		True
5	95906554	95906555	-	95906556	A	A	A	G	A	C	A	non-NRACN	ELL2	ENSG00000118985	34.6	43.3	10.7	exon	5422													0.850274	0,0,3,0	0,0,15,1	*	0,0,8,0	19	8	15.79	0	15.79		True
4	140525491	140525492	+	140525491	C	T	A	T	T	A	C	non-NRACN	ELMOD2	ENSG00000179387	6.5	8.2	5.8	exon	1055													0.854299	0,0,0,3	0,0,0,15	*	0,0,0,5	18	5	16.67	0	16.67		True
14	73718707	73718708	-	73718709	A	G	A	C	A	A	T	DRACH	ELMSAN1	ENSG00000156030	8	10.1	6.6	three_prime_utr	2917	1.8958	0,13,0,0	0,13,0,0	*	0,8,0,0	26	8	50	0	50		True														True	True	True	True
14	73738685	73738686	-	73738687	G	G	A	C	T	G	T	DRACH	ELMSAN1	ENSG00000156030	8	10.1	6.6	exon	789													1.93305	0,13,0,0	0,6,0,0	*	0,4,0,0	19	4	68.42	0	68.42		True		True		True	True		True
1	23751264	23751265	+	23751264	G	G	A	C	A	G	A	DRACH	ELOA	ENSG00000011007	29.5	37	17.8	exon	7230	1.59176	0,8,0,0	0,15,0,0	*	0,25,0,0	23	25	34.78	0	34.78		True	0.850274	0,3,0,0	0,16,0,0	*	0,14,0,0	19	14	15.79	0	15.79		True		True	True	True	True
1	23751357	23751358	+	23751357	G	G	A	C	A	A	A	DRACH	ELOA	ENSG00000011007	29.5	37	17.8	exon	7323	1.2475	0,5,0,0	0,22,0,0	*	0,32,0,0	27	32	18.52	0	18.52		True														True	True	True	True
1	23751465	23751466	+	23751465	G	G	A	C	A	A	T	DRACH	ELOA	ENSG00000011007	29.5	37	17.8	exon	7431	1.58495	0,8,0,0	0,16,0,1	*	0,23,0,0	25	23	32	0	32		True														True	True	True	True
1	23751513	23751514	+	23751513	G	G	A	C	A	G	A	DRACH	ELOA	ENSG00000011007	29.5	37	17.8	exon	7479	1.25744	0,5,0,0	0,18,0,0	*	0,30,0,0	23	30	21.74	0	21.74		True														True	True	True	True
1	23751872	23751873	+	23751872	A	G	A	T	T	G	T	non-NRACN	ELOA	ENSG00000011007	29.5	37	17.8	exon	7838													0.858461	0,0,0,3	0,0,0,14	*	0,0,0,6	17	6	17.65	0	17.65		True		True	True
1	23751910	23751911	+	23751910	G	G	A	C	T	T	A	DRACH	ELOA	ENSG00000011007	29.5	37	17.8	exon	7876													0.854299	0,3,0,0	0,15,0,0	*	0,5,0,0	18	5	16.67	0	16.67		True		True	True	True	True
1	23759581	23759582	+	23759581	G	G	A	C	T	T	G	DRACH	ELOA	ENSG00000011007	29.5	37	17.8	three_prime_utr	15547													1.55302	0,8,0,0	0,35,0,0	*	0,8,0,0	43	8	18.6	0	18.6		True		True			True
1	23759620	23759621	+	23759620	C	A	A	G	G	A	C	non-NRACN	ELOA	ENSG00000011007	29.5	37	17.8	three_prime_utr	15586	1.80267	12,0,0,0	1,0,35,0	*	0,0,23,0	48	23	25	0	25	True	True													True	True
1	23759623	23759624	+	23759623	G	G	A	C	A	G	T	DRACH	ELOA	ENSG00000011007	29.5	37	17.8	three_prime_utr	15589	3.01409	0,166,0,0	0,57,0,0	*	0,22,0,0	223	22	74.44	0	74.44	True	True	2.90069	0,121,0,1	0,47,0,0	*	0,12,0,0	169	12	72.19	0	72.19	True	True	True	True		True	True	True
16	2777290	2777291	-	2777292	G	A	A	C	G	G	G	NRACN	ELOB	ENSG00000103363	523.4	656	98.5	five_prime_utr	7													1.46622	0,0,6,1	0,34,0,0	*	0,6,3,1	41	10	17.07	0	17.07		True
19	11553303	11553304	-	11553305	G	G	A	C	C	T	C	DRACH	ELOF1	ENSG00000130165	41.3	51.7	18.2	three_prime_utr	1491	1.68644	0,9,0,1	0,43,0,0	*	0,34,0,0	53	34	18.87	0	18.87		True														True	True				True
1	43363802	43363803	-	43363804	G	G	A	C	T	G	A	DRACH	ELOVL1	ENSG00000066322	53.9	67.6	18.6	three_prime_utr	913	2.11684	0,21,0,0	0,35,0,0	*	0,37,0,0	56	37	37.5	0	37.5	True	True	1.9268	0,15,0,0	0,41,0,0	*	0,28,0,0	56	28	26.79	0	26.79	True	True	True	True	True	True			True
1	43363873	43363874	-	43363875	G	G	A	C	T	G	C	DRACH	ELOVL1	ENSG00000066322	53.9	67.6	18.6	three_prime_utr	842	2.10431	0,20,0,0	0,25,0,0	*	0,48,0,0	45	48	44.44	0	44.44	True	True	1.89835	0,14,0,0	0,31,0,0	*	0,24,0,0	45	24	31.11	0	31.11	True	True	True	True	True	True	True	True
6	53268307	53268308	-	53268309	T	T	A	T	A	C	A	non-NRACN	ELOVL5	ENSG00000012660	59.6	74.7	17.3	three_prime_utr	32010													1.25465	0,0,0,5	0,0,0,19	*	0,1,0,55	24	56	20.83	0	20.83		True
6	53269188	53269189	-	53269190	G	G	A	C	A	C	A	DRACH	ELOVL5	ENSG00000012660	59.6	74.7	17.3	exon	32891													0.850274	0,3,0,0	0,16,0,0	*	0,44,0,0	19	44	15.79	0	15.79		True		True		True	True		True
6	53269258	53269259	-	53269260	C	A	A	G	A	A	A	non-NRACN	ELOVL5	ENSG00000012660	59.6	74.7	17.3	exon	32961													1.54057	2,0,4,0	0,0,12,0	1,0,0,0	0,0,34,0	18	35	33.33	2.86	30.48		True		True
4	110051661	110051662	-	110051663	A	G	A	C	A	T	G	DRACH	ELOVL6	ENSG00000170522	16.4	20.5	8.7	exon	8378													1.09686	0,4,0,0	0,15,0,0	*	0,9,0,0	19	9	21.05	0	21.05		True		True	True	True	True
8	28113117	28113118	+	28113117	C	G	A	A	A	T	T	non-NRACN	ELP3	ENSG00000134014	11.7	14.6	10.1	three_prime_utr	5781													0.862771	0,0,0,3	13,0,0,0	*	6,0,0,0	16	6	18.75	0	18.75		True
17	7252549	7252550	+	7252549	G	G	A	G	A	T	G	non-NRACN	ELP5	ENSG00000170291	27.7	34.7	11.9	exon	6	2.6037	0,1,62,0	0,0,193,0	*	0,0,22,0	256	22	24.61	0	24.61	True	True	2.31679	0,0,33,1	0,0,186,0	*	0,0,21,0	220	21	15.45	0	15.45		True	True
17	7259651	7259652	+	7259651	G	G	A	C	C	A	A	DRACH	ELP5	ENSG00000170291	27.7	34.7	11.9	three_prime_utr	5068													1.07902	0,2,0,2	0,21,0,0	*	0,13,0,0	25	13	16	0	16		True		True
3	47495871	47495872	-	47495873	G	G	A	C	C	A	C	DRACH	ELP6	ENSG00000163832	33.8	42.3	24.8	three_prime_utr	15344	1.61558	0,8,0,0	0,10,0,0	*	0,17,0,0	18	17	44.44	0	44.44		True														True	True	True
3	47496035	47496036	-	47496037	G	G	A	C	T	G	T	DRACH	ELP6	ENSG00000163832	33.8	42.3	24.8	three_prime_utr	15180	0.602617	0,7,0,0	0,9,0,0	0,1,0,0	0,6,0,0	16	7	43.75	14.29	29.46		True														True	True	True	True		True			True
1	19219291	19219292	-	19219293	A	G	A	C	T	G	T	DRACH	EMC1	ENSG00000127463	32.9	41.3	17	three_prime_utr	1914	1.37428	0,6,0,0	0,24,0,0	*	0,45,0,0	30	45	20	0	20		True														True	True		True		True
1	19219297	19219298	-	19219299	G	A	A	C	A	A	A	DRACH	EMC1	ENSG00000127463	32.9	41.3	17	three_prime_utr	1908	1.07683	4,0,0,0	1,21,0,0	*	0,46,0,0	26	46	15.38	0	15.38		True														True	True	True	True
1	19219340	19219341	-	19219342	A	G	A	C	T	G	G	DRACH	EMC1	ENSG00000127463	32.9	41.3	17	exon	1865	1.1055	0,4,0,0	0,12,0,1	*	0,54,0,0	17	54	23.53	0	23.53		True														True	True	True	True
1	19219461	19219462	-	19219463	G	G	A	C	A	T	T	DRACH	EMC1	ENSG00000127463	32.9	41.3	17	three_prime_utr	1744													1.76107	0,10,0,0	0,9,0,0	*	0,10,0,0	19	10	52.63	0	52.63		True		True	True
1	19219634	19219635	-	19219636	C	T	A	T	A	A	C	non-NRACN	EMC1	ENSG00000127463	32.9	41.3	17	stop_codon	1571													0.862771	0,0,0,3	0,0,0,13	*	0,0,0,15	16	15	18.75	0	18.75		True
1	19227348	19227349	-	19227350	C	C	A	G	G	G	C	non-NRACN	EMC1	ENSG00000127463	32.9	41.3	17	exon	2047													1.26048	5,0,0,0	0,0,17,0	*	0,0,15,0	22	15	22.73	0	22.73		True
1	19241036	19241037	-	19241038	G	G	A	A	G	A	T	non-NRACN	EMC1	ENSG00000127463	32.9	41.3	17	exon	468													1.25744	5,0,0,0	18,0,0,0	*	13,0,0,0	23	13	21.74	0	21.74		True
19	50482795	50482796	+	50482795	T	G	A	A	A	G	A	non-NRACN	EMC10	ENSG00000161671	23.7	29.7	9.5	three_prime_utr	1705	1.07683	2,0,0,2	22,0,0,0	*	53,0,0,0	26	53	15.38	0	15.38		True
17	3669237	3669238	+	3669237	G	G	A	C	C	T	C	DRACH	EMC6	ENSG00000127774	41.7	52.3	21.6	exon	415	1.54832	0,8,0,0	0,40,0,0	*	0,18,0,1	48	19	16.67	0	16.67		True														True		True
17	3669523	3669524	+	3669523	G	G	A	C	T	G	T	DRACH	EMC6	ENSG00000127774	41.7	52.3	21.6	three_prime_utr	701	2.05678	0,20,0,0	0,113,0,0	*	0,60,0,0	133	60	15.04	0	15.04		True														True	True	True	True	True
16	85779779	85779780	-	85779781	C	G	A	T	A	A	C	non-NRACN	EMC8	ENSG00000131148	12.5	15.7	8.4	three_prime_utr	1444													0.858461	3,0,0,0	0,0,0,14	*	0,0,0,5	17	5	17.65	0	17.65		True
16	85780458	85780459	-	85780460	C	A	A	G	T	T	T	non-NRACN	EMC8	ENSG00000131148	12.5	15.7	8.4	exon	765	0.854299	0,0,0,3	0,0,15,0	*	0,0,31,0	18	31	16.67	0	16.67		True
X	154381163	154381164	+	154381163	C	C	A	C	T	T	C	non-NRACN	EMD	ENSG00000102119	33.2	41.7	17	three_prime_utr	598													0.850274	0,0,0,3	0,16,0,0	*	0,6,0,0	19	6	15.79	0	15.79		True
17	50375549	50375550	+	50375549	G	G	A	C	T	C	T	DRACH	EME1	ENSG00000154920	15.3	19.1	12.7	exon	139	1.52213	0,7,0,0	0,11,0,0	*	0,7,0,0	18	7	38.89	0	38.89		True														True	True		True
17	50379153	50379154	+	50379153	A	G	A	C	C	A	A	DRACH	EME1	ENSG00000154920	15.3	19.1	12.7	exon	270	0.850274	0,0,0,3	0,16,0,0	*	0,5,0,0	19	5	15.79	0	15.79		True
16	1779335	1779336	+	1779335	G	G	A	C	C	A	G	DRACH	EME2	ENSG00000197774	0.2	0.3	0.5	three_prime_utr	3523	2.02357	0,16,0,0	0,10,0,0	*	0,4,0,0	26	4	61.54	0	61.54		True														True
16	1779525	1779526	+	1779525	G	G	A	C	A	C	T	DRACH	EME2	ENSG00000197774	0.2	0.3	0.5	three_prime_utr	3407	1.36803	0,6,0,0	0,28,0,0	*	0,4,0,0	34	4	17.65	0	17.65		True														True		True
12	6975907	6975908	+	6975907	A	G	A	C	T	G	T	DRACH	EMG1	ENSG00000126749	35.4	44.4	16.9	three_prime_utr	4846	1.47378	0,7,0,0	0,28,0,0	*	0,29,0,0	35	29	20	0	20		True														True	True	True	True
11	62602372	62602373	-	62602374	G	G	A	C	T	G	A	DRACH	EML3	ENSG00000149499	22.5	28.2	15.9	three_prime_utr	507	1.38051	0,6,0,0	0,21,0,0	*	0,5,0,0	27	5	22.22	0	22.22		True	1.37282	0,6,0,0	0,24,0,1	*	0,7,0,0	31	7	19.35	0	19.35		True		True	True		True	True
2	42169545	42169546	+	42169545	C	C	A	C	T	C	T	non-NRACN	EML4	ENSG00000143924	15.8	19.9	7.9	five_prime_utr	84	0.854299	0,0,0,3	0,15,0,0	*	0,10,0,0	18	10	16.67	0	16.67		True
2	42330179	42330180	+	42330179	G	G	A	C	C	A	G	DRACH	EML4	ENSG00000143924	15.8	19.9	7.9	exon	12705	1.21958	0,7,1,0	0,21,0,0	0,1,0,0	0,22,0,0	29	23	27.59	4.35	23.24		True														True	True
12	13215971	13215972	+	13215971	T	G	A	T	G	G	G	non-NRACN	EMP1	ENSG00000134531	42.9	53.8	6.9	three_prime_utr	2519													0.854299	0,0,3,0	0,0,0,15	*	0,0,0,8	18	8	16.67	0	16.67		True
16	10530161	10530162	-	10530163	C	C	A	A	T	G	C	non-NRACN	EMP2	ENSG00000213853	54.6	68.5	18.5	three_prime_utr	1959	0.854299	3,0,0,0	15,0,0,0	*	38,0,0,0	18	38	16.67	0	16.67		True
16	10532594	10532595	-	10532596	G	G	A	C	A	T	T	DRACH	EMP2	ENSG00000213853	54.6	68.5	18.5	three_prime_utr	4392	1.56333	0,8,0,0	0,27,0,0	*	0,37,0,0	35	37	22.86	0	22.86		True	1.81283	0,12,0,0	0,28,0,0	*	0,12,0,0	40	12	30	0	30	True	True	True	True		True	True	True
19	48325356	48325357	+	48325356	G	G	A	G	G	A	G	non-NRACN	EMP3	ENSG00000142227	101.1	126.9	16.6	five_prime_utr	9													1.81887	13,0,7,3	0,0,11,0	0,0,0,1	0,0,12,0	34	13	67.65	7.69	59.95		True
19	48325359	48325360	+	48325359	G	G	A	G	A	G	A	non-NRACN	EMP3	ENSG00000142227	101.1	126.9	16.6	five_prime_utr	12													1.82867	0,0,13,0	0,0,71,0	*	0,0,13,0	84	13	15.48	0	15.48		True
11	76544335	76544336	+	76544335	G	G	A	C	A	C	T	DRACH	EMSY	ENSG00000158636	11.6	14.5	10.3	exon	1613	1.95702	0,13,0,0	0,3,0,0	*	0,5,0,0	16	5	81.25	0	81.25		True														True			True
11	76544337	76544338	+	76544337	A	C	A	C	T	T	T	non-NRACN	EMSY	ENSG00000158636	11.6	14.5	10.3	exon	1611	0.850274	0,3,0,0	0,16,0,0	*	0,4,0,0	19	4	15.79	0	15.79		True														True
1	225497614	225497615	-	225497616	A	G	A	C	A	T	T	DRACH	ENAH	ENSG00000154380	42.5	53.3	14.7	three_prime_utr	3642	1.99065	0,16,0,0	0,21,0,0	*	0,19,0,1	37	20	43.24	0	43.24	True	True	1.11023	0,4,0,0	0,12,0,0	*	0,19,0,0	16	19	25	0	25		True	True	True	True	True	True			True
1	225497748	225497749	-	225497750	G	G	A	C	T	T	T	DRACH	ENAH	ENSG00000154380	42.5	53.3	14.7	three_prime_utr	3508	2.0482	0,17,0,0	0,12,0,0	*	0,24,0,0	29	24	58.62	0	58.62		True	1.9866	0,16,0,0	0,23,0,0	*	0,20,0,1	39	21	41.03	0	41.03	True	True	True	True	True	True	True
1	225554976	225554977	-	225554978	G	C	A	G	C	A	A	non-NRACN	ENAH	ENSG00000154380	42.5	53.3	14.7	exon	12294													1.37113	0,0,3,3	0,0,26,0	*	0,0,11,0	32	11	18.75	0	18.75		True
11	95128624	95128625	+	95128624	G	G	A	C	C	G	G	DRACH	ENDOD1	ENSG00000149218	1.8	2.3	0.8	exon	15013	1.65193	0,9,0,0	0,20,0,0	*	0,15,0,0	29	15	31.03	0	31.03		True														True	True	True						True
11	95128660	95128661	+	95128660	A	G	A	C	C	T	A	DRACH	ENDOD1	ENSG00000149218	1.8	2.3	0.8	exon	14977	1.24042	0,5,0,0	0,26,0,0	*	0,13,0,0	31	13	16.13	0	16.13		True														True	True	True
11	95128708	95128709	+	95128708	A	G	A	C	A	A	A	DRACH	ENDOD1	ENSG00000149218	1.8	2.3	0.8	exon	14929	1.70128	1,9,0,0	0,29,0,0	*	0,12,0,0	39	12	25.64	0	25.64	True	True													True	True	True	True
11	95128801	95128802	+	95128801	G	G	A	C	A	G	T	DRACH	ENDOD1	ENSG00000149218	1.8	2.3	0.8	exon	14836	1.07683	0,4,0,0	0,22,0,0	*	0,17,0,0	26	17	15.38	0	15.38		True															True	True
11	95129437	95129438	+	95129437	G	G	A	C	A	T	T	DRACH	ENDOD1	ENSG00000149218	1.8	2.3	0.8	exon	14200	1.74966	0,10,0,0	0,11,0,0	*	0,15,0,0	21	15	47.62	0	47.62		True														True	True	True
9	127815154	127815155	-	127815156	G	A	A	C	A	G	T	DRACH	ENG	ENSG00000106991	53.7	67.3	11.3	three_prime_utr	9251													1.59176	0,7,0,1	0,15,0,0	*	0,6,0,0	23	6	34.78	0	34.78		True		True
9	127815473	127815474	-	127815475	G	A	A	C	C	T	T	DRACH	ENG	ENSG00000106991	53.7	67.3	11.3	three_prime_utr	8932	1.65193	0,8,0,1	0,20,0,0	*	0,11,0,0	29	11	31.03	0	31.03		True	0.794686	0,13,0,0	0,33,0,0	0,0,0,1	0,13,0,0	46	14	28.26	7.14	21.12	True	True	True	True
9	127815501	127815502	-	127815503	G	A	A	C	A	C	C	DRACH	ENG	ENSG00000106991	53.7	67.3	11.3	three_prime_utr	8904													1.6371	0,9,0,0	0,28,0,0	*	0,10,0,0	37	10	24.32	0	24.32	True	True	True	True			True			True
9	127815614	127815615	-	127815616	T	G	A	A	C	T	C	non-NRACN	ENG	ENSG00000106991	53.7	67.3	11.3	three_prime_utr	8791													1.08983	2,2,0,0	17,0,0,0	*	8,0,0,0	21	8	19.05	0	19.05		True		True
9	127815647	127815648	-	127815649	A	G	A	C	T	G	A	DRACH	ENG	ENSG00000106991	53.7	67.3	11.3	three_prime_utr	8758	1.25465	0,5,0,0	0,19,0,0	*	0,6,0,0	24	6	20.83	0	20.83		True														True
9	127819637	127819638	-	127819639	C	G	A	G	C	T	C	non-NRACN	ENG	ENSG00000106991	53.7	67.3	11.3	exon	4768													0.858461	0,0,0,3	0,0,14,0	*	0,0,11,0	17	11	17.65	0	17.65		True		True
1	8870897	8870898	-	8870899	T	C	A	T	C	C	T	non-NRACN	ENO1	ENSG00000074800	2098.7	2632.5	161.9	exon	679	1.09686	0,0,0,4	0,0,0,15	*	0,0,0,10	19	10	21.05	0	21.05		True
17	4956272	4956273	+	4956272	T	G	A	T	C	T	C	non-NRACN	ENO3	ENSG00000108515	84	105.1	30.7	exon	105													0.858461	0,0,0,3	0,0,0,14	*	0,0,0,8	17	8	17.65	0	17.65		True
4	82451187	82451188	+	82451187	T	C	A	A	A	C	A	non-NRACN	ENOPH1	ENSG00000145293	23.9	29.9	12	exon	117													1.0814	0,0,0,4	20,0,0,0	*	4,0,0,0	24	4	16.67	0	16.67		True
4	82456942	82456943	+	82456942	A	G	A	T	T	G	G	non-NRACN	ENOPH1	ENSG00000145293	23.9	29.9	12	exon	5872													0.862771	0,0,0,3	0,0,0,13	*	0,0,0,17	16	17	18.75	0	18.75		True
18	706501	706502	-	706503	G	A	A	T	T	A	C	non-NRACN	ENOSF1	ENSG00000132199	17.5	22	15.6	exon	288	1.07683	0,0,0,4	0,0,0,22	*	0,0,0,55	26	55	15.38	0	15.38		True
18	712504	712505	-	712506	C	C	A	T	G	G	T	non-NRACN	ENOSF1	ENSG00000132199	17.5	22	15.6	start_codon	19													1.37428	0,0,1,5	0,0,0,24	*	0,0,0,4	30	4	20	0	20		True
1	150622566	150622567	-	150622568	G	A	A	A	G	G	G	non-NRACN	ENSA	ENSG00000143420	134.6	168.7	10.9	three_prime_utr	6550	0.850274	0,0,3,0	16,0,0,0	*	26,0,0,0	19	26	15.79	0	15.79		True
1	150625598	150625599	-	150625600	G	G	A	C	G	T	T	NRACN	ENSA	ENSG00000143420	134.6	168.7	10.9	three_prime_utr	3518													1.48605	0,7,0,0	0,21,0,0	*	0,8,0,0	28	8	25	0	25		True		True
1	150629604	150629605	-	150629606	G	C	A	A	G	G	G	non-NRACN	ENSA	ENSG00000143420	134.6	168.7	10.9	exon	8	2.13072	16,0,3,4	110,0,0,0	*	13,0,0,0	133	13	17.29	0	17.29		True
10	95874155	95874156	-	95874157	G	G	A	C	T	T	T	DRACH	ENTPD1-AS1					.	33620	2.04945	0,18,0,0	0,24,0,0	*	0,6,0,0	42	6	42.86	0	42.86	True	True													True	True	True
10	95874422	95874423	-	95874424	G	A	A	C	C	T	A	DRACH	ENTPD1-AS1					.	33353	1.24042	0,5,0,0	0,26,0,0	*	0,6,0,0	31	6	16.13	0	16.13		True														True	True
10	95874431	95874432	-	95874433	A	G	A	C	C	A	T	DRACH	ENTPD1-AS1					.	33344	1.84555	0,12,0,0	0,14,0,0	*	0,6,0,0	26	6	46.15	0	46.15		True														True	True
10	95875450	95875451	-	95875452	G	A	A	C	A	A	T	DRACH	ENTPD1-AS1					exon	32325	2.10094	0,19,0,0	0,14,0,0	*	0,7,0,0	33	7	57.58	0	57.58		True														True	True	True
10	95875547	95875548	-	95875549	T	A	A	T	C	T	G	non-NRACN	ENTPD1-AS1					exon	32228	1.09318	0,0,0,4	0,0,0,16	*	0,0,0,8	20	8	20	0	20		True														True	True
20	25226091	25226092	+	25226091	G	G	A	C	A	G	T	DRACH	ENTPD6	ENSG00000197586	12.6	15.9	5	three_prime_utr	1460	1.62175	0,8,0,0	0,9,0,0	*	0,8,0,0	17	8	47.06	0	47.06		True														True	True	True	True
9	136402146	136402147	-	136402148	G	G	A	C	G	T	T	NRACN	ENTR1					three_prime_utr	1962	1.26048	0,5,0,0	0,17,0,0	*	0,58,0,0	22	58	22.73	0	22.73		True	1.4697	0,6,0,1	0,31,0,0	*	0,21,0,0	38	21	18.42	0	18.42		True		True
9	136402524	136402525	-	136402526	A	G	A	C	A	T	T	DRACH	ENTR1					three_prime_utr	1584	1.667	0,9,0,0	0,15,0,0	*	0,33,0,0	24	33	37.5	0	37.5		True																	True
9	136402826	136402827	-	136402828	A	G	A	C	A	G	A	DRACH	ENTR1					exon	1282	1.58145	0,6,0,0	0,21,0,0	0,1,0,0	0,59,0,0	27	60	22.22	1.67	20.56		True																	True			True
9	136407261	136407262	-	136407263	T	G	A	C	A	C	T	DRACH	ENTR1					exon	53	1.87752	0,14,0,0	0,56,0,0	*	0,80,0,0	70	80	20	0	20		True														True	True	True
9	136409646	136409647	-	136409648	G	G	A	C	A	T	T	DRACH	ENTR1					intron	622													1.50767	0,7,0,0	0,14,0,0	*	0,6,0,0	21	6	33.33	0	33.33		True		True
22	41117254	41117255	+	41117254	G	G	A	C	T	A	A	DRACH	EP300	ENSG00000100393	16.1	20.2	13	exon	517	2.13974	0,20,0,0	0,10,0,0	*	0,10,0,0	30	10	66.67	0	66.67		True														True	True	True	True
22	41117471	41117472	+	41117471	T	G	A	C	A	C	A	DRACH	EP300	ENSG00000100393	16.1	20.2	13	exon	300	0.850274	0,2,1,0	0,16,0,0	*	0,14,0,0	19	14	15.79	0	15.79		True														True	True	True					True
22	41117589	41117590	+	41117589	G	A	A	C	A	C	A	DRACH	EP300	ENSG00000100393	16.1	20.2	13	exon	182	1.72016	0,10,0,0	0,19,0,0	*	0,7,0,0	29	7	34.48	0	34.48		True														True	True	True
22	41117641	41117642	+	41117641	G	G	A	C	A	A	G	DRACH	EP300	ENSG00000100393	16.1	20.2	13	exon	130	1.8144	0,12,0,0	0,27,0,0	*	0,10,0,0	39	10	30.77	0	30.77	True	True													True	True	True	True	True
22	41177107	41177108	+	41177107	G	A	A	C	A	A	A	DRACH	EP300	ENSG00000100393	16.1	20.2	13	exon	1048	1.09686	0,4,0,0	0,15,0,0	*	0,6,0,0	19	6	21.05	0	21.05		True														True	True	True	True
22	41177223	41177224	+	41177223	G	G	A	C	T	G	G	DRACH	EP300	ENSG00000100393	16.1	20.2	13	exon	1164	1.67498	0,9,0,0	0,13,0,0	*	0,4,0,0	22	4	40.91	0	40.91		True	1.46848	0,7,0,0	0,32,0,0	*	0,5,0,0	39	5	17.95	0	17.95		True		True	True	True
22	41177379	41177380	+	41177379	G	G	A	C	T	C	A	DRACH	EP300	ENSG00000100393	16.1	20.2	13	exon	1320	1.57657	0,8,0,0	0,20,0,0	*	0,10,0,0	28	10	28.57	0	28.57		True	1.667	0,9,0,0	0,14,0,1	*	0,12,0,0	24	12	37.5	0	37.5		True		True	True	True	True
22	41177614	41177615	+	41177614	G	A	A	C	C	C	A	DRACH	EP300	ENSG00000100393	16.1	20.2	13	exon	1555	1.63563	0,9,0,0	0,29,0,0	*	0,13,0,0	38	13	23.68	0	23.68	True	True													True	True	True	True	True
22	41177666	41177667	+	41177666	G	G	A	C	C	G	A	DRACH	EP300	ENSG00000100393	16.1	20.2	13	exon	1607	1.55008	0,8,0,0	0,38,0,0	*	0,4,0,0	46	4	17.39	0	17.39		True														True	True
22	41177880	41177881	+	41177880	G	G	A	C	T	C	T	DRACH	EP300	ENSG00000100393	16.1	20.2	13	exon	1821	1.87027	0,13,0,0	0,22,0,0	*	0,13,0,0	35	13	37.14	0	37.14		True														True	True		True
22	41178009	41178010	+	41178009	C	C	A	T	C	C	C	non-NRACN	EP300	ENSG00000100393	16.1	20.2	13	exon	1950													0.862771	0,0,0,3	0,0,0,13	*	0,0,0,7	16	7	18.75	0	18.75		True		True	True
22	41178208	41178209	+	41178208	T	C	A	G	C	A	G	non-NRACN	EP300	ENSG00000100393	16.1	20.2	13	exon	2149													0.850274	0,0,0,3	0,0,16,0	*	0,0,4,0	19	4	15.79	0	15.79		True		True	True
22	41178217	41178218	+	41178217	G	A	A	C	A	T	G	DRACH	EP300	ENSG00000100393	16.1	20.2	13	exon	2158	1.25208	0,5,0,0	0,20,0,0	*	0,6,0,0	25	6	20	0	20		True	1.38548	0,6,0,0	0,17,0,2	*	0,4,0,0	25	4	24	0	24		True		True	True	True	True
22	41178223	41178224	+	41178223	G	A	A	C	C	A	C	DRACH	EP300	ENSG00000100393	16.1	20.2	13	exon	2164	1.24174	0,5,0,0	0,25,0,0	*	0,7,0,0	30	7	16.67	0	16.67		True	1.37282	0,6,0,0	0,25,0,0	*	0,4,0,0	31	4	19.35	0	19.35		True		True	True	True
22	41178431	41178432	+	41178431	G	G	A	C	A	G	A	DRACH	EP300	ENSG00000100393	16.1	20.2	13	exon	2372	0.858461	0,3,0,0	0,14,0,0	*	0,5,0,0	17	5	17.65	0	17.65		True	1.28612	0,5,0,0	0,11,0,0	*	0,7,0,0	16	7	31.25	0	31.25		True		True		True	True
22	41178761	41178762	+	41178761	G	G	A	C	T	G	G	DRACH	EP300	ENSG00000100393	16.1	20.2	13	exon	2702	1.48605	0,7,0,0	0,21,0,0	*	0,12,0,0	28	12	25	0	25		True														True	True	True
22	41178886	41178887	+	41178886	G	G	A	C	C	T	G	DRACH	EP300	ENSG00000100393	16.1	20.2	13	exon	2827	1.09686	0,4,0,0	0,15,0,0	*	0,9,0,0	19	9	21.05	0	21.05		True	1.23885	0,5,0,0	0,27,0,0	*	0,8,0,0	32	8	15.62	0	15.62		True		True	True	True	True	True				True
22	41178959	41178960	+	41178959	A	G	A	C	A	C	C	DRACH	EP300	ENSG00000100393	16.1	20.2	13	three_prime_utr	2900	0.854299	0,3,0,0	0,15,0,0	*	0,8,0,0	18	8	16.67	0	16.67		True														True	True
12	132077647	132077648	+	132077647	A	G	A	C	A	C	C	DRACH	EP400	ENSG00000183495	6.9	8.6	6.6	exon	1946	1.51679	0,7,0,0	0,12,0,0	*	0,6,0,0	19	6	36.84	0	36.84		True														True	True	True
12	132077743	132077744	+	132077743	G	A	A	C	C	T	T	DRACH	EP400	ENSG00000183495	6.9	8.6	6.6	three_prime_utr	2042	2.3257	0,30,0,0	0,15,0,0	*	0,13,0,0	45	13	66.67	0	66.67	True	True	1.94184	0,14,0,0	0,12,0,0	*	0,5,0,0	26	5	53.85	0	53.85		True	True	True	True	True	True
12	132077751	132077752	+	132077751	G	G	A	C	C	A	T	DRACH	EP400	ENSG00000183495	6.9	8.6	6.6	three_prime_utr	2050	1.5445	0,8,0,0	0,45,0,0	*	0,13,0,0	53	13	15.09	0	15.09		True														True	True	True	True
12	132078064	132078065	+	132078064	G	G	A	C	T	T	T	DRACH	EP400	ENSG00000183495	6.9	8.6	6.6	three_prime_utr	2363	2.30426	0,28,0,0	0,9,0,0	*	0,9,0,0	37	9	75.68	0	75.68	True	True	1.8887	0,12,0,0	0,6,0,0	*	0,7,0,0	18	7	66.67	0	66.67		True	True	True	True	True	True
12	132078423	132078424	+	132078423	G	G	A	C	T	G	A	DRACH	EP400	ENSG00000183495	6.9	8.6	6.6	three_prime_utr	2722	1.70316	0,9,0,0	0,8,0,0	*	0,10,0,0	17	10	52.94	0	52.94		True														True	True	True	True
12	132078521	132078522	+	132078521	G	G	A	C	A	C	T	DRACH	EP400	ENSG00000183495	6.9	8.6	6.6	three_prime_utr	2820	0.854299	0,3,0,0	0,15,0,0	*	0,4,0,0	18	4	16.67	0	16.67		True														True	True		True		True	True
12	132078737	132078738	+	132078737	G	G	A	C	T	T	A	DRACH	EP400	ENSG00000183495	6.9	8.6	6.6	three_prime_utr	3036	1.69647	0,9,0,0	0,9,0,0	*	0,6,0,0	18	6	50	0	50		True	0.850274	0,3,0,0	0,16,0,0	*	0,6,0,0	19	6	15.79	0	15.79		True		True	True	True	True					True
2	46384629	46384630	+	46384629	G	G	A	C	C	T	C	DRACH	EPAS1	ENSG00000116016	7.2	9	1.8	exon	2994	1.08983	0,4,0,0	0,17,0,0	*	0,37,0,0	21	37	19.05	0	19.05		True														True
2	46384775	46384776	+	46384775	G	G	A	C	T	T	A	DRACH	EPAS1	ENSG00000116016	7.2	9	1.8	three_prime_utr	3140	2.48423	0,44,0,0	0,32,0,0	*	0,44,0,0	76	44	57.89	0	57.89	True	True	2.4293	0,37,0,2	0,31,0,0	*	0,4,0,0	70	4	55.71	0	55.71	True	True	True	True	True	True
2	46385561	46385562	+	46385561	G	G	A	C	A	C	T	DRACH	EPAS1	ENSG00000116016	7.2	9	1.8	three_prime_utr	3926	2.12021	0,20,0,0	0,17,0,0	*	0,35,0,0	37	35	54.05	0	54.05	True	True	2.02009	0,17,0,0	0,23,0,0	*	0,5,0,0	40	5	42.5	0	42.5	True	True	True	True					True	True
2	46385853	46385854	+	46385853	G	G	A	C	A	T	T	DRACH	EPAS1	ENSG00000116016	7.2	9	1.8	three_prime_utr	4218	1.10094	0,4,0,0	0,14,0,0	*	0,35,0,0	18	35	22.22	0	22.22		True														True		True
1	28987671	28987672	+	28987671	G	G	A	C	T	T	T	DRACH	EPB41	ENSG00000159023	12.9	16.2	5.6	five_prime_utr	60	1.84942	0,12,0,0	0,13,0,0	*	0,10,0,0	25	10	48	0	48		True														True		True	True
20	36229710	36229711	+	36229710	G	A	A	A	C	G	C	non-NRACN	EPB41L1	ENSG00000088367	36.7	46	13.2	three_prime_utr	4141	0.858461	1,0,0,2	14,0,0,0	*	4,0,0,0	17	4	17.65	0	17.65		True														True
2	148784745	148784746	+	148784745	G	G	A	C	A	G	T	DRACH	EPC2	ENSG00000135999	7.8	9.8	7.5	exon	30850	1.42276	0,6,0,0	0,10,0,0	*	0,10,0,0	16	10	37.5	0	37.5		True														True	True	True	True
2	148784818	148784819	+	148784818	G	A	A	C	A	A	T	DRACH	EPC2	ENSG00000135999	7.8	9.8	7.5	exon	30923	1.11023	0,4,0,0	0,12,0,0	*	0,7,0,0	16	7	25	0	25		True														True	True	True
2	148786480	148786481	+	148786480	G	G	A	C	C	T	A	DRACH	EPC2	ENSG00000135999	7.8	9.8	7.5	three_prime_utr	32585	2.23738	0,24,0,0	0,7,0,0	*	0,5,0,0	31	5	77.42	0	77.42		True															True	True	True
2	148786490	148786491	+	148786490	G	G	A	C	T	A	T	DRACH	EPC2	ENSG00000135999	7.8	9.8	7.5	three_prime_utr	32595	1.36437	0,6,0,0	0,31,0,0	*	0,5,0,0	37	5	16.22	0	16.22		True															True	True	True
7	37950305	37950306	+	37950305	C	C	A	G	C	T	G	non-NRACN	EPDR1	ENSG00000086289	7	8.8	3.2	exon	28985													0.850274	0,0,0,3	0,0,16,0	*	0,0,6,0	19	6	15.79	0	15.79		True		True	True
7	37950320	37950321	+	37950320	A	G	A	C	C	C	C	DRACH	EPDR1	ENSG00000086289	7	8.8	3.2	exon	29000	1.1055	0,4,0,0	0,13,0,0	*	0,12,0,0	17	12	23.53	0	23.53		True														True	True
7	37950631	37950632	+	37950631	G	G	A	C	A	C	T	DRACH	EPDR1	ENSG00000086289	7	8.8	3.2	three_prime_utr	29311	2.16735	0,22,0,0	0,18,0,0	*	0,19,0,0	40	19	55	0	55	True	True	1.94607	0,14,0,0	0,11,0,0	*	0,4,0,0	25	4	56	0	56		True	True	True	True	True
4	74314923	74314924	+	74314923	A	G	A	C	T	G	A	DRACH	EPGN	ENSG00000182585	14.8	18.5	7.4	three_prime_utr	5826	1.86317	0,12,0,0	0,10,0,0	*	0,5,0,0	22	5	54.55	0	54.55		True
1	16124781	16124782	-	16124783	G	A	A	C	T	T	G	DRACH	EPHA2	ENSG00000142627	29.2	36.6	9.2	three_prime_utr	8781	1.57192	0,8,0,0	0,22,0,0	*	0,11,0,0	30	11	26.67	0	26.67		True														True	True	True			True
1	16125125	16125126	-	16125127	G	G	A	C	T	T	T	DRACH	EPHA2	ENSG00000142627	29.2	36.6	9.2	three_prime_utr	8437	2.43312	0,37,0,1	0,14,0,1	*	0,9,0,0	53	9	71.7	0	71.7	True	True													True	True	True	True
1	16133513	16133514	-	16133515	C	C	A	T	C	C	T	non-NRACN	EPHA2	ENSG00000142627	29.2	36.6	9.2	exon	49	0.854299	0,3,0,0	0,0,0,15	*	0,0,0,12	18	12	16.67	0	16.67		True														True
1	16137925	16137926	-	16137927	G	G	A	G	G	C	C	non-NRACN	EPHA2	ENSG00000142627	29.2	36.6	9.2	exon	4363	1.09318	0,0,2,2	0,0,16,0	*	0,0,7,0	20	7	20	0	20		True														True
1	16148504	16148505	-	16148506	G	G	A	C	C	A	T	DRACH	EPHA2	ENSG00000142627	29.2	36.6	9.2	exon	2054	2.68481	0,70,0,0	0,22,0,0	*	0,16,0,0	92	16	76.09	0	76.09	True	True													True	True	True	True			True
1	16148819	16148820	-	16148821	G	G	A	C	C	T	G	DRACH	EPHA2	ENSG00000142627	29.2	36.6	9.2	exon	2369	1.88108	0,13,0,1	0,50,0,0	*	0,16,0,0	64	16	21.88	0	21.88	True	True													True	True	True	True	True
4	65601940	65601941	-	65601942	G	G	A	C	C	T	C	DRACH	EPHA5	ENSG00000145242	3.4	4.2	3.8	exon	67995	1.53452	0,7,0,0	0,9,0,0	*	0,6,0,0	16	6	43.75	0	43.75		True																			True
3	36991071	36991072	-	36991073	G	G	A	C	T	G	A	DRACH	EPM2AIP1	ENSG00000178567	17.6	22.1	17.6	three_prime_utr	1197	1.77492	0,10,0,0	0,7,0,0	*	0,6,0,0	17	6	58.82	0	58.82		True														True			True		True
3	36991505	36991506	-	36991507	A	G	A	C	T	T	G	DRACH	EPM2AIP1	ENSG00000178567	17.6	22.1	17.6	exon	763	1.2759	0,5,0,0	0,13,0,0	*	0,4,0,0	18	4	27.78	0	27.78		True														True
3	36991625	36991626	-	36991627	G	G	A	C	T	T	A	DRACH	EPM2AIP1	ENSG00000178567	17.6	22.1	17.6	exon	643	1.72904	0,9,0,1	0,16,0,0	*	0,7,0,0	26	7	38.46	0	38.46		True	1.79398	0,10,0,1	0,14,0,0	*	0,4,0,0	25	4	44	0	44		True		True		True	True
3	36991646	36991647	-	36991648	G	G	A	C	C	T	C	DRACH	EPM2AIP1	ENSG00000178567	17.6	22.1	17.6	exon	622	1.60459	0,8,0,0	0,12,0,0	*	0,11,0,0	20	11	40	0	40		True	1.68462	0,9,0,0	0,11,0,0	*	0,5,0,0	20	5	45	0	45		True		True		True	True
3	36991778	36991779	-	36991780	A	G	A	C	T	T	T	DRACH	EPM2AIP1	ENSG00000178567	17.6	22.1	17.6	exon	490	1.42276	0,6,0,0	0,10,0,0	*	0,12,0,0	16	12	37.5	0	37.5		True														True		True	True
3	36991804	36991805	-	36991806	A	G	A	C	A	T	A	DRACH	EPM2AIP1	ENSG00000178567	17.6	22.1	17.6	exon	464	1.42276	0,6,0,0	0,10,0,0	*	0,11,0,0	16	11	37.5	0	37.5		True														True			True
3	36991919	36991920	-	36991921	G	G	A	C	A	T	T	DRACH	EPM2AIP1	ENSG00000178567	17.6	22.1	17.6	exon	349	1.73623	0,10,0,0	0,14,0,0	*	0,15,0,0	24	15	41.67	0	41.67		True	1.73249	0,10,0,0	0,15,0,0	*	0,5,0,0	25	5	40	0	40		True		True		True	True			True
3	36992071	36992072	-	36992073	G	G	A	C	G	A	T	NRACN	EPM2AIP1	ENSG00000178567	17.6	22.1	17.6	exon	197	1.85818	0,12,0,0	0,11,0,0	*	0,13,0,0	23	13	52.17	0	52.17		True	1.10418	0,9,0,0	0,13,0,0	0,1,0,0	0,11,0,0	22	12	40.91	8.33	32.58		True		True								True
3	36992148	36992149	-	36992150	A	G	A	C	C	A	G	DRACH	EPM2AIP1	ENSG00000178567	17.6	22.1	17.6	exon	120	1.2759	0,5,0,0	0,13,0,0	*	0,6,0,0	18	6	27.78	0	27.78		True														True		True	True
3	36992302	36992303	-	36992304	G	G	A	C	T	C	G	DRACH	EPM2AIP1	ENSG00000178567	17.6	22.1	17.6	exon	34	1.0814	0,4,0,0	0,20,0,0	*	0,15,0,0	24	15	16.67	0	16.67		True														True			True
3	36992347	36992348	-	36992349	G	G	A	C	T	G	A	DRACH	EPM2AIP1	ENSG00000178567	17.6	22.1	17.6	exon	79	1.77492	0,10,0,0	0,7,0,0	*	0,10,0,0	17	10	58.82	0	58.82		True														True		True	True
3	36992564	36992565	-	36992566	G	G	A	C	T	T	T	DRACH	EPM2AIP1	ENSG00000178567	17.6	22.1	17.6	exon	296	2.4461	0,39,0,0	0,13,0,0	*	0,20,0,0	52	20	75	0	75	True	True	2.1609	0,19,0,4	0,38,0,1	*	0,5,0,0	62	5	37.1	0	37.1	True	True	True	True		True
3	36992720	36992721	-	36992722	G	G	A	C	T	T	T	DRACH	EPM2AIP1	ENSG00000178567	17.6	22.1	17.6	exon	220	2.02623	0,17,0,0	0,20,0,0	*	0,22,0,0	37	22	45.95	0	45.95	True	True	1.55641	0,8,0,0	0,32,0,0	*	0,6,0,1	40	7	20	0	20		True	True	True
19	55695535	55695536	+	55695535	G	G	A	C	A	T	G	DRACH	EPN1	ENSG00000063245	45.7	57.3	18.5	three_prime_utr	350													1.38051	0,6,0,0	0,21,0,0	*	0,7,0,0	27	7	22.22	0	22.22		True		True		True	True	True
17	19283066	19283067	+	19283066	G	G	A	C	A	G	G	DRACH	EPN2	ENSG00000072134	12.9	16.1	7.5	five_prime_utr	19													1.09318	0,4,0,0	0,16,0,0	*	0,8,0,0	20	8	20	0	20		True		True	True	True	True		True
17	38673320	38673321	-	38673322	G	G	A	C	C	A	T	DRACH	EPOP	ENSG00000273604	0.5	0.7	0.6	three_prime_utr	2101	2.01022	0,17,0,0	0,29,0,0	*	0,9,0,0	46	9	36.96	0	36.96	True	True													True	True	True	True						True
17	38673346	38673347	-	38673348	G	G	A	C	T	T	C	DRACH	EPOP	ENSG00000273604	0.5	0.7	0.6	three_prime_utr	2075	1.66026	0,9,0,0	0,17,0,0	*	0,8,0,0	26	8	34.62	0	34.62		True														True	True	True	True					True
19	11378191	11378192	-	11378193	G	G	A	C	A	C	T	DRACH	EPOR	ENSG00000187266	0.7	0.9	1.1	three_prime_utr	3047	1.61558	0,8,0,0	0,10,0,0	*	0,4,0,0	18	4	44.44	0	44.44		True														True	True	True		True		True
19	11378331	11378332	-	11378333	G	G	A	C	A	T	A	DRACH	EPOR	ENSG00000187266	0.7	0.9	1.1	three_prime_utr	2907	1.5682	0,8,0,0	0,24,0,0	*	0,4,0,0	32	4	25	0	25		True														True	True	True
19	11378358	11378359	-	11378360	G	G	A	C	C	T	C	DRACH	EPOR	ENSG00000187266	0.7	0.9	1.1	three_prime_utr	2880	1.59176	0,8,0,0	0,15,0,0	*	0,4,0,0	23	4	34.78	0	34.78		True														True	True	True			True
8	143858028	143858029	-	143858030	G	G	A	C	C	C	T	DRACH	EPPK1	ENSG00000261150	15.1	18.9	17.3	exon	15238	2.46553	0,45,0,0	0,94,0,0	*	0,11,0,0	139	11	32.37	0	32.37	True	True													True	True
8	143867022	143867023	-	143867024	G	G	A	C	A	C	G	DRACH	EPPK1	ENSG00000261150	15.1	18.9	17.3	exon	6244	1.56179	0,7,0,1	0,28,0,0	*	0,12,0,0	36	12	22.22	0	22.22	True	True													True	True
8	143867136	143867137	-	143867138	G	G	A	C	A	T	C	DRACH	EPPK1	ENSG00000261150	15.1	18.9	17.3	exon	6130	1.7176	0,10,0,0	0,20,0,0	*	0,7,0,0	30	7	33.33	0	33.33		True														True
8	143867620	143867621	-	143867622	G	G	A	C	T	G	G	DRACH	EPPK1	ENSG00000261150	15.1	18.9	17.3	exon	5646	2.23575	0,26,0,0	0,28,0,0	*	0,5,0,0	54	5	48.15	0	48.15	True	True													True	True
8	143868006	143868007	-	143868008	G	G	A	C	C	C	C	DRACH	EPPK1	ENSG00000261150	15.1	18.9	17.3	exon	5260	1.36437	0,6,0,0	0,31,0,0	*	0,7,0,0	37	7	16.22	0	16.22		True														True
8	143868657	143868658	-	143868659	G	G	A	C	C	T	G	DRACH	EPPK1	ENSG00000261150	15.1	18.9	17.3	exon	4609	0.726183	0,8,0,0	0,21,0,0	0,1,0,0	0,13,0,0	29	14	27.59	7.14	20.44		True														True
8	143869056	143869057	-	143869058	G	G	A	C	A	A	C	DRACH	EPPK1	ENSG00000261150	15.1	18.9	17.3	exon	4210	1.99145	0,17,0,0	0,48,0,0	*	0,6,0,0	65	6	26.15	0	26.15	True	True													True	True
8	143869095	143869096	-	143869097	G	G	A	C	A	C	A	DRACH	EPPK1	ENSG00000261150	15.1	18.9	17.3	exon	4171	1.86303	0,13,0,0	0,26,0,0	*	0,4,0,0	39	4	33.33	0	33.33	True	True													True	True
8	143869347	143869348	-	143869349	G	G	A	C	G	C	G	NRACN	EPPK1	ENSG00000261150	15.1	18.9	17.3	exon	3919	1.62717	0,9,0,0	0,36,0,0	*	0,7,0,0	45	7	20	0	20		True														True
8	143869361	143869362	-	143869363	A	G	A	C	T	G	T	DRACH	EPPK1	ENSG00000261150	15.1	18.9	17.3	exon	3905	1.70739	0,10,0,0	0,25,0,0	*	0,7,0,0	35	7	28.57	0	28.57		True														True
8	143869761	143869762	-	143869763	G	G	A	C	G	T	G	NRACN	EPPK1	ENSG00000261150	15.1	18.9	17.3	exon	3505	2.02582	0,18,0,0	0,44,0,0	*	0,10,0,0	62	10	29.03	0	29.03	True	True													True	True
8	143870005	143870006	-	143870007	A	A	A	C	C	T	T	DRACH	EPPK1	ENSG00000261150	15.1	18.9	17.3	exon	3261	1.96902	0,16,0,0	0,35,0,0	*	0,6,0,0	51	6	31.37	0	31.37	True	True													True	True
8	143870524	143870525	-	143870526	G	G	A	C	A	A	T	DRACH	EPPK1	ENSG00000261150	15.1	18.9	17.3	exon	2742	1.79321	0,12,0,0	0,47,0,0	*	0,4,0,0	59	4	20.34	0	20.34	True	True													True	True
8	143870541	143870542	-	143870543	G	G	A	C	C	A	A	DRACH	EPPK1	ENSG00000261150	15.1	18.9	17.3	exon	2725	2.04297	0,18,0,0	0,28,0,0	*	0,4,0,0	46	4	39.13	0	39.13	True	True													True	True			True
8	143870622	143870623	-	143870624	G	G	A	C	A	T	C	DRACH	EPPK1	ENSG00000261150	15.1	18.9	17.3	exon	2644	1.79398	0,11,0,0	0,14,0,0	*	0,7,0,0	25	7	44	0	44		True														True
8	143870976	143870977	-	143870978	G	G	A	C	C	C	T	DRACH	EPPK1	ENSG00000261150	15.1	18.9	17.3	exon	2290	1.46516	0,7,0,0	0,35,0,0	*	0,10,0,0	42	10	16.67	0	16.67		True														True
8	143871030	143871031	-	143871032	G	G	A	C	G	T	G	NRACN	EPPK1	ENSG00000261150	15.1	18.9	17.3	exon	2236	1.74966	0,10,0,0	0,11,0,0	*	0,4,0,0	21	4	47.62	0	47.62		True														True
8	143871485	143871486	-	143871487	G	G	A	C	A	G	G	DRACH	EPPK1	ENSG00000261150	15.1	18.9	17.3	exon	1781	1.4697	0,7,0,0	0,30,0,1	*	0,6,0,0	38	6	18.42	0	18.42		True														True
8	143871510	143871511	-	143871512	G	G	A	C	C	T	G	DRACH	EPPK1	ENSG00000261150	15.1	18.9	17.3	exon	1756	1.24042	0,5,0,0	0,26,0,0	*	0,7,0,0	31	7	16.13	0	16.13		True														True
8	143871558	143871559	-	143871560	G	G	A	C	A	C	C	DRACH	EPPK1	ENSG00000261150	15.1	18.9	17.3	exon	1708	1.07683	0,4,0,0	0,22,0,0	*	0,5,0,0	26	5	15.38	0	15.38		True														True
8	143871649	143871650	-	143871651	G	G	A	C	C	C	T	DRACH	EPPK1	ENSG00000261150	15.1	18.9	17.3	exon	1617	1.1055	0,4,0,0	0,13,0,0	*	0,4,0,0	17	4	23.53	0	23.53		True														True
8	143871905	143871906	-	143871907	G	A	A	C	A	G	C	DRACH	EPPK1	ENSG00000261150	15.1	18.9	17.3	exon	1361	1.68462	0,9,0,0	0,11,0,0	*	0,5,0,0	20	5	45	0	45		True														True
8	143872263	143872264	-	143872265	G	G	A	C	C	C	C	DRACH	EPPK1	ENSG00000261150	15.1	18.9	17.3	exon	1003	2.04325	0,16,0,0	0,6,0,0	*	0,4,0,0	22	4	72.73	0	72.73		True														True				True
1	219983302	219983303	-	219983304	G	G	A	C	T	T	T	DRACH	EPRS	ENSG00000136628	67.9	85.2	25.9	exon	956	1.89504	0,6,0,0	0,11,0,0	0,0,0,1	0,82,0,0	17	83	35.29	1.2	34.09		True																	True
1	219997095	219997096	-	219997097	G	G	A	C	A	G	A	DRACH	EPRS	ENSG00000136628	67.9	85.2	25.9	exon	10270	1.11023	0,4,0,0	0,12,0,0	*	0,74,0,0	16	74	25	0	25		True	1.55461	0,15,0,0	0,18,0,0	0,0,0,1	0,16,0,0	33	17	45.45	5.88	39.57		True		True		True	True		True
1	220001142	220001143	-	220001144	A	A	A	A	A	T	G	non-NRACN	EPRS	ENSG00000136628	67.9	85.2	25.9	exon	6223													1.0814	0,2,0,2	20,0,0,0	*	17,0,0,0	24	17	16.67	0	16.67		True
1	220024315	220024316	-	220024317	T	G	A	A	C	A	G	non-NRACN	EPRS	ENSG00000136628	67.9	85.2	25.9	three_prime_utr	16950													1.08983	4,0,0,0	17,0,0,0	*	22,0,0,0	21	22	19.05	0	19.05		True
17	28857963	28857964	+	28857963	T	T	A	T	C	A	G	non-NRACN	ERAL1	ENSG00000132591	40.5	50.8	21	three_prime_utr	59	1.09686	0,0,0,4	0,0,0,15	*	0,0,0,39	19	39	21.05	0	21.05		True
17	28858183	28858184	+	28858183	G	G	A	A	G	A	G	non-NRACN	ERAL1	ENSG00000132591	40.5	50.8	21	three_prime_utr	145													1.08677	0,0,0,4	18,0,0,0	*	11,0,0,0	22	11	18.18	0	18.18		True
17	28860654	28860655	+	28860654	A	G	A	C	A	T	G	DRACH	ERAL1	ENSG00000132591	40.5	50.8	21	three_prime_utr	717	1.50373	0,7,0,0	0,15,0,0	*	0,22,0,0	22	22	31.82	0	31.82		True	1.97297	0,15,0,0	0,14,0,0	*	0,13,0,0	29	13	51.72	0	51.72		True		True	True	True	True	True		True
17	28860660	28860661	+	28860660	G	A	A	C	A	C	T	DRACH	ERAL1	ENSG00000132591	40.5	50.8	21	three_prime_utr	711	1.57416	0,8,0,0	0,21,0,0	*	0,23,0,0	29	23	27.59	0	27.59		True														True	True	True		True
17	39727824	39727825	+	39727824	A	G	A	C	G	T	T	NRACN	ERBB2	ENSG00000141736	24.6	30.9	2	three_prime_utr	562	1.50767	0,5,0,2	0,13,0,1	*	0,19,0,0	21	19	33.33	0	33.33		True														True	True
17	39727994	39727995	+	39727994	G	G	A	C	A	C	C	DRACH	ERBB2	ENSG00000141736	24.6	30.9	2	three_prime_utr	392	1.60979	0,8,0,0	0,11,0,0	*	0,10,0,0	19	10	42.11	0	42.11		True	1.38548	0,6,0,0	0,19,0,0	*	0,5,0,0	25	5	24	0	24		True		True	True	True	True			True
17	39728291	39728292	+	39728291	A	G	A	C	T	C	T	DRACH	ERBB2	ENSG00000141736	24.6	30.9	2	three_prime_utr	95	2.09388	0,18,0,0	0,8,0,0	*	0,22,0,0	26	22	69.23	0	69.23		True	1.83039	0,12,0,0	0,19,0,0	*	0,5,0,0	31	5	38.71	0	38.71		True		True	True	True
17	39728410	39728411	+	39728410	G	A	A	C	A	A	A	DRACH	ERBB2	ENSG00000141736	24.6	30.9	2	three_prime_utr	24	1.08983	0,4,0,0	0,17,0,0	*	0,14,0,0	21	14	19.05	0	19.05		True														True	True		True
5	66053790	66053791	+	66053790	G	G	A	C	A	T	T	DRACH	ERBIN	ENSG00000112851	27	33.8	13.1	exon	843	1.74966	0,10,0,0	0,10,0,1	*	0,16,0,0	21	16	47.62	0	47.62		True														True	True		True
5	66053824	66053825	+	66053824	G	G	A	C	T	G	A	DRACH	ERBIN	ENSG00000112851	27	33.8	13.1	exon	809	1.3829	0,6,0,0	0,20,0,0	*	0,15,0,0	26	15	23.08	0	23.08		True														True	True	True	True
5	66054474	66054475	+	66054474	A	G	A	C	A	T	G	DRACH	ERBIN	ENSG00000112851	27	33.8	13.1	exon	159	0.474562	0,5,0,0	1,15,0,0	0,1,0,0	0,11,0,1	21	13	23.81	7.69	16.12		True														True	True	True	True				True
5	66054820	66054821	+	66054820	C	T	A	G	T	C	C	non-NRACN	ERBIN	ENSG00000112851	27	33.8	13.1	exon	187	1.10094	0,0,4,0	0,0,14,0	*	0,0,16,0	18	16	22.22	0	22.22		True														True	True
5	66054834	66054835	+	66054834	A	G	A	C	C	A	A	DRACH	ERBIN	ENSG00000112851	27	33.8	13.1	exon	201	2.10094	0,19,0,0	0,14,0,0	*	0,17,0,0	33	17	57.58	0	57.58		True	1.50373	0,7,0,0	0,15,0,0	*	0,6,0,0	22	6	31.82	0	31.82		True		True	True	True	True
12	1028130	1028131	+	1028130	T	G	A	C	C	A	T	DRACH	ERC1	ENSG00000082805	6.8	8.6	7.3	exon	358	1.5999	0,8,0,0	0,13,0,0	*	0,9,0,0	21	9	38.1	0	38.1		True														True	True	True	True
12	1490332	1490333	+	1490332	A	A	A	C	T	T	C	DRACH	ERC1	ENSG00000082805	6.8	8.6	7.3	three_prime_utr	10193	1.58193	0,8,0,0	0,18,0,0	*	0,8,0,0	26	8	30.77	0	30.77		True														True	True	True
12	1490605	1490606	+	1490605	G	G	A	C	T	T	G	DRACH	ERC1	ENSG00000082805	6.8	8.6	7.3	three_prime_utr	9920	1.74477	0,10,0,0	0,12,0,0	*	0,4,0,0	22	4	45.45	0	45.45		True														True	True	True						True
12	1490643	1490644	+	1490643	G	G	A	C	C	A	G	DRACH	ERC1	ENSG00000082805	6.8	8.6	7.3	three_prime_utr	9882	1.94856	0,15,0,0	0,24,0,0	*	0,5,0,0	39	5	38.46	0	38.46	True	True	1.37829	0,6,0,0	0,22,0,0	*	0,4,0,0	28	4	21.43	0	21.43		True	True	True		True						True
12	1493195	1493196	+	1493195	G	G	A	C	T	T	T	DRACH	ERC1	ENSG00000082805	6.8	8.6	7.3	three_prime_utr	7330	1.94055	0,13,0,0	0,5,0,0	*	0,11,0,0	18	11	72.22	0	72.22		True														True	True	True	True
2	127286764	127286765	-	127286766	T	C	A	T	G	G	A	non-NRACN	ERCC3	ENSG00000163161	24.7	31	18.7	three_prime_utr	33													0.862771	0,0,3,0	0,0,0,13	*	0,0,0,12	16	12	18.75	0	18.75		True
10	49524369	49524370	-	49524371	A	G	A	C	C	T	T	DRACH	ERCC6	ENSG00000225830	17.4	21.8	9.6	exon	6368	2.25877	0,27,0,0	0,25,0,0	*	0,10,0,0	52	10	51.92	0	51.92	True	True													True	True			True					True
10	49532725	49532726	-	49532727	A	G	A	T	C	C	A	non-NRACN	ERCC6	ENSG00000225830	17.4	21.8	9.6	exon	1988													0.858461	0,0,1,2	0,0,0,14	*	0,0,0,6	17	6	17.65	0	17.65		True
21	38382606	38382607	-	38382608	G	G	A	C	T	G	T	DRACH	ERG	ENSG00000157554	1.1	1.4	0.5	three_prime_utr	49185													1.49104	0,7,0,0	0,19,0,0	*	0,6,0,0	26	6	26.92	0	26.92		True		True
21	38382616	38382617	-	38382618	G	G	A	C	A	T	T	DRACH	ERG	ENSG00000157554	1.1	1.4	0.5	three_prime_utr	49195	2.02357	0,16,0,0	0,10,0,0	*	0,10,0,0	26	10	61.54	0	61.54		True														True
21	38383121	38383122	-	38383123	G	G	A	C	A	A	A	DRACH	ERG	ENSG00000157554	1.1	1.4	0.5	three_prime_utr	49700													1.24353	0,5,0,0	0,24,0,0	*	0,7,0,0	29	7	17.24	0	17.24		True		True
21	38383183	38383184	-	38383185	G	G	A	C	A	T	A	DRACH	ERG	ENSG00000157554	1.1	1.4	0.5	three_prime_utr	49762	1.2497	0,5,0,0	0,21,0,0	*	0,11,0,0	26	11	19.23	0	19.23		True	1.57416	0,8,0,0	0,21,0,0	*	0,6,0,0	29	6	27.59	0	27.59		True		True
21	38383253	38383254	-	38383255	A	G	A	C	T	C	T	DRACH	ERG	ENSG00000157554	1.1	1.4	0.5	three_prime_utr	49832	1.49686	0,7,0,0	0,17,0,0	*	0,22,0,0	24	22	29.17	0	29.17		True	1.48382	0,7,0,0	0,22,0,0	*	0,4,0,0	29	4	24.14	0	24.14		True		True
21	38383333	38383334	-	38383335	G	A	A	C	A	T	G	DRACH	ERG	ENSG00000157554	1.1	1.4	0.5	three_prime_utr	49912	0.862771	0,3,0,0	0,13,0,0	*	0,17,0,0	16	17	18.75	0	18.75		True														True
5	172951861	172951862	+	172951861	G	G	A	C	C	T	C	DRACH	ERGIC1	ENSG00000113719	111.4	139.7	29.1	three_prime_utr	3046	1.79155	0,12,0,0	0,50,0,0	*	0,246,0,0	62	246	19.35	0	19.35		True														True				True
20	35542047	35542048	+	35542047	A	G	A	G	G	G	A	non-NRACN	ERGIC3	ENSG00000125991	150.7	189	32.5	five_prime_utr	9	2.10209	0,0,21,0	0,0,54,0	*	0,0,8,1	75	9	28	0	28	True	True	2.01645	0,0,18,0	0,0,57,2	*	0,0,10,2	77	12	23.38	0	23.38	True	True	True
16	20797962	20797963	-	20797964	G	G	A	C	C	G	A	DRACH	ERI2	ENSG00000196678	6.3	7.9	6.1	three_prime_utr	2227	1.94184	0,14,0,0	0,12,0,0	*	0,8,0,0	26	8	53.85	0	53.85		True	2.25396	0,25,0,0	0,8,0,0	*	0,7,0,0	33	7	75.76	0	75.76		True		True	True
8	731180	731181	-	731182	T	G	A	G	G	T	C	non-NRACN	ERICH1	ENSG00000104714	9.5	12	8.6	five_prime_utr	17	0.504954	0,0,29,1	0,0,40,0	0,0,1,0	0,0,5,0	70	6	42.86	16.67	26.19	True	True													True
10	100150832	100150833	-	100150834	G	G	A	C	C	C	T	DRACH	ERLIN1	ENSG00000107566	27.1	34	10.5	three_prime_utr	6837													1.10094	0,4,0,0	0,14,0,0	*	0,12,0,0	18	12	22.22	0	22.22		True				True
10	100151037	100151038	-	100151039	G	A	A	C	A	A	A	DRACH	ERLIN1	ENSG00000107566	27.1	34	10.5	three_prime_utr	7042													0.862771	3,0,0,0	0,13,0,0	*	0,14,0,0	16	14	18.75	0	18.75		True
10	100151526	100151527	-	100151528	G	G	A	C	C	T	G	DRACH	ERLIN1	ENSG00000107566	27.1	34	10.5	three_prime_utr	7531	2.04945	0,18,0,0	0,24,0,0	*	0,28,0,0	42	28	42.86	0	42.86	True	True	2.2059	0,24,0,0	0,21,0,0	*	0,20,0,0	45	20	53.33	0	53.33	True	True	True	True	True	True	True
10	100151688	100151689	-	100151690	G	G	A	C	C	C	A	DRACH	ERLIN1	ENSG00000107566	27.1	34	10.5	three_prime_utr	7693	1.07683	0,4,0,0	0,22,0,0	*	0,37,0,0	26	37	15.38	0	15.38		True	1.98857	0,16,0,0	0,22,0,0	*	0,15,0,0	38	15	42.11	0	42.11	True	True	True	True	True	True
10	100151791	100151792	-	100151793	T	G	A	A	T	A	A	non-NRACN	ERLIN1	ENSG00000107566	27.1	34	10.5	three_prime_utr	7796													1.07683	3,0,0,1	22,0,0,0	*	17,0,0,0	26	17	15.38	0	15.38		True		True	True
10	100151838	100151839	-	100151840	A	A	A	C	A	C	T	DRACH	ERLIN1	ENSG00000107566	27.1	34	10.5	three_prime_utr	7843													1.3913	0,6,0,0	0,17,0,0	*	0,16,0,0	23	16	26.09	0	26.09		True		True	True
10	100151860	100151861	-	100151862	A	T	A	C	T	G	C	non-NRACN	ERLIN1	ENSG00000107566	27.1	34	10.5	three_prime_utr	7865	1.38827	0,6,0,0	0,18,0,0	*	0,23,0,0	24	23	25	0	25		True														True	True
10	100151898	100151899	-	100151900	A	A	A	C	T	G	C	DRACH	ERLIN1	ENSG00000107566	27.1	34	10.5	three_prime_utr	7903	1.08983	0,4,0,0	0,17,0,0	*	0,32,0,0	21	32	19.05	0	19.05		True														True	True	True	True
10	100152037	100152038	-	100152039	G	A	A	C	T	T	A	DRACH	ERLIN1	ENSG00000107566	27.1	34	10.5	three_prime_utr	8042	2.04033	0,19,0,0	0,71,0,0	*	0,44,0,0	90	44	21.11	0	21.11	True	True													True	True	True	True
10	100152057	100152058	-	100152059	G	G	A	C	T	C	T	DRACH	ERLIN1	ENSG00000107566	27.1	34	10.5	three_prime_utr	8062	2.32771	0,32,0,0	0,39,0,0	*	0,44,0,0	71	44	45.07	0	45.07	True	True	2.06943	0,19,0,0	0,30,0,0	*	0,12,0,0	49	12	38.78	0	38.78	True	True	True	True	True	True	True
10	100152072	100152073	-	100152074	G	A	A	C	A	A	T	DRACH	ERLIN1	ENSG00000107566	27.1	34	10.5	three_prime_utr	8077	1.46848	0,7,0,0	0,32,0,0	*	0,34,0,0	39	34	17.95	0	17.95		True	1.2497	0,5,0,0	0,21,0,0	*	0,8,0,0	26	8	19.23	0	19.23		True		True	True	True	True
10	100152174	100152175	-	100152176	G	A	A	C	C	C	T	DRACH	ERLIN1	ENSG00000107566	27.1	34	10.5	exon	8179	1.74971	0,11,0,0	0,37,0,0	*	0,19,0,0	48	19	22.92	0	22.92	True	True													True	True	True
10	100152215	100152216	-	100152217	G	G	A	C	T	G	G	DRACH	ERLIN1	ENSG00000107566	27.1	34	10.5	exon	8220	1.75409	0,11,0,0	0,33,0,0	*	0,18,0,0	44	18	25	0	25	True	True													True	True	True		True		True
10	100152250	100152251	-	100152252	G	G	A	C	T	C	C	DRACH	ERLIN1	ENSG00000107566	27.1	34	10.5	exon	8255	1.87027	0,13,0,0	0,22,0,0	*	0,24,0,0	35	24	37.14	0	37.14		True	1.48605	0,7,0,0	0,21,0,0	*	0,19,0,0	28	19	25	0	25		True		True	True	True	True
8	37753994	37753995	+	37753994	A	G	A	C	A	T	T	DRACH	ERLIN2	ENSG00000147475	17.8	22.3	10.9	exon	8601	0.729236	0,8,0,0	0,14,0,0	0,1,0,0	0,9,0,0	22	10	36.36	10	26.36		True														True	True	True	True					True
8	37754015	37754016	+	37754015	G	G	A	C	T	C	T	DRACH	ERLIN2	ENSG00000147475	17.8	22.3	10.9	exon	8580	2.18421	0,23,0,0	0,21,0,0	*	0,11,0,0	44	11	52.27	0	52.27	True	True													True	True	True							True
8	37754253	37754254	+	37754253	A	A	A	T	C	C	A	non-NRACN	ERLIN2	ENSG00000147475	17.8	22.3	10.9	three_prime_utr	8342													1.11023	0,0,0,4	0,0,0,12	*	0,0,0,8	16	8	25	0	25		True		True	True
9	5787189	5787190	-	5787191	G	G	A	C	A	T	T	DRACH	ERMP1	ENSG00000099219	15	18.9	7.9	three_prime_utr	45652	2.27589	0,26,0,0	0,4,0,0	*	0,16,0,0	30	16	86.67	0	86.67		True	1.69022	0,9,0,0	0,10,0,0	*	0,6,0,0	19	6	47.37	0	47.37		True					True			True
14	52643536	52643537	-	52643538	G	G	A	C	A	A	T	DRACH	ERO1A	ENSG00000197930	15.5	19.5	7.7	three_prime_utr	2874	1.28612	2,3,0,0	0,11,0,0	*	0,8,0,0	16	8	31.25	0	31.25		True																True	True		True
12	112022240	112022241	+	112022240	G	G	A	C	T	T	T	DRACH	ERP29	ENSG00000089248	98	122.9	22.6	three_prime_utr	3436	2.4852	0,47,1,0	0,147,0,0	*	0,63,0,0	195	63	24.62	0	24.62	True	True													True			True	True	True
12	112022795	112022796	+	112022795	G	G	A	C	A	T	T	DRACH	ERP29	ENSG00000089248	98	122.9	22.6	three_prime_utr	3991	2.35784	0,36,0,0	0,99,0,0	*	0,91,0,0	135	91	26.67	0	26.67	True	True	2.29977	0,32,0,0	0,101,0,0	*	0,61,0,0	133	61	24.06	0	24.06	True	True	True	True	True	True	True		True	True
1	8013207	8013208	-	8013209	A	G	A	C	C	T	T	DRACH	ERRFI1	ENSG00000116285	9.9	12.4	2.3	three_prime_utr	2426	2.7337	0,82,0,0	0,98,0,0	*	0,6,0,0	180	6	45.56	0	45.56	True	True													True	True	True	True	True
1	8013383	8013384	-	8013385	G	G	A	C	A	A	A	DRACH	ERRFI1	ENSG00000116285	9.9	12.4	2.3	exon	2250	2.47461	0,44,0,0	0,46,0,0	*	0,4,0,0	90	4	48.89	0	48.89	True	True	2.33031	0,33,0,0	0,58,0,0	*	0,5,0,0	91	5	36.26	0	36.26	True	True	True	True	True	True	True			True		True
1	8013982	8013983	-	8013984	G	G	A	C	A	A	A	DRACH	ERRFI1	ENSG00000116285	9.9	12.4	2.3	three_prime_utr	1651	1.41034	0,52,0,0	0,105,0,2	0,1,0,0	0,15,0,0	159	16	32.7	6.25	26.45	True	True	1.18551	0,71,0,0	0,121,0,0	1,0,0,0	0,11,0,0	192	12	36.98	8.33	28.65	True	True	True	True	True	True	True			True
1	8014058	8014059	-	8014060	A	G	A	C	T	T	C	DRACH	ERRFI1	ENSG00000116285	9.9	12.4	2.3	three_prime_utr	1575	2.26677	0,29,0,0	0,57,0,0	*	0,15,0,0	86	15	33.72	0	33.72	True	True	2.12956	0,23,0,0	0,116,0,0	*	0,14,0,0	139	14	16.55	0	16.55		True	True	True	True		True		True
1	8014094	8014095	-	8014096	A	G	A	C	T	G	T	DRACH	ERRFI1	ENSG00000116285	9.9	12.4	2.3	three_prime_utr	1539	1.73571	0,10,0,1	0,58,0,0	*	0,10,0,0	69	10	15.94	0	15.94		True	2.25186	0,29,0,0	0,97,0,0	*	0,6,0,0	126	6	23.02	0	23.02	True	True	True	True	True	True	True
1	8014246	8014247	-	8014248	A	A	A	C	T	C	A	DRACH	ERRFI1	ENSG00000116285	9.9	12.4	2.3	three_prime_utr	1387	1.88938	0,14,0,0	0,39,0,0	*	0,8,0,0	53	8	26.42	0	26.42	True	True													True	True	True	True
12	53268828	53268829	+	53268828	A	G	A	G	T	T	G	non-NRACN	ESPL1	ENSG00000135476	14.6	18.3	11.7	exon	493													1.25465	0,0,5,0	0,0,19,0	*	0,0,4,0	24	4	20.83	0	20.83		True		True
12	53269115	53269116	+	53269115	C	A	A	C	C	A	G	NRACN	ESPL1	ENSG00000135476	14.6	18.3	11.7	three_prime_utr	780	0.854299	0,2,0,1	0,15,0,0	*	0,9,0,0	18	9	16.67	0	16.67		True														True
12	53269358	53269359	+	53269358	G	G	A	C	T	A	T	DRACH	ESPL1	ENSG00000135476	14.6	18.3	11.7	three_prime_utr	1023	2.19057	0,22,0,0	0,9,0,0	*	0,11,0,0	31	11	70.97	0	70.97		True														True	True	True
12	53270010	53270011	+	53270010	A	G	A	C	T	T	G	DRACH	ESPL1	ENSG00000135476	14.6	18.3	11.7	three_prime_utr	1675	1.82431	0,11,0,0	0,8,0,0	*	0,7,0,0	19	7	57.89	0	57.89		True														True		True
16	68229330	68229331	-	68229332	G	G	A	C	C	C	T	DRACH	ESRP2	ENSG00000103067	6.2	7.8	3.5	three_prime_utr	185	1.08677	0,4,0,0	0,18,0,0	*	0,4,0,0	22	4	18.18	0	18.18		True															True
16	68229516	68229517	-	68229518	G	G	A	C	T	T	T	DRACH	ESRP2	ENSG00000103067	6.2	7.8	3.5	three_prime_utr	371													1.08983	0,4,0,0	0,17,0,0	*	0,6,0,0	21	6	19.05	0	19.05		True			True		True
16	68229575	68229576	-	68229577	A	G	A	C	A	T	T	DRACH	ESRP2	ENSG00000103067	6.2	7.8	3.5	three_prime_utr	430													1.59176	0,8,0,0	0,15,0,0	*	0,6,0,0	23	6	34.78	0	34.78		True			True		True
11	64315962	64315963	+	64315962	G	G	A	C	T	G	A	DRACH	ESRRA	ENSG00000173153	32.7	40.9	18.7	three_prime_utr	1678	2.55615	0,50,0,1	0,21,0,0	*	0,22,0,0	72	22	70.83	0	70.83	True	True	2.75633	0,84,0,0	2,40,0,0	*	0,5,0,0	126	5	66.67	0	66.67	True	True	True	True				True	True
11	64316357	64316358	+	64316357	T	C	A	A	A	G	C	non-NRACN	ESRRA	ENSG00000173153	32.7	40.9	18.7	three_prime_utr	1764	1.62717	9,0,0,0	35,0,0,1	*	66,0,0,0	45	66	20	0	20		True	1.63291	9,0,0,0	31,0,0,0	*	23,0,0,0	40	23	22.5	0	22.5	True	True	True	True
11	64316358	64316359	+	64316358	C	A	A	A	G	C	A	non-NRACN	ESRRA	ENSG00000173153	32.7	40.9	18.7	three_prime_utr	1763	2.29217	30,0,0,0	44,0,0,0	*	65,0,0,0	74	65	40.54	0	40.54	True	True													True	True
22	19134168	19134169	-	19134170	A	G	A	C	G	C	T	NRACN	ESS2	ENSG00000100056	1.7	2.1	3.3	three_prime_utr	5719													1.65193	0,9,0,0	0,20,0,0	*	0,4,0,0	29	4	31.03	0	31.03		True		True	True
22	19134204	19134205	-	19134206	G	G	A	C	T	T	C	DRACH	ESS2	ENSG00000100056	1.7	2.1	3.3	three_prime_utr	5755	1.76107	0,10,0,0	0,9,0,0	*	0,5,0,0	19	5	52.63	0	52.63		True	1.4166	0,6,0,0	0,11,0,0	*	0,5,0,0	17	5	35.29	0	35.29		True		True	True	True		True	True
12	56144118	56144119	+	56144118	A	C	A	T	T	G	T	non-NRACN	ESYT1	ENSG00000139641	39	48.9	13.1	three_prime_utr	635													0.858461	0,0,0,3	0,0,0,14	*	0,0,0,19	17	19	17.65	0	17.65		True
7	158733948	158733949	-	158733950	G	G	A	C	T	C	T	DRACH	ESYT2	ENSG00000117868	32.8	41.1	14.2	three_prime_utr	10269	1.91551	0,9,0,0	0,14,0,0	0,1,0,0	0,60,0,0	23	61	39.13	1.64	37.49		True	0.850274	0,3,0,0	0,16,0,0	*	0,21,0,0	19	21	15.79	0	15.79		True		True	True	True			True
7	158737120	158737121	-	158737122	T	T	A	C	C	A	G	non-NRACN	ESYT2	ENSG00000117868	32.8	41.1	14.2	exon	7097													1.50767	0,0,2,5	0,14,0,0	*	0,9,0,0	21	9	33.33	0	33.33		True
2	67403628	67403629	+	67403628	A	G	A	C	A	A	A	DRACH	ETAA1	ENSG00000143971	14	17.6	17	exon	6292	1.42276	0,6,0,0	0,10,0,0	*	0,4,0,1	16	5	37.5	0	37.5		True	1.41148	0,6,0,0	0,12,0,0	*	0,4,0,0	18	4	33.33	0	33.33		True		True	True	True
5	138506958	138506959	-	138506960	G	G	A	C	T	T	T	DRACH	ETF1	ENSG00000120705	100.6	126.1	34.6	three_prime_utr	10683	1.76789	0,7,0,0	0,15,0,0	0,1,0,0	0,58,0,0	22	59	31.82	1.69	30.12		True	1.58193	0,8,0,0	0,18,0,0	*	0,19,0,0	26	19	30.77	0	30.77		True
5	138507645	138507646	-	138507647	T	G	A	C	T	C	A	DRACH	ETF1	ENSG00000120705	100.6	126.1	34.6	three_prime_utr	9996	2.07008	0,11,0,0	0,16,0,1	0,1,0,0	0,86,0,0	28	87	39.29	1.15	38.14		True														True	True	True
5	138508065	138508066	-	138508067	G	G	A	C	T	A	A	DRACH	ETF1	ENSG00000120705	100.6	126.1	34.6	three_prime_utr	9576	2.46584	0,43,0,0	0,43,0,0	*	0,94,0,0	86	94	50	0	50	True	True	2.30058	0,31,0,0	2,54,0,0	*	0,53,0,0	87	53	35.63	0	35.63	True	True	True	True	True	True
5	138508189	138508190	-	138508191	G	A	A	C	T	T	A	DRACH	ETF1	ENSG00000120705	100.6	126.1	34.6	three_prime_utr	9452	2.03883	1,16,1,0	0,57,0,0	0,0,0,1	0,98,0,1	75	100	24	1	23	True	True													True	True	True	True			True
5	138508200	138508201	-	138508202	G	A	A	C	A	T	T	DRACH	ETF1	ENSG00000120705	100.6	126.1	34.6	three_prime_utr	9441	2.24603	0,27,0,0	0,36,0,0	*	0,103,0,2	63	105	42.86	0	42.86	True	True	1.75274	0,15,0,1	0,61,0,0	0,1,0,0	0,61,0,0	77	62	20.78	1.61	19.17		True	True	True	True	True
5	138511163	138511164	-	138511165	G	C	A	A	G	T	A	non-NRACN	ETF1	ENSG00000120705	100.6	126.1	34.6	exon	6478	1.92135	6,0,0,0	18,0,0,0	1,0,0,0	131,0,0,0	24	132	25	0.76	24.24		True
15	76225912	76225913	-	76225914	T	T	A	A	T	A	A	non-NRACN	ETFA	ENSG00000140374	95.7	120	26.1	three_prime_utr	423													1.4088	2,0,0,2	18,0,0,0	0,2,0,0	73,0,0,0	22	75	18.18	2.67	15.52		True
12	22643954	22643955	+	22643954	G	G	A	C	T	A	T	DRACH	ETNK1	ENSG00000139163	8.2	10.3	6.2	exon	65													0.700259	0,11,0,0	0,6,0,0	0,0,0,1	0,3,0,0	17	4	64.71	25	39.71		True			True	True	True
21	38822885	38822886	+	38822885	G	G	A	C	T	G	A	DRACH	ETS2	ENSG00000157557	91.8	115.1	30.4	exon	13249	2.33195	0,31,0,0	0,21,0,0	*	0,54,0,0	52	54	59.62	0	59.62	True	True	2.06122	0,18,0,1	0,37,0,0	*	0,31,0,0	56	31	33.93	0	33.93	True	True	True	True	True	True	True	True	True			True
21	38822929	38822930	+	38822929	G	G	A	C	T	G	A	DRACH	ETS2	ENSG00000157557	91.8	115.1	30.4	three_prime_utr	13293	2.39954	0,49,0,1	0,56,0,1	0,0,0,1	0,66,0,0	107	67	46.73	1.49	45.24	True	True	2.07262	0,44,0,0	0,71,0,0	0,0,0,1	0,36,0,0	115	37	38.26	2.7	35.56	True	True	True	True	True			True
21	38823229	38823230	+	38823229	A	G	A	C	T	A	T	DRACH	ETS2	ENSG00000157557	91.8	115.1	30.4	three_prime_utr	13593	2.37953	1,37,0,0	0,120,0,0	*	0,157,0,0	158	157	24.05	0	24.05	True	True	2.11223	0,22,0,0	0,89,0,0	*	0,89,0,0	111	89	19.82	0	19.82		True	True	True	True	True	True
21	38824256	38824257	+	38824256	G	C	A	A	G	A	T	non-NRACN	ETS2	ENSG00000157557	91.8	115.1	30.4	three_prime_utr	14620	1.36032	3,0,0,0	13,0,0,0	0,0,0,1	55,0,0,0	16	56	18.75	1.79	16.96		True														True	True
21	38824283	38824284	+	38824283	G	G	A	C	A	C	A	DRACH	ETS2	ENSG00000157557	91.8	115.1	30.4	three_prime_utr	14647	1.37113	0,6,0,0	0,26,0,0	*	0,49,0,0	32	49	18.75	0	18.75		True														True	True
21	38824289	38824290	+	38824289	A	G	A	C	T	A	T	DRACH	ETS2	ENSG00000157557	91.8	115.1	30.4	three_prime_utr	14653	1.53565	0,9,0,0	0,33,0,0	0,1,0,0	0,48,0,0	42	49	21.43	2.04	19.39		True														True	True		True
21	38824313	38824314	+	38824313	G	G	A	C	T	T	A	DRACH	ETS2	ENSG00000157557	91.8	115.1	30.4	three_prime_utr	14677	1.96051	0,16,0,0	0,44,0,0	*	0,56,0,0	60	56	26.67	0	26.67	True	True	1.55765	1,7,0,0	0,30,0,1	*	0,37,0,0	39	37	20.51	0	20.51	True	True	True	True	True	True	True
21	38824502	38824503	+	38824502	G	G	A	C	G	G	G	NRACN	ETS2	ENSG00000157557	91.8	115.1	30.4	three_prime_utr	14866													1.26048	0,5,0,0	0,17,0,0	*	0,25,0,0	22	25	22.73	0	22.73		True		True	True
21	38824542	38824543	+	38824542	A	A	A	C	T	G	A	DRACH	ETS2	ENSG00000157557	91.8	115.1	30.4	three_prime_utr	14906													1.48173	0,6,0,1	0,23,0,0	*	0,23,0,0	30	23	23.33	0	23.33		True		True	True
21	38824615	38824616	+	38824615	A	G	A	C	C	A	T	DRACH	ETS2	ENSG00000157557	91.8	115.1	30.4	three_prime_utr	14979	1.71331	0,10,0,0	0,22,0,0	*	0,43,0,0	32	43	31.25	0	31.25		True	1.08677	0,4,0,0	0,18,0,0	*	0,18,0,0	22	18	18.18	0	18.18		True		True	True
21	38824700	38824701	+	38824700	A	G	A	C	A	T	G	DRACH	ETS2	ENSG00000157557	91.8	115.1	30.4	three_prime_utr	15064	0.854299	0,3,0,0	0,15,0,0	*	0,21,0,0	18	21	16.67	0	16.67		True	1.2497	0,5,0,0	0,20,0,1	*	0,11,0,0	26	11	19.23	0	19.23		True		True	True		True
21	38824848	38824849	+	38824848	A	A	A	C	T	A	C	DRACH	ETS2	ENSG00000157557	91.8	115.1	30.4	three_prime_utr	15212													1.0814	0,4,0,0	0,20,0,0	*	0,26,0,0	24	26	16.67	0	16.67		True		True
1	157124729	157124730	-	157124731	C	T	A	G	G	G	G	non-NRACN	ETV3	ENSG00000117036	8.1	10.1	7.1	three_prime_utr	13606													1.51679	0,0,7,0	0,0,12,0	*	0,0,4,0	19	4	36.84	0	36.84		True
17	43528671	43528672	-	43528673	G	G	A	C	A	A	T	DRACH	ETV4	ENSG00000175832	7.1	8.9	2.7	exon	1763	1.26379	0,5,0,0	0,16,0,0	*	0,13,0,0	21	13	23.81	0	23.81		True
3	186048273	186048274	-	186048275	G	G	A	C	T	A	C	DRACH	ETV5	ENSG00000244405	0.7	0.9	0.3	three_prime_utr	16287	1.38827	0,6,0,0	0,18,0,0	*	0,5,0,0	24	5	25	0	25		True																True	True		True
12	11891271	11891272	+	11891271	G	G	A	C	T	C	C	DRACH	ETV6	ENSG00000139083	2.7	3.5	1.9	three_prime_utr	5334	1.41148	0,6,0,0	0,12,0,0	*	0,16,0,0	18	16	33.33	0	33.33		True														True			True
21	32515050	32515051	+	32515050	G	G	A	C	T	T	C	DRACH	EVA1C	ENSG00000166979	5.7	7.2	6.3	three_prime_utr	18238	1.86658	0,15,0,0	0,12,0,0	0,0,0,1	0,23,1,0	27	25	55.56	4	51.56		True	0.784519	0,9,0,0	0,15,0,0	0,0,0,1	0,9,0,0	24	10	37.5	10	27.5		True		True		True	True
21	32515141	32515142	+	32515141	G	A	A	C	A	G	T	DRACH	EVA1C	ENSG00000166979	5.7	7.2	6.3	three_prime_utr	18329													1.57192	0,8,0,0	0,22,0,0	*	0,5,0,0	30	5	26.67	0	26.67		True		True		True	True
21	32515153	32515154	+	32515153	G	G	A	C	A	C	C	DRACH	EVA1C	ENSG00000166979	5.7	7.2	6.3	three_prime_utr	18341	1.25744	0,5,0,0	0,18,0,0	*	0,22,0,0	23	22	21.74	0	21.74		True														True			True
22	29288895	29288896	+	29288895	G	G	A	C	A	A	T	DRACH	EWSR1	ENSG00000182944	143.6	180	39.5	exon	1935	1.79795	2,9,0,0	0,13,0,0	*	0,18,0,0	24	18	45.83	0	45.83		True																True
22	29289434	29289435	+	29289434	G	C	A	C	A	A	T	non-NRACN	EWSR1	ENSG00000182944	143.6	180	39.5	exon	1396	0.850274	3,0,0,0	0,16,0,0	*	1,24,0,0	19	25	15.79	0	15.79		True
22	29290700	29290701	+	29290700	T	T	A	T	G	G	T	non-NRACN	EWSR1	ENSG00000182944	143.6	180	39.5	exon	130													0.858461	0,0,0,3	0,0,0,14	*	0,0,0,12	17	12	17.65	0	17.65		True
9	137392205	137392206	-	137392207	A	A	A	C	A	T	T	DRACH	EXD3	ENSG00000187609	8.3	10.4	8.7	three_prime_utr	3203	1.08983	0,4,0,0	0,17,0,0	*	0,5,0,0	21	5	19.05	0	19.05		True														True	True
9	137392215	137392216	-	137392217	C	G	A	G	G	C	C	non-NRACN	EXD3	ENSG00000187609	8.3	10.4	8.7	three_prime_utr	3193	0.862771	0,0,3,0	0,0,13,0	*	0,0,4,0	16	4	18.75	0	18.75		True														True	True
9	137392399	137392400	-	137392401	G	G	A	C	C	C	T	DRACH	EXD3	ENSG00000187609	8.3	10.4	8.7	three_prime_utr	3009													0.858461	0,3,0,0	0,14,0,0	*	0,5,0,0	17	5	17.65	0	17.65		True		True		True
1	241848969	241848970	+	241848969	G	A	A	C	T	A	T	DRACH	EXO1	ENSG00000174371	19	23.8	10.8	five_prime_utr	14	1.3829	0,6,0,0	0,20,0,0	*	0,19,0,0	26	19	23.08	0	23.08		True															True	True
1	241858572	241858573	+	241858572	G	C	A	G	A	C	A	non-NRACN	EXO1	ENSG00000174371	19	23.8	10.8	exon	8080													0.850274	0,0,0,3	0,0,16,0	*	0,0,9,0	19	9	15.79	0	15.79		True
1	241872162	241872163	+	241872162	G	G	A	C	C	T	A	DRACH	EXO1	ENSG00000174371	19	23.8	10.8	exon	6878	1.87468	0,12,0,0	0,8,0,0	*	0,53,0,0	20	53	60	0	60		True	1.7693	0,11,0,0	0,23,0,0	*	0,7,0,0	34	7	32.35	0	32.35		True				True			True
1	241878919	241878920	+	241878919	T	G	A	C	A	T	T	DRACH	EXO1	ENSG00000174371	19	23.8	10.8	exon	121	0.858461	0,3,0,0	0,14,0,0	*	0,39,0,0	17	39	17.65	0	17.65		True														True	True						True
1	241879020	241879021	+	241879020	G	G	A	C	C	A	T	DRACH	EXO1	ENSG00000174371	19	23.8	10.8	exon	20	2.24256	0,25,0,0	0,13,0,0	*	0,21,0,0	38	21	65.79	0	65.79	True	True	2.08849	0,19,0,0	0,19,0,0	*	0,14,0,0	38	14	50	0	50	True	True	True	True	True	True	True
1	40515021	40515022	+	40515021	T	C	A	G	A	A	G	non-NRACN	EXO5	ENSG00000164002	16.2	20.3	9.4	exon	5936													1.09686	0,1,0,3	0,0,15,0	*	0,0,7,0	19	7	21.05	0	21.05		True		True
1	40515593	40515594	+	40515593	A	G	A	C	A	T	T	DRACH	EXO5	ENSG00000164002	16.2	20.3	9.4	exon	6508	1.09318	0,4,0,0	0,16,0,0	*	0,10,0,0	20	10	20	0	20		True																	True
1	40515819	40515820	+	40515819	G	G	A	C	C	A	A	DRACH	EXO5	ENSG00000164002	16.2	20.3	9.4	three_prime_utr	6734	0.31968	0,9,0,0	0,15,0,0	1,0,0,0	0,5,0,0	24	6	37.5	16.67	20.83		True
4	55858317	55858318	+	55858317	T	G	A	G	A	A	A	non-NRACN	EXOC1	ENSG00000090989	10.3	12.9	8.4	five_prime_utr	22	1.07683	4,0,0,0	0,0,22,0	*	0,0,9,0	26	9	15.38	0	15.38		True
5	453445	453446	+	453445	G	G	A	C	C	T	G	DRACH	EXOC3	ENSG00000180104	76.9	96.4	45.1	exon	48	2.3736	0,46,0,0	0,53,0,0	0,1,0,0	0,65,0,0	99	66	46.46	1.52	44.95	True	True	2.09544	0,21,0,0	0,67,0,0	*	0,9,0,0	88	9	23.86	0	23.86	True	True	True	True		True	True					True
5	453493	453494	+	453493	G	G	A	C	A	G	T	DRACH	EXOC3	ENSG00000180104	76.9	96.4	45.1	exon	96	2.3244	0,34,0,0	0,126,0,1	*	0,81,0,0	161	81	21.12	0	21.12	True	True	2.5864	0,59,0,0	0,110,0,0	*	0,10,0,0	169	10	34.91	0	34.91	True	True	True	True		True	True		True	True
5	453768	453769	+	453768	G	G	A	C	T	G	T	DRACH	EXOC3	ENSG00000180104	76.9	96.4	45.1	exon	371	1.98366	0,15,2,0	0,62,0,0	*	0,102,0,0	79	102	21.52	0	21.52	True	True	2.26048	0,29,0,0	0,70,0,0	*	0,33,0,0	99	33	29.29	0	29.29	True	True	True	True			True
5	459443	459444	+	459443	T	G	A	A	T	T	C	non-NRACN	EXOC3	ENSG00000180104	76.9	96.4	45.1	exon	2187													0.850274	3,0,0,0	16,0,0,0	*	17,0,0,0	19	17	15.79	0	15.79		True
5	462300	462301	+	462300	G	G	A	C	C	T	G	DRACH	EXOC3	ENSG00000180104	76.9	96.4	45.1	exon	670	1.79392	0,12,0,0	0,46,0,0	*	0,76,0,0	58	76	20.69	0	20.69	True	True													True	True
5	462389	462390	+	462389	G	A	A	C	T	G	T	DRACH	EXOC3	ENSG00000180104	76.9	96.4	45.1	three_prime_utr	759	0.862771	0,3,0,0	0,13,0,0	*	0,3,1,0	16	4	18.75	0	18.75		True														True
5	466777	466778	+	466777	T	G	A	C	A	T	G	DRACH	EXOC3	ENSG00000180104	76.9	96.4	45.1	three_prime_utr	1988	0.850274	0,3,0,0	0,16,0,0	*	0,37,0,0	19	37	15.79	0	15.79		True														True
5	466855	466856	+	466855	G	G	A	C	A	T	T	DRACH	EXOC3	ENSG00000180104	76.9	96.4	45.1	three_prime_utr	2066	2.24137	0,26,0,0	0,24,0,0	*	0,38,0,0	50	38	52	0	52	True	True	2.47752	2,41,0,0	0,27,0,0	*	0,8,0,0	70	8	61.43	0	61.43	True	True	True	True		True				True
5	466961	466962	+	466961	G	G	A	C	A	G	C	DRACH	EXOC3	ENSG00000180104	76.9	96.4	45.1	three_prime_utr	2172													1.4783	0,7,0,0	0,24,0,1	*	0,8,0,0	32	8	21.88	0	21.88		True		True				True
7	133937914	133937915	+	133937914	T	G	A	A	G	T	T	non-NRACN	EXOC4	ENSG00000131558	22.6	28.3	15.5	exon	7473													0.858461	2,0,0,1	14,0,0,0	*	7,0,0,0	17	7	17.65	0	17.65		True
14	57208683	57208684	-	57208685	G	G	A	C	A	A	G	DRACH	EXOC5	ENSG00000070367	6.8	8.6	6.4	three_prime_utr	23689													1.96682	0,14,0,0	0,7,0,0	*	0,6,0,0	21	6	66.67	0	66.67		True		True	True	True	True		True	True
17	76081249	76081250	-	76081251	G	A	A	C	C	A	G	DRACH	EXOC7	ENSG00000182473	41.5	52	21.2	three_prime_utr	1765													1.1055	0,4,0,0	0,12,1,0	*	0,15,0,0	17	15	23.53	0	23.53		True		True	True
17	76083598	76083599	-	76083600	G	G	A	C	A	G	A	DRACH	EXOC7	ENSG00000182473	41.5	52	21.2	three_prime_utr	584	1.42276	0,6,0,0	0,10,0,0	*	0,17,0,0	16	17	37.5	0	37.5		True														True	True	True			True	True
17	76094444	76094445	-	76094446	A	G	A	C	A	C	A	DRACH	EXOC7	ENSG00000182473	41.5	52	21.2	exon	45													1.08983	0,3,0,1	0,17,0,0	*	0,5,0,0	21	5	19.05	0	19.05		True		True
17	76094501	76094502	-	76094503	T	A	A	G	A	G	C	non-NRACN	EXOC7	ENSG00000182473	41.5	52	21.2	exon	12													0.854299	0,0,0,3	0,0,15,0	*	0,0,7,0	18	7	16.67	0	16.67		True		True
17	76101344	76101345	-	76101346	G	G	A	A	G	C	A	non-NRACN	EXOC7	ENSG00000182473	41.5	52	21.2	five_prime_utr	509													0.850274	2,0,0,1	16,0,0,0	*	5,0,0,0	19	5	15.79	0	15.79		True
1	231335608	231335609	-	231335610	A	G	A	C	T	T	A	DRACH	EXOC8	ENSG00000116903	7.6	9.6	10.4	exon	2244	1.26743	0,5,0,0	0,15,0,0	*	0,5,0,0	20	5	25	0	25		True														True	True	True	True
1	231335694	231335695	-	231335696	A	A	A	C	A	G	T	DRACH	EXOC8	ENSG00000116903	7.6	9.6	10.4	exon	2158	1.4783	0,7,0,0	0,25,0,0	*	0,7,0,0	32	7	21.88	0	21.88		True														True	True	True				True
1	231335719	231335720	-	231335721	A	G	A	C	A	G	A	DRACH	EXOC8	ENSG00000116903	7.6	9.6	10.4	exon	2133	1.08677	0,4,0,0	0,18,0,0	*	0,8,0,0	22	8	18.18	0	18.18		True														True	True	True	True
1	231335874	231335875	-	231335876	A	G	A	C	C	A	T	DRACH	EXOC8	ENSG00000116903	7.6	9.6	10.4	exon	1978	1.82127	0,12,0,0	0,23,0,0	*	0,5,0,0	35	5	34.29	0	34.29		True														True	True							True
1	231335909	231335910	-	231335911	G	A	A	C	C	T	A	DRACH	EXOC8	ENSG00000116903	7.6	9.6	10.4	exon	1943	1.26379	0,5,0,0	0,16,0,0	*	0,7,0,0	21	7	23.81	0	23.81		True														True	True
1	231336095	231336096	-	231336097	A	G	A	C	A	T	C	DRACH	EXOC8	ENSG00000116903	7.6	9.6	10.4	exon	1757	1.07683	0,4,0,0	0,22,0,0	*	0,4,0,0	26	4	15.38	0	15.38		True														True	True	True	True					True
1	231336653	231336654	-	231336655	G	A	A	C	C	A	T	DRACH	EXOC8	ENSG00000116903	7.6	9.6	10.4	exon	1199	1.2475	0,5,0,0	0,22,0,0	*	0,11,0,0	27	11	18.52	0	18.52		True														True	True	True
1	231336689	231336690	-	231336691	A	G	A	C	T	T	T	DRACH	EXOC8	ENSG00000116903	7.6	9.6	10.4	exon	1163	1.28764	0,14,0,0	0,8,0,0	0,1,0,0	0,6,0,0	22	7	63.64	14.29	49.35		True														True	True	True	True
1	231337118	231337119	-	231337120	G	A	A	C	G	A	T	NRACN	EXOC8	ENSG00000116903	7.6	9.6	10.4	exon	734	1.2475	0,5,0,0	0,22,0,0	*	0,4,0,0	27	4	18.52	0	18.52		True														True	True
3	38524086	38524087	+	38524086	G	G	A	C	T	G	G	DRACH	EXOG	ENSG00000157036	8	10	10.1	three_prime_utr	22924	0.862771	0,3,0,0	0,12,0,1	*	0,5,0,0	16	5	18.75	0	18.75		True														True	True	True
3	38524145	38524146	+	38524145	G	G	A	C	A	C	C	DRACH	EXOG	ENSG00000157036	8	10	10.1	three_prime_utr	22983	2.12767	0,20,0,0	0,14,0,0	*	0,8,0,0	34	8	58.82	0	58.82		True	1.84942	0,12,0,0	0,13,0,0	*	0,4,0,0	25	4	48	0	48		True		True	True	True		True		True
1	11074258	11074259	-	11074260	T	C	A	T	G	G	A	non-NRACN	EXOSC10	ENSG00000171824	53.9	67.5	29.5	exon	1232													0.850274	0,0,0,3	0,0,0,16	*	0,0,0,30	19	30	15.79	0	15.79		True
1	11082833	11082834	-	11082835	A	G	A	C	T	T	T	DRACH	EXOSC10	ENSG00000171824	53.9	67.5	29.5	exon	210	1.90903	0,13,0,0	0,10,0,0	*	0,35,0,0	23	35	56.52	0	56.52		True														True		True	True
9	130699665	130699666	+	130699665	T	T	A	A	C	T	T	non-NRACN	EXOSC2	ENSG00000130713	52.4	65.7	27.4	exon	1177	0.858461	3,0,0,0	14,0,0,0	*	13,0,0,0	17	13	17.65	0	17.65		True
9	130700642	130700643	+	130700642	T	G	A	G	C	C	A	non-NRACN	EXOSC2	ENSG00000130713	52.4	65.7	27.4	intron	200													1.08397	0,0,4,0	0,0,19,0	*	0,0,15,0	23	15	17.39	0	17.39		True
9	130700696	130700697	+	130700696	C	A	A	C	C	A	A	NRACN	EXOSC2	ENSG00000130713	52.4	65.7	27.4	intron	146	0.850274	0,0,0,3	0,16,0,0	*	0,4,0,0	19	4	15.79	0	15.79		True														True
9	130701657	130701658	+	130701657	G	G	A	C	T	T	G	DRACH	EXOSC2	ENSG00000130713	52.4	65.7	27.4	exon	815	1.32426	0,11,0,0	0,13,0,0	0,1,0,0	0,12,0,0	24	13	45.83	7.69	38.14		True														True		True	True
9	130702035	130702036	+	130702035	G	G	A	C	A	C	C	DRACH	EXOSC2	ENSG00000130713	52.4	65.7	27.4	exon	1193	1.82431	0,11,0,0	0,8,0,0	*	0,14,0,0	19	14	57.89	0	57.89		True														True
9	130703701	130703702	+	130703701	A	G	A	C	A	T	C	DRACH	EXOSC2	ENSG00000130713	52.4	65.7	27.4	exon	2859	1.24042	0,2,0,3	0,26,0,0	*	0,45,0,0	31	45	16.13	0	16.13		True														True	True
9	130703797	130703798	+	130703797	G	G	A	C	T	G	T	DRACH	EXOSC2	ENSG00000130713	52.4	65.7	27.4	three_prime_utr	2955	2.09459	0,21,0,0	0,69,0,0	*	0,55,0,0	90	55	23.33	0	23.33	True	True	1.94523	0,16,0,0	0,74,0,0	*	0,32,0,0	90	32	17.78	0	17.78		True	True	True	True	True	True
9	130703804	130703805	+	130703804	G	G	A	C	C	T	T	DRACH	EXOSC2	ENSG00000130713	52.4	65.7	27.4	three_prime_utr	2962	2.1094	0,22,0,0	0,100,0,0	*	0,51,0,0	122	51	18.03	0	18.03		True	2.00422	0,18,0,0	0,93,0,0	*	0,33,0,0	111	33	16.22	0	16.22		True		True	True	True	True
9	130703858	130703859	+	130703858	A	G	A	C	T	C	G	DRACH	EXOSC2	ENSG00000130713	52.4	65.7	27.4	three_prime_utr	3016	2.10699	0,20,0,2	0,112,0,1	*	0,63,0,0	135	63	16.3	0	16.3		True														True	True	True
9	130703961	130703962	+	130703961	G	A	A	C	A	G	T	DRACH	EXOSC2	ENSG00000130713	52.4	65.7	27.4	three_prime_utr	3119	2.48229	0,46,0,0	0,73,0,0	*	0,49,0,0	119	49	38.66	0	38.66	True	True	2.44205	0,42,0,0	0,67,0,0	*	0,29,0,0	109	29	38.53	0	38.53	True	True	True	True	True	True	True
9	130704201	130704202	+	130704201	T	G	A	C	T	G	A	DRACH	EXOSC2	ENSG00000130713	52.4	65.7	27.4	three_prime_utr	3359	1.27145	0,5,0,0	0,14,0,0	*	0,36,0,0	19	36	26.32	0	26.32		True	1.4614	0,6,0,1	0,37,0,2	*	0,24,0,0	46	24	15.22	0	15.22		True		True	True	True	True
8	144080445	144080446	+	144080445	G	G	A	C	A	G	A	DRACH	EXOSC4	ENSG00000178896	48	60.2	17.1	exon	571	2.23899	0,27,0,0	0,44,0,0	*	0,27,0,0	71	27	38.03	0	38.03	True	True													True	True	True	True	True		True
16	70250332	70250333	-	70250334	G	G	A	C	A	T	C	DRACH	EXOSC6	ENSG00000223496	4.1	5.1	4.1	three_prime_utr	1608	1.39461	0,6,0,0	0,16,0,0	*	0,13,0,0	22	13	27.27	0	27.27		True														True	True	True			True
16	70250340	70250341	-	70250342	G	G	A	C	T	T	A	DRACH	EXOSC6	ENSG00000223496	4.1	5.1	4.1	three_prime_utr	1600	1.42276	0,6,0,0	0,10,0,0	*	0,14,0,0	16	14	37.5	0	37.5		True														True	True		True
16	70250827	70250828	-	70250829	G	G	A	C	C	T	T	DRACH	EXOSC6	ENSG00000223496	4.1	5.1	4.1	three_prime_utr	1113	2.24241	0,28,0,0	0,70,0,1	*	0,27,0,1	99	28	28.28	0	28.28	True	True													True	True	True	True
16	70250907	70250908	-	70250909	G	G	A	C	T	A	C	DRACH	EXOSC6	ENSG00000223496	4.1	5.1	4.1	three_prime_utr	1033	1.73799	0,11,0,0	0,53,0,0	*	0,15,0,0	64	15	17.19	0	17.19		True														True	True	True	True
16	70250925	70250926	-	70250927	G	G	A	C	T	T	G	DRACH	EXOSC6	ENSG00000223496	4.1	5.1	4.1	three_prime_utr	1015	1.54594	0,7,0,1	0,42,0,1	*	0,11,0,0	51	11	15.69	0	15.69		True	1.23885	0,5,0,0	0,26,0,1	*	0,5,0,0	32	5	15.62	0	15.62		True		True	True	True	True					True
16	70250950	70250951	-	70250952	G	G	A	C	T	G	A	DRACH	EXOSC6	ENSG00000223496	4.1	5.1	4.1	three_prime_utr	990	1.75532	0,11,0,0	0,32,0,0	*	0,11,0,0	43	11	25.58	0	25.58	True	True	1.38827	0,6,0,0	0,16,0,2	*	0,4,0,0	24	4	25	0	25		True	True	True	True	True
4	121813298	121813299	+	121813298	A	A	A	T	G	G	A	non-NRACN	EXOSC9	ENSG00000123737	32.2	40.3	14.2	three_prime_utr	3312	1.30683	0,0,3,1	0,0,0,12	0,1,0,0	0,0,0,34	16	35	25	2.86	22.14		True
8	118110173	118110174	-	118110175	G	G	A	C	G	T	T	NRACN	EXT1	ENSG00000182197	13.7	17.2	4.7	exon	241	1.2497	0,4,1,0	0,21,0,0	*	0,19,0,0	26	19	19.23	0	19.23		True	1.70739	0,10,0,0	0,25,0,0	*	0,4,0,0	35	4	28.57	0	28.57		True		True	True
8	118110315	118110316	-	118110317	G	G	A	C	A	G	G	DRACH	EXT1	ENSG00000182197	13.7	17.2	4.7	exon	99	1.85832	0,13,0,0	0,29,0,0	*	0,20,0,0	42	20	30.95	0	30.95	True	True	1.85184	0,13,0,0	0,34,0,0	*	0,5,0,0	47	5	27.66	0	27.66	True	True	True	True	True	True	True
8	118110428	118110429	-	118110430	G	G	A	C	G	T	G	NRACN	EXT1	ENSG00000182197	13.7	17.2	4.7	exon	14													1.4697	0,7,0,0	0,31,0,0	*	0,9,0,0	38	9	18.42	0	18.42		True		True	True
8	118110491	118110492	-	118110493	G	A	A	C	A	A	T	DRACH	EXT1	ENSG00000182197	13.7	17.2	4.7	exon	77	1.32396	0,29,0,0	0,74,0,0	0,1,0,0	0,18,0,0	103	19	28.16	5.26	22.89	True	True	1.36803	0,6,0,0	0,28,0,0	*	0,5,0,0	34	5	17.65	0	17.65		True	True	True	True	True	True
8	118110554	118110555	-	118110556	A	G	A	C	C	A	G	DRACH	EXT1	ENSG00000182197	13.7	17.2	4.7	exon	140	2.30624	0,31,0,0	0,47,0,0	*	0,20,0,0	78	20	39.74	0	39.74	True	True													True	True	True
8	118110647	118110648	-	118110649	A	A	A	C	A	T	T	DRACH	EXT1	ENSG00000182197	13.7	17.2	4.7	exon	233	1.36803	0,6,0,0	0,28,0,0	*	0,16,0,0	34	16	17.65	0	17.65		True														True	True
8	118111030	118111031	-	118111032	A	A	A	C	G	C	T	NRACN	EXT1	ENSG00000182197	13.7	17.2	4.7	exon	312	1.84857	0,13,0,0	0,37,0,0	*	0,32,0,0	50	32	26	0	26	True	True	1.5541	0,8,0,0	0,34,0,0	*	0,4,0,0	42	4	19.05	0	19.05		True	True	True	True
8	118111048	118111049	-	118111050	G	G	A	C	A	C	A	DRACH	EXT1	ENSG00000182197	13.7	17.2	4.7	five_prime_utr	294	1.70739	0,10,0,0	0,25,0,0	*	0,31,0,0	35	31	28.57	0	28.57		True														True	True	True			True
8	118111246	118111247	-	118111248	A	G	A	C	C	G	A	DRACH	EXT1	ENSG00000182197	13.7	17.2	4.7	five_prime_utr	96	2.03875	0,17,0,0	0,15,0,0	*	0,14,0,0	32	14	53.12	0	53.12		True														True		True
11	44244325	44244326	+	44244325	G	G	A	C	A	G	A	DRACH	EXT2	ENSG00000151348	25.9	32.5	9.6	three_prime_utr	37460	1.505	0,7,0,0	0,13,0,0	0,1,0,0	0,28,0,0	20	29	35	3.45	31.55		True														True	True	True	True			True
1	100872766	100872767	-	100872768	T	A	A	G	G	C	A	non-NRACN	EXTL2	ENSG00000162694	15.6	19.6	9.7	three_prime_utr	21898	0.858461	0,0,0,3	0,0,14,0	*	0,0,20,0	17	20	17.65	0	17.65		True
1	100872895	100872896	-	100872897	A	G	A	A	C	C	C	non-NRACN	EXTL2	ENSG00000162694	15.6	19.6	9.7	three_prime_utr	21769													0.858461	3,0,0,0	14,0,0,0	*	13,0,0,0	17	13	17.65	0	17.65		True
1	100873334	100873335	-	100873336	G	G	A	C	A	G	T	DRACH	EXTL2	ENSG00000162694	15.6	19.6	9.7	three_prime_utr	21330	1.28612	0,5,0,0	0,11,0,0	*	0,10,0,0	16	10	31.25	0	31.25		True
1	100873631	100873632	-	100873633	G	G	A	C	C	T	A	DRACH	EXTL2	ENSG00000162694	15.6	19.6	9.7	three_prime_utr	21033	1.9262	0,13,0,0	0,7,0,0	*	0,9,0,0	20	9	65	0	65		True
1	100874124	100874125	-	100874126	G	G	A	C	A	A	T	DRACH	EXTL2	ENSG00000162694	15.6	19.6	9.7	three_prime_utr	20540	2.35718	0,32,0,0	0,14,0,0	*	0,6,0,0	46	6	69.57	0	69.57	True	True	2.2681	0,26,0,0	0,10,0,0	*	0,5,0,0	36	5	72.22	0	72.22	True	True	True	True		True	True		True
1	100877533	100877534	-	100877535	A	C	A	A	C	A	G	non-NRACN	EXTL2	ENSG00000162694	15.6	19.6	9.7	exon	17131													0.854299	3,0,0,0	15,0,0,0	*	7,0,0,0	18	7	16.67	0	16.67		True		True
1	100877608	100877609	-	100877610	G	A	A	C	A	A	T	DRACH	EXTL2	ENSG00000162694	15.6	19.6	9.7	exon	17056	1.37282	0,6,0,0	0,25,0,0	*	0,12,0,0	31	12	19.35	0	19.35		True														True			True
1	100877716	100877717	-	100877718	G	G	A	C	T	C	C	DRACH	EXTL2	ENSG00000162694	15.6	19.6	9.7	exon	16948	1.62175	0,8,0,0	0,9,0,0	*	0,16,0,0	17	16	47.06	0	47.06		True														True		True	True		True
6	133513012	133513013	+	133513012	A	T	A	T	A	A	C	non-NRACN	EYA4	ENSG00000112319	47.5	59.5	35.6	exon	27772													1.10094	0,4,0,0	0,0,0,14	*	0,0,0,9	18	9	22.22	0	22.22		True
6	133528993	133528994	+	133528993	A	A	A	C	T	C	T	DRACH	EYA4	ENSG00000112319	47.5	59.5	35.6	three_prime_utr	11791	1.50767	0,7,0,0	0,14,0,0	*	0,9,0,0	21	9	33.33	0	33.33		True														True	True		True
6	133529038	133529039	+	133529038	A	A	A	T	C	T	G	non-NRACN	EYA4	ENSG00000112319	47.5	59.5	35.6	three_prime_utr	11746	1.08677	0,0,0,4	0,0,0,18	*	0,0,0,9	22	9	18.18	0	18.18		True														True	True
6	133529102	133529103	+	133529102	G	A	A	C	T	C	T	DRACH	EYA4	ENSG00000112319	47.5	59.5	35.6	three_prime_utr	11682	1.23885	0,5,0,0	0,27,0,0	*	0,13,0,0	32	13	15.62	0	15.62		True	1.60459	0,8,0,0	0,12,0,0	*	0,8,0,0	20	8	40	0	40		True		True	True		True
6	133529205	133529206	+	133529205	T	G	A	C	T	T	T	DRACH	EYA4	ENSG00000112319	47.5	59.5	35.6	three_prime_utr	11579	1.36409	0,6,0,2	0,10,0,0	0,0,0,1	0,15,0,0	18	16	44.44	6.25	38.19		True	1.1055	0,4,0,0	0,13,0,0	*	0,4,0,0	17	4	23.53	0	23.53		True		True	True	True	True
6	133529309	133529310	+	133529309	T	A	A	T	T	T	A	non-NRACN	EYA4	ENSG00000112319	47.5	59.5	35.6	three_prime_utr	11475	0.850274	0,0,0,3	0,0,0,16	*	0,0,0,5	19	5	15.79	0	15.79		True														True	True
7	148813989	148813990	-	148813991	G	C	A	A	G	A	A	non-NRACN	EZH2	ENSG00000106462	24.7	30.9	9.9	three_prime_utr	2166													0.858461	3,0,0,0	14,0,0,0	*	10,0,0,0	17	10	17.65	0	17.65		True
7	148828877	148828878	-	148828879	G	A	A	T	G	T	G	non-NRACN	EZH2	ENSG00000106462	24.7	30.9	9.9	three_prime_utr	17054	1.0814	0,0,3,1	0,0,0,20	*	0,0,0,17	24	17	16.67	0	16.67		True
6	158766611	158766612	-	158766613	A	A	A	C	T	T	C	DRACH	EZR	ENSG00000092820	142.4	178.5	29.2	three_prime_utr	1858													0.854299	0,3,0,0	1,14,0,0	*	0,15,0,0	18	15	16.67	0	16.67		True		True	True
6	158766654	158766655	-	158766656	G	G	A	C	T	G	A	DRACH	EZR	ENSG00000092820	142.4	178.5	29.2	three_prime_utr	1901	1.86865	0,12,0,0	0,9,0,0	*	0,27,0,0	21	27	57.14	0	57.14		True														True	True	True	True
6	158766775	158766776	-	158766777	A	A	A	C	A	T	T	DRACH	EZR	ENSG00000092820	142.4	178.5	29.2	three_prime_utr	2022													1.46622	0,7,0,0	0,34,0,0	*	0,12,0,0	41	12	17.07	0	17.07		True		True	True	True	True
6	158766898	158766899	-	158766900	G	G	A	C	C	A	A	DRACH	EZR	ENSG00000092820	142.4	178.5	29.2	three_prime_utr	2145	2.42618	0,39,0,0	0,35,0,0	*	0,24,0,0	74	24	52.7	0	52.7	True	True	1.96217	0,16,0,0	0,42,0,0	*	0,20,0,0	58	20	27.59	0	27.59	True	True	True	True		True
5	76734535	76734536	+	76734535	G	G	A	C	T	T	C	DRACH	F2R	ENSG00000181104	2.6	3.3	0.7	three_prime_utr	18336	1.86317	0,12,0,0	0,10,0,0	*	0,4,0,0	22	4	54.55	0	54.55		True														True	True	True
1	94530334	94530335	-	94530336	A	A	A	C	T	C	T	DRACH	F3	ENSG00000117525	21.5	26.9	3.6	three_prime_utr	5830	1.5452	0,8,0,0	0,44,0,0	*	0,16,0,0	52	16	15.38	0	15.38		True														True
1	94530406	94530407	-	94530408	G	A	A	C	T	T	T	DRACH	F3	ENSG00000117525	21.5	26.9	3.6	three_prime_utr	5758	2.11795	0,21,0,0	0,34,0,0	*	0,11,0,0	55	11	38.18	0	38.18	True	True													True	True		True	True		True
1	94530413	94530414	-	94530415	T	G	A	C	C	G	A	DRACH	F3	ENSG00000117525	21.5	26.9	3.6	three_prime_utr	5751	1.24042	0,5,0,0	0,26,0,0	*	0,12,0,0	31	12	16.13	0	16.13		True														True			True
1	94530480	94530481	-	94530482	G	A	A	C	T	C	C	DRACH	F3	ENSG00000117525	21.5	26.9	3.6	exon	5684	0.858461	0,3,0,0	0,14,0,0	*	0,15,0,0	17	15	17.65	0	17.65		True														True
1	94533134	94533135	-	94533136	G	G	A	C	T	T	A	DRACH	F3	ENSG00000117525	21.5	26.9	3.6	exon	3030	1.24174	0,5,0,0	0,25,0,0	*	0,18,0,0	30	18	16.67	0	16.67		True
1	94533189	94533190	-	94533191	G	G	A	C	T	T	T	DRACH	F3	ENSG00000117525	21.5	26.9	3.6	exon	2975	1.512	0,7,0,0	0,13,0,0	*	0,19,0,0	20	19	35	0	35		True																			True
1	94541183	94541184	-	94541185	G	G	A	C	T	T	G	DRACH	F3	ENSG00000117525	21.5	26.9	3.6	intron	454	1.5452	0,8,0,0	0,44,0,0	*	0,8,0,0	52	8	15.38	0	15.38		True
1	94541270	94541271	-	94541272	G	G	A	C	T	G	T	DRACH	F3	ENSG00000117525	21.5	26.9	3.6	intron	367	2.1595	0,22,0,0	0,22,0,0	*	0,11,0,0	44	11	50	0	50	True	True													True
X	154887771	154887772	+	154887771	T	G	A	C	A	A	T	DRACH	F8A1	ENSG00000277203	9.6	12.1	4.9	three_prime_utr	1422													1.23885	0,5,0,0	1,26,0,0	*	0,10,0,0	32	10	15.62	0	15.62		True		True	True	True
17	81540416	81540417	-	81540418	G	G	A	C	T	T	G	DRACH	FAAP100	ENSG00000185504	14.2	17.7	14	three_prime_utr	6787	2.08041	0,19,0,0	0,22,0,1	*	0,15,0,0	42	15	45.24	0	45.24	True	True	0.80598	0,24,0,0	0,13,0,0	0,1,0,0	0,3,0,0	37	4	64.86	25	39.86	True	True	True	True	True	True	True		True			True
17	81540431	81540432	-	81540433	G	G	A	T	T	T	C	non-NRACN	FAAP100	ENSG00000185504	14.2	17.7	14	three_prime_utr	6772	0.734384	0,0,0,7	0,0,0,15	0,0,0,1	0,0,0,11	22	12	31.82	8.33	23.48		True														True	True							True
17	81540454	81540455	-	81540456	G	G	A	C	C	C	G	DRACH	FAAP100	ENSG00000185504	14.2	17.7	14	three_prime_utr	6749													0.862771	0,3,0,0	0,13,0,0	*	0,4,0,0	16	4	18.75	0	18.75		True		True	True	True	True					True
11	70206358	70206359	+	70206358	G	A	A	C	C	T	G	DRACH	FADD	ENSG00000168040	19.1	23.9	8.1	exon	3195	1.62522	0,8,0,1	0,38,0,0	*	0,23,0,0	47	23	19.15	0	19.15		True														True	True
11	70206522	70206523	+	70206522	G	G	A	C	T	T	T	DRACH	FADD	ENSG00000168040	19.1	23.9	8.1	three_prime_utr	3359	2.37987	0,36,0,0	0,46,0,0	*	0,22,0,1	82	23	43.9	0	43.9	True	True													True	True	True	True
11	70206694	70206695	+	70206694	T	G	A	C	A	C	T	DRACH	FADD	ENSG00000168040	19.1	23.9	8.1	three_prime_utr	3531	1.24544	0,5,0,0	0,23,0,0	*	0,25,0,0	28	25	17.86	0	17.86		True														True	True	True	True	True
11	70206755	70206756	+	70206755	G	A	A	C	C	G	T	DRACH	FADD	ENSG00000168040	19.1	23.9	8.1	three_prime_utr	3592													1.46732	0,7,0,0	0,33,0,0	*	0,8,0,0	40	8	17.5	0	17.5		True		True	True	True	True
11	70206996	70206997	+	70206996	G	G	A	C	A	C	T	DRACH	FADD	ENSG00000168040	19.1	23.9	8.1	three_prime_utr	3833	2.30841	0,31,0,0	0,44,0,0	*	0,17,0,0	75	17	41.33	0	41.33	True	True	2.29894	0,31,0,0	0,59,0,0	*	0,9,0,0	90	9	34.44	0	34.44	True	True	True	True		True		True
11	61799929	61799930	-	61799931	G	G	A	C	A	C	A	DRACH	FADS1	ENSG00000149485	129.8	162.7	35.7	three_prime_utr	4751	1.0814	0,4,0,0	0,20,0,0	*	0,132,0,0	24	132	16.67	0	16.67		True														True		True		True
11	61801768	61801769	-	61801770	T	T	A	T	A	A	C	non-NRACN	FADS1	ENSG00000149485	129.8	162.7	35.7	three_prime_utr	2912													1.8312	3,0,0,4	0,0,0,23	0,0,0,1	0,0,0,98	30	99	23.33	1.01	22.32		True		True
11	61795897	61795898	+	61795897	G	G	A	C	A	T	G	DRACH	FADS2	ENSG00000134824	71.8	90	10.6	exon	43	2.66742	0,69,0,0	0,66,0,0	*	0,33,0,0	135	33	51.11	0	51.11	True	True	2.28992	0,31,0,0	0,80,0,0	*	0,7,0,0	111	7	27.93	0	27.93	True	True	True	True	True	True	True
11	61795903	61795904	+	61795903	G	G	A	C	T	G	C	DRACH	FADS2	ENSG00000134824	71.8	90	10.6	exon	37	2.23975	0,89,0,0	0,138,0,0	0,1,0,0	0,35,0,0	227	36	39.21	2.78	36.43	True	True	2.45	0,44,0,0	0,116,0,0	*	0,7,0,0	160	7	27.5	0	27.5	True	True	True	True	True	True	True
11	61796104	61796105	+	61796104	G	G	A	C	C	T	C	DRACH	FADS2	ENSG00000134824	71.8	90	10.6	exon	164	2.76588	0,90,0,0	0,141,0,0	*	0,53,0,0	231	53	38.96	0	38.96	True	True	2.61844	0,64,0,0	0,133,0,0	*	0,27,0,0	197	27	32.49	0	32.49	True	True	True	True	True			True
11	61796216	61796217	+	61796216	G	A	A	C	C	T	G	DRACH	FADS2	ENSG00000134824	71.8	90	10.6	exon	276	2.47063	0,45,0,1	0,117,0,0	*	0,28,0,1	163	29	28.22	0	28.22	True	True													True	True	True	True		True
11	61796892	61796893	+	61796892	G	G	A	C	C	T	A	DRACH	FADS2	ENSG00000134824	71.8	90	10.6	three_prime_utr	952	1.97702	0,17,0,0	0,79,0,0	*	0,45,0,0	96	45	17.71	0	17.71		True														True	True
11	61865810	61865811	+	61865810	C	C	A	T	G	T	T	non-NRACN	FADS2	ENSG00000134824	71.8	90	10.6	three_prime_utr	3837													1.53025	0,2,2,3	0,0,0,32	0,0,1,1	0,0,0,79	39	81	17.95	2.47	15.48		True
11	61866348	61866349	+	61866348	C	C	A	T	C	A	C	non-NRACN	FADS2	ENSG00000134824	71.8	90	10.6	three_prime_utr	4375													1.10094	0,0,0,4	0,0,0,14	*	0,0,0,34	18	34	22.22	0	22.22		True
11	61873743	61873744	-	61873745	C	G	A	T	A	C	C	non-NRACN	FADS3	ENSG00000221968	31.9	40	10.3	three_prime_utr	3128													1.47099	0,0,2,5	0,0,0,30	*	0,0,0,10	37	10	18.92	0	18.92		True
11	61876557	61876558	-	61876559	A	C	A	G	A	T	A	non-NRACN	FADS3	ENSG00000221968	31.9	40	10.3	exon	314	1.36204	0,0,6,0	0,0,33,0	*	0,0,7,0	39	7	15.38	0	15.38		True
11	61876637	61876638	-	61876639	G	G	A	C	T	C	A	DRACH	FADS3	ENSG00000221968	31.9	40	10.3	exon	234	1.55302	0,8,0,0	0,35,0,0	*	0,10,0,0	43	10	18.6	0	18.6		True
11	61877480	61877481	-	61877482	G	C	A	T	A	C	G	non-NRACN	FADS3	ENSG00000221968	31.9	40	10.3	exon	609													0.862771	0,0,0,3	0,0,0,13	*	0,0,0,6	16	6	18.75	0	18.75		True
5	176506934	176506935	+	176506934	G	G	A	C	C	T	A	DRACH	FAF2	ENSG00000113194	27.8	34.8	16.1	exon	12912	1.80648	0,20,0,0	0,14,0,0	0,1,0,0	0,16,0,0	34	17	58.82	5.88	52.94		True	1.73623	0,10,0,0	1,13,0,0	*	0,13,0,0	24	13	41.67	0	41.67		True		True	True	True	True
5	176507283	176507284	+	176507283	G	G	A	C	A	T	T	DRACH	FAF2	ENSG00000113194	27.8	34.8	16.1	three_prime_utr	13261	1.64356	0,9,0,0	0,24,0,0	*	0,17,0,0	33	17	27.27	0	27.27		True	1.38051	0,6,0,0	0,21,0,0	*	0,7,0,0	27	7	22.22	0	22.22		True		True	True	True	True			True
5	176508297	176508298	+	176508297	A	C	A	A	G	T	A	non-NRACN	FAF2	ENSG00000113194	27.8	34.8	16.1	three_prime_utr	14275													1.1055	4,0,0,0	13,0,0,0	*	5,0,0,0	17	5	23.53	0	23.53		True
5	176508380	176508381	+	176508380	G	A	A	T	G	C	T	non-NRACN	FAF2	ENSG00000113194	27.8	34.8	16.1	three_prime_utr	14358													1.25208	0,2,2,1	0,0,0,20	*	0,0,0,9	25	9	20	0	20		True		True
5	176509325	176509326	+	176509325	G	G	A	C	T	T	T	DRACH	FAF2	ENSG00000113194	27.8	34.8	16.1	three_prime_utr	15303	2.57331	0,53,0,0	0,16,0,1	*	0,13,0,0	70	13	75.71	0	75.71	True	True	1.19117	0,26,0,0	0,13,0,0	0,1,0,0	0,4,0,0	39	5	66.67	20	46.67	True	True	True	True	True	True	True
5	176509545	176509546	+	176509545	A	G	A	C	A	C	T	DRACH	FAF2	ENSG00000113194	27.8	34.8	16.1	three_prime_utr	15523	2.01555	0,16,0,0	0,12,0,0	*	0,17,0,0	28	17	57.14	0	57.14		True														True	True	True				True
5	176509726	176509727	+	176509726	G	A	A	C	C	T	A	DRACH	FAF2	ENSG00000113194	27.8	34.8	16.1	three_prime_utr	15704	2.19909	0,23,0,0	0,14,0,0	*	0,7,0,0	37	7	62.16	0	62.16	True	True	1.68462	0,9,0,0	0,11,0,0	*	0,4,0,0	20	4	45	0	45		True	True	True	True	True	True
5	176509896	176509897	+	176509896	G	G	A	C	T	T	G	DRACH	FAF2	ENSG00000113194	27.8	34.8	16.1	three_prime_utr	15874	1.98024	0,15,0,0	0,12,0,0	*	0,15,0,0	27	15	55.56	0	55.56		True	1.25208	0,5,0,0	0,20,0,0	*	0,4,0,0	25	4	20	0	20		True		True	True	True	True					True
16	1827803	1827804	+	1827803	G	G	A	C	G	C	C	NRACN	FAHD1	ENSG00000180185	25.5	32	16.5	exon	583													1.26048	0,5,0,0	0,17,0,0	*	0,7,0,0	22	7	22.73	0	22.73		True		True	True
16	1827820	1827821	+	1827820	G	G	A	C	C	G	G	DRACH	FAHD1	ENSG00000180185	25.5	32	16.5	exon	600	1.56636	0,8,0,0	0,25,0,0	*	0,27,0,0	33	27	24.24	0	24.24		True	1.85981	0,13,0,0	0,28,0,0	*	0,8,0,0	41	8	31.71	0	31.71	True	True	True	True	True		True
16	1827990	1827991	+	1827990	A	A	A	C	C	A	T	DRACH	FAHD1	ENSG00000180185	25.5	32	16.5	three_prime_utr	770	1.08397	0,4,0,0	0,19,0,0	*	0,11,0,0	23	11	17.39	0	17.39		True														True	True
16	1828006	1828007	+	1828006	G	G	A	C	G	C	G	NRACN	FAHD1	ENSG00000180185	25.5	32	16.5	three_prime_utr	786													1.09686	0,0,0,4	0,15,0,0	*	0,17,0,0	19	17	21.05	0	21.05		True		True	True
16	1828483	1828484	+	1828483	A	G	A	C	T	T	T	DRACH	FAHD1	ENSG00000180185	25.5	32	16.5	three_prime_utr	1263	0.858461	0,3,0,0	0,14,0,0	*	0,8,0,0	17	8	17.65	0	17.65		True														True	True	True	True
9	127942848	127942849	-	127942850	G	G	A	C	A	T	G	DRACH	FAM102A	ENSG00000167106	9.7	12.2	5.7	three_prime_utr	4364	1.512	0,7,0,0	0,13,0,0	*	0,5,0,0	20	5	35	0	35		True														True		True	True
9	127980308	127980309	-	127980310	G	G	A	C	T	G	G	DRACH	FAM102A	ENSG00000167106	9.7	12.2	5.7	five_prime_utr	153	1.64356	0,9,0,0	0,24,0,0	*	0,4,0,0	33	4	27.27	0	27.27		True														True			True		True
9	127980313	127980314	-	127980315	G	A	A	C	T	G	G	DRACH	FAM102A	ENSG00000167106	9.7	12.2	5.7	five_prime_utr	148	1.39461	0,2,0,4	0,15,0,1	*	0,4,0,0	22	4	27.27	0	27.27		True														True			True
1	108635243	108635244	+	108635243	G	A	A	C	C	T	C	DRACH	FAM102B	ENSG00000162636	25.1	31.4	20.5	three_prime_utr	10578	1.84942	0,12,0,0	0,13,0,0	*	0,11,0,0	25	11	48	0	48		True														True	True
1	108635291	108635292	+	108635291	G	G	A	C	C	C	A	DRACH	FAM102B	ENSG00000162636	25.1	31.4	20.5	three_prime_utr	10626	1.48605	0,7,0,0	0,21,0,0	*	0,16,0,0	28	16	25	0	25		True	1.4022	0,6,0,0	0,14,0,0	*	0,4,0,0	20	4	30	0	30		True		True	True		True		True
17	73207967	73207968	-	73207969	G	G	A	C	T	G	G	DRACH	FAM104A	ENSG00000133193	19.1	23.9	16.3	three_prime_utr	4536													1.67956	0,9,0,0	0,12,0,0	*	0,7,0,0	21	7	42.86	0	42.86		True		True	True		True
17	73208096	73208097	-	73208098	G	G	A	C	T	G	T	DRACH	FAM104A	ENSG00000133193	19.1	23.9	16.3	three_prime_utr	4665	1.64321	0,23,0,0	0,26,0,0	0,1,0,0	0,15,0,0	49	16	46.94	6.25	40.69	True	True	0.862771	0,3,0,0	0,13,0,0	*	0,10,0,0	16	10	18.75	0	18.75		True	True	True	True	True	True
17	73209494	73209495	-	73209496	G	G	A	C	A	G	C	DRACH	FAM104A	ENSG00000133193	19.1	23.9	16.3	three_prime_utr	6063	1.37282	0,6,0,0	0,25,0,0	*	0,16,0,0	31	16	19.35	0	19.35		True														True	True	True	True		True
X	55161165	55161166	-	55161167	C	G	A	G	G	G	C	non-NRACN	FAM104B	ENSG00000182518	16.2	20.3	14	five_prime_utr	17	2.15428	0,0,23,0	0,0,47,0	*	0,0,4,0	70	4	32.86	0	32.86	True	True													True
10	14520892	14520893	-	14520894	G	G	A	C	A	C	T	DRACH	FAM107B	ENSG00000065809	38.8	48.7	10.3	three_prime_utr	1333	2.55306	0,57,0,0	0,266,0,2	*	0,70,0,0	325	70	17.54	0	17.54		True														True	True	True	True			True
10	14520943	14520944	-	14520945	A	G	A	C	T	T	A	DRACH	FAM107B	ENSG00000065809	38.8	48.7	10.3	three_prime_utr	1282	2.11904	0,69,0,0	0,226,0,0	0,2,0,0	0,70,0,1	295	73	23.39	2.74	20.65	True	True													True	True	True	True	True
10	14520957	14520958	-	14520959	G	G	A	C	C	T	G	DRACH	FAM107B	ENSG00000065809	38.8	48.7	10.3	three_prime_utr	1268	2.95309	0,140,0,0	0,84,0,0	*	0,64,0,0	224	64	62.5	0	62.5	True	True													True	True	True	True	True		True
10	14521019	14521020	-	14521021	T	G	A	C	A	G	T	DRACH	FAM107B	ENSG00000065809	38.8	48.7	10.3	three_prime_utr	1206	1.94095	0,16,0,0	0,88,0,0	*	0,70,0,0	104	70	15.38	0	15.38		True														True	True	True	True
10	14521076	14521077	-	14521078	T	G	A	C	T	T	G	DRACH	FAM107B	ENSG00000065809	38.8	48.7	10.3	three_prime_utr	1149	1.8698	0,14,0,0	0,75,0,0	*	0,76,0,0	89	76	15.73	0	15.73		True														True	True		True
10	14521170	14521171	-	14521172	A	G	A	C	C	T	C	DRACH	FAM107B	ENSG00000065809	38.8	48.7	10.3	three_prime_utr	1055	2.17331	0,24,0,0	0,52,0,0	*	0,63,0,0	76	63	31.58	0	31.58	True	True	2.01356	0,18,0,0	0,65,0,0	*	0,27,0,0	83	27	21.69	0	21.69	True	True	True	True	True
10	14553377	14553378	-	14553379	G	C	A	G	T	T	G	non-NRACN	FAM107B	ENSG00000065809	38.8	48.7	10.3	five_prime_utr	77	1.08983	0,0,1,3	0,0,17,0	*	0,0,5,0	21	5	19.05	0	19.05		True
11	59151897	59151898	+	59151897	G	G	A	C	A	A	T	DRACH	FAM111A	ENSG00000166801	13.4	16.8	7	exon	3652	1.67081	0,9,0,0	0,14,0,0	*	0,6,0,0	23	6	39.13	0	39.13		True	2.05318	0,18,0,0	0,22,0,0	*	0,6,0,0	40	6	45	0	45	True	True	True	True		True	True
11	59152084	59152085	+	59152084	A	A	A	C	C	T	T	DRACH	FAM111A	ENSG00000166801	13.4	16.8	7	exon	3839													1.11023	0,4,0,0	0,12,0,0	*	0,12,0,0	16	12	25	0	25		True
11	59152732	59152733	+	59152732	T	G	A	C	T	C	A	DRACH	FAM111A	ENSG00000166801	13.4	16.8	7	exon	4487	1.41148	0,6,0,0	0,12,0,0	*	0,4,0,0	18	4	33.33	0	33.33		True														True			True
11	59152952	59152953	+	59152952	G	A	A	C	C	T	T	DRACH	FAM111A	ENSG00000166801	13.4	16.8	7	exon	4707	2.1933	0,22,0,0	0,8,0,0	*	0,10,0,0	30	10	73.33	0	73.33		True														True			True
11	59153015	59153016	+	59153015	G	G	A	C	A	A	C	DRACH	FAM111A	ENSG00000166801	13.4	16.8	7	exon	4770	1.63866	0,9,0,0	0,27,0,0	*	0,6,0,0	36	6	25	0	25	True	True													True	True		True	True
11	59154685	59154686	+	59154685	G	G	A	C	T	G	G	DRACH	FAM111A	ENSG00000166801	13.4	16.8	7	three_prime_utr	6440													1.42276	0,6,0,0	0,10,0,0	*	0,8,0,0	16	8	37.5	0	37.5		True		True		True	True
11	59109675	59109676	+	59109675	A	G	A	T	G	A	C	non-NRACN	FAM111B	ENSG00000189057	23.3	29.2	12	exon	141													0.858461	0,0,2,1	0,0,0,14	*	0,0,0,5	17	5	17.65	0	17.65		True
11	59124480	59124481	+	59124480	G	A	A	C	A	T	T	DRACH	FAM111B	ENSG00000189057	23.3	29.2	12	exon	14946	1.08983	0,4,0,0	0,17,0,0	*	0,9,0,0	21	9	19.05	0	19.05		True	1.36697	0,6,0,0	0,29,0,0	*	0,5,0,0	35	5	17.14	0	17.14		True		True			True
11	59124514	59124515	+	59124514	G	G	A	C	A	T	A	DRACH	FAM111B	ENSG00000189057	23.3	29.2	12	exon	14980	1.81283	0,12,0,0	0,28,0,0	*	0,6,0,0	40	6	30	0	30	True	True	1.5452	0,8,0,0	0,44,0,0	*	0,6,0,0	52	6	15.38	0	15.38		True	True	True			True
11	59124780	59124781	+	59124780	G	G	A	T	G	G	C	non-NRACN	FAM111B	ENSG00000189057	23.3	29.2	12	exon	15246													0.862771	0,0,3,0	0,0,0,13	*	0,0,0,9	16	9	18.75	0	18.75		True		True
11	59124897	59124898	+	59124897	G	G	A	C	A	T	T	DRACH	FAM111B	ENSG00000189057	23.3	29.2	12	exon	15363													2.2756	0,27,0,0	0,15,0,0	*	0,9,0,0	42	9	64.29	0	64.29	True	True	True	True			True
11	59125407	59125408	+	59125407	G	G	A	C	T	T	C	DRACH	FAM111B	ENSG00000189057	23.3	29.2	12	exon	15873	1.51679	0,7,0,0	0,12,0,0	*	0,11,0,0	19	11	36.84	0	36.84		True														True		True	True
11	59125497	59125498	+	59125497	G	G	A	C	A	A	T	DRACH	FAM111B	ENSG00000189057	23.3	29.2	12	exon	15963	2.12494	0,20,0,0	0,15,0,0	*	0,6,0,0	35	6	57.14	0	57.14		True	2.06667	0,18,0,0	0,16,0,0	*	0,8,0,0	34	8	52.94	0	52.94		True		True			True
11	59125777	59125778	+	59125777	G	G	A	C	T	A	T	DRACH	FAM111B	ENSG00000189057	23.3	29.2	12	exon	16243	1.2759	0,5,0,0	0,13,0,0	*	0,6,0,0	18	6	27.78	0	27.78		True																	True
11	59125888	59125889	+	59125888	G	A	A	C	G	A	T	NRACN	FAM111B	ENSG00000189057	23.3	29.2	12	exon	16354													0.850274	0,3,0,0	0,16,0,0	*	0,6,0,0	19	6	15.79	0	15.79		True
9	93529579	93529580	+	93529579	G	A	A	G	G	T	A	non-NRACN	FAM120A	ENSG00000048828	85.8	107.6	34.6	exon	109													1.07902	0,0,4,0	0,0,21,0	*	0,0,10,0	25	10	16	0	16		True
9	93556491	93556492	+	93556491	A	C	A	C	T	G	T	non-NRACN	FAM120A	ENSG00000048828	85.8	107.6	34.6	exon	39													1.26048	0,3,0,2	0,17,0,0	*	0,13,0,0	22	13	22.73	0	22.73		True
9	93565505	93565506	+	93565505	C	T	A	A	C	C	T	non-NRACN	FAM120A	ENSG00000048828	85.8	107.6	34.6	three_prime_utr	9053													1.24544	4,0,0,1	23,0,0,0	*	36,0,0,0	28	36	17.86	0	17.86		True
9	93447241	93447242	-	93447243	A	T	A	G	A	C	A	non-NRACN	FAM120AOS	ENSG00000188938	17.9	22.5	14.4	three_prime_utr	3742													0.854299	0,0,3,0	0,0,15,0	*	0,0,12,0	18	12	16.67	0	16.67		True
9	68780448	68780449	+	68780448	G	G	A	C	T	T	G	DRACH	FAM122A	ENSG00000187866	4.6	5.8	6.1	exon	414	1.50014	0,7,0,0	0,16,0,0	*	0,7,0,0	23	7	30.43	0	30.43		True														True		True	True
9	68780749	68780750	+	68780749	A	G	A	C	C	A	A	DRACH	FAM122A	ENSG00000187866	4.6	5.8	6.1	exon	715	1.2497	0,5,0,0	0,21,0,0	*	0,9,0,0	26	9	19.23	0	19.23		True	1.57657	0,8,0,0	0,20,0,0	*	0,7,0,0	28	7	28.57	0	28.57		True		True	True		True
9	68780764	68780765	+	68780764	G	G	A	C	C	A	T	DRACH	FAM122A	ENSG00000187866	4.6	5.8	6.1	exon	730	2.21724	0,25,0,0	0,27,0,0	*	0,6,0,0	52	6	48.08	0	48.08	True	True	1.63996	0,9,0,0	0,25,0,1	*	0,7,0,0	35	7	25.71	0	25.71		True	True	True	True		True
9	68781013	68781014	+	68781013	G	A	A	C	T	T	T	DRACH	FAM122A	ENSG00000187866	4.6	5.8	6.1	exon	979	1.79398	0,11,0,0	0,12,0,2	*	0,5,0,1	25	6	44	0	44		True	1.11023	0,4,0,0	0,12,0,0	*	0,5,0,0	16	5	25	0	25		True		True	True	True	True	True
9	68781044	68781045	+	68781044	A	G	A	C	T	T	T	DRACH	FAM122A	ENSG00000187866	4.6	5.8	6.1	three_prime_utr	1010													1.38051	0,6,0,0	0,21,0,0	*	0,6,0,0	27	6	22.22	0	22.22		True		True	True		True
9	68781096	68781097	+	68781096	G	A	A	C	T	T	T	DRACH	FAM122A	ENSG00000187866	4.6	5.8	6.1	three_prime_utr	1062	0.854299	0,3,0,0	0,15,0,0	*	0,6,0,0	18	6	16.67	0	16.67		True														True	True	True
7	22945957	22945958	-	22945959	G	G	A	A	T	C	T	non-NRACN	FAM126A	ENSG00000122591	16.8	21	6.7	three_prime_utr	4767													0.858461	3,0,0,0	14,0,0,0	*	5,0,0,0	17	5	17.65	0	17.65		True		True	True
1	184794745	184794746	-	184794747	A	G	A	C	A	A	T	DRACH	FAM129A	ENSG00000135842	5.7	7.2	2.9	three_prime_utr	11240	1.26743	0,5,0,0	0,15,0,0	*	0,7,0,0	20	7	25	0	25		True														True
1	184795588	184795589	-	184795590	G	G	A	C	T	C	T	DRACH	FAM129A	ENSG00000135842	5.7	7.2	2.9	exon	10397	1.37622	0,6,0,0	0,23,0,0	*	0,12,0,0	29	12	20.69	0	20.69		True														True
1	184795697	184795698	-	184795699	G	G	A	C	C	C	T	DRACH	FAM129A	ENSG00000135842	5.7	7.2	2.9	exon	10288	1.55523	0,8,0,0	0,33,0,0	*	0,4,0,0	41	4	19.51	0	19.51		True														True					True
1	184795747	184795748	-	184795749	G	G	A	C	A	C	A	DRACH	FAM129A	ENSG00000135842	5.7	7.2	2.9	exon	10238	1.38548	0,6,0,0	0,19,0,0	*	0,5,0,0	25	5	24	0	24		True														True			True
9	127505536	127505537	-	127505538	G	G	A	C	G	T	G	NRACN	FAM129B	ENSG00000136830	147.5	184.9	37.5	three_prime_utr	11357	2.0613	0,19,0,0	0,88,0,0	0,1,0,0	0,143,0,0	107	144	17.76	0.69	17.06		True														True	True
9	127505630	127505631	-	127505632	G	G	A	C	T	C	C	DRACH	FAM129B	ENSG00000136830	147.5	184.9	37.5	three_prime_utr	11263	2.47758	0,39,0,0	0,9,0,0	0,1,0,0	0,52,0,0	48	53	81.25	1.89	79.36	True	True	2.68398	0,70,0,0	0,33,0,0	*	0,16,0,0	103	16	67.96	0	67.96	True	True	True	True	True	True
9	127506871	127506872	-	127506873	G	G	A	C	A	G	T	DRACH	FAM129B	ENSG00000136830	147.5	184.9	37.5	exon	10022	2.09117	0,21,0,0	0,78,0,0	*	0,37,0,1	99	38	21.21	0	21.21	True	True	2.39341	0,39,0,0	0,113,0,0	*	0,6,0,0	152	6	25.66	0	25.66	True	True	True	True	True	True			True
9	127506961	127506962	-	127506963	G	G	A	C	C	T	T	DRACH	FAM129B	ENSG00000136830	147.5	184.9	37.5	exon	9932	2.68373	1,69,0,0	0,34,0,0	*	0,39,0,0	104	39	67.31	0	67.31	True	True	0.576256	0,49,0,0	0,85,0,0	0,0,0,1	0,7,0,0	134	8	36.57	12.5	24.07	True	True	True	True	True	True		True
9	127507141	127507142	-	127507143	G	G	A	C	G	G	T	NRACN	FAM129B	ENSG00000136830	147.5	184.9	37.5	exon	9752	1.07902	0,4,0,0	0,21,0,0	*	0,38,0,0	25	38	16	0	16		True														True
9	127507876	127507877	-	127507878	G	G	A	C	A	T	C	DRACH	FAM129B	ENSG00000136830	147.5	184.9	37.5	exon	9017	1.46416	0,7,0,0	0,36,0,0	*	0,127,0,0	43	127	16.28	0	16.28		True														True
2	70297143	70297144	-	70297145	G	G	A	C	A	C	T	DRACH	FAM136A	ENSG00000035141	41.8	52.4	17	three_prime_utr	3403	1.8958	0,13,0,0	0,13,0,0	*	0,29,0,0	26	29	50	0	50		True	1.38827	0,6,0,0	0,18,0,0	*	0,16,0,0	24	16	25	0	25		True		True	True	True	True		True
2	70297381	70297382	-	70297383	G	G	A	C	A	G	T	DRACH	FAM136A	ENSG00000035141	41.8	52.4	17	three_prime_utr	3641	1.9995	0,17,0,0	0,37,0,1	*	0,42,1,0	55	43	30.91	0	30.91	True	True	1.73856	0,11,0,0	0,50,0,2	*	0,21,0,0	63	21	17.46	0	17.46		True	True			True	True		True	True
2	70301521	70301522	-	70301523	C	C	A	G	G	T	C	non-NRACN	FAM136A	ENSG00000035141	41.8	52.4	17	exon	473	0.850274	1,0,1,1	0,0,16,0	*	0,0,8,0	19	8	15.79	0	15.79		True
4	88728065	88728066	-	88728067	G	G	A	C	C	C	A	DRACH	FAM13A	ENSG00000138640	6.1	7.7	5.2	three_prime_utr	3956	1.58193	0,8,0,0	0,18,0,0	*	0,6,0,0	26	6	30.77	0	30.77		True														True	True
5	137939494	137939495	-	137939496	G	G	A	C	T	T	C	DRACH	FAM13B	ENSG00000031003	14.5	18.1	11.5	three_prime_utr	6901	0.217357	0,5,0,0	0,12,0,0	0,1,0,0	0,6,0,0	17	7	29.41	14.29	15.13		True	1.66026	0,6,0,3	0,17,0,0	*	0,14,0,0	26	14	34.62	0	34.62		True		True			True
5	138007141	138007142	-	138007143	T	A	A	T	G	A	A	non-NRACN	FAM13B	ENSG00000031003	14.5	18.1	11.5	exon	25787													1.09686	0,4,0,0	0,0,0,15	*	0,0,0,4	19	4	21.05	0	21.05		True
X	52947704	52947705	-	52947706	G	G	A	C	G	C	T	NRACN	FAM156A	ENSG00000268350	74.8	93.5	44.9	three_prime_utr	9543													1.70276	0,10,0,0	0,28,0,0	*	0,6,0,0	38	6	26.32	0	26.32	True	True	True	True	True
X	52947808	52947809	-	52947810	G	G	A	C	A	C	G	DRACH	FAM156A	ENSG00000268350	74.8	93.5	44.9	three_prime_utr	9439	1.81283	0,12,0,0	0,28,0,0	*	0,9,0,0	40	9	30	0	30	True	True	1.82334	0,12,0,0	0,22,0,0	*	0,4,0,0	34	4	35.29	0	35.29		True	True	True	True
X	52947822	52947823	-	52947824	G	G	A	C	C	T	G	DRACH	FAM156A	ENSG00000268350	74.8	93.5	44.9	three_prime_utr	9425	1.48605	0,7,0,0	0,21,0,0	*	0,7,0,0	28	7	25	0	25		True	1.38548	0,6,0,0	0,19,0,0	*	0,5,0,0	25	5	24	0	24		True		True	True
X	52947857	52947858	-	52947859	G	G	A	C	C	A	A	DRACH	FAM156A	ENSG00000268350	74.8	93.5	44.9	three_prime_utr	9390	1.512	0,7,0,0	0,13,0,0	*	0,7,0,0	20	7	35	0	35		True														True	True
X	52947910	52947911	-	52947912	G	G	A	C	T	C	A	DRACH	FAM156A	ENSG00000268350	74.8	93.5	44.9	three_prime_utr	9337	1.41148	0,6,0,0	0,11,1,0	*	0,5,0,0	18	5	33.33	0	33.33		True	1.60459	0,8,0,0	0,12,0,0	*	0,6,0,0	20	6	40	0	40		True		True	True
11	6211490	6211491	-	6211492	G	G	A	C	A	A	T	DRACH	FAM160A2	ENSG00000051009	14.3	18	17.6	three_prime_utr	3865	2.4871	0,43,0,0	0,14,0,0	*	0,5,0,0	57	5	75.44	0	75.44	True	True	2.54128	0,49,0,0	0,16,0,0	*	0,9,0,0	65	9	75.38	0	75.38	True	True	True	True	True	True
11	6211560	6211561	-	6211562	A	G	A	C	T	T	C	DRACH	FAM160A2	ENSG00000051009	14.3	18	17.6	exon	3795													0.850274	0,3,0,0	0,16,0,0	*	0,10,0,0	19	10	15.79	0	15.79		True		True	True
11	6217574	6217575	-	6217576	G	G	A	C	T	A	G	DRACH	FAM160A2	ENSG00000051009	14.3	18	17.6	exon	1167	1.79032	0,11,0,0	0,15,0,0	*	0,8,0,0	26	8	42.31	0	42.31		True	1.4022	0,6,0,0	0,14,0,0	*	0,4,0,0	20	4	30	0	30		True		True			True
11	73402770	73402771	-	73402772	G	G	A	C	A	A	A	DRACH	FAM168A	ENSG00000054965	12.5	15.6	9.6	three_prime_utr	6334	1.61558	0,8,0,0	0,10,0,0	*	0,12,0,0	18	12	44.44	0	44.44		True														True
11	73404828	73404829	-	73404830	G	G	A	C	A	T	A	DRACH	FAM168A	ENSG00000054965	12.5	15.6	9.6	three_prime_utr	8392													0.850274	0,3,0,0	0,16,0,0	*	0,4,0,0	19	4	15.79	0	15.79		True		True	True
11	73405138	73405139	-	73405140	G	G	A	C	A	G	T	DRACH	FAM168A	ENSG00000054965	12.5	15.6	9.6	three_prime_utr	8702	1.49686	0,7,0,0	0,17,0,0	*	0,17,0,0	24	17	29.17	0	29.17		True														True	True	True	True					True
2	131048600	131048601	-	131048602	G	T	A	A	C	A	C	non-NRACN	FAM168B	ENSG00000152102	38.5	48.3	21.9	three_prime_utr	44828													0.850274	3,0,0,0	16,0,0,0	*	7,0,0,0	19	7	15.79	0	15.79		True
2	131048865	131048866	-	131048867	C	C	A	T	T	G	G	non-NRACN	FAM168B	ENSG00000152102	38.5	48.3	21.9	three_prime_utr	44563													1.2475	0,0,0,5	0,0,0,22	*	0,0,0,11	27	11	18.52	0	18.52		True
2	131048871	131048872	-	131048873	G	G	A	C	C	T	C	DRACH	FAM168B	ENSG00000152102	38.5	48.3	21.9	three_prime_utr	44557	0.854299	0,3,0,0	0,15,0,0	*	0,22,0,0	18	22	16.67	0	16.67		True
2	131049345	131049346	-	131049347	A	A	A	T	G	T	G	non-NRACN	FAM168B	ENSG00000152102	38.5	48.3	21.9	three_prime_utr	44083	0.862771	0,3,0,0	0,0,0,13	*	0,0,0,25	16	25	18.75	0	18.75		True
2	131050264	131050265	-	131050266	G	A	A	A	C	A	T	non-NRACN	FAM168B	ENSG00000152102	38.5	48.3	21.9	three_prime_utr	43164													0.854299	3,0,0,0	15,0,0,0	*	14,0,0,0	18	14	16.67	0	16.67		True
2	131051283	131051284	-	131051285	G	A	A	A	C	C	T	non-NRACN	FAM168B	ENSG00000152102	38.5	48.3	21.9	three_prime_utr	42145													1.36437	6,0,0,0	31,0,0,0	*	9,0,0,0	37	9	16.22	0	16.22		True
2	131052250	131052251	-	131052252	G	G	A	C	T	G	C	DRACH	FAM168B	ENSG00000152102	38.5	48.3	21.9	three_prime_utr	41178	1.38827	0,6,0,0	0,18,0,0	*	0,18,0,0	24	18	25	0	25		True														True	True		True
2	131052373	131052374	-	131052375	G	G	A	C	T	T	T	DRACH	FAM168B	ENSG00000152102	38.5	48.3	21.9	three_prime_utr	41055	1.76582	0,10,0,1	0,25,0,0	*	0,30,0,0	36	30	30.56	0	30.56	True	True													True	True	True	True	True
14	35081127	35081128	+	35081127	A	G	A	C	A	G	T	DRACH	FAM177A1	ENSG00000151327	43.4	54.4	20.9	exon	46													1.2475	0,5,0,0	0,22,0,0	*	0,26,0,1	27	27	18.52	0	18.52		True		True	True		True			True
1	155250810	155250811	-	155250812	G	G	A	C	A	G	C	DRACH	FAM189B	ENSG00000160767	8.1	10.1	8	exon	998													0.862771	0,1,0,2	0,13,0,0	*	0,5,0,0	16	5	18.75	0	18.75		True		True						True
16	57154242	57154243	-	57154244	G	G	A	C	C	G	T	DRACH	FAM192A	ENSG00000172775	88.9	111.4	36.1	three_prime_utr	9656													1.38548	0,6,0,0	0,19,0,0	*	0,19,0,0	25	19	24	0	24		True		True		True	True		True
16	57154350	57154351	-	57154352	T	C	A	A	T	G	C	non-NRACN	FAM192A	ENSG00000172775	88.9	111.4	36.1	three_prime_utr	9764													1.2759	3,0,0,2	13,0,0,0	*	18,0,0,0	18	18	27.78	0	27.78		True		True
16	57172806	57172807	-	57172808	G	A	A	G	C	A	G	non-NRACN	FAM192A	ENSG00000172775	88.9	111.4	36.1	five_prime_utr	982													1.07683	0,3,0,1	0,0,22,0	*	0,0,27,0	26	27	15.38	0	15.38		True
5	177524777	177524778	-	177524779	G	G	A	C	A	G	A	DRACH	FAM193B	ENSG00000146067	14.4	18	11.2	three_prime_utr	283	2.06945	0,18,0,0	0,15,0,0	*	0,9,0,0	33	9	54.55	0	54.55		True	2.14728	0,20,0,2	0,30,0,0	*	0,6,0,0	52	6	42.31	0	42.31	True	True	True	True		True	True		True
5	177524848	177524849	-	177524850	G	A	A	C	C	A	C	DRACH	FAM193B	ENSG00000146067	14.4	18	11.2	three_prime_utr	354													0.91895	0,9,0,0	0,13,0,0	0,1,0,0	0,9,0,0	22	10	40.91	10	30.91		True		True		True
5	177524867	177524868	-	177524869	T	G	A	C	T	T	T	DRACH	FAM193B	ENSG00000146067	14.4	18	11.2	three_prime_utr	373	1.52777	0,7,0,0	0,10,0,0	*	0,5,0,0	17	5	41.18	0	41.18		True	1.07683	0,4,0,0	0,22,0,0	*	0,8,0,0	26	8	15.38	0	15.38		True		True		True
X	104190290	104190291	+	104190290	G	C	A	T	A	A	T	non-NRACN	FAM199X	ENSG00000123575	13	16.4	13.8	three_prime_utr	4172													1.1055	4,0,0,0	0,0,0,13	*	0,0,0,9	17	9	23.53	0	23.53		True
9	108936394	108936395	+	108936394	C	A	A	C	T	G	T	NRACN	FAM206A	ENSG00000119328	15.9	19.9	12.8	exon	1854													0.854299	0,3,0,0	0,15,0,0	*	0,10,0,0	18	10	16.67	0	16.67		True
21	44976836	44976837	+	44976836	G	G	A	C	A	C	A	DRACH	FAM207A	ENSG00000160256	22.6	28.3	11.3	three_prime_utr	1996	1.55053	0,12,0,0	0,27,0,0	0,1,0,0	0,29,0,0	39	30	30.77	3.33	27.44	True	True	1.78918	0,11,0,1	0,54,0,0	*	0,11,0,0	66	11	18.18	0	18.18		True	True	True	True	True
21	44976875	44976876	+	44976875	G	G	A	C	C	A	T	DRACH	FAM207A	ENSG00000160256	22.6	28.3	11.3	three_prime_utr	1957	2.02351	0,18,0,0	0,47,0,0	*	0,29,0,0	65	29	27.69	0	27.69	True	True													True	True	True
1	179043957	179043958	+	179043957	G	G	A	C	C	A	G	DRACH	FAM20B	ENSG00000116199	23.3	29.2	15.6	exon	18063	1.08397	0,4,0,0	0,19,0,0	*	0,11,0,0	23	11	17.39	0	17.39		True														True
1	179044017	179044018	+	179044017	G	G	A	C	C	A	T	DRACH	FAM20B	ENSG00000116199	23.3	29.2	15.6	exon	18123	1.7229	0,10,0,0	0,18,0,0	*	0,14,0,0	28	14	35.71	0	35.71		True														True		True
1	179072101	179072102	+	179072101	G	G	A	C	A	C	A	DRACH	FAM20B	ENSG00000116199	23.3	29.2	15.6	exon	9969	2.1614	0,21,0,0	0,11,0,0	*	0,34,0,0	32	34	65.62	0	65.62		True	2.23812	0,25,0,0	0,15,0,0	*	0,7,0,0	40	7	62.5	0	62.5	True	True	True	True	True	True	True
1	179072259	179072260	+	179072259	G	G	A	C	A	G	A	DRACH	FAM20B	ENSG00000116199	23.3	29.2	15.6	three_prime_utr	9811													1.08677	0,4,0,0	0,18,0,0	*	0,6,0,0	22	6	18.18	0	18.18		True		True	True
1	179072313	179072314	+	179072313	A	G	A	C	C	A	C	DRACH	FAM20B	ENSG00000116199	23.3	29.2	15.6	three_prime_utr	9757	1.27145	0,5,0,0	0,14,0,0	*	0,11,0,0	19	11	26.32	0	26.32		True														True	True	True
1	179072336	179072337	+	179072336	A	G	A	C	A	T	T	DRACH	FAM20B	ENSG00000116199	23.3	29.2	15.6	three_prime_utr	9734	0.850274	0,3,0,0	0,16,0,0	*	0,10,0,0	19	10	15.79	0	15.79		True														True	True
1	179072430	179072431	+	179072430	G	G	A	C	A	A	A	DRACH	FAM20B	ENSG00000116199	23.3	29.2	15.6	three_prime_utr	9640	1.3913	0,6,0,0	0,17,0,0	*	0,15,0,0	23	15	26.09	0	26.09		True	1.25208	0,5,0,0	0,20,0,0	*	0,4,0,1	25	5	20	0	20		True		True	True	True	True
1	179072443	179072444	+	179072443	T	G	A	C	A	T	T	DRACH	FAM20B	ENSG00000116199	23.3	29.2	15.6	three_prime_utr	9627	1.57416	0,8,0,0	0,21,0,0	*	0,19,0,0	29	19	27.59	0	27.59		True														True	True	True	True				True
1	179072576	179072577	+	179072576	G	A	A	C	T	A	G	DRACH	FAM20B	ENSG00000116199	23.3	29.2	15.6	three_prime_utr	9494	1.07902	0,4,0,0	0,21,0,0	*	0,25,0,0	25	25	16	0	16		True														True	True
7	260142	260143	+	260142	G	G	A	C	A	C	A	DRACH	FAM20C	ENSG00000177706	7	8.8	3.1	three_prime_utr	3947	2.13337	0,19,0,0	0,5,0,0	*	0,15,0,0	24	15	79.17	0	79.17		True	1.90559	0,12,0,0	0,4,0,0	*	0,5,0,0	16	5	75	0	75		True		True	True
7	260203	260204	+	260203	G	G	A	C	A	G	A	DRACH	FAM20C	ENSG00000177706	7	8.8	3.1	three_prime_utr	4008	1.63291	0,9,0,0	0,31,0,0	*	0,26,0,0	40	26	22.5	0	22.5	True	True													True	True	True
7	260306	260307	+	260306	A	G	A	C	G	T	G	NRACN	FAM20C	ENSG00000177706	7	8.8	3.1	three_prime_utr	4111	1.49104	0,7,0,0	0,19,0,0	*	0,10,0,0	26	10	26.92	0	26.92		True														True	True							True
7	260416	260417	+	260416	G	G	A	C	C	T	A	DRACH	FAM20C	ENSG00000177706	7	8.8	3.1	three_prime_utr	4221	1.75507	0,10,0,0	0,10,0,0	*	0,9,0,0	20	9	50	0	50		True														True	True
18	13681974	13681975	-	13681976	G	G	A	C	C	T	T	DRACH	FAM210A	ENSG00000177150	6.7	8.4	5.1	exon	10035	2.02279	0,18,0,0	0,48,0,0	*	0,15,0,0	66	15	27.27	0	27.27	True	True													True	True	True	True	True					True
18	13681995	13681996	-	13681997	G	G	A	C	A	C	T	DRACH	FAM210A	ENSG00000177150	6.7	8.4	5.1	exon	10056	2.2059	0,24,0,0	0,21,0,0	*	0,14,0,0	45	14	53.33	0	53.33	True	True													True	True	True		True		True			True
12	110485171	110485172	+	110485171	T	A	A	A	T	C	A	non-NRACN	FAM216A	ENSG00000204856	6.9	8.7	4.4	exon	1130													0.858461	3,0,0,0	14,0,0,0	*	17,0,0,0	17	17	17.65	0	17.65		True
20	59944471	59944472	+	59944471	G	G	A	C	T	T	C	DRACH	FAM217B	ENSG00000196227	10.3	12.9	9.2	exon	2347													1.75507	0,10,0,0	0,10,0,0	*	0,4,0,0	20	4	50	0	50		True		True	True
20	59944583	59944584	+	59944583	G	G	A	C	C	T	C	DRACH	FAM217B	ENSG00000196227	10.3	12.9	9.2	exon	2459	0.556776	0,11,0,0	0,13,0,0	0,0,0,1	0,5,0,0	24	6	45.83	16.67	29.17		True														True	True	True	True					True
15	74902642	74902643	-	74902644	G	G	A	C	T	C	T	DRACH	FAM219B	ENSG00000178761	8	9.9	9.8	three_prime_utr	2071													1.28087	0,5,0,0	0,12,0,0	*	0,6,0,0	17	6	29.41	0	29.41		True		True		True			True
4	112186893	112186894	+	112186893	G	G	A	C	T	A	G	DRACH	FAM241A	ENSG00000174749	3.9	5	3.9	exon	15678	1.38548	0,6,0,0	0,19,0,0	*	0,5,0,0	25	5	24	0	24		True														True	True	True
19	16191078	16191079	+	16191078	A	G	A	C	T	G	C	DRACH	FAM32A	ENSG00000105058	46.4	58.2	20.4	three_prime_utr	3765	1.64356	0,9,0,0	0,24,0,0	*	0,31,1,0	33	32	27.27	0	27.27		True	1.56033	0,8,0,0	0,29,0,0	*	0,23,0,0	37	23	21.62	0	21.62	True	True	True	True	True	True
19	16191112	16191113	+	16191112	G	A	A	C	T	T	G	DRACH	FAM32A	ENSG00000105058	46.4	58.2	20.4	three_prime_utr	3799	1.55765	0,8,0,0	0,30,0,1	*	0,42,0,0	39	42	20.51	0	20.51	True	True	1.54918	0,7,0,1	0,39,0,0	*	0,22,0,1	47	23	17.02	0	17.02		True	True	True	True	True	True
19	16191375	16191376	+	16191375	G	G	A	C	C	C	A	DRACH	FAM32A	ENSG00000105058	46.4	58.2	20.4	three_prime_utr	4062	2.03401	0,18,0,0	0,35,0,0	*	0,36,0,0	53	36	33.96	0	33.96	True	True	2.18299	0,22,0,2	0,39,0,0	*	0,6,0,0	63	6	38.1	0	38.1	True	True	True	True	True	True
19	16191551	16191552	+	16191551	G	G	A	C	A	C	A	DRACH	FAM32A	ENSG00000105058	46.4	58.2	20.4	three_prime_utr	4238	1.80153	0,15,0,0	0,38,0,0	0,0,0,1	0,49,0,0	53	50	28.3	2	26.3	True	True	2.09693	0,20,0,0	0,30,0,0	*	0,20,0,0	50	20	40	0	40	True	True	True	True	True	True	True
19	16191773	16191774	+	16191773	G	G	A	C	G	T	C	NRACN	FAM32A	ENSG00000105058	46.4	58.2	20.4	three_prime_utr	4460													1.64763	0,9,0,0	0,22,0,0	*	0,13,0,0	31	13	29.03	0	29.03		True		True	True
19	16191792	16191793	+	16191792	G	G	A	C	C	A	G	DRACH	FAM32A	ENSG00000105058	46.4	58.2	20.4	three_prime_utr	4479	0.854299	0,3,0,0	0,15,0,0	*	0,32,0,0	18	32	16.67	0	16.67		True														True	True	True	True
3	194687026	194687027	+	194687026	G	G	A	C	C	C	A	DRACH	FAM43A	ENSG00000185112	7.2	9.1	3.8	exon	482	1.80489	0,17,0,0	0,21,0,0	0,0,0,1	0,26,0,0	38	27	44.74	3.7	41.03	True	True													True	True				True
3	194687525	194687526	+	194687525	G	G	A	C	C	C	T	DRACH	FAM43A	ENSG00000185112	7.2	9.1	3.8	exon	981	1.78089	0,11,0,0	0,18,0,0	*	0,14,0,0	29	14	37.93	0	37.93		True														True
3	194687593	194687594	+	194687593	G	G	A	C	C	T	G	DRACH	FAM43A	ENSG00000185112	7.2	9.1	3.8	exon	1049	1.71396	0,20,0,0	0,35,0,0	0,1,0,0	0,26,0,0	55	27	36.36	3.7	32.66	True	True													True	True								True
3	194688211	194688212	+	194688211	A	G	A	C	C	T	A	DRACH	FAM43A	ENSG00000185112	7.2	9.1	3.8	three_prime_utr	1667	1.07902	0,4,0,0	0,21,0,0	*	0,45,0,0	25	45	16	0	16		True														True
5	138345115	138345116	+	138345115	G	G	A	C	T	C	C	DRACH	FAM53C	ENSG00000120709	15.2	19.1	11.3	exon	3934	2.15606	0,22,0,0	0,24,0,0	*	0,6,0,0	46	6	47.83	0	47.83	True	True													True	True	True	True	True
5	138346903	138346904	+	138346903	G	G	A	C	A	C	T	DRACH	FAM53C	ENSG00000120709	15.2	19.1	11.3	three_prime_utr	5722	1.22762	0,12,0,0	0,33,0,0	0,1,0,0	0,21,0,0	45	22	26.67	4.55	22.12	True	True	1.93277	0,15,0,0	0,35,0,0	*	0,7,0,0	50	7	30	0	30	True	True	True	True	True	True
5	138346919	138346920	+	138346919	G	G	A	C	T	T	T	DRACH	FAM53C	ENSG00000120709	15.2	19.1	11.3	three_prime_utr	5738	2.89808	0,120,0,1	0,52,0,0	*	0,24,0,0	173	24	69.94	0	69.94	True	True	2.64468	0,65,0,0	0,56,0,0	*	0,8,0,0	121	8	53.72	0	53.72	True	True	True	True	True	True	True	True				True
17	741420	741421	+	741420	G	G	A	C	T	A	A	DRACH	FAM57A	ENSG00000167695	15.3	19.1	9.7	three_prime_utr	244	1.1055	0,3,0,1	0,13,0,0	*	0,13,0,0	17	13	23.53	0	23.53		True														True	True	True	True
17	741632	741633	+	741632	G	G	A	C	C	A	A	DRACH	FAM57A	ENSG00000167695	15.3	19.1	9.7	three_prime_utr	32	2.16144	0,30,0,0	0,8,0,0	0,1,0,0	0,20,0,0	38	21	78.95	4.76	74.19	True	True	2.28767	0,27,0,0	0,9,0,0	*	0,5,0,0	36	5	75	0	75	True	True	True	True	True	True	True
17	741792	741793	+	741792	G	G	A	C	A	G	C	DRACH	FAM57A	ENSG00000167695	15.3	19.1	9.7	three_prime_utr	128													1.64171	0,9,0,0	0,25,0,0	*	0,4,0,0	34	4	26.47	0	26.47		True		True	True	True	True
17	741957	741958	+	741957	G	G	A	C	A	G	T	DRACH	FAM57A	ENSG00000167695	15.3	19.1	9.7	three_prime_utr	293	1.61558	0,8,0,0	0,10,0,0	*	0,14,0,0	18	14	44.44	0	44.44		True	1.60459	0,8,0,0	0,12,0,0	*	0,5,0,0	20	5	40	0	40		True		True	True	True	True	True
1	206202725	206202726	-	206202727	G	G	A	C	T	G	C	DRACH	FAM72A	ENSG00000196550	10.4	13.1	7.3	five_prime_utr	102													0.862771	0,3,0,0	0,13,0,0	*	0,6,0,0	16	6	18.75	0	18.75		True		True
1	143971841	143971842	-	143971843	G	G	A	C	T	G	C	DRACH	FAM72C	ENSG00000263513	6.3	7.9	4.4	five_prime_utr	124	1.26743	0,5,0,0	0,15,0,0	*	0,4,0,0	20	4	25	0	25		True														True					True
20	38951549	38951550	+	38951549	G	G	A	C	G	G	A	NRACN	FAM83D	ENSG00000101447	34.5	43.3	15	exon	4361	1.1055	0,4,0,0	0,13,0,0	*	0,21,0,0	17	21	23.53	0	23.53		True														True
20	38951796	38951797	+	38951796	G	G	A	C	C	T	G	DRACH	FAM83D	ENSG00000101447	34.5	43.3	15	exon	4114	1.63939	0,10,0,0	0,15,0,0	0,1,0,0	0,27,0,0	25	28	40	3.57	36.43		True														True	True		True
20	38951802	38951803	+	38951802	G	G	A	C	C	C	A	DRACH	FAM83D	ENSG00000101447	34.5	43.3	15	exon	4108													1.66349	0,9,0,0	0,16,0,0	*	0,8,0,0	25	8	36	0	36		True		True	True	True	True
20	38951987	38951988	+	38951987	G	A	A	C	A	C	A	DRACH	FAM83D	ENSG00000101447	34.5	43.3	15	exon	3923	1.09318	0,4,0,0	0,16,0,0	*	0,45,0,0	20	45	20	0	20		True														True	True	True	True
20	38952026	38952027	+	38952026	A	G	A	C	T	G	C	DRACH	FAM83D	ENSG00000101447	34.5	43.3	15	exon	3884	1.33797	0,4,0,0	0,12,0,0	0,1,0,0	0,36,0,0	16	37	25	2.7	22.3		True	1.50373	0,7,0,0	0,15,0,0	*	0,19,0,0	22	19	31.82	0	31.82		True		True	True		True
20	38952092	38952093	+	38952092	A	G	A	C	T	G	A	DRACH	FAM83D	ENSG00000101447	34.5	43.3	15	exon	3818	1.07902	0,4,0,0	0,21,0,0	*	0,32,0,0	25	32	16	0	16		True														True	True	True	True	True
20	38952108	38952109	+	38952108	G	A	A	C	A	T	T	DRACH	FAM83D	ENSG00000101447	34.5	43.3	15	exon	3802	1.76582	0,11,0,0	0,25,0,0	*	0,34,0,0	36	34	30.56	0	30.56	True	True	1.57016	0,8,0,0	0,23,0,0	*	0,13,0,0	31	13	25.81	0	25.81		True	True	True	True	True	True	True
20	38952419	38952420	+	38952419	G	A	A	C	A	C	T	DRACH	FAM83D	ENSG00000101447	34.5	43.3	15	exon	3491	1.10094	0,4,0,0	0,14,0,0	*	0,28,0,0	18	28	22.22	0	22.22		True	1.67081	0,9,0,0	0,14,0,0	*	0,14,0,0	23	14	39.13	0	39.13		True		True	True	True
20	38952499	38952500	+	38952499	G	C	A	C	T	T	T	non-NRACN	FAM83D	ENSG00000101447	34.5	43.3	15	exon	3411													0.854299	0,3,0,0	0,15,0,0	*	0,20,0,0	18	20	16.67	0	16.67		True		True	True
20	38952565	38952566	+	38952565	G	G	A	C	A	T	C	DRACH	FAM83D	ENSG00000101447	34.5	43.3	15	three_prime_utr	3345	1.51679	0,7,0,0	0,12,0,0	*	0,25,0,0	19	25	36.84	0	36.84		True														True	True	True	True
20	38952590	38952591	+	38952590	A	A	A	A	T	A	T	non-NRACN	FAM83D	ENSG00000101447	34.5	43.3	15	three_prime_utr	3320													1.11023	2,0,2,0	12,0,0,0	*	16,0,0,0	16	16	25	0	25		True		True	True
17	18977681	18977682	-	18977683	G	G	A	C	C	C	C	DRACH	FAM83G	ENSG00000188522	7.2	9	5.7	exon	207	1.3913	0,6,0,0	0,17,0,0	*	0,11,0,0	23	11	26.09	0	26.09		True														True
8	143724188	143724189	-	143724190	G	G	A	C	T	T	C	DRACH	FAM83H	ENSG00000180921	18.6	23.3	13	three_prime_utr	4452	2.08632	0,19,0,0	0,20,0,0	*	0,11,0,0	39	11	48.72	0	48.72	True	True	1.49383	0,7,0,0	0,18,0,0	*	0,4,0,0	25	4	28	0	28		True	True	True		True
8	143724930	143724931	-	143724932	G	G	A	C	A	C	A	DRACH	FAM83H	ENSG00000180921	18.6	23.3	13	three_prime_utr	3710	1.47099	0,7,0,0	0,30,0,0	*	0,17,0,0	37	17	18.92	0	18.92		True	1.79968	0,12,0,0	0,39,0,0	*	0,9,0,0	51	9	23.53	0	23.53	True	True	True
8	143725977	143725978	-	143725979	G	G	A	C	A	G	C	DRACH	FAM83H	ENSG00000180921	18.6	23.3	13	exon	2663	2.33425	0,32,0,0	0,32,0,0	*	0,16,0,0	64	16	50	0	50	True	True													True	True		True	True
8	143726364	143726365	-	143726366	G	T	A	C	A	G	C	non-NRACN	FAM83H	ENSG00000180921	18.6	23.3	13	exon	2276	0.862771	0,3,0,0	0,13,0,0	*	0,12,0,0	16	12	18.75	0	18.75		True														True
8	143726913	143726914	-	143726915	G	G	A	C	A	G	C	DRACH	FAM83H	ENSG00000180921	18.6	23.3	13	exon	1727													1.69489	0,10,0,0	0,32,0,2	*	0,5,0,0	44	5	22.73	0	22.73	True	True	True	True		True
8	143728995	143728996	-	143728997	G	G	A	C	T	G	T	DRACH	FAM83H	ENSG00000180921	18.6	23.3	13	exon	355													1.36803	0,6,0,0	0,28,0,0	*	0,4,0,0	34	4	17.65	0	17.65		True		True
8	143729074	143729075	-	143729076	G	G	A	C	T	G	T	DRACH	FAM83H	ENSG00000180921	18.6	23.3	13	exon	434	1.07902	0,4,0,0	0,21,0,0	*	0,16,0,0	25	16	16	0	16		True														True
2	33584997	33584998	-	33584999	G	G	A	C	A	A	T	DRACH	FAM98A	ENSG00000119812	32.4	40.6	13.7	three_prime_utr	1872													1.37282	0,6,0,0	1,23,0,1	*	0,12,0,0	31	12	19.35	0	19.35		True		True		True
2	33592197	33592198	-	33592199	T	G	A	A	G	A	A	non-NRACN	FAM98A	ENSG00000119812	32.4	40.6	13.7	exon	2349													1.10094	4,0,0,0	14,0,0,0	*	7,0,0,0	18	7	22.22	0	22.22		True
16	89737915	89737916	-	89737917	T	G	A	C	T	C	A	DRACH	FANCA	ENSG00000187741	29.7	37.2	18.5	three_prime_utr	1843	1.1055	0,4,0,0	0,13,0,0	*	0,8,0,0	17	8	23.53	0	23.53		True														True	True
3	10034774	10034775	+	10034774	T	G	A	G	C	G	T	non-NRACN	FANCD2	ENSG00000144554	25.1	31.4	14.3	exon	67													0.850274	0,0,0,3	0,0,16,0	*	0,0,9,0	19	9	15.79	0	15.79		True
6	35455887	35455888	+	35455887	A	G	A	T	G	C	C	non-NRACN	FANCE	ENSG00000112039	7.9	9.9	6.9	exon	3526	0.862771	0,0,0,3	0,0,0,13	*	0,0,0,18	16	18	18.75	0	18.75		True														True
6	35456094	35456095	+	35456094	G	A	A	A	C	G	C	non-NRACN	FANCE	ENSG00000112039	7.9	9.9	6.9	exon	3733													0.850274	3,0,0,0	16,0,0,0	*	10,0,0,0	19	10	15.79	0	15.79		True		True	True
6	35456106	35456107	+	35456106	G	G	A	C	T	C	A	DRACH	FANCE	ENSG00000112039	7.9	9.9	6.9	exon	3745	1.71109	0,9,0,0	0,7,0,0	*	0,20,0,0	16	20	56.25	0	56.25		True														True	True	True	True
11	22624920	22624921	-	22624922	G	A	A	C	T	G	A	DRACH	FANCF	ENSG00000183161	1.4	1.8	1.7	exon	921	0.862771	0,3,0,0	0,13,0,0	*	0,7,0,0	16	7	18.75	0	18.75		True	1.1055	0,4,0,0	0,13,0,0	*	0,4,0,0	17	4	23.53	0	23.53		True					True
9	35074016	35074017	-	35074018	T	G	A	C	C	A	T	DRACH	FANCG	ENSG00000221829	26.7	33.5	21	three_prime_utr	1389													0.858461	0,1,0,2	0,14,0,0	*	0,14,0,0	17	14	17.65	0	17.65		True		True	True
9	35074158	35074159	-	35074160	T	G	A	C	G	C	C	NRACN	FANCG	ENSG00000221829	26.7	33.5	21	three_prime_utr	1351	0.862771	0,0,3,0	0,13,0,0	*	0,57,0,0	16	57	18.75	0	18.75		True
15	89316483	89316484	+	89316483	G	A	A	C	T	T	T	DRACH	FANCI	ENSG00000140525	119.4	149.6	41.5	three_prime_utr	8624													1.83897	0,11,0,0	0,6,0,0	*	0,14,0,0	17	14	64.71	0	64.71		True				True	True
15	89316868	89316869	+	89316868	G	A	A	C	T	G	T	DRACH	FANCI	ENSG00000140525	119.4	149.6	41.5	three_prime_utr	9009	1.68716	0,9,0,0	0,12,0,0	0,1,0,0	0,29,0,0	21	30	42.86	3.33	39.52		True	1.10094	0,3,0,1	0,14,0,0	*	0,20,0,0	18	20	22.22	0	22.22		True		True		True	True
11	13729044	13729045	+	13729044	G	G	A	C	A	A	G	DRACH	FAR1	ENSG00000197601	30.7	38.5	16.1	three_prime_utr	9141													1.53452	1,6,0,0	0,9,0,0	*	0,11,0,0	16	11	43.75	0	43.75		True					True
13	98448295	98448296	+	98448295	T	C	A	C	A	A	A	non-NRACN	FARP1	ENSG00000152767	25.1	31.4	11.4	exon	579													0.854299	3,0,0,0	0,15,0,0	*	0,15,0,0	18	15	16.67	0	16.67		True
19	12922729	12922730	-	12922731	G	G	A	C	A	G	G	DRACH	FARSA	ENSG00000179115	73.3	91.9	24.3	three_prime_utr	3453													1.46516	0,4,0,3	0,35,0,0	*	0,17,0,0	42	17	16.67	0	16.67		True		True		True		True
10	89003100	89003101	+	89003100	G	G	A	T	T	G	G	non-NRACN	FAS	ENSG00000026103	4	5.1	1.8	exon	346													1.24353	0,1,0,4	0,0,0,24	*	0,0,0,6	29	6	17.24	0	17.24		True
17	82084012	82084013	-	82084014	C	C	A	T	C	G	C	non-NRACN	FASN	ENSG00000169710	88.9	111.3	18.5	exon	1648													1.09318	0,0,0,4	0,0,0,16	*	0,0,0,11	20	11	20	0	20		True
17	82087334	82087335	-	82087336	G	G	A	C	A	A	G	DRACH	FASN	ENSG00000169710	88.9	111.3	18.5	exon	1674													1.26048	5,0,0,0	0,17,0,0	*	0,16,0,0	22	16	22.73	0	22.73		True		True
17	82087434	82087435	-	82087436	C	C	A	T	C	C	T	non-NRACN	FASN	ENSG00000169710	88.9	111.3	18.5	exon	1774	1.77805	0,0,0,4	0,0,0,16	0,0,0,1	0,1,0,130	20	132	20	0.76	19.24		True														True
17	82089665	82089666	-	82089667	A	C	A	A	C	T	C	non-NRACN	FASN	ENSG00000169710	88.9	111.3	18.5	exon	4005	1.09318	1,0,0,3	16,0,0,0	*	95,0,0,0	20	95	20	0	20		True
7	151077703	151077704	-	151077705	A	T	A	C	C	G	G	non-NRACN	FASTK	ENSG00000164896	7.1	9	4.6	exon	191													1.08397	0,0,4,0	0,19,0,0	*	0,7,0,0	23	7	17.39	0	17.39		True		True
2	206765595	206765596	+	206765595	G	C	A	G	C	T	T	non-NRACN	FASTKD2	ENSG00000118246	18.6	23.4	13.9	five_prime_utr	11	1.91724	0,0,14,1	0,0,55,0	*	0,0,4,0	70	4	21.43	0	21.43	True	True	1.68161	0,0,10,0	0,0,49,1	*	0,0,7,0	60	7	16.67	0	16.67		True	True
2	206766790	206766791	+	206766790	G	T	A	C	A	T	T	non-NRACN	FASTKD2	ENSG00000118246	18.6	23.4	13.9	exon	1143	1.09318	0,2,0,2	0,16,0,0	*	0,18,0,0	20	18	20	0	20		True														True	True
2	206766834	206766835	+	206766834	G	G	A	C	T	T	T	DRACH	FASTKD2	ENSG00000118246	18.6	23.4	13.9	exon	1187	2.19438	0,23,0,0	0,16,0,0	*	0,19,0,0	39	19	58.97	0	58.97	True	True	2.05518	0,18,0,0	0,21,0,0	*	0,6,0,0	39	6	46.15	0	46.15	True	True	True	True	True	True	True
2	206767261	206767262	+	206767261	G	G	A	C	A	A	T	DRACH	FASTKD2	ENSG00000118246	18.6	23.4	13.9	exon	1614													1.28612	0,5,0,0	0,11,0,0	*	0,5,0,0	16	5	31.25	0	31.25		True		True	True	True	True			True
2	206767275	206767276	+	206767275	A	G	A	C	T	G	T	DRACH	FASTKD2	ENSG00000118246	18.6	23.4	13.9	exon	1628	1.58821	0,8,0,0	0,16,0,0	*	0,15,0,0	24	15	33.33	0	33.33		True														True	True	True	True
5	7867486	7867487	-	7867488	G	A	A	C	C	T	G	DRACH	FASTKD3	ENSG00000124279	19.8	24.8	20.6	exon	684													1.08983	0,4,0,0	0,17,0,0	*	0,7,0,0	21	7	19.05	0	19.05		True		True	True	True
5	7867998	7867999	-	7868000	A	A	A	C	C	T	C	DRACH	FASTKD3	ENSG00000124279	19.8	24.8	20.6	exon	172	1.38051	0,6,0,0	0,21,0,0	*	0,11,0,0	27	11	22.22	0	22.22		True															True
20	3147080	3147081	-	3147082	G	T	A	C	C	T	C	non-NRACN	FASTKD5	ENSG00000215251	8.9	11.1	7.2	exon	12785	1.37829	0,6,0,0	0,22,0,0	*	0,5,0,0	28	5	21.43	0	21.43		True														True	True							True
20	3147149	3147150	-	3147151	G	G	A	C	A	T	T	DRACH	FASTKD5	ENSG00000215251	8.9	11.1	7.2	exon	12716	2.07923	0,17,0,0	0,5,0,0	*	0,6,0,0	22	6	77.27	0	77.27		True														True	True	True	True					True
20	3149109	3149110	-	3149111	G	G	A	C	T	G	T	DRACH	FASTKD5	ENSG00000215251	8.9	11.1	7.2	five_prime_utr	10756	1.50373	0,7,0,0	0,15,0,0	*	0,7,0,0	22	7	31.82	0	31.82		True														True	True	True	True
4	186588449	186588450	-	186588451	G	G	A	C	G	T	G	NRACN	FAT1	ENSG00000083857	19.7	24.7	6.7	three_prime_utr	7296	1.08397	0,4,0,0	0,19,0,0	*	0,35,0,0	23	35	17.39	0	17.39		True														True	True
4	186588554	186588555	-	186588556	G	A	A	C	C	T	A	DRACH	FAT1	ENSG00000083857	19.7	24.7	6.7	three_prime_utr	7191	2.02408	0,17,0,0	0,21,0,0	*	0,30,0,0	38	30	44.74	0	44.74	True	True													True	True	True		True
4	186588782	186588783	-	186588784	A	G	A	C	A	C	T	DRACH	FAT1	ENSG00000083857	19.7	24.7	6.7	exon	6963	1.75073	0,11,0,0	0,36,0,0	*	0,19,0,0	47	19	23.4	0	23.4	True	True													True	True	True	True				True		True
4	186588826	186588827	-	186588828	G	T	A	C	T	T	G	non-NRACN	FAT1	ENSG00000083857	19.7	24.7	6.7	exon	6919													1.4632	0,5,0,2	0,37,0,0	*	0,5,0,0	44	5	15.91	0	15.91		True		True	True
4	186588857	186588858	-	186588859	G	A	A	C	C	T	C	DRACH	FAT1	ENSG00000083857	19.7	24.7	6.7	exon	6888	1.81964	0,12,0,0	0,24,0,0	*	0,17,0,0	36	17	33.33	0	33.33	True	True	1.49383	0,7,0,0	0,18,0,0	*	0,4,0,0	25	4	28	0	28		True	True	True	True	True	True
4	186588957	186588958	-	186588959	A	G	A	C	A	T	G	DRACH	FAT1	ENSG00000083857	19.7	24.7	6.7	exon	6788	1.74872	0,11,0,0	0,38,0,0	*	0,18,0,0	49	18	22.45	0	22.45	True	True	1.71555	0,10,0,0	0,21,0,0	*	0,4,0,0	31	4	32.26	0	32.26		True	True	True	True	True				True
4	186589089	186589090	-	186589091	G	G	A	C	T	A	T	DRACH	FAT1	ENSG00000083857	19.7	24.7	6.7	three_prime_utr	6656	1.56333	0,8,0,0	0,27,0,0	*	0,32,0,0	35	32	22.86	0	22.86		True	1.08983	0,4,0,0	0,17,0,0	*	0,7,0,0	21	7	19.05	0	19.05		True		True	True	True		True
4	186596819	186596820	-	186596821	G	A	A	C	A	T	T	DRACH	FAT1	ENSG00000083857	19.7	24.7	6.7	exon	22	1.81283	0,12,0,0	0,28,0,0	*	0,23,0,0	40	23	30	0	30	True	True	2.16735	0,22,0,0	0,18,0,0	*	0,4,0,0	40	4	55	0	55	True	True	True	True	True	True	True			True
4	186596848	186596849	-	186596850	A	G	A	C	C	G	T	DRACH	FAT1	ENSG00000083857	19.7	24.7	6.7	exon	7	1.23885	0,5,0,0	0,27,0,0	*	0,21,0,0	32	21	15.62	0	15.62		True														True	True	True	True
4	186596893	186596894	-	186596895	G	A	A	C	C	T	A	DRACH	FAT1	ENSG00000083857	19.7	24.7	6.7	exon	52	1.60979	0,8,0,0	0,11,0,0	*	0,17,0,0	19	17	42.11	0	42.11		True														True	True		True	True
4	186597011	186597012	-	186597013	G	A	A	C	A	T	T	DRACH	FAT1	ENSG00000083857	19.7	24.7	6.7	exon	170	0.862771	0,3,0,0	0,13,0,0	*	0,21,0,0	16	21	18.75	0	18.75		True														True		True
4	186600066	186600067	-	186600068	G	G	A	C	T	C	C	DRACH	FAT1	ENSG00000083857	19.7	24.7	6.7	exon	1245	1.96696	0,15,0,0	0,16,0,0	*	0,37,0,0	31	37	48.39	0	48.39		True	1.75936	0,11,0,0	0,29,0,0	*	0,5,0,0	40	5	27.5	0	27.5	True	True	True	True	True	True
4	186600181	186600182	-	186600183	G	G	A	C	T	C	T	DRACH	FAT1	ENSG00000083857	19.7	24.7	6.7	exon	1360	1.90903	0,13,0,0	0,10,0,0	*	0,36,0,0	23	36	56.52	0	56.52		True	2.22024	0,24,0,0	0,14,0,0	*	0,8,0,0	38	8	63.16	0	63.16	True	True	True	True	True	True	True
4	186603317	186603318	-	186603319	G	A	A	A	C	T	C	non-NRACN	FAT1	ENSG00000083857	19.7	24.7	6.7	exon	1617													0.850274	3,0,0,0	16,0,0,0	*	4,0,0,0	19	4	15.79	0	15.79		True		True	True
4	186603446	186603447	-	186603448	G	G	A	C	G	T	C	NRACN	FAT1	ENSG00000083857	19.7	24.7	6.7	exon	1746													1.6291	0,7,0,1	0,8,0,0	*	0,6,0,0	16	6	50	0	50		True		True	True
4	186603686	186603687	-	186603688	C	A	A	T	G	T	C	non-NRACN	FAT1	ENSG00000083857	19.7	24.7	6.7	exon	1986	0.858461	0,0,0,3	0,0,0,14	*	0,0,0,21	17	21	17.65	0	17.65		True														True	True
4	186603764	186603765	-	186603766	G	G	A	C	A	A	C	DRACH	FAT1	ENSG00000083857	19.7	24.7	6.7	exon	2064	1.73623	0,10,0,0	0,14,0,0	*	0,11,0,0	24	11	41.67	0	41.67		True														True	True	True			True
4	186611512	186611513	-	186611514	G	G	A	C	A	T	T	DRACH	FAT1	ENSG00000083857	19.7	24.7	6.7	exon	1442	1.83897	0,11,0,0	0,6,0,0	*	0,31,0,0	17	31	64.71	0	64.71		True	1.76107	0,10,0,0	0,9,0,0	*	0,5,0,0	19	5	52.63	0	52.63		True		True	True	True
4	186617808	186617809	-	186617810	G	G	A	C	T	G	T	DRACH	FAT1	ENSG00000083857	19.7	24.7	6.7	exon	7738	2.42404	0,38,0,0	0,24,0,0	*	0,29,0,0	62	29	61.29	0	61.29	True	True	2.19669	0,23,0,0	0,15,0,0	*	0,6,0,0	38	6	60.53	0	60.53	True	True	True	True		True			True
4	186617942	186617943	-	186617944	A	G	A	C	A	A	T	DRACH	FAT1	ENSG00000083857	19.7	24.7	6.7	exon	7872	2.15417	0,20,0,0	0,6,0,0	*	0,27,0,0	26	27	76.92	0	76.92		True	1.92778	0,14,0,0	0,16,0,0	*	0,6,0,0	30	6	46.67	0	46.67		True		True	True							True
4	186617962	186617963	-	186617964	G	A	A	C	T	T	G	DRACH	FAT1	ENSG00000083857	19.7	24.7	6.7	exon	7892													1.42276	0,6,0,0	0,10,0,0	*	0,5,0,0	16	5	37.5	0	37.5		True		True	True	True			True
4	186618390	186618391	-	186618392	G	G	A	C	T	G	T	DRACH	FAT1	ENSG00000083857	19.7	24.7	6.7	exon	8320	2.14798	0,21,0,0	0,16,0,0	*	0,32,0,0	37	32	56.76	0	56.76	True	True	1.97258	0,16,0,0	0,32,0,0	*	0,6,0,0	48	6	33.33	0	33.33	True	True	True	True	True	True
4	186618440	186618441	-	186618442	G	G	A	C	G	T	G	NRACN	FAT1	ENSG00000083857	19.7	24.7	6.7	exon	8370													1.07902	0,4,0,0	0,21,0,0	*	0,5,0,0	25	5	16	0	16		True		True	True
4	186618929	186618930	-	186618931	G	G	A	A	A	A	A	non-NRACN	FAT1	ENSG00000083857	19.7	24.7	6.7	exon	8859													1.07683	4,0,0,0	22,0,0,0	*	8,0,0,0	26	8	15.38	0	15.38		True		True	True
4	186619316	186619317	-	186619318	A	G	A	C	A	A	G	DRACH	FAT1	ENSG00000083857	19.7	24.7	6.7	exon	9246													1.09686	0,4,0,0	0,15,0,0	*	0,4,0,0	19	4	21.05	0	21.05		True		True	True	True
4	186619448	186619449	-	186619450	G	G	A	C	G	T	T	NRACN	FAT1	ENSG00000083857	19.7	24.7	6.7	exon	9378													1.80702	0,11,0,0	0,11,0,0	*	0,4,0,0	22	4	50	0	50		True
4	186619856	186619857	-	186619858	G	G	A	C	T	T	T	DRACH	FAT1	ENSG00000083857	19.7	24.7	6.7	exon	9786	2.14534	0,25,0,0	0,5,0,0	0,0,0,1	0,20,0,0	30	21	83.33	4.76	78.57		True	1.8887	0,12,0,0	0,6,0,0	*	0,4,0,0	18	4	66.67	0	66.67		True		True	True	True		True
4	186620194	186620195	-	186620196	G	G	A	C	C	C	T	DRACH	FAT1	ENSG00000083857	19.7	24.7	6.7	exon	10124	2.06226	0,19,0,0	0,36,0,0	*	0,26,0,0	55	26	34.55	0	34.55	True	True													True	True		True			True
4	186620306	186620307	-	186620308	G	G	A	C	A	C	T	DRACH	FAT1	ENSG00000083857	19.7	24.7	6.7	exon	10236	1.9262	0,13,0,0	0,7,0,0	*	0,19,0,0	20	19	65	0	65		True	1.512	0,7,0,0	0,13,0,0	*	0,4,0,0	20	4	35	0	35		True		True		True
4	186706702	186706703	-	186706704	G	G	A	C	A	G	T	DRACH	FAT1	ENSG00000083857	19.7	24.7	6.7	exon	17131	2.19057	0,22,0,0	0,9,0,0	*	0,23,0,0	31	23	70.97	0	70.97		True	1.80228	0,11,0,0	0,12,0,0	*	0,7,0,0	23	7	47.83	0	47.83		True		True	True	True
4	186706857	186706858	-	186706859	G	G	A	C	T	T	T	DRACH	FAT1	ENSG00000083857	19.7	24.7	6.7	exon	16976	1.10094	0,4,0,0	0,14,0,0	*	0,33,0,0	18	33	22.22	0	22.22		True														True	True	True			True
4	186707130	186707131	-	186707132	G	G	A	C	C	A	A	DRACH	FAT1	ENSG00000083857	19.7	24.7	6.7	exon	16703													1.4166	0,6,0,0	0,11,0,0	*	0,6,0,0	17	6	35.29	0	35.29		True		True
4	186707261	186707262	-	186707263	G	G	A	C	A	C	G	DRACH	FAT1	ENSG00000083857	19.7	24.7	6.7	exon	16572	1.2475	0,5,0,0	0,21,0,1	*	0,42,0,0	27	42	18.52	0	18.52		True														True	True	True
4	186707277	186707278	-	186707279	A	G	A	C	C	T	G	DRACH	FAT1	ENSG00000083857	19.7	24.7	6.7	exon	16556	1.50373	0,7,0,0	0,15,0,0	*	0,45,0,0	22	45	31.82	0	31.82		True														True	True
4	186708613	186708614	-	186708615	G	T	A	C	A	C	C	non-NRACN	FAT1	ENSG00000083857	19.7	24.7	6.7	exon	15220	1.78339	0,10,0,0	0,6,0,0	*	0,18,0,0	16	18	62.5	0	62.5		True														True
4	186708849	186708850	-	186708851	G	G	A	C	A	G	T	DRACH	FAT1	ENSG00000083857	19.7	24.7	6.7	exon	14984													1.52777	0,7,0,0	0,10,0,0	*	0,4,0,0	17	4	41.18	0	41.18		True		True	True	True						True
4	186709017	186709018	-	186709019	G	G	A	C	C	C	A	DRACH	FAT1	ENSG00000083857	19.7	24.7	6.7	exon	14816													1.58495	0,8,0,0	0,17,0,0	*	0,4,0,0	25	4	32	0	32		True		True	True
4	186709388	186709389	-	186709390	A	G	A	C	C	G	T	DRACH	FAT1	ENSG00000083857	19.7	24.7	6.7	exon	14445	1.1055	0,4,0,0	0,13,0,0	*	0,32,0,0	17	32	23.53	0	23.53		True														True	True
4	186709528	186709529	-	186709530	G	G	A	C	C	A	A	DRACH	FAT1	ENSG00000083857	19.7	24.7	6.7	exon	14305	1.38827	0,6,0,0	0,18,0,0	*	0,16,0,0	24	16	25	0	25		True														True	True
4	186709551	186709552	-	186709553	A	G	A	C	T	T	T	DRACH	FAT1	ENSG00000083857	19.7	24.7	6.7	exon	14282	1.25208	0,5,0,0	0,20,0,0	*	0,20,0,0	25	20	20	0	20		True														True	True	True
4	186709675	186709676	-	186709677	A	G	A	C	T	T	A	DRACH	FAT1	ENSG00000083857	19.7	24.7	6.7	exon	14158	0.348653	0,11,0,0	0,17,0,0	0,2,0,0	0,7,0,0	28	9	39.29	22.22	17.06		True	1.67956	0,9,0,0	0,10,0,2	*	0,4,0,0	21	4	42.86	0	42.86		True		True	True	True			True
11	65121036	65121037	-	65121038	A	C	A	G	G	T	A	non-NRACN	FAU	ENSG00000149806	444.7	557.6	54.7	three_prime_utr	785													0.289952	0,0,2,3	1,0,13,0	1,0,0,0	1,0,7,0	19	9	26.32	11.11	15.2		True
10	5906142	5906143	+	5906142	G	G	A	C	T	C	T	DRACH	FBH1					exon	364	1.9343	0,14,0,0	0,14,0,0	*	0,10,0,0	28	10	50	0	50		True														True	True	True	True	True
10	5906382	5906383	+	5906382	G	G	A	C	A	G	T	DRACH	FBH1					exon	124	1.89205	0,13,0,0	0,14,0,0	*	0,22,0,0	27	22	48.15	0	48.15		True														True	True	True	True
14	91869802	91869803	-	91869804	G	G	A	G	C	T	G	non-NRACN	FBLN5	ENSG00000140092	3.5	4.4	0.8	three_prime_utr	2266	0.858461	0,0,3,0	0,0,14,0	*	0,0,24,0	17	24	17.65	0	17.65		True															True
15	48410222	48410223	-	48410224	G	G	A	C	C	A	G	DRACH	FBN1	ENSG00000166147	58.3	73.1	14.7	three_prime_utr	6494	1.41148	0,6,0,0	0,12,0,0	*	0,39,0,0	18	39	33.33	0	33.33		True
15	48410296	48410297	-	48410298	A	G	A	C	T	T	G	DRACH	FBN1	ENSG00000166147	58.3	73.1	14.7	three_prime_utr	6420													1.28612	0,5,0,0	0,11,0,0	*	0,13,0,0	16	13	31.25	0	31.25		True				True			True
15	48410934	48410935	-	48410936	G	A	A	C	T	A	T	DRACH	FBN1	ENSG00000166147	58.3	73.1	14.7	three_prime_utr	5782	1.08397	0,4,0,0	0,19,0,0	*	0,33,0,0	23	33	17.39	0	17.39		True																True
15	48410973	48410974	-	48410975	A	G	A	C	C	A	A	DRACH	FBN1	ENSG00000166147	58.3	73.1	14.7	three_prime_utr	5743	1.77139	0,11,0,0	0,22,0,0	*	0,31,0,0	33	31	33.33	0	33.33		True	1.38051	0,6,0,0	0,21,0,0	*	0,27,0,0	27	27	22.22	0	22.22		True
15	48411049	48411050	-	48411051	A	G	A	C	T	A	C	DRACH	FBN1	ENSG00000166147	58.3	73.1	14.7	three_prime_utr	5667	1.2497	0,5,0,0	0,21,0,0	*	0,25,0,0	26	25	19.23	0	19.23		True	1.26048	0,5,0,0	0,17,0,0	*	0,15,0,0	22	15	22.73	0	22.73		True							True
15	48411081	48411082	-	48411083	G	A	A	C	T	T	A	DRACH	FBN1	ENSG00000166147	58.3	73.1	14.7	three_prime_utr	5635	1.83573	0,12,0,0	0,10,0,0	0,0,0,1	0,26,0,0	22	27	54.55	3.7	50.84		True	0.854299	0,3,0,0	0,15,0,0	*	0,10,0,0	18	10	16.67	0	16.67		True				True
15	48411128	48411129	-	48411130	G	A	A	C	C	T	A	DRACH	FBN1	ENSG00000166147	58.3	73.1	14.7	three_prime_utr	5588	1.28087	0,5,0,0	0,12,0,0	*	0,37,0,0	17	37	29.41	0	29.41		True	1.08983	0,4,0,0	0,17,0,0	*	0,10,0,0	21	10	19.05	0	19.05		True
15	48411267	48411268	-	48411269	G	A	A	C	T	C	C	DRACH	FBN1	ENSG00000166147	58.3	73.1	14.7	three_prime_utr	5449	1.09686	0,4,0,0	0,15,0,0	*	0,48,0,0	19	48	21.05	0	21.05		True																True
15	48434655	48434656	-	48434657	T	G	A	T	T	G	G	non-NRACN	FBN1	ENSG00000166147	58.3	73.1	14.7	three_prime_utr	1764	0.858461	0,0,0,3	0,0,0,14	*	0,0,0,66	17	66	17.65	0	17.65		True
15	48436983	48436984	-	48436985	A	T	A	T	T	C	T	non-NRACN	FBN1	ENSG00000166147	58.3	73.1	14.7	three_prime_utr	4092													0.850274	0,0,0,3	0,0,0,16	*	0,0,0,16	19	16	15.79	0	15.79		True
15	48437849	48437850	-	48437851	A	A	A	T	C	A	C	non-NRACN	FBN1	ENSG00000166147	58.3	73.1	14.7	three_prime_utr	4958	1.4193	0,0,0,3	0,0,0,13	0,0,0,2	0,0,0,77	16	79	18.75	2.53	16.22		True
15	48465590	48465591	-	48465592	T	G	A	A	T	G	A	non-NRACN	FBN1	ENSG00000166147	58.3	73.1	14.7	three_prime_utr	2401	0.850274	0,0,0,3	16,0,0,0	*	57,0,0,0	19	57	15.79	0	15.79		True
15	48474529	48474530	-	48474531	G	C	A	C	T	G	G	non-NRACN	FBN1	ENSG00000166147	58.3	73.1	14.7	exon	6538													0.854299	0,3,0,0	0,15,0,0	*	0,6,0,0	18	6	16.67	0	16.67		True
15	48474572	48474573	-	48474574	A	A	A	T	G	T	A	non-NRACN	FBN1	ENSG00000166147	58.3	73.1	14.7	exon	6581													0.862771	1,0,0,2	0,0,0,13	*	0,0,0,8	16	8	18.75	0	18.75		True
15	48483887	48483888	-	48483889	A	A	A	T	A	T	C	non-NRACN	FBN1	ENSG00000166147	58.3	73.1	14.7	exon	15896													1.27145	0,5,0,0	0,0,0,14	*	0,0,0,8	19	8	26.32	0	26.32		True
5	128259442	128259443	-	128259444	A	G	A	C	T	T	G	DRACH	FBN2	ENSG00000138829	19.3	24.2	7.5	three_prime_utr	79749													1.08983	0,4,0,0	0,17,0,0	*	0,12,0,0	21	12	19.05	0	19.05		True		True	True	True
16	30659063	30659064	+	30659063	G	G	A	C	T	T	G	DRACH	FBRS	ENSG00000156860	18.7	23.4	12.4	five_prime_utr	632													1.4632	0,7,0,0	0,37,0,0	*	0,8,0,0	44	8	15.91	0	15.91		True		True	True		True
12	132583913	132583914	+	132583913	G	G	A	C	T	T	G	DRACH	FBRSL1	ENSG00000112787	6.4	8	4.3	three_prime_utr	1916	0.854299	0,3,0,0	0,15,0,0	*	0,6,0,0	18	6	16.67	0	16.67		True	1.81134	0,10,0,2	0,29,0,0	*	0,5,0,0	41	5	29.27	0	29.27	True	True	True	True	True	True
19	9810757	9810758	-	9810759	G	G	A	C	C	T	C	DRACH	FBXL12	ENSG00000127452	12.4	15.6	9.6	three_prime_utr	2656	1.60979	0,8,0,0	0,11,0,0	*	0,10,0,0	19	10	42.11	0	42.11		True														True	True				True
12	1591663	1591664	-	1591665	C	T	A	A	A	T	G	non-NRACN	FBXL14	ENSG00000171823	3.8	4.8	3.3	intron	1375													0.862771	0,3,0,0	13,0,0,0	*	4,0,0,0	16	4	18.75	0	18.75		True		True
12	1592615	1592616	-	1592617	G	G	A	C	T	C	T	DRACH	FBXL14	ENSG00000171823	3.8	4.8	3.3	intron	423	2.05583	0,17,0,0	0,10,0,0	*	0,10,0,0	27	10	62.96	0	62.96		True	1.49104	0,7,0,0	0,19,0,0	*	0,4,0,0	26	4	26.92	0	26.92		True		True		True	True
12	1592881	1592882	-	1592883	G	G	A	C	A	G	T	DRACH	FBXL14	ENSG00000171823	3.8	4.8	3.3	exon	157	1.69074	0,10,0,0	0,38,0,0	*	1,9,0,0	48	10	20.83	0	20.83	True	True	1.87752	0,14,0,0	0,56,0,0	*	0,5,0,0	70	5	20	0	20		True	True	True		True	True
12	1592898	1592899	-	1592900	G	G	A	C	T	C	T	DRACH	FBXL14	ENSG00000171823	3.8	4.8	3.3	exon	140	1.99065	0,16,0,0	0,21,0,0	*	0,6,0,0	37	6	43.24	0	43.24	True	True	1.68567	0,10,0,0	0,44,0,0	*	0,4,0,0	54	4	18.52	0	18.52		True	True	True		True	True
12	1592980	1592981	-	1592982	A	G	A	C	C	T	G	DRACH	FBXL14	ENSG00000171823	3.8	4.8	3.3	exon	58	1.26048	0,5,0,0	0,17,0,0	*	0,5,0,0	22	5	22.73	0	22.73		True														True				True
12	1593051	1593052	-	1593053	G	G	A	C	A	G	T	DRACH	FBXL14	ENSG00000171823	3.8	4.8	3.3	exon	13	1.88133	0,12,0,0	0,7,0,0	*	0,8,0,0	19	8	63.16	0	63.16		True														True		True	True					True
12	1593274	1593275	-	1593276	T	G	A	C	A	A	C	DRACH	FBXL14	ENSG00000171823	3.8	4.8	3.3	exon	236	1.4166	0,6,0,0	0,11,0,0	*	0,8,0,0	17	8	35.29	0	35.29		True														True		True
16	30923590	30923591	+	30923590	G	G	A	A	G	G	A	non-NRACN	FBXL19	ENSG00000099364	49.9	62.4	27.5	intron	507													1.46516	7,0,0,0	35,0,0,0	*	4,0,0,0	42	4	16.67	0	16.67		True		True
16	30925872	30925873	+	30925872	T	G	A	A	G	A	A	non-NRACN	FBXL19	ENSG00000099364	49.9	62.4	27.5	five_prime_utr	20													0.858461	0,0,2,1	14,0,0,0	*	4,0,0,0	17	4	17.65	0	17.65		True		True
16	30947369	30947370	+	30947369	G	G	A	C	T	C	A	DRACH	FBXL19	ENSG00000099364	49.9	62.4	27.5	three_prime_utr	1017													1.81964	0,12,0,0	0,24,0,0	*	0,4,0,0	36	4	33.33	0	33.33	True	True	True	True		True
16	30948053	30948054	+	30948053	G	G	A	C	C	T	G	DRACH	FBXL19	ENSG00000099364	49.9	62.4	27.5	three_prime_utr	333	2.34414	0,31,0,0	0,13,0,0	*	0,10,0,0	44	10	70.45	0	70.45	True	True													True	True	True		True	True
16	30948094	30948095	+	30948094	G	G	A	C	T	G	A	DRACH	FBXL19	ENSG00000099364	49.9	62.4	27.5	three_prime_utr	292													1.61626	0,9,0,0	0,50,0,0	*	0,4,0,0	59	4	15.25	0	15.25		True		True	True	True	True
16	30948230	30948231	+	30948230	G	G	A	C	C	A	T	DRACH	FBXL19	ENSG00000099364	49.9	62.4	27.5	three_prime_utr	156	1.89835	0,14,0,0	0,31,0,0	*	0,9,0,0	45	9	31.11	0	31.11	True	True													True	True	True	True		True
16	30923254	30923255	-	30923256	G	G	A	G	A	G	G	non-NRACN	FBXL19-AS1					exon	15	0.862771	0,0,1,2	0,0,13,0	*	0,0,4,0	16	4	18.75	0	18.75		True														True
13	77007489	77007490	-	77007491	G	T	A	C	T	T	T	non-NRACN	FBXL3	ENSG00000005812	22.9	28.7	16.6	exon	8092	2.43198	0,41,0,0	0,64,0,0	*	0,20,0,0	105	20	39.05	0	39.05	True	True	2.22405	0,26,0,0	0,39,0,0	*	0,19,0,0	65	19	40	0	40	True	True	True	True	True
13	77007335	77007336	-	77007337	G	G	A	C	T	A	G	DRACH	FBXL3	ENSG00000005812	22.9	28.7	16.6	exon	8246	2.07971	0,18,0,2	0,14,0,34	*	0,6,0,24	68	30	29.41	0	29.41	True	True													True	True	True	True						True
13	77007422	77007423	-	77007424	G	A	A	C	T	A	G	DRACH	FBXL3	ENSG00000005812	22.9	28.7	16.6	exon	8159	2.06333	0,20,0,0	0,84,0,0	*	0,34,0,0	104	34	19.23	0	19.23		True														True	True	True	True
13	77007567	77007568	-	77007569	G	A	A	C	T	T	A	DRACH	FBXL3	ENSG00000005812	22.9	28.7	16.6	exon	8014	1.87084	0,14,0,0	0,72,0,0	*	0,24,0,0	86	24	16.28	0	16.28		True														True	True	True	True		True
13	77007584	77007585	-	77007586	A	G	A	C	A	T	T	DRACH	FBXL3	ENSG00000005812	22.9	28.7	16.6	exon	7997													1.83598	0,12,0,1	0,51,0,3	*	0,15,0,0	67	15	19.4	0	19.4		True		True	True	True	True
13	77007635	77007636	-	77007637	G	G	A	C	A	G	A	DRACH	FBXL3	ENSG00000005812	22.9	28.7	16.6	exon	7946	2.19438	0,23,0,0	0,16,0,0	*	0,29,0,0	39	29	58.97	0	58.97	True	True													True	True	True	True	True
13	77007671	77007672	-	77007673	G	A	A	C	A	T	T	DRACH	FBXL3	ENSG00000005812	22.9	28.7	16.6	exon	7910													1.63165	0,9,0,0	0,32,0,0	*	0,10,0,0	41	10	21.95	0	21.95	True	True	True	True	True	True	True
13	77021734	77021735	-	77021736	G	G	A	C	A	T	T	DRACH	FBXL3	ENSG00000005812	22.9	28.7	16.6	exon	2990	1.93277	0,15,0,0	0,35,0,0	*	0,26,0,0	50	26	30	0	30	True	True	1.91128	0,14,0,0	0,23,0,0	*	0,9,0,0	37	9	37.84	0	37.84	True	True	True	True	True	True
6	98926683	98926684	-	98926685	G	G	A	C	A	T	G	DRACH	FBXL4	ENSG00000112234	4.3	5.4	5.2	exon	21263													1.1055	0,4,0,0	0,13,0,0	*	0,4,0,0	17	4	23.53	0	23.53		True		True	True	True
4	15625352	15625353	-	15625354	A	G	A	C	T	T	A	DRACH	FBXL5	ENSG00000118564	9.8	12.3	5.5	three_prime_utr	19297	1.78089	0,11,0,0	0,17,0,1	*	0,11,0,0	29	11	37.93	0	37.93		True	1.57915	0,8,0,0	0,19,0,0	*	0,6,0,0	27	6	29.63	0	29.63		True		True	True	True	True
4	15625374	15625375	-	15625376	G	G	A	C	T	A	G	DRACH	FBXL5	ENSG00000118564	9.8	12.3	5.5	three_prime_utr	19275	1.52777	0,7,0,0	0,10,0,0	*	0,10,0,0	17	10	41.18	0	41.18		True	1.26743	0,5,0,0	0,15,0,0	*	0,8,0,0	20	8	25	0	25		True		True	True	True	True
4	15625519	15625520	-	15625521	G	G	A	C	T	A	A	DRACH	FBXL5	ENSG00000118564	9.8	12.3	5.5	three_prime_utr	19130	2.13672	0,22,0,0	0,40,0,0	*	0,17,0,0	62	17	35.48	0	35.48	True	True	1.64171	0,9,0,0	0,25,0,0	*	0,8,0,0	34	8	26.47	0	26.47		True	True	True	True
4	15625529	15625530	-	15625531	G	G	A	C	A	T	T	DRACH	FBXL5	ENSG00000118564	9.8	12.3	5.5	three_prime_utr	19120	2.38435	0,34,0,0	0,4,0,0	*	0,14,0,0	38	14	89.47	0	89.47	True	True	2.06449	0,17,0,0	0,8,0,0	*	0,9,0,0	25	9	68	0	68		True	True	True	True	True	True			True
4	15625714	15625715	-	15625716	G	A	A	C	A	C	C	DRACH	FBXL5	ENSG00000118564	9.8	12.3	5.5	three_prime_utr	18935													1.67956	0,9,0,0	0,12,0,0	*	0,8,0,0	21	8	42.86	0	42.86		True		True	True
4	15667740	15667741	-	15667742	T	G	A	G	A	A	G	non-NRACN	FBXL5	ENSG00000118564	9.8	12.3	5.5	intron	7873													0.850274	0,0,0,3	0,0,15,1	*	0,0,16,0	19	16	15.79	0	15.79		True
12	117145905	117145906	-	117145907	A	G	A	C	A	A	T	DRACH	FBXO21	ENSG00000135108	17.4	21.8	12.6	three_prime_utr	12123	1.79795	0,11,0,0	0,13,0,0	*	0,22,0,0	24	22	45.83	0	45.83		True	0.858213	0,23,0,0	0,16,0,0	1,0,0,0	0,4,0,0	39	5	58.97	20	38.97	True	True	True	True	True	True	True			True
12	117146072	117146073	-	117146074	G	G	A	C	A	T	T	DRACH	FBXO21	ENSG00000135108	17.4	21.8	12.6	three_prime_utr	11956	1.98429	0,15,0,0	0,11,0,0	*	0,18,0,0	26	18	57.69	0	57.69		True	2.0418	0,17,0,0	0,14,0,0	*	0,4,0,0	31	4	54.84	0	54.84		True		True	True	True	True		True	True
12	117146223	117146224	-	117146225	G	G	A	C	G	C	T	NRACN	FBXO21	ENSG00000135108	17.4	21.8	12.6	exon	11805	1.78339	0,10,0,0	0,6,0,0	*	0,20,1,0	16	21	62.5	0	62.5		True														True	True
15	75903936	75903937	+	75903936	G	T	A	G	G	A	C	non-NRACN	FBXO22	ENSG00000167196	30.1	37.7	19.3	five_prime_utr	22	2.2747	0,0,31,0	0,0,157,0	*	0,0,5,0	188	5	16.49	0	16.49		True
15	75932721	75932722	+	75932721	G	G	A	C	T	G	T	DRACH	FBXO22	ENSG00000167196	30.1	37.7	19.3	three_prime_utr	79	1.41148	0,6,0,0	0,12,0,0	*	0,38,0,0	18	38	33.33	0	33.33		True														True		True	True
1	224157891	224157892	+	224157891	G	G	A	C	A	T	T	DRACH	FBXO28	ENSG00000143756	8.9	11.1	7.9	three_prime_utr	17865													2.00387	0,15,0,0	0,7,0,0	*	0,7,0,0	22	7	68.18	0	68.18		True		True	True	True	True			True
1	224157914	224157915	+	224157914	T	G	A	T	T	G	A	non-NRACN	FBXO28	ENSG00000143756	8.9	11.1	7.9	three_prime_utr	17842	0.858461	0,0,0,3	0,0,0,14	*	0,0,0,11	17	11	17.65	0	17.65		True														True	True
6	145800140	145800141	-	145800142	G	G	A	C	G	T	T	NRACN	FBXO30	ENSG00000118496	6	7.5	7.7	exon	8167	1.49638	0,9,0,0	0,11,0,0	0,1,0,0	0,18,0,0	20	19	45	5.26	39.74		True	2.20653	0,23,0,0	0,11,0,0	*	0,16,0,0	34	16	67.65	0	67.65		True		True	True
6	145804596	145804597	-	145804598	A	A	A	C	T	G	T	DRACH	FBXO30	ENSG00000118496	6	7.5	7.7	exon	10199	1.77361	0,11,0,0	0,21,0,0	*	0,32,0,0	32	32	34.38	0	34.38		True														True	True	True	True
6	145804616	145804617	-	145804618	G	T	A	T	T	A	G	non-NRACN	FBXO30	ENSG00000118496	6	7.5	7.7	exon	10179													1.08983	0,0,0,4	0,0,0,17	*	0,0,0,11	21	11	19.05	0	19.05		True		True	True
6	145804766	145804767	-	145804768	G	G	A	C	T	C	A	DRACH	FBXO30	ENSG00000118496	6	7.5	7.7	exon	10029	2.32189	0,32,0,0	0,47,0,0	*	0,20,0,0	79	20	40.51	0	40.51	True	True	1.71122	0,10,0,0	0,23,0,0	*	0,6,0,0	33	6	30.3	0	30.3		True	True	True	True	True	True					True
6	145804832	145804833	-	145804834	G	G	A	C	A	G	T	DRACH	FBXO30	ENSG00000118496	6	7.5	7.7	exon	9963	2.02623	0,17,0,0	0,20,0,0	*	0,36,0,0	37	36	45.95	0	45.95	True	True	1.96141	0,15,0,0	1,17,0,0	*	0,11,0,0	33	11	45.45	0	45.45		True	True	True	True	True	True					True
6	145804990	145804991	-	145804992	G	T	A	C	A	A	T	non-NRACN	FBXO30	ENSG00000118496	6	7.5	7.7	exon	9805	1.21869	1,19,0,0	0,75,0,0	1,0,0,0	0,25,0,0	95	26	21.05	3.85	17.21		True	1.68076	0,10,0,0	0,52,0,0	*	0,10,0,0	62	10	16.13	0	16.13		True		True	True
6	145805026	145805027	-	145805028	A	G	A	C	T	T	T	DRACH	FBXO30	ENSG00000118496	6	7.5	7.7	exon	9769	1.78512	0,12,0,0	0,63,0,0	*	0,29,0,0	75	29	16	0	16		True														True	True	True	True
6	145805032	145805033	-	145805034	G	G	A	C	T	C	A	DRACH	FBXO30	ENSG00000118496	6	7.5	7.7	exon	9763	2.38327	0,35,0,0	0,26,0,0	*	0,29,0,0	61	29	57.38	0	57.38	True	True	2.03754	0,18,0,0	0,32,0,0	*	0,15,0,0	50	15	36	0	36	True	True	True	True	True	True	True		True
6	145805040	145805041	-	145805042	T	G	A	C	G	T	T	NRACN	FBXO30	ENSG00000118496	6	7.5	7.7	exon	9755	1.94732	0,15,0,0	0,12,0,0	0,1,0,0	0,30,0,0	27	31	55.56	3.23	52.33		True	2.08204	0,18,0,0	0,11,0,0	*	0,15,0,0	29	15	62.07	0	62.07		True		True	True
6	145805283	145805284	-	145805285	G	G	A	C	G	T	G	NRACN	FBXO30	ENSG00000118496	6	7.5	7.7	exon	9512													1.55765	0,8,0,0	0,31,0,0	*	0,29,0,0	39	29	20.51	0	20.51	True	True	True	True	True
6	145805292	145805293	-	145805294	A	G	A	C	T	T	A	DRACH	FBXO30	ENSG00000118496	6	7.5	7.7	exon	9503	2.20088	0,23,0,1	0,24,0,0	*	0,30,0,0	48	30	50	0	50	True	True	1.7838	0,11,0,0	0,17,0,0	*	0,28,0,0	28	28	39.29	0	39.29		True	True	True	True	True	True		True
6	145805457	145805458	-	145805459	A	G	A	C	T	G	T	DRACH	FBXO30	ENSG00000118496	6	7.5	7.7	exon	9338													1.24042	0,5,0,0	0,26,0,0	*	0,15,0,0	31	15	16.13	0	16.13		True		True	True	True
6	145805472	145805473	-	145805474	T	A	A	C	T	T	A	DRACH	FBXO30	ENSG00000118496	6	7.5	7.7	exon	9323	1.46732	0,7,0,0	0,33,0,0	*	0,28,0,0	40	28	17.5	0	17.5		True														True	True		True
6	145805589	145805590	-	145805591	T	G	A	C	T	T	G	DRACH	FBXO30	ENSG00000118496	6	7.5	7.7	exon	9206	1.2475	0,5,0,0	0,22,0,0	*	0,23,0,0	27	23	18.52	0	18.52		True														True	True	True
6	145805700	145805701	-	145805702	A	G	A	C	C	A	A	DRACH	FBXO30	ENSG00000118496	6	7.5	7.7	exon	9095													1.25208	0,5,0,0	0,20,0,0	*	0,10,0,0	25	10	20	0	20		True		True	True							True
6	145805744	145805745	-	145805746	G	A	A	C	A	G	C	DRACH	FBXO30	ENSG00000118496	6	7.5	7.7	exon	9051	1.36204	0,6,0,0	0,32,0,1	*	0,17,0,0	39	17	15.38	0	15.38		True														True	True	True
6	145805787	145805788	-	145805789	A	G	A	C	A	T	T	DRACH	FBXO30	ENSG00000118496	6	7.5	7.7	exon	9008	1.70925	0,10,0,0	0,24,0,0	*	0,17,0,0	34	17	29.41	0	29.41		True	1.72586	0,10,0,0	0,17,0,0	*	0,5,0,0	27	5	37.04	0	37.04		True		True	True	True	True					True
6	145805942	145805943	-	145805944	G	A	A	C	A	A	A	DRACH	FBXO30	ENSG00000118496	6	7.5	7.7	exon	8853	1.2759	0,5,0,0	0,13,0,0	*	0,23,0,0	18	23	27.78	0	27.78		True														True	True
6	145806213	145806214	-	145806215	T	G	A	C	T	T	T	DRACH	FBXO30	ENSG00000118496	6	7.5	7.7	exon	8582	1.38051	0,6,0,0	0,21,0,0	*	0,15,0,0	27	15	22.22	0	22.22		True														True	True	True
6	145806236	145806237	-	145806238	G	A	A	C	G	A	G	NRACN	FBXO30	ENSG00000118496	6	7.5	7.7	exon	8559	1.07683	0,4,0,0	0,22,0,0	*	0,23,0,0	26	23	15.38	0	15.38		True														True	True
8	123503232	123503233	-	123503234	G	G	A	C	A	T	T	DRACH	FBXO32	ENSG00000156804	4	5	2	three_prime_utr	3393	2.39079	0,36,0,0	0,32,0,0	*	0,8,0,0	68	8	52.94	0	52.94	True	True													True						True
8	123503301	123503302	-	123503303	G	G	A	C	A	C	T	DRACH	FBXO32	ENSG00000156804	4	5	2	three_prime_utr	3324	1.79795	0,11,0,0	0,13,0,0	*	0,8,0,0	24	8	45.83	0	45.83		True
14	55352552	55352553	+	55352552	G	G	A	C	C	G	G	DRACH	FBXO34	ENSG00000178974	7.2	9.1	7	three_prime_utr	1763													1.28612	0,5,0,0	0,11,0,0	*	0,4,0,0	16	4	31.25	0	31.25		True		True	True	True	True
5	148399118	148399119	+	148399118	G	G	A	A	T	A	C	non-NRACN	FBXO38	ENSG00000145868	12.8	16.1	13.5	exon	121	0.854299	3,0,0,0	15,0,0,0	*	8,0,0,0	18	8	16.67	0	16.67		True
2	73258923	73258924	-	73258925	G	G	A	C	C	T	C	DRACH	FBXO41	ENSG00000163013	4.7	6	4.1	three_prime_utr	7881	2.18279	0,21,0,0	0,2,0,0	*	0,4,0,0	23	4	91.3	0	91.3		True														True
1	16250735	16250736	-	16250737	G	G	A	C	A	A	G	DRACH	FBXO42	ENSG00000037637	8.2	10.3	8.8	exon	2692													1.62177	0,9,0,0	0,41,0,1	*	0,4,0,0	51	4	17.65	0	17.65		True		True	True	True	True
1	16250743	16250744	-	16250745	G	G	A	C	T	C	A	DRACH	FBXO42	ENSG00000037637	8.2	10.3	8.8	exon	2684	1.80992	0,12,0,0	0,30,0,0	*	0,12,0,0	42	12	28.57	0	28.57	True	True													True	True	True	True	True		True
1	16250873	16250874	-	16250875	G	G	A	C	A	T	T	DRACH	FBXO42	ENSG00000037637	8.2	10.3	8.8	exon	2554	1.90113	0,14,0,0	0,29,0,0	*	0,5,0,0	43	5	32.56	0	32.56	True	True													True	True	True		True
1	16250903	16250904	-	16250905	G	A	A	C	T	G	C	DRACH	FBXO42	ENSG00000037637	8.2	10.3	8.8	exon	2524	1.26048	0,5,0,0	0,17,0,0	*	0,4,0,0	22	4	22.73	0	22.73		True														True	True	True	True
1	16250989	16250990	-	16250991	G	G	A	C	A	T	T	DRACH	FBXO42	ENSG00000037637	8.2	10.3	8.8	exon	2438	2.03875	0,17,0,0	0,15,0,0	*	0,9,0,0	32	9	53.12	0	53.12		True	1.00557	0,25,0,0	0,15,0,0	0,0,0,1	0,4,0,0	40	5	62.5	20	42.5	True	True	True	True	True
1	16251258	16251259	-	16251260	G	G	A	C	A	G	T	DRACH	FBXO42	ENSG00000037637	8.2	10.3	8.8	exon	2169	2.31482	0,31,0,0	0,36,0,0	*	0,17,0,0	67	17	46.27	0	46.27	True	True	2.15998	0,23,0,0	0,40,0,0	*	0,8,0,0	63	8	36.51	0	36.51	True	True	True	True	True	True	True		True			True
1	16251266	16251267	-	16251268	G	G	A	C	A	A	T	DRACH	FBXO42	ENSG00000037637	8.2	10.3	8.8	exon	2161	2.15277	0,20,0,1	0,14,0,0	*	0,17,0,0	35	17	60	0	60		True	2.02203	1,16,0,0	0,22,0,0	*	0,7,0,0	39	7	43.59	0	43.59	True	True	True	True	True	True	True
1	16251385	16251386	-	16251387	G	G	A	C	T	T	T	DRACH	FBXO42	ENSG00000037637	8.2	10.3	8.8	exon	2042	1.72904	0,9,0,1	0,16,0,0	*	0,17,0,0	26	17	38.46	0	38.46		True														True	True		True	True
3	196577570	196577571	+	196577570	G	G	A	C	C	A	A	DRACH	FBXO45	ENSG00000174013	10.4	13	7	five_prime_utr	8910	2.10711	0,19,0,0	0,12,0,0	*	0,5,0,0	31	5	61.29	0	61.29		True	1.80702	0,10,0,1	0,11,0,0	*	0,4,0,0	22	4	50	0	50		True		True		True
3	196584175	196584176	+	196584175	A	G	A	C	T	T	T	DRACH	FBXO45	ENSG00000174013	10.4	13	7	exon	15515	1.11023	0,4,0,0	0,12,0,0	*	0,9,0,0	16	9	25	0	25		True	0.854299	0,3,0,0	0,15,0,0	*	0,4,0,0	18	4	16.67	0	16.67		True		True	True	True	True
3	196584189	196584190	+	196584189	G	A	A	C	G	T	G	NRACN	FBXO45	ENSG00000174013	10.4	13	7	exon	15529	0.850274	0,3,0,0	0,15,0,1	*	0,7,0,0	19	7	15.79	0	15.79		True														True	True
3	196584225	196584226	+	196584225	G	G	A	C	T	T	C	DRACH	FBXO45	ENSG00000174013	10.4	13	7	exon	15565	1.08983	0,4,0,0	0,17,0,0	*	0,10,0,0	21	10	19.05	0	19.05		True														True	True	True
3	196584378	196584379	+	196584378	G	A	A	C	C	A	T	DRACH	FBXO45	ENSG00000174013	10.4	13	7	three_prime_utr	15718													1.09686	0,1,0,3	0,15,0,0	*	0,7,0,0	19	7	21.05	0	21.05		True		True	True		True
19	45710897	45710898	-	45710899	G	G	A	C	T	T	C	DRACH	FBXO46	ENSG00000177051	47.8	59.7	37.1	three_prime_utr	4381	1.37829	0,6,0,0	0,22,0,0	*	0,13,0,0	28	13	21.43	0	21.43		True														True
19	45711570	45711571	-	45711572	T	G	A	T	C	C	C	non-NRACN	FBXO46	ENSG00000177051	47.8	59.7	37.1	three_prime_utr	3708	0.850274	0,2,0,1	0,0,0,16	*	0,0,0,7	19	7	15.79	0	15.79		True														True	True
19	45712574	45712575	-	45712576	T	G	A	C	T	T	A	DRACH	FBXO46	ENSG00000177051	47.8	59.7	37.1	exon	2704	1.61558	0,8,0,0	0,10,0,0	*	0,10,0,0	18	10	44.44	0	44.44		True														True	True		True
19	45712991	45712992	-	45712993	G	G	A	C	C	T	G	DRACH	FBXO46	ENSG00000177051	47.8	59.7	37.1	exon	2287	1.88133	0,12,0,0	0,7,0,0	*	0,6,0,0	19	6	63.16	0	63.16		True														True		True	True
19	45713234	45713235	-	45713236	G	G	A	C	A	C	G	DRACH	FBXO46	ENSG00000177051	47.8	59.7	37.1	exon	2044	1.70433	0,10,0,0	0,27,0,0	*	0,11,0,0	37	11	27.03	0	27.03	True	True	2.02804	0,18,0,0	0,41,0,0	*	0,5,0,0	59	5	30.51	0	30.51	True	True	True	True	True	True	True
19	45713354	45713355	-	45713356	A	G	A	C	C	A	T	DRACH	FBXO46	ENSG00000177051	47.8	59.7	37.1	exon	1924													1.24544	0,5,0,0	0,22,0,1	*	0,7,0,0	28	7	17.86	0	17.86		True		True	True	True
19	45713489	45713490	-	45713491	G	G	A	C	C	G	T	DRACH	FBXO46	ENSG00000177051	47.8	59.7	37.1	exon	1789	1.78759	0,12,0,0	0,57,0,0	*	0,7,0,0	69	7	17.39	0	17.39		True	1.83417	0,13,0,0	0,58,0,0	*	0,5,0,0	71	5	18.31	0	18.31		True		True
6	152975021	152975022	-	152975023	A	T	A	A	T	T	G	non-NRACN	FBXO5	ENSG00000112029	17	21.4	8.6	exon	1036	0.858461	1,0,0,2	14,0,0,0	*	20,0,0,0	17	20	17.65	0	17.65		True														True	True
6	152975311	152975312	-	152975313	A	G	A	C	C	A	G	DRACH	FBXO5	ENSG00000112029	17	21.4	8.6	exon	1326	1.24174	0,5,0,0	0,25,0,0	*	0,23,0,0	30	23	16.67	0	16.67		True														True	True	True	True
6	152975321	152975322	-	152975323	G	A	A	G	C	A	C	non-NRACN	FBXO5	ENSG00000112029	17	21.4	8.6	exon	1336													1.25465	0,0,2,3	0,0,19,0	*	0,0,15,0	24	15	20.83	0	20.83		True		True	True
6	152975457	152975458	-	152975459	A	G	A	C	T	A	T	DRACH	FBXO5	ENSG00000112029	17	21.4	8.6	exon	1472	1.6371	0,9,0,0	0,28,0,0	*	0,24,0,1	37	25	24.32	0	24.32	True	True													True	True	True	True	True		True
6	152975546	152975547	-	152975548	G	G	A	C	T	T	A	DRACH	FBXO5	ENSG00000112029	17	21.4	8.6	exon	1561	1.77139	0,9,0,2	0,22,0,0	*	0,16,0,0	33	16	33.33	0	33.33		True														True	True	True	True
22	32498431	32498432	+	32498431	G	G	A	C	C	T	A	DRACH	FBXO7	ENSG00000100225	39.8	49.9	16.7	three_prime_utr	11143	1.28087	0,5,0,0	0,12,0,0	*	0,39,0,0	17	39	29.41	0	29.41		True
9	120764531	120764532	-	120764533	T	G	A	C	T	T	T	DRACH	FBXW2	ENSG00000119402	42	52.6	30.4	three_prime_utr	12124	2.88998	0,119,0,0	0,82,0,0	*	0,21,0,0	201	21	59.2	0	59.2	True	True	2.69931	0,74,0,0	0,60,0,0	*	0,10,0,0	134	10	55.22	0	55.22	True	True	True	True	True	True	True	True
9	120764647	120764648	-	120764649	G	G	A	C	T	G	G	DRACH	FBXW2	ENSG00000119402	42	52.6	30.4	exon	12008	2.70974	0,76,0,0	0,63,0,0	*	0,12,0,0	139	12	54.68	0	54.68	True	True	0.795036	0,28,0,0	0,56,0,0	0,0,0,1	0,10,0,0	84	11	33.33	9.09	24.24	True	True	True	True	True	True	True		True			True
9	120764750	120764751	-	120764752	G	G	A	C	T	T	G	DRACH	FBXW2	ENSG00000119402	42	52.6	30.4	exon	11905	2.3756	0,34,0,0	0,21,0,0	*	0,19,0,0	55	19	61.82	0	61.82	True	True	2.41243	0,36,0,0	0,6,0,0	*	0,5,0,0	42	5	85.71	0	85.71	True	True	True	True	True	True	True					True
9	120787913	120787914	-	120787915	G	G	A	C	G	C	T	NRACN	FBXW2	ENSG00000119402	42	52.6	30.4	five_prime_utr	5454	1.59849	0,17,0,0	0,34,0,0	0,0,1,0	0,25,0,0	51	26	33.33	3.85	29.49	True	True	1.4614	0,7,0,0	0,39,0,0	*	0,5,0,0	46	5	15.22	0	15.22		True	True	True	True							True
9	120788243	120788244	-	120788245	G	G	A	C	T	T	T	DRACH	FBXW2	ENSG00000119402	42	52.6	30.4	exon	5124	1.47378	0,7,0,0	0,28,0,0	*	0,9,0,0	35	9	20	0	20		True														True	True	True	True
9	136940809	136940810	-	136940811	G	G	A	C	A	A	C	DRACH	FBXW5	ENSG00000159069	65	81.4	35.9	three_prime_utr	1859	1.37428	0,6,0,0	0,24,0,0	*	0,72,0,0	30	72	20	0	20		True	1.55102	0,8,0,0	0,37,0,0	*	0,10,0,1	45	11	17.78	0	17.78		True		True		True		True	True
9	136940885	136940886	-	136940887	G	G	A	C	A	T	C	DRACH	FBXW5	ENSG00000159069	65	81.4	35.9	three_prime_utr	1783	1.72999	0,8,0,0	0,24,0,0	0,1,0,1	0,77,0,1	32	80	25	2.5	22.5		True	1.62522	0,9,0,0	0,38,0,0	*	0,9,0,0	47	9	19.15	0	19.15		True		True		True	True	True		True
9	136940896	136940897	-	136940898	G	G	A	C	C	C	C	DRACH	FBXW5	ENSG00000159069	65	81.4	35.9	three_prime_utr	1772	1.50014	0,7,0,0	0,16,0,0	*	0,78,0,0	23	78	30.43	0	30.43		True	1.56179	0,8,0,0	0,28,0,0	*	0,8,0,0	36	8	22.22	0	22.22	True	True	True	True
9	136941570	136941571	-	136941572	G	G	A	C	A	C	A	DRACH	FBXW5	ENSG00000159069	65	81.4	35.9	three_prime_utr	1098	1.58193	0,8,0,0	0,18,0,0	*	0,22,0,0	26	22	30.77	0	30.77		True														True		True		True
9	136941592	136941593	-	136941594	G	G	A	C	C	A	C	DRACH	FBXW5	ENSG00000159069	65	81.4	35.9	three_prime_utr	1076													1.08397	0,4,0,0	0,19,0,0	*	0,9,0,0	23	9	17.39	0	17.39		True		True				True
9	136942167	136942168	-	136942169	A	G	A	C	C	A	A	DRACH	FBXW5	ENSG00000159069	65	81.4	35.9	exon	501	1.90417	0,14,0,0	0,27,0,0	*	0,33,0,0	41	33	34.15	0	34.15	True	True	2.37665	0,36,0,0	0,51,0,0	*	0,7,0,1	87	8	41.38	0	41.38	True	True	True	True		True
9	136942220	136942221	-	136942222	G	G	A	C	C	G	C	DRACH	FBXW5	ENSG00000159069	65	81.4	35.9	exon	448													1.9343	0,14,0,0	0,13,0,1	*	0,4,0,0	28	4	50	0	50		True		True		True			True
9	136942412	136942413	-	136942414	G	A	A	C	C	T	C	DRACH	FBXW5	ENSG00000159069	65	81.4	35.9	exon	256													1.07902	0,4,0,0	0,21,0,0	*	0,8,0,0	25	8	16	0	16		True		True
3	48290900	48290901	-	48290902	G	G	A	C	C	T	T	DRACH	FCF1P2					three_prime_utr	475													1.28087	0,5,0,0	0,12,0,0	*	0,5,0,0	17	5	29.41	0	29.41		True		True	True
1	206904548	206904549	-	206904550	G	G	A	C	T	A	A	DRACH	FCMR	ENSG00000162894	0.7	0.8	0.4	three_prime_utr	5397	1.59564	0,8,0,0	0,14,0,0	*	0,5,0,0	22	5	36.36	0	36.36		True														True			True
1	206904737	206904738	-	206904739	A	G	A	C	T	G	T	DRACH	FCMR	ENSG00000162894	0.7	0.8	0.4	three_prime_utr	5208	1.70316	0,9,0,0	0,8,0,0	*	0,10,0,0	17	10	52.94	0	52.94		True														True			True
8	11838643	11838644	+	11838643	T	A	A	A	G	T	G	non-NRACN	FDFT1	ENSG00000079459	30	37.6	8	three_prime_utr	8363													1.07902	3,0,0,1	21,0,0,0	*	71,0,0,0	25	71	16	0	16		True		True
8	11838718	11838719	+	11838718	A	A	A	A	G	A	A	non-NRACN	FDFT1	ENSG00000079459	30	37.6	8	three_prime_utr	8438													0.858461	2,0,0,1	14,0,0,0	*	60,0,0,0	17	60	17.65	0	17.65		True		True
8	11838738	11838739	+	11838738	G	G	A	C	C	T	T	DRACH	FDFT1	ENSG00000079459	30	37.6	8	three_prime_utr	8458	0.850274	0,3,0,0	0,16,0,0	*	0,45,0,0	19	45	15.79	0	15.79		True														True		True	True
8	11838775	11838776	+	11838775	T	A	A	A	C	A	T	non-NRACN	FDFT1	ENSG00000079459	30	37.6	8	three_prime_utr	8495													0.862771	2,0,0,1	13,0,0,0	*	59,0,0,0	16	59	18.75	0	18.75		True		True
11	110462395	110462396	+	110462395	G	G	A	C	A	A	T	DRACH	FDX1	ENSG00000137714	8.1	10.1	6.7	exon	32447													1.11023	0,4,0,0	0,12,0,0	*	0,6,0,0	16	6	25	0	25		True			True							True
19	4793677	4793678	+	4793677	G	G	A	C	G	C	C	NRACN	FEM1A	ENSG00000141965	3.3	4.1	4	exon	1996	1.2759	0,5,0,0	0,13,0,0	*	0,14,0,0	18	14	27.78	0	27.78		True														True	True
19	4794073	4794074	+	4794073	G	G	A	C	A	G	T	DRACH	FEM1A	ENSG00000141965	3.3	4.1	4	three_prime_utr	2392	1.87468	0,12,0,0	0,8,0,0	*	0,18,0,0	20	18	60	0	60		True														True	True	True	True
19	4794120	4794121	+	4794120	A	G	A	C	A	C	A	DRACH	FEM1A	ENSG00000141965	3.3	4.1	4	three_prime_utr	2439	1.38051	0,6,0,0	0,21,0,0	*	0,18,0,0	27	18	22.22	0	22.22		True														True	True	True
19	4794192	4794193	+	4794192	G	G	A	C	T	G	A	DRACH	FEM1A	ENSG00000141965	3.3	4.1	4	three_prime_utr	2511	1.2497	0,5,0,0	0,21,0,0	*	0,7,0,0	26	7	19.23	0	19.23		True														True	True
19	4794243	4794244	+	4794243	G	G	A	C	T	G	T	DRACH	FEM1A	ENSG00000141965	3.3	4.1	4	three_prime_utr	2562	1.26379	0,5,0,0	0,16,0,0	*	0,6,0,0	21	6	23.81	0	23.81		True														True	True	True	True
19	4794308	4794309	+	4794308	G	G	A	C	T	G	G	DRACH	FEM1A	ENSG00000141965	3.3	4.1	4	three_prime_utr	2627	1.68462	0,9,0,0	0,11,0,0	*	0,11,0,0	20	11	45	0	45		True														True	True	True	True	True	True
15	68289762	68289763	+	68289762	G	G	A	C	A	T	T	DRACH	FEM1B	ENSG00000169018	24.6	30.9	16	five_prime_utr	450	2.32918	0,31,0,0	0,23,0,0	*	0,10,0,0	54	10	57.41	0	57.41	True	True	2.19669	0,23,0,0	0,15,0,0	*	0,4,0,0	38	4	60.53	0	60.53	True	True	True	True	True	True	True			True		True
15	68289853	68289854	+	68289853	G	G	A	C	A	C	A	DRACH	FEM1B	ENSG00000169018	24.6	30.9	16	exon	359	1.46228	0,7,0,0	0,38,0,0	*	0,7,0,0	45	7	15.56	0	15.56		True														True	True	True	True					True
15	68290120	68290121	+	68290120	G	A	A	C	T	C	T	DRACH	FEM1B	ENSG00000169018	24.6	30.9	16	exon	92	1.52777	0,7,0,0	0,10,0,0	*	0,14,0,0	17	14	41.18	0	41.18		True														True	True	True	True
15	68290172	68290173	+	68290172	A	G	A	C	A	T	A	DRACH	FEM1B	ENSG00000169018	24.6	30.9	16	exon	40	1.58495	0,8,0,0	0,17,0,0	*	0,11,0,0	25	11	32	0	32		True	1.667	0,9,0,0	0,15,0,0	*	0,5,0,0	24	5	37.5	0	37.5		True		True	True	True	True
15	68290269	68290270	+	68290269	G	A	A	T	A	G	A	non-NRACN	FEM1B	ENSG00000169018	24.6	30.9	16	exon	57	0.858461	0,0,0,3	0,0,0,14	*	0,0,0,10	17	10	17.65	0	17.65		True														True	True
15	68290274	68290275	+	68290274	G	A	A	C	T	G	A	DRACH	FEM1B	ENSG00000169018	24.6	30.9	16	exon	62	1.49383	0,7,0,0	0,18,0,0	*	0,12,0,0	25	12	28	0	28		True														True	True	True	True
15	68290374	68290375	+	68290374	T	G	A	C	A	A	T	DRACH	FEM1B	ENSG00000169018	24.6	30.9	16	exon	162	0.850274	0,3,0,0	0,16,0,0	*	0,15,0,0	19	15	15.79	0	15.79		True														True	True
15	68290435	68290436	+	68290435	G	A	A	T	T	T	G	non-NRACN	FEM1B	ENSG00000169018	24.6	30.9	16	exon	223													1.09686	0,0,0,4	0,0,0,15	*	0,0,0,4	19	4	21.05	0	21.05		True		True	True
15	68290541	68290542	+	68290541	A	A	A	T	G	A	T	non-NRACN	FEM1B	ENSG00000169018	24.6	30.9	16	exon	329													0.862771	0,0,0,3	0,0,0,13	*	0,0,0,7	16	7	18.75	0	18.75		True		True	True
15	68290559	68290560	+	68290559	A	A	A	C	T	G	T	DRACH	FEM1B	ENSG00000169018	24.6	30.9	16	exon	347	1.11023	0,4,0,0	0,12,0,0	*	0,5,0,0	16	5	25	0	25		True	1.10094	0,4,0,0	0,14,0,0	*	0,6,0,0	18	6	22.22	0	22.22		True		True	True	True	True
15	68290626	68290627	+	68290626	G	A	A	C	A	G	A	DRACH	FEM1B	ENSG00000169018	24.6	30.9	16	exon	414	2.0981	0,19,0,0	0,15,0,0	*	0,11,0,0	34	11	55.88	0	55.88		True	2.02408	0,17,0,0	0,21,0,0	*	0,8,0,0	38	8	44.74	0	44.74	True	True	True	True	True	True	True			True
15	68290671	68290672	+	68290671	G	G	A	C	A	A	T	DRACH	FEM1B	ENSG00000169018	24.6	30.9	16	exon	459	2.29962	1,29,0,0	0,35,0,0	*	0,11,0,0	65	11	46.15	0	46.15	True	True	2.46785	0,43,0,0	0,40,0,0	*	0,9,0,0	83	9	51.81	0	51.81	True	True	True	True	True	True
15	68290917	68290918	+	68290917	G	G	A	C	T	G	T	DRACH	FEM1B	ENSG00000169018	24.6	30.9	16	exon	705	1.82789	0,12,0,0	0,20,0,0	*	0,8,0,0	32	8	37.5	0	37.5		True														True	True	True	True
15	68290944	68290945	+	68290944	G	G	A	C	A	A	T	DRACH	FEM1B	ENSG00000169018	24.6	30.9	16	exon	732	2.26335	0,28,0,0	0,37,0,0	*	0,11,0,0	65	11	43.08	0	43.08	True	True													True	True	True	True	True
15	68291184	68291185	+	68291184	T	G	A	C	A	T	T	DRACH	FEM1B	ENSG00000169018	24.6	30.9	16	exon	972	1.7176	0,10,0,0	0,20,0,0	*	0,8,0,0	30	8	33.33	0	33.33		True														True	True	True	True			True		True
15	68291290	68291291	+	68291290	G	G	A	C	T	T	T	DRACH	FEM1B	ENSG00000169018	24.6	30.9	16	three_prime_utr	1078	2.02203	0,17,0,0	0,22,0,0	*	0,14,0,0	39	14	43.59	0	43.59	True	True	1.93898	0,15,0,0	0,30,0,0	*	0,5,0,0	45	5	33.33	0	33.33	True	True	True	True	True	True	True					True
5	115525179	115525180	-	115525181	G	A	A	C	G	T	A	NRACN	FEM1C	ENSG00000145780	6.4	8.1	7.2	exon	19596	1.09686	0,4,0,0	0,15,0,0	*	0,4,0,0	19	4	21.05	0	21.05		True														True	True
5	115543012	115543013	-	115543014	G	G	A	C	A	T	A	DRACH	FEM1C	ENSG00000145780	6.4	8.1	7.2	exon	1763	1.11023	0,4,0,0	0,12,0,0	*	0,5,0,0	16	5	25	0	25		True														True	True		True		True
5	115543210	115543211	-	115543212	G	G	A	C	A	T	C	DRACH	FEM1C	ENSG00000145780	6.4	8.1	7.2	exon	1565	1.1055	0,4,0,0	0,13,0,0	*	0,9,0,0	17	9	23.53	0	23.53		True														True	True	True
5	115543377	115543378	-	115543379	A	A	A	C	A	A	A	DRACH	FEM1C	ENSG00000145780	6.4	8.1	7.2	exon	1398	1.3913	2,4,0,0	0,17,0,0	*	0,4,0,0	23	4	26.09	0	26.09		True														True	True	True
5	115543586	115543587	-	115543588	G	G	A	C	T	T	T	DRACH	FEM1C	ENSG00000145780	6.4	8.1	7.2	five_prime_utr	1189	1.79398	0,11,0,0	0,14,0,0	*	0,4,0,0	25	4	44	0	44		True														True	True	True
16	86475870	86475871	-	86475872	A	G	A	C	T	C	T	DRACH	FENDRR					exon	15009	1.512	0,7,0,0	0,13,0,0	*	0,11,0,0	20	11	35	0	35		True														True	True
16	86475939	86475940	-	86475941	A	G	A	C	T	C	G	DRACH	FENDRR					exon	14940	1.27145	0,5,0,0	0,14,0,0	*	0,12,0,0	19	12	26.32	0	26.32		True														True	True
16	86476695	86476696	-	86476697	G	G	A	C	C	C	A	DRACH	FENDRR					exon	14184													1.93305	0,13,0,0	0,6,0,0	*	0,7,0,0	19	7	68.42	0	68.42		True		True	True
16	86477004	86477005	-	86477006	G	G	A	C	A	T	A	DRACH	FENDRR					exon	13875	1.90425	0,13,0,0	0,11,0,0	*	0,16,0,0	24	16	54.17	0	54.17		True	1.94869	0,13,0,0	0,4,0,0	*	0,9,0,0	17	9	76.47	0	76.47		True		True	True	True	True
20	6077077	6077078	-	6077079	G	G	A	C	T	A	A	DRACH	FERMT1	ENSG00000101311	6.1	7.7	3.5	three_prime_utr	9180	1.81222	0,11,0,0	0,10,0,0	*	0,8,0,0	21	8	52.38	0	52.38		True														True		True	True		True
14	52858053	52858054	-	52858055	T	A	A	A	G	C	T	non-NRACN	FERMT2	ENSG00000073712	59	74	19.5	three_prime_utr	3250													1.09318	4,0,0,0	16,0,0,0	*	30,0,0,0	20	30	20	0	20		True
3	14945196	14945197	-	14945198	A	A	A	C	A	T	T	DRACH	FGD5-AS1					exon	2309	1.87245	0,13,0,0	0,21,0,0	*	0,26,0,0	34	26	38.24	0	38.24		True	1.77361	0,11,0,0	0,21,0,0	*	0,27,0,0	32	27	34.38	0	34.38		True		True	True	True
3	14945298	14945299	-	14945300	T	G	A	C	A	A	C	DRACH	FGD5-AS1					exon	2207	1.37428	0,6,0,0	0,24,0,0	*	0,33,0,0	30	33	20	0	20		True														True	True	True	True
3	14945322	14945323	-	14945324	T	G	A	C	T	A	C	DRACH	FGD5-AS1					exon	2183	1.49104	0,7,0,0	0,19,0,0	*	0,35,0,0	26	35	26.92	0	26.92		True														True	True	True	True
3	14945653	14945654	-	14945655	G	G	A	C	C	A	A	DRACH	FGD5-AS1					exon	1852	2.30344	0,30,0,0	0,31,0,0	*	0,41,0,1	61	42	49.18	0	49.18	True	True	2.11184	0,21,0,0	0,40,0,0	*	0,16,0,0	61	16	34.43	0	34.43	True	True	True	True	True	True	True		True
3	14945723	14945724	-	14945725	A	A	A	C	C	A	T	DRACH	FGD5-AS1					exon	1782	1.4474	0,8,0,0	0,36,0,0	0,1,0,0	0,51,0,0	44	52	18.18	1.92	16.26		True														True	True		True
3	14945769	14945770	-	14945771	A	A	A	C	T	A	T	DRACH	FGD5-AS1					exon	1736	1.86704	0,16,0,0	0,33,2,0	0,1,0,0	0,49,0,0	51	50	31.37	2	29.37	True	True													True	True	True		True
3	14945902	14945903	-	14945904	G	A	A	C	T	A	C	DRACH	FGD5-AS1					exon	1603													1.37249	0,7,2,0	0,35,0,1	0,0,0,1	0,39,0,0	45	40	20	2.5	17.5		True		True	True	True	True
3	14946026	14946027	-	14946028	G	A	A	C	T	G	C	DRACH	FGD5-AS1					exon	1479	1.47496	0,7,0,0	0,27,0,0	*	0,43,1,0	34	44	20.59	0	20.59		True														True	True	True	True	True
3	192408844	192408845	-	192408846	G	A	A	C	C	G	C	DRACH	FGF12	ENSG00000114279	4.3	5.4	5	five_prime_utr	205	0.862771	0,3,0,0	0,13,0,0	*	0,4,0,0	16	4	18.75	0	18.75		True																True
3	192409349	192409350	-	192409351	G	G	A	C	C	A	T	DRACH	FGF12	ENSG00000114279	4.3	5.4	5	intron	300	1.97648	0,15,0,0	0,13,0,0	*	0,7,0,0	28	7	53.57	0	53.57		True
4	122892316	122892317	+	122892316	G	A	A	C	T	G	G	DRACH	FGF2	ENSG00000138685	19.4	24.4	6.5	exon	30762	1.68723	0,10,0,0	0,42,0,0	*	0,8,0,0	52	8	19.23	0	19.23		True														True	True	True	True
4	122892348	122892349	+	122892348	G	G	A	C	C	T	G	DRACH	FGF2	ENSG00000138685	19.4	24.4	6.5	exon	30730	2.49283	0,46,0,0	0,50,0,0	*	0,11,0,0	96	11	47.92	0	47.92	True	True	2.10873	0,21,0,0	0,43,0,1	*	0,13,0,0	65	13	32.31	0	32.31	True	True	True	True	True
4	122892913	122892914	+	122892913	G	A	A	G	T	T	C	non-NRACN	FGF2	ENSG00000138685	19.4	24.4	6.5	three_prime_utr	30165													1.10094	0,0,0,4	0,0,14,0	*	0,0,5,0	18	5	22.22	0	22.22		True			True
4	122893169	122893170	+	122893169	G	G	A	C	C	T	G	DRACH	FGF2	ENSG00000138685	19.4	24.4	6.5	three_prime_utr	29909													1.0814	0,4,0,0	0,20,0,0	*	0,6,0,0	24	6	16.67	0	16.67		True		True
4	122897806	122897807	+	122897806	A	A	A	A	T	T	T	non-NRACN	FGF2	ENSG00000138685	19.4	24.4	6.5	three_prime_utr	25272													1.10094	4,0,0,0	14,0,0,0	*	7,0,0,0	18	7	22.22	0	22.22		True
4	15935832	15935833	-	15935834	G	A	A	C	T	T	T	DRACH	FGFBP1	ENSG00000137440	1.5	1.8	0.3	three_prime_utr	2908	1.76107	0,10,0,0	0,9,0,0	*	0,8,0,0	19	8	52.63	0	52.63		True	1.28087	0,5,0,0	0,12,0,0	*	0,5,0,0	17	5	29.41	0	29.41		True		True			True
4	15935939	15935940	-	15935941	G	G	A	C	A	C	G	DRACH	FGFBP1	ENSG00000137440	1.5	1.8	0.3	exon	2801	1.3913	0,6,0,0	0,17,0,0	*	0,6,0,0	23	6	26.09	0	26.09		True														True					True
4	15936096	15936097	-	15936098	A	G	A	C	C	A	C	DRACH	FGFBP1	ENSG00000137440	1.5	1.8	0.3	exon	2644													1.2759	0,5,0,0	0,13,0,0	*	0,11,0,0	18	11	27.78	0	27.78		True		True
4	15936365	15936366	-	15936367	G	G	A	C	C	A	T	DRACH	FGFBP1	ENSG00000137440	1.5	1.8	0.3	exon	2375	1.68806	0,10,0,0	0,41,0,0	*	0,13,0,0	51	13	19.61	0	19.61		True	1.78741	0,12,0,0	0,58,0,0	*	0,5,0,0	70	5	17.14	0	17.14		True		True
X	136210423	136210424	+	136210423	A	C	A	T	G	C	A	non-NRACN	FHL1	ENSG00000022267	24.5	30.8	7.9	three_prime_utr	1255													1.08677	0,0,0,4	0,0,0,18	*	0,0,0,8	22	8	18.18	0	18.18		True
1	37997080	37997081	-	37997082	G	G	A	C	T	C	T	DRACH	FHL3	ENSG00000183386	8.3	10.3	5.1	three_prime_utr	2352	1.9565	0,15,0,0	0,20,0,0	*	0,33,0,0	35	33	42.86	0	42.86		True	2.0583	0,19,0,0	0,40,0,0	*	0,19,0,0	59	19	32.2	0	32.2	True	True	True	True
11	26995059	26995060	+	26995059	G	G	A	C	A	T	C	DRACH	FIBIN	ENSG00000176971	0.2	0.3	0.1	exon	875													1.50373	0,7,0,0	0,15,0,0	*	0,4,0,0	22	4	31.82	0	31.82		True
7	50445281	50445282	-	50445283	A	A	A	C	T	T	T	DRACH	FIGNL1	ENSG00000132436	34.4	43.1	21.5	exon	4414	1.38827	0,5,0,1	0,18,0,0	*	0,11,0,0	24	11	25	0	25		True														True	True	True	True
7	50445286	50445287	-	50445288	G	A	A	C	A	A	A	DRACH	FIGNL1	ENSG00000132436	34.4	43.1	21.5	exon	4409	1.10094	0,4,0,0	0,14,0,0	*	0,11,0,0	18	11	22.22	0	22.22		True														True	True	True	True
7	50445466	50445467	-	50445468	A	G	A	C	A	T	G	DRACH	FIGNL1	ENSG00000132436	34.4	43.1	21.5	exon	4229													1.08397	0,4,0,0	0,19,0,0	*	0,7,0,0	23	7	17.39	0	17.39		True		True	True		True
7	50445504	50445505	-	50445506	G	A	A	C	A	G	A	DRACH	FIGNL1	ENSG00000132436	34.4	43.1	21.5	exon	4191	1.82127	0,12,0,0	0,23,0,0	*	0,10,0,0	35	10	34.29	0	34.29		True	1.26743	0,5,0,0	0,15,0,0	*	0,9,0,0	20	9	25	0	25		True		True	True	True	True
7	50445550	50445551	-	50445552	T	A	A	T	C	T	A	non-NRACN	FIGNL1	ENSG00000132436	34.4	43.1	21.5	exon	4145													0.854299	0,1,0,2	0,0,0,15	*	0,0,0,16	18	16	16.67	0	16.67		True		True	True
7	50445560	50445561	-	50445562	A	G	A	T	A	G	T	non-NRACN	FIGNL1	ENSG00000132436	34.4	43.1	21.5	exon	4135	1.25208	0,0,0,5	0,0,0,20	*	0,0,0,8	25	8	20	0	20		True														True	True
7	50445953	50445954	-	50445955	G	G	A	C	T	G	G	DRACH	FIGNL1	ENSG00000132436	34.4	43.1	21.5	exon	3742													1.74516	0,11,0,0	0,42,0,0	*	0,7,0,0	53	7	20.75	0	20.75	True	True	True	True	True	True	True
7	50446101	50446102	-	50446103	G	G	A	C	C	T	C	DRACH	FIGNL1	ENSG00000132436	34.4	43.1	21.5	exon	3594	2.5535	0,53,0,0	0,57,0,1	*	0,15,0,0	111	15	47.75	0	47.75	True	True	2.58275	0,56,0,0	0,48,0,0	*	0,9,0,0	104	9	53.85	0	53.85	True	True	True	True	True	True	True
7	50446131	50446132	-	50446133	G	A	A	C	T	T	A	DRACH	FIGNL1	ENSG00000132436	34.4	43.1	21.5	exon	3564	1.84857	0,12,0,1	0,37,0,0	*	0,15,0,0	50	15	26	0	26	True	True													True	True	True	True	True
7	50446194	50446195	-	50446196	G	G	A	C	C	T	A	DRACH	FIGNL1	ENSG00000132436	34.4	43.1	21.5	exon	3501	1.94676	0,15,0,0	0,25,0,0	*	0,18,0,0	40	18	37.5	0	37.5	True	True													True	True	True
7	50446386	50446387	-	50446388	G	A	A	C	A	A	T	DRACH	FIGNL1	ENSG00000132436	34.4	43.1	21.5	exon	3309	1.52239	1,20,0,0	0,20,0,0	0,1,0,0	0,11,0,0	41	12	51.22	8.33	42.89	True	True	2.12417	2,19,0,0	0,29,0,0	*	0,19,0,0	50	19	42	0	42	True	True	True	True	True	True	True			True
7	50446575	50446576	-	50446577	G	G	A	C	T	T	A	DRACH	FIGNL1	ENSG00000132436	34.4	43.1	21.5	exon	3120	1.74709	0,35,0,0	0,26,0,0	0,1,0,0	0,11,0,0	61	12	57.38	8.33	49.04	True	True	1.9866	0,16,0,0	0,23,0,0	*	0,12,0,0	39	12	41.03	0	41.03	True	True	True	True	True	True	True
7	50446691	50446692	-	50446693	G	G	A	C	T	T	G	DRACH	FIGNL1	ENSG00000132436	34.4	43.1	21.5	exon	3004	1.37282	0,6,0,0	0,25,0,0	*	0,15,0,0	31	15	19.35	0	19.35		True	1.46848	0,7,0,0	0,32,0,0	*	0,6,0,0	39	6	17.95	0	17.95		True		True	True
7	50446804	50446805	-	50446806	T	G	A	C	T	C	A	DRACH	FIGNL1	ENSG00000132436	34.4	43.1	21.5	three_prime_utr	2891	1.80267	0,12,0,0	0,36,0,0	*	0,9,0,0	48	9	25	0	25	True	True	1.37428	0,6,0,0	0,24,0,0	*	0,4,0,0	30	4	20	0	20		True	True	True	True		True
7	50446893	50446894	-	50446895	G	A	A	C	C	T	G	DRACH	FIGNL1	ENSG00000132436	34.4	43.1	21.5	three_prime_utr	2802	1.46228	0,7,0,0	0,38,0,0	*	0,7,0,0	45	7	15.56	0	15.56		True	1.47658	0,7,0,0	0,26,0,0	*	0,8,0,0	33	8	21.21	0	21.21		True		True	True
7	50446906	50446907	-	50446908	A	G	A	C	T	C	T	DRACH	FIGNL1	ENSG00000132436	34.4	43.1	21.5	three_prime_utr	2789	1.91742	0,14,0,0	0,20,0,0	*	0,5,0,0	34	5	41.18	0	41.18		True	1.98429	0,15,0,0	0,11,0,0	*	0,9,0,0	26	9	57.69	0	57.69		True		True	True	True	True
7	50446977	50446978	-	50446979	G	G	A	T	T	G	T	non-NRACN	FIGNL1	ENSG00000132436	34.4	43.1	21.5	exon	2718	1.25208	0,0,0,5	0,0,0,20	*	0,0,0,4	25	4	20	0	20		True														True	True
7	50447068	50447069	-	50447070	T	G	A	C	A	A	T	DRACH	FIGNL1	ENSG00000132436	34.4	43.1	21.5	exon	2627	1.0814	0,4,0,0	0,20,0,0	*	0,9,0,0	24	9	16.67	0	16.67		True														True	True	True	True
7	50447115	50447116	-	50447117	A	A	A	C	T	G	T	DRACH	FIGNL1	ENSG00000132436	34.4	43.1	21.5	exon	2580	1.48382	0,7,0,0	0,22,0,0	*	0,10,0,0	29	10	24.14	0	24.14		True														True	True	True	True
7	50447202	50447203	-	50447204	G	G	A	C	C	G	A	DRACH	FIGNL1	ENSG00000132436	34.4	43.1	21.5	exon	2493	2.03875	0,16,1,0	0,15,0,0	*	0,10,0,0	32	10	53.12	0	53.12		True	1.56033	0,8,0,0	0,29,0,0	*	0,5,0,0	37	5	21.62	0	21.62	True	True	True	True	True	True
7	50449511	50449512	-	50449513	G	G	A	C	A	C	T	DRACH	FIGNL1	ENSG00000132436	34.4	43.1	21.5	five_prime_utr	184	1.56636	0,8,0,0	0,25,0,0	*	0,6,0,0	33	6	24.24	0	24.24		True														True	True
20	44306876	44306877	-	44306878	G	G	A	C	C	G	A	DRACH	FITM2	ENSG00000197296	4.5	5.7	4.4	exon	4326	1.10094	0,4,0,0	0,14,0,0	*	0,7,0,0	18	7	22.22	0	22.22		True														True	True			True
11	35619504	35619505	+	35619504	G	G	A	C	C	G	A	DRACH	FJX1	ENSG00000179431	2.9	3.7	1.9	exon	184	1.09318	0,4,0,0	0,15,0,1	*	0,12,0,0	20	12	20	0	20		True														True	True	True	True
11	35619945	35619946	+	35619945	G	G	A	C	T	T	A	DRACH	FJX1	ENSG00000179431	2.9	3.7	1.9	exon	257	1.75111	0,15,0,0	0,14,0,0	0,1,0,0	0,20,0,0	29	21	51.72	4.76	46.96		True														True	True	True	True					True
11	35620405	35620406	+	35620405	T	G	A	C	A	T	T	DRACH	FJX1	ENSG00000179431	2.9	3.7	1.9	three_prime_utr	717	1.09318	0,4,0,0	0,16,0,0	*	0,21,0,0	20	21	20	0	20		True														True	True	True
11	35620502	35620503	+	35620502	G	G	A	C	A	A	A	DRACH	FJX1	ENSG00000179431	2.9	3.7	1.9	three_prime_utr	814	1.28612	0,5,0,0	0,11,0,0	*	0,21,0,0	16	21	31.25	0	31.25		True														True	True	True	True
11	35620543	35620544	+	35620543	A	G	A	C	C	T	T	DRACH	FJX1	ENSG00000179431	2.9	3.7	1.9	three_prime_utr	855	1.26048	0,5,0,0	0,17,0,0	*	0,12,0,0	22	12	22.73	0	22.73		True														True	True		True
17	41812704	41812705	+	41812704	T	C	A	T	C	T	T	non-NRACN	FKBP10	ENSG00000141756	89	111.6	18.3	five_prime_utr	9	1.68101	0,0,0,10	0,0,0,51	*	0,0,0,4	61	4	16.39	0	16.39		True
17	41812950	41812951	+	41812950	G	G	A	G	C	C	A	non-NRACN	FKBP10	ENSG00000141756	89	111.6	18.3	five_prime_utr	19	1.08397	0,0,4,0	0,0,19,0	*	0,0,9,0	23	9	17.39	0	17.39		True														True
17	41820404	41820405	+	41820404	G	G	A	C	T	T	T	DRACH	FKBP10	ENSG00000141756	89	111.6	18.3	three_prime_utr	39													1.3829	0,6,0,0	0,20,0,0	*	0,21,0,0	26	21	23.08	0	23.08		True		True		True		True
17	41822264	41822265	+	41822264	G	G	A	C	G	C	C	NRACN	FKBP10	ENSG00000141756	89	111.6	18.3	three_prime_utr	1821													1.2475	0,5,0,0	0,22,0,0	*	0,18,0,0	27	18	18.52	0	18.52		True		True
17	41822460	41822461	+	41822460	G	G	A	C	A	G	T	DRACH	FKBP10	ENSG00000141756	89	111.6	18.3	three_prime_utr	2017													2.27622	0,30,0,0	0,73,0,0	*	0,35,0,0	103	35	29.13	0	29.13	True	True	True	True	True	True	True	True
17	41822474	41822475	+	41822474	G	G	A	C	T	G	A	DRACH	FKBP10	ENSG00000141756	89	111.6	18.3	three_prime_utr	2031	1.89979	0,13,0,1	0,67,0,0	0,1,0,0	0,113,0,0	81	114	17.28	0.88	16.41		True														True	True	True	True	True
14	45134222	45134223	-	45134224	G	G	A	A	G	G	C	non-NRACN	FKBP3	ENSG00000100442	87.1	109.1	32.3	intron	259	1.37622	6,0,0,0	23,0,0,0	*	4,0,0,0	29	4	20.69	0	20.69		True														True
12	2795118	2795119	+	2795118	G	G	A	T	A	A	A	non-NRACN	FKBP4	ENSG00000004478	96.7	121.2	25.1	five_prime_utr	22	0.858461	2,0,0,1	1,0,0,13	*	1,0,0,12	17	13	17.65	0	17.65		True														True
2	178478567	178478568	-	178478569	G	G	A	A	C	T	C	non-NRACN	FKBP7	ENSG00000079150	5	6.3	2.5	five_prime_utr	8													1.5445	4,3,0,1	45,0,0,0	*	9,0,0,1	53	10	15.09	0	15.09		True
7	32974713	32974714	+	32974713	A	G	A	C	G	T	T	NRACN	FKBP9	ENSG00000122642	50.8	63.7	14.6	exon	118													1.26379	0,1,1,3	0,16,0,0	*	0,10,0,0	21	10	23.81	0	23.81		True
7	33005345	33005346	+	33005345	G	A	A	C	T	C	T	DRACH	FKBP9	ENSG00000122642	50.8	63.7	14.6	exon	2583	1.57915	0,8,0,0	0,19,0,0	*	0,57,0,0	27	57	29.63	0	29.63		True	1.3829	0,4,2,0	0,18,0,2	*	0,15,0,0	26	15	23.08	0	23.08		True		True	True	True	True	True
6	32129025	32129026	-	32129027	G	A	A	C	T	G	T	DRACH	FKBPL	ENSG00000204315	4.1	5.2	6.6	exon	772	1.83039	0,12,0,0	0,19,0,0	*	0,9,0,0	31	9	38.71	0	38.71		True														True	True	True
6	32129346	32129347	-	32129348	T	A	A	C	T	A	T	DRACH	FKBPL	ENSG00000204315	4.1	5.2	6.6	exon	942	1.68567	0,10,0,0	0,44,0,0	*	0,11,0,0	54	11	18.52	0	18.52		True														True	True		True
6	32129355	32129356	-	32129357	G	G	A	C	A	G	A	DRACH	FKBPL	ENSG00000204315	4.1	5.2	6.6	exon	933													1.56333	0,8,0,0	0,27,0,0	*	0,4,0,0	35	4	22.86	0	22.86		True		True	True	True	True
19	46757185	46757186	+	46757185	G	G	A	C	A	T	C	DRACH	FKRP	ENSG00000181027	8.6	10.8	8.7	three_prime_utr	8427	1.1055	0,4,0,0	0,13,0,0	*	0,8,0,0	17	8	23.53	0	23.53		True														True		True	True
1	154988647	154988648	+	154988647	G	G	A	C	G	T	A	NRACN	FLAD1	ENSG00000160688	27.7	34.7	16.6	five_prime_utr	62	2.57574	0,55,0,0	0,45,0,1	*	0,20,0,0	101	20	54.46	0	54.46	True	True	2.59306	0,57,0,1	0,58,0,2	*	0,8,0,0	118	8	49.15	0	49.15	True	True	True	True	True							True
1	154988856	154988857	+	154988856	G	G	A	C	C	T	T	DRACH	FLAD1	ENSG00000160688	27.7	34.7	16.6	exon	271	1.78694	0,11,0,0	0,16,0,0	*	0,12,0,0	27	12	40.74	0	40.74		True														True	True	True	True	True
17	18250987	18250988	-	18250989	C	A	A	C	T	G	G	NRACN	FLII	ENSG00000177731	34.3	43	15.5	three_prime_utr	484													1.09318	0,3,0,1	0,16,0,0	*	0,7,0,0	20	7	20	0	20		True
X	154351271	154351272	-	154351273	G	C	A	G	C	C	C	non-NRACN	FLNA	ENSG00000196924	628.8	788	88.6	exon	68													1.07902	0,4,0,0	0,0,21,0	*	0,0,5,0	25	5	16	0	16		True
X	154360242	154360243	-	154360244	G	G	A	C	T	G	C	DRACH	FLNA	ENSG00000196924	628.8	788	88.6	three_prime_utr	604	2.07672	0,20,0,0	0,53,0,0	*	0,205,0,1	73	206	27.4	0	27.4	True	True	2.08397	0,20,1,0	0,104,0,2	*	0,24,0,1	127	25	16.54	0	16.54		True	True	True		True			True
X	154360446	154360447	-	154360448	G	G	A	C	A	A	T	DRACH	FLNA	ENSG00000196924	628.8	788	88.6	three_prime_utr	808	2.94381	2,69,0,0	0,66,0,0	1,0,0,0	0,529,0,3	137	533	51.82	0.19	51.64	True	True	2.75071	3,82,0,0	0,90,0,0	*	0,12,0,0	175	12	48.57	0	48.57	True	True	True	True		True		True	True	True
X	154367718	154367719	-	154367720	G	G	A	C	T	C	T	DRACH	FLNA	ENSG00000196924	628.8	788	88.6	exon	2511	2.35733	0,36,0,0	0,101,0,0	*	0,199,0,1	137	200	26.28	0	26.28	True	True													True	True		True	True	True	True
X	154367854	154367855	-	154367856	G	G	A	C	A	G	C	DRACH	FLNA	ENSG00000196924	628.8	788	88.6	exon	2647	1.86977	0,15,0,0	0,54,0,0	0,5,0,0	0,134,1,0	69	140	21.74	3.57	18.17		True														True				True
X	154371356	154371357	-	154371358	G	C	A	A	C	C	T	non-NRACN	FLNA	ENSG00000196924	628.8	788	88.6	five_prime_utr	73	1.62116	31,3,0,5	144,0,0,2	1,0,0,1	44,0,0,0	185	46	21.08	4.35	16.73		True	2.39642	37,2,0,1	171,0,0,0	*	9,1,0,0	211	10	18.96	0	18.96		True		True
3	58008422	58008423	+	58008422	G	C	A	G	A	G	C	non-NRACN	FLNB	ENSG00000136068	127.2	159.3	29.5	five_prime_utr	22	2.85178	0,0,114,0	0,0,301,0	*	0,0,8,0	415	8	27.47	0	27.47	True	True	2.81183	1,0,103,1	0,0,433,0	*	0,0,5,0	538	5	19.52	0	19.52		True	True	True
3	58108503	58108504	+	58108503	T	C	A	A	C	A	A	non-NRACN	FLNB	ENSG00000136068	127.2	159.3	29.5	exon	23575													0.854299	0,0,0,3	15,0,0,0	*	11,0,0,0	18	11	16.67	0	16.67		True
3	58123246	58123247	+	58123246	G	G	A	C	C	T	G	DRACH	FLNB	ENSG00000136068	127.2	159.3	29.5	exon	8832	1.48382	0,7,0,0	0,22,0,0	*	0,87,0,0	29	87	24.14	0	24.14		True	1.56033	0,8,0,0	0,29,0,0	*	0,9,0,0	37	9	21.62	0	21.62	True	True	True	True	True
3	58123343	58123344	+	58123343	T	G	A	C	A	T	T	DRACH	FLNB	ENSG00000136068	127.2	159.3	29.5	exon	8735	1.38051	0,6,0,0	0,21,0,0	*	0,42,0,1	27	43	22.22	0	22.22		True														True	True
3	58123452	58123453	+	58123452	G	G	A	C	C	G	G	DRACH	FLNB	ENSG00000136068	127.2	159.3	29.5	exon	8626	1.5467	0,8,0,0	0,42,0,0	*	0,62,0,0	50	62	16	0	16		True	1.69726	0,8,0,2	0,32,0,0	*	0,5,0,0	42	5	23.81	0	23.81	True	True	True	True	True		True
3	58123484	58123485	+	58123484	G	G	A	C	T	C	G	DRACH	FLNB	ENSG00000136068	127.2	159.3	29.5	exon	8594	1.68353	0,10,0,0	0,47,0,0	*	0,76,0,0	57	76	17.54	0	17.54		True														True	True	True	True		True
3	58123671	58123672	+	58123671	G	G	A	C	C	A	G	DRACH	FLNB	ENSG00000136068	127.2	159.3	29.5	exon	8407	1.39436	0,4,0,3	0,31,0,0	0,0,1,1	0,61,0,0	38	63	18.42	3.17	15.25		True														True
3	58124382	58124383	+	58124382	T	G	A	C	C	C	A	DRACH	FLNB	ENSG00000136068	127.2	159.3	29.5	exon	7696													1.23885	0,1,4,0	0,24,0,3	*	0,11,0,1	32	12	15.62	0	15.62		True
3	58131631	58131632	+	58131631	A	C	A	G	A	A	G	non-NRACN	FLNB	ENSG00000136068	127.2	159.3	29.5	intron	447	2.09287	0,0,16,3	0,0,17,0	*	0,0,5,0	36	5	52.78	0	52.78	True	True	1.64763	0,0,9,0	0,0,22,0	*	0,0,7,0	31	7	29.03	0	29.03		True	True
3	58148670	58148671	+	58148670	G	G	A	A	G	T	G	non-NRACN	FLNB	ENSG00000136068	127.2	159.3	29.5	exon	562													1.0814	4,0,0,0	20,0,0,0	*	13,0,0,0	24	13	16.67	0	16.67		True
3	58163311	58163312	+	58163311	G	G	A	C	T	C	G	DRACH	FLNB	ENSG00000136068	127.2	159.3	29.5	exon	2165	1.69988	0,10,0,0	0,30,0,0	*	0,84,0,0	40	84	25	0	25	True	True													True
3	58170922	58170923	+	58170922	G	G	A	C	T	C	T	DRACH	FLNB	ENSG00000136068	127.2	159.3	29.5	three_prime_utr	2466													1.25465	0,5,0,0	0,19,0,0	*	0,14,0,0	24	14	20.83	0	20.83		True		True		True	True
3	58171065	58171066	+	58171065	A	G	A	C	T	G	A	DRACH	FLNB	ENSG00000136068	127.2	159.3	29.5	three_prime_utr	2609	1.08397	0,4,0,0	0,19,0,0	*	0,49,0,1	23	50	17.39	0	17.39		True														True		True	True
6	30728122	30728123	-	30728124	G	A	A	C	A	G	C	DRACH	FLOT1	ENSG00000137312	3.7	4.7	2	exon	4245													1.08983	0,0,1,3	0,17,0,0	*	0,24,0,0	21	24	19.05	0	19.05		True
17	28881239	28881240	-	28881241	G	A	A	A	T	A	C	non-NRACN	FLOT2	ENSG00000132589	59.7	74.8	24	three_prime_utr	1420													1.09318	4,0,0,0	16,0,0,0	*	15,0,0,0	20	15	20	0	20		True
14	85623301	85623302	+	85623301	G	G	A	C	A	A	C	DRACH	FLRT2	ENSG00000185070	3.4	4.3	2.2	exon	389	2.00571	0,16,0,0	0,15,0,0	*	0,7,0,0	31	7	51.61	0	51.61		True
14	85623327	85623328	+	85623327	A	A	A	C	C	A	G	DRACH	FLRT2	ENSG00000185070	3.4	4.3	2.2	exon	363	1.23737	0,5,0,0	0,28,0,0	*	0,8,0,0	33	8	15.15	0	15.15		True
16	2929770	2929771	+	2929770	T	C	A	T	C	C	C	non-NRACN	FLYWCH1	ENSG00000059122	19.5	24.4	15.2	exon	1027	1.24353	0,0,0,5	0,0,0,24	*	0,0,0,13	29	13	17.24	0	17.24		True														True
16	2948840	2948841	+	2948840	C	C	A	A	A	G	C	non-NRACN	FLYWCH1	ENSG00000059122	19.5	24.4	15.2	three_prime_utr	10436													0.850274	3,0,0,0	16,0,0,0	*	7,0,0,0	19	7	15.79	0	15.79		True		True
16	2948919	2948920	+	2948919	G	A	A	C	A	G	T	DRACH	FLYWCH1	ENSG00000059122	19.5	24.4	15.2	three_prime_utr	10515													1.84555	0,12,0,0	0,14,0,0	*	0,4,0,0	26	4	46.15	0	46.15		True		True	True					True
16	2949019	2949020	+	2949019	G	G	A	C	G	C	C	NRACN	FLYWCH1	ENSG00000059122	19.5	24.4	15.2	three_prime_utr	10615	1.4166	0,6,0,0	0,11,0,0	*	0,15,0,0	17	15	35.29	0	35.29		True														True	True
16	2949141	2949142	+	2949141	G	G	A	G	C	C	T	non-NRACN	FLYWCH1	ENSG00000059122	19.5	24.4	15.2	three_prime_utr	10737	1.09686	0,0,4,0	0,0,15,0	*	0,0,11,0	19	11	21.05	0	21.05		True														True	True
17	45234155	45234156	+	45234155	C	A	A	G	G	G	T	non-NRACN	FMNL1	ENSG00000184922	31.7	39.7	12.3	exon	75													1.24042	0,0,5,0	0,0,26,0	*	0,0,9,0	31	9	16.13	0	16.13		True
17	45236243	45236244	+	45236243	C	C	A	G	G	T	C	non-NRACN	FMNL1	ENSG00000184922	31.7	39.7	12.3	exon	2163													0.862771	0,0,3,0	0,0,13,0	*	0,0,10,0	16	10	18.75	0	18.75		True
2	215383461	215383462	-	215383463	A	G	A	T	G	C	A	non-NRACN	FN1	ENSG00000115414	18.7	23.5	0.6	exon	22													1.07902	0,0,3,1	0,0,0,21	*	0,0,0,12	25	12	16	0	16		True
2	215404421	215404422	-	215404423	C	A	A	G	A	G	A	non-NRACN	FN1	ENSG00000115414	18.7	23.5	0.6	exon	5529	1.24353	0,0,5,0	0,0,24,0	*	0,0,25,0	29	25	17.24	0	17.24		True
2	215422235	215422236	-	215422237	C	G	A	G	G	A	A	non-NRACN	FN1	ENSG00000115414	18.7	23.5	0.6	exon	965													0.862771	0,0,0,3	0,0,13,0	*	0,0,5,0	16	5	18.75	0	18.75		True
2	215425151	215425152	-	215425153	A	C	A	A	G	G	A	non-NRACN	FN1	ENSG00000115414	18.7	23.5	0.6	exon	3881													1.08983	3,1,0,0	17,0,0,0	*	4,0,0,0	21	4	19.05	0	19.05		True
17	82727101	82727102	+	82727101	G	A	A	C	C	A	C	DRACH	FN3KRP	ENSG00000141560	45.6	57.1	24.8	three_prime_utr	14	1.09686	0,4,0,0	0,15,0,0	*	0,24,0,0	19	24	21.05	0	21.05		True														True	True
17	82727146	82727147	+	82727146	G	A	A	C	A	T	C	DRACH	FN3KRP	ENSG00000141560	45.6	57.1	24.8	three_prime_utr	31	1.10094	0,4,0,0	0,14,0,0	*	0,21,0,0	18	21	22.22	0	22.22		True														True	True
17	82727253	82727254	+	82727253	G	G	A	C	T	A	G	DRACH	FN3KRP	ENSG00000141560	45.6	57.1	24.8	three_prime_utr	138	1.74966	0,10,0,0	0,11,0,0	*	0,22,0,0	21	22	47.62	0	47.62		True	1.11023	0,4,0,0	0,12,0,0	*	0,15,0,0	16	15	25	0	25		True		True	True	True	True		True
17	82727264	82727265	+	82727264	A	G	A	C	C	A	A	DRACH	FN3KRP	ENSG00000141560	45.6	57.1	24.8	three_prime_utr	149	1.90936	0,14,0,0	0,24,0,0	*	0,21,0,1	38	22	36.84	0	36.84	True	True	1.11023	0,4,0,0	0,12,0,0	*	0,14,0,0	16	14	25	0	25		True	True	True	True
1	93553252	93553253	+	93553252	G	G	A	C	T	A	T	DRACH	FNBP1L	ENSG00000137942	15.7	19.7	8.1	three_prime_utr	9426	1.78339	0,10,0,0	0,6,0,0	*	0,8,0,0	16	8	62.5	0	62.5		True														True	True	True	True
11	47716818	47716819	-	47716820	A	G	A	A	T	T	T	non-NRACN	FNBP4	ENSG00000109920	17.4	21.8	18.8	three_prime_utr	1429	0.858461	3,0,0,0	14,0,0,0	*	27,0,0,0	17	27	17.65	0	17.65		True
11	47722997	47722998	-	47722999	A	G	A	C	A	A	A	DRACH	FNBP4	ENSG00000109920	17.4	21.8	18.8	exon	1554													0.854299	0,3,0,0	0,15,0,0	*	0,30,0,0	18	30	16.67	0	16.67		True		True
11	47731512	47731513	-	47731514	T	C	A	G	T	G	G	non-NRACN	FNBP4	ENSG00000109920	17.4	21.8	18.8	exon	50													1.07902	0,0,4,0	0,0,21,0	*	0,0,19,0	25	19	16	0	16		True
11	47732306	47732307	-	47732308	G	G	A	C	A	A	A	DRACH	FNBP4	ENSG00000109920	17.4	21.8	18.8	exon	48													2.12125	2,17,0,0	1,7,0,0	*	0,8,0,0	27	8	70.37	0	70.37		True
11	47744042	47744043	-	47744044	A	A	A	T	G	G	A	non-NRACN	FNBP4	ENSG00000109920	17.4	21.8	18.8	exon	27													1.08397	0,0,4,0	0,0,0,19	*	0,0,0,25	23	25	17.39	0	17.39		True
13	49136501	49136502	+	49136501	G	G	A	C	T	T	A	DRACH	FNDC3A	ENSG00000102531	25	31.4	15	exon	26188	1.70413	0,6,0,0	0,11,0,0	0,1,0,0	0,47,0,0	17	48	35.29	2.08	33.21		True	1.93093	0,14,0,0	0,15,0,0	*	0,15,0,0	29	15	48.28	0	48.28		True				True
13	49188528	49188529	+	49188528	G	A	A	A	T	G	A	non-NRACN	FNDC3A	ENSG00000102531	25	31.4	15	exon	9682													0.862771	0,0,3,0	13,0,0,0	*	14,0,0,0	16	14	18.75	0	18.75		True
13	49207240	49207241	+	49207240	G	G	A	C	T	G	A	DRACH	FNDC3A	ENSG00000102531	25	31.4	15	three_prime_utr	9030													1.26743	0,5,0,0	0,14,0,1	*	0,11,0,0	20	11	25	0	25		True		True		True	True	True
13	49207268	49207269	+	49207268	A	G	A	C	A	C	T	DRACH	FNDC3A	ENSG00000102531	25	31.4	15	three_prime_utr	9058	1.09318	0,4,0,0	0,16,0,0	*	0,29,0,0	20	29	20	0	20		True														True		True		True
3	172397339	172397340	+	172397339	G	G	A	C	A	T	G	DRACH	FNDC3B	ENSG00000075420	22.5	28.2	9.1	exon	51444	1.86865	0,12,0,0	0,9,0,0	*	0,19,0,0	21	19	57.14	0	57.14		True	1.74477	0,10,0,0	0,12,0,0	*	0,4,0,0	22	4	45.45	0	45.45		True				True	True
3	172397391	172397392	+	172397391	G	A	A	C	A	G	T	DRACH	FNDC3B	ENSG00000075420	22.5	28.2	9.1	exon	51496	1.7229	0,10,0,0	0,18,0,0	*	0,17,0,0	28	17	35.71	0	35.71		True
6	39958510	39958511	-	39958512	A	C	A	A	T	A	A	non-NRACN	FO393411.1					exon	323	1.31902	8,0,1,1	27,0,0,0	1,0,1,0	32,0,0,0	37	34	27.03	5.88	21.14	True	True													True
6	39958512	39958513	-	39958514	G	A	A	C	A	A	T	DRACH	FO393411.1					exon	321	1.21389	8,0,0,0	0,19,0,0	1,0,0,0	1,19,0,0	27	21	29.63	4.76	24.87		True																True
16	15867082	15867083	-	15867084	A	C	A	G	G	C	C	non-NRACN	FOPNL	ENSG00000133393	7.2	9	3.9	three_prime_utr	10054													0.854299	0,0,3,0	0,0,15,0	*	0,0,12,0	18	12	16.67	0	16.67		True
14	75281580	75281581	+	75281580	G	G	A	C	T	T	G	DRACH	FOS	ENSG00000170345	12	15	3.8	three_prime_utr	1387	1.98168	0,4,0,0	0,15,0,0	0,1,0,0	0,252,0,0	19	253	21.05	0.4	20.66		True														True		True	True	True
11	65892902	65892903	-	65892904	C	C	A	A	C	C	C	non-NRACN	FOSL1	ENSG00000175592	3.1	3.9	0.5	three_prime_utr	4363	0.858461	2,1,0,0	14,0,0,0	*	10,0,0,0	17	10	17.65	0	17.65		True														True
2	28412303	28412304	+	28412303	G	A	A	C	C	T	C	DRACH	FOSL2	ENSG00000075426	37.4	46.9	16.1	exon	13642	1.80728	0,12,0,0	0,32,0,0	*	0,26,0,0	44	26	27.27	0	27.27	True	True													True	True
2	28412414	28412415	+	28412414	A	G	A	C	T	C	C	DRACH	FOSL2	ENSG00000075426	37.4	46.9	16.1	exon	13531	1.5467	0,8,0,0	0,42,0,0	*	0,21,0,0	50	21	16	0	16		True														True		True	True	True
2	28412508	28412509	+	28412508	G	G	A	C	C	A	G	DRACH	FOSL2	ENSG00000075426	37.4	46.9	16.1	three_prime_utr	13437	1.42644	0,15,0,0	0,36,0,0	0,1,0,0	0,23,0,0	51	24	29.41	4.17	25.25	True	True	2.25887	0,29,0,0	0,74,0,0	*	0,5,0,0	103	5	28.16	0	28.16	True	True	True	True
2	28412585	28412586	+	28412585	G	G	A	C	C	C	A	DRACH	FOSL2	ENSG00000075426	37.4	46.9	16.1	three_prime_utr	13360	2.4483	0,42,0,0	0,54,0,0	*	0,34,0,0	96	34	43.75	0	43.75	True	True													True	True			True
2	28412596	28412597	+	28412596	G	G	A	C	T	T	A	DRACH	FOSL2	ENSG00000075426	37.4	46.9	16.1	three_prime_utr	13349	2.44254	0,43,0,0	0,100,0,0	*	0,35,0,0	143	35	30.07	0	30.07	True	True													True	True		True	True
2	28412723	28412724	+	28412723	G	G	A	C	A	T	C	DRACH	FOSL2	ENSG00000075426	37.4	46.9	16.1	three_prime_utr	13222	2.21441	0,26,0,1	0,103,0,0	*	0,36,0,0	130	36	20.77	0	20.77	True	True	2.15612	0,24,0,0	0,92,0,2	*	0,9,0,0	118	9	20.34	0	20.34	True	True	True	True		True	True		True
2	28412762	28412763	+	28412762	G	G	A	C	C	A	T	DRACH	FOSL2	ENSG00000075426	37.4	46.9	16.1	three_prime_utr	13183	2.19393	0,26,0,0	0,109,0,0	*	0,27,0,0	135	27	19.26	0	19.26		True														True								True
2	28413079	28413080	+	28413079	G	A	A	C	T	C	C	DRACH	FOSL2	ENSG00000075426	37.4	46.9	16.1	three_prime_utr	12866	1.07902	0,4,0,0	0,21,0,0	*	0,17,0,0	25	17	16	0	16		True														True		True	True		True
2	28413210	28413211	+	28413210	A	G	A	C	A	G	T	DRACH	FOSL2	ENSG00000075426	37.4	46.9	16.1	three_prime_utr	12735	1.84198	0,12,0,0	0,15,0,0	*	0,24,0,0	27	24	44.44	0	44.44		True	2.10333	0,21,0,0	0,52,0,0	*	0,6,0,0	73	6	28.77	0	28.77	True	True	True	True		True	True
2	28415596	28415597	+	28415596	G	G	A	C	C	A	A	DRACH	FOSL2	ENSG00000075426	37.4	46.9	16.1	three_prime_utr	10349													0.862771	0,3,0,0	0,13,0,0	*	0,6,0,0	16	6	18.75	0	18.75		True
14	37591354	37591355	-	37591356	G	G	A	C	T	G	G	DRACH	FOXA1	ENSG00000129514	3.3	4.2	1.4	three_prime_utr	2908													1.4166	0,6,0,0	0,11,0,0	*	0,4,0,0	17	4	35.29	0	35.29		True		True	True	True	True
6	1612125	1612126	+	1612125	G	A	A	C	T	A	A	DRACH	FOXC1	ENSG00000054598	3.6	4.6	2.2	three_prime_utr	2153	0.854299	0,3,0,0	0,15,0,0	*	0,15,0,0	18	15	16.67	0	16.67		True														True	True	True	True
6	1612169	1612170	+	1612169	C	A	A	G	G	C	A	non-NRACN	FOXC1	ENSG00000054598	3.6	4.6	2.2	three_prime_utr	2197													1.09318	0,0,4,0	0,0,16,0	*	0,0,19,0	20	19	20	0	20		True		True	True
6	1612321	1612322	+	1612321	C	C	A	C	C	T	C	non-NRACN	FOXC1	ENSG00000054598	3.6	4.6	2.2	three_prime_utr	2349													0.854299	0,0,0,3	0,15,0,0	*	0,7,0,0	18	7	16.67	0	16.67		True		True	True
16	86567646	86567647	+	86567646	G	G	A	C	C	G	C	DRACH	FOXC2	ENSG00000176692	6.2	7.8	4.9	exon	817	0.850274	0,3,0,0	0,16,0,0	*	0,9,0,0	19	9	15.79	0	15.79		True														True
16	86568853	86568854	+	86568853	G	G	A	C	C	T	C	DRACH	FOXC2	ENSG00000176692	6.2	7.8	4.9	three_prime_utr	2024	1.08397	0,4,0,0	0,18,0,1	*	0,7,0,0	23	7	17.39	0	17.39		True														True
16	86568906	86568907	+	86568906	A	G	A	C	A	A	T	DRACH	FOXC2	ENSG00000176692	6.2	7.8	4.9	three_prime_utr	2077	1.08677	0,4,0,0	0,18,0,0	*	0,7,0,0	22	7	18.18	0	18.18		True														True			True
16	86568926	86568927	+	86568926	A	G	A	C	G	C	A	NRACN	FOXC2	ENSG00000176692	6.2	7.8	4.9	three_prime_utr	2097													1.42276	0,6,0,0	0,10,0,0	*	1,7,0,0	16	8	37.5	0	37.5		True		True
16	86568938	86568939	+	86568938	G	A	A	A	C	A	A	non-NRACN	FOXC2	ENSG00000176692	6.2	7.8	4.9	three_prime_utr	2109													1.07902	4,0,0,0	21,0,0,0	*	8,0,0,0	25	8	16	0	16		True		True
16	86569174	86569175	+	86569174	G	G	A	C	C	A	A	DRACH	FOXC2	ENSG00000176692	6.2	7.8	4.9	three_prime_utr	2345	1.80702	0,11,0,0	0,11,0,0	*	0,6,0,0	22	6	50	0	50		True														True
16	86569201	86569202	+	86569201	T	G	A	C	T	T	T	DRACH	FOXC2	ENSG00000176692	6.2	7.8	4.9	three_prime_utr	2372	1.25208	0,5,0,0	0,20,0,0	*	0,5,0,0	25	5	20	0	20		True														True
9	97855055	97855056	+	97855055	A	A	A	C	T	C	A	DRACH	FOXE1	ENSG00000178919	13.5	16.9	16.2	three_prime_utr	1801													1.26048	0,5,0,0	0,17,0,0	*	0,4,0,0	22	4	22.73	0	22.73		True			True
9	97855121	97855122	+	97855121	G	G	A	C	T	C	A	DRACH	FOXE1	ENSG00000178919	13.5	16.9	16.2	three_prime_utr	1867	1.48605	0,7,0,0	0,21,0,0	*	0,51,0,0	28	51	25	0	25		True															True
9	97855248	97855249	+	97855248	G	G	A	C	T	G	G	DRACH	FOXE1	ENSG00000178919	13.5	16.9	16.2	three_prime_utr	1994	1.4783	0,7,0,0	0,25,0,0	*	0,58,0,1	32	59	21.88	0	21.88		True															True	True
9	97855267	97855268	+	97855267	C	G	A	T	G	G	A	non-NRACN	FOXE1	ENSG00000178919	13.5	16.9	16.2	three_prime_utr	2013													1.37622	0,3,0,3	0,0,0,23	*	0,0,0,6	29	6	20.69	0	20.69		True			True
16	86510688	86510689	+	86510688	C	A	A	C	G	C	C	NRACN	FOXF1	ENSG00000103241	1.3	1.7	1.5	exon	161													1.37829	3,0,0,3	0,22,0,0	*	0,6,0,0	28	6	21.43	0	21.43		True		True
16	86510936	86510937	+	86510936	G	G	A	C	C	A	T	DRACH	FOXF1	ENSG00000103241	1.3	1.7	1.5	exon	409	2.08577	0,17,0,1	0,9,0,1	*	0,10,0,0	28	10	64.29	0	64.29		True														True	True			True
16	86513132	86513133	+	86513132	G	G	A	C	C	C	T	DRACH	FOXF1	ENSG00000103241	1.3	1.7	1.5	three_prime_utr	2605													1.50373	0,7,0,0	0,15,0,0	*	0,9,0,0	22	9	31.82	0	31.82		True		True	True
16	86513680	86513681	+	86513680	G	G	A	C	C	A	C	DRACH	FOXF1	ENSG00000103241	1.3	1.7	1.5	three_prime_utr	3153	1.38548	0,6,0,0	0,19,0,0	*	0,14,0,0	25	14	24	0	24		True	1.0814	0,4,0,0	0,20,0,0	*	0,20,1,0	24	21	16.67	0	16.67		True		True	True
16	86513863	86513864	+	86513863	A	G	A	C	T	T	T	DRACH	FOXF1	ENSG00000103241	1.3	1.7	1.5	three_prime_utr	3336	1.27145	0,5,0,0	0,14,0,0	*	0,10,0,0	19	10	26.32	0	26.32		True														True	True
16	86513931	86513932	+	86513931	C	G	A	A	C	A	C	non-NRACN	FOXF1	ENSG00000103241	1.3	1.7	1.5	three_prime_utr	3404													0.858461	3,0,0,0	14,0,0,0	*	13,0,0,0	17	13	17.65	0	17.65		True		True	True
16	86513950	86513951	+	86513950	G	G	A	C	T	A	G	DRACH	FOXF1	ENSG00000103241	1.3	1.7	1.5	three_prime_utr	3423	1.08983	0,4,0,0	0,17,0,0	*	0,10,0,0	21	10	19.05	0	19.05		True	1.08983	0,4,0,0	0,17,0,0	*	0,14,0,0	21	14	19.05	0	19.05		True		True	True			True
16	86514020	86514021	+	86514020	A	A	A	C	T	A	T	DRACH	FOXF1	ENSG00000103241	1.3	1.7	1.5	three_prime_utr	3493	0.667251	1,5,0,0	0,22,0,0	0,0,0,1	0,17,0,0	28	18	21.43	5.56	15.87		True														True	True
6	1394928	1394929	+	1394928	G	G	A	C	G	G	A	NRACN	FOXF2	ENSG00000137273	4.2	5.3	3.1	three_prime_utr	5094													1.28612	0,5,0,0	0,11,0,0	*	0,4,0,0	16	4	31.25	0	31.25		True		True	True
1	42278632	42278633	-	42278634	G	G	A	C	T	G	G	DRACH	FOXJ3	ENSG00000198815	17.3	21.7	14.9	exon	45													1.75409	0,11,0,0	0,33,0,0	*	0,6,0,0	44	6	25	0	25	True	True	True			True			True
7	4762597	4762598	+	4762597	G	G	A	C	A	C	A	DRACH	FOXK1	ENSG00000164916	10.2	12.8	11.7	three_prime_utr	4588	1.53452	0,6,0,1	0,9,0,0	*	0,4,0,0	16	4	43.75	0	43.75		True														True	True		True
7	4762645	4762646	+	4762645	A	G	A	C	A	A	A	DRACH	FOXK1	ENSG00000164916	10.2	12.8	11.7	three_prime_utr	4636	1.66349	0,9,0,0	0,16,0,0	*	0,6,0,0	25	6	36	0	36		True														True	True	True	True				True
7	4762907	4762908	+	4762907	G	G	A	C	A	G	A	DRACH	FOXK1	ENSG00000164916	10.2	12.8	11.7	three_prime_utr	4898	1.80702	0,11,0,0	0,11,0,0	*	0,6,0,0	22	6	50	0	50		True														True	True	True	True					True
7	4762924	4762925	+	4762924	G	A	A	G	C	C	A	non-NRACN	FOXK1	ENSG00000164916	10.2	12.8	11.7	three_prime_utr	4915	1.24174	0,2,0,3	0,0,25,0	*	0,0,6,0	30	6	16.67	0	16.67		True														True	True
7	4763318	4763319	+	4763318	G	G	A	C	G	A	T	NRACN	FOXK1	ENSG00000164916	10.2	12.8	11.7	three_prime_utr	5309	1.89985	0,13,0,0	0,12,0,0	*	0,8,0,0	25	8	52	0	52		True														True	True							True
7	4763347	4763348	+	4763347	A	G	A	C	C	T	T	DRACH	FOXK1	ENSG00000164916	10.2	12.8	11.7	three_prime_utr	5338	1.24174	0,4,0,1	0,25,0,0	*	0,10,0,0	30	10	16.67	0	16.67		True														True	True
7	4763401	4763402	+	4763401	G	G	A	C	C	T	A	DRACH	FOXK1	ENSG00000164916	10.2	12.8	11.7	three_prime_utr	5392	2.10431	0,20,0,0	0,25,0,0	*	0,10,0,0	45	10	44.44	0	44.44	True	True													True	True	True		True
7	4763496	4763497	+	4763496	G	A	A	C	C	A	T	DRACH	FOXK1	ENSG00000164916	10.2	12.8	11.7	three_prime_utr	5487	1.08677	0,4,0,0	0,18,0,0	*	0,7,0,0	22	7	18.18	0	18.18		True														True	True
7	4763719	4763720	+	4763719	A	G	A	C	A	G	C	DRACH	FOXK1	ENSG00000164916	10.2	12.8	11.7	three_prime_utr	5710	1.3913	0,6,0,0	0,17,0,0	*	0,9,0,0	23	9	26.09	0	26.09		True														True	True	True	True
7	4763900	4763901	+	4763900	G	G	A	C	C	A	C	DRACH	FOXK1	ENSG00000164916	10.2	12.8	11.7	three_prime_utr	5891	1.50373	0,7,0,0	0,15,0,0	*	0,5,0,0	22	5	31.82	0	31.82		True														True		True
7	4764049	4764050	+	4764049	G	G	A	C	C	C	A	DRACH	FOXK1	ENSG00000164916	10.2	12.8	11.7	three_prime_utr	6040	1.98429	0,15,0,0	0,11,0,0	*	0,15,0,0	26	15	57.69	0	57.69		True														True			True					True
7	4764152	4764153	+	4764152	G	G	A	C	A	C	A	DRACH	FOXK1	ENSG00000164916	10.2	12.8	11.7	three_prime_utr	6143	1.48605	0,7,0,0	0,21,0,0	*	0,11,0,0	28	11	25	0	25		True														True		True
7	4764216	4764217	+	4764216	G	G	A	C	A	A	G	DRACH	FOXK1	ENSG00000164916	10.2	12.8	11.7	three_prime_utr	6207	1.52777	0,7,0,0	0,10,0,0	*	0,7,0,0	17	7	41.18	0	41.18		True														True		True	True
7	4764227	4764228	+	4764227	G	A	A	C	C	T	C	DRACH	FOXK1	ENSG00000164916	10.2	12.8	11.7	three_prime_utr	6218	1.50014	0,7,0,0	0,16,0,0	*	0,8,0,0	23	8	30.43	0	30.43		True														True
7	4767135	4767136	+	4767135	G	A	A	C	T	G	T	DRACH	FOXK1	ENSG00000164916	10.2	12.8	11.7	three_prime_utr	8480	1.10094	0,4,0,0	0,14,0,0	*	0,5,0,0	18	5	22.22	0	22.22		True														True	True	True	True
7	4767407	4767408	+	4767407	G	G	A	C	T	G	C	DRACH	FOXK1	ENSG00000164916	10.2	12.8	11.7	three_prime_utr	8208	0.772319	0,7,0,0	0,10,0,0	0,1,0,0	0,8,0,0	17	9	41.18	11.11	30.07		True														True	True	True	True
7	4767560	4767561	+	4767560	G	G	A	C	T	C	A	DRACH	FOXK1	ENSG00000164916	10.2	12.8	11.7	three_prime_utr	8055	0.854299	0,3,0,0	0,15,0,0	*	0,11,0,0	18	11	16.67	0	16.67		True														True	True	True
17	82568170	82568171	+	82568170	T	G	A	A	A	A	G	non-NRACN	FOXK2	ENSG00000141568	22.2	27.8	15.4	exon	8806													0.850274	3,0,0,0	16,0,0,0	*	9,0,0,0	19	9	15.79	0	15.79		True
17	82601495	82601496	+	82601495	G	A	A	C	T	A	G	DRACH	FOXK2	ENSG00000141568	22.2	27.8	15.4	three_prime_utr	2142	1.36437	0,5,0,1	0,31,0,0	*	0,31,0,0	37	31	16.22	0	16.22		True														True	True	True	True
17	82601522	82601523	+	82601522	T	A	A	C	G	A	T	NRACN	FOXK2	ENSG00000141568	22.2	27.8	15.4	three_prime_utr	2115	1.62822	0,9,0,0	0,35,0,0	*	0,30,0,0	44	30	20.45	0	20.45	True	True													True	True	True
17	82601598	82601599	+	82601598	G	G	A	C	T	T	C	DRACH	FOXK2	ENSG00000141568	22.2	27.8	15.4	three_prime_utr	2039	1.70739	0,9,0,1	0,25,0,0	*	0,14,0,0	35	14	28.57	0	28.57		True														True	True	True	True	True
17	82601655	82601656	+	82601655	A	G	A	C	A	G	A	DRACH	FOXK2	ENSG00000141568	22.2	27.8	15.4	three_prime_utr	1982													1.96132	0,16,0,0	0,43,0,0	*	0,4,0,0	59	4	27.12	0	27.12	True	True	True	True	True	True	True	True
17	82601672	82601673	+	82601672	G	A	A	C	A	A	A	DRACH	FOXK2	ENSG00000141568	22.2	27.8	15.4	three_prime_utr	1965	1.8178	0,12,0,0	0,25,0,0	*	0,9,0,0	37	9	32.43	0	32.43	True	True													True	True	True	True	True	True
17	82601822	82601823	+	82601822	T	G	A	G	T	G	G	non-NRACN	FOXK2	ENSG00000141568	22.2	27.8	15.4	three_prime_utr	1815	1.0814	0,0,4,0	0,0,20,0	*	0,0,22,0	24	22	16.67	0	16.67		True														True	True
17	82601837	82601838	+	82601837	A	G	A	C	T	A	G	DRACH	FOXK2	ENSG00000141568	22.2	27.8	15.4	three_prime_utr	1800	1.48845	0,7,0,0	0,20,0,0	*	0,22,0,0	27	22	25.93	0	25.93		True	1.74516	0,11,0,0	0,42,0,0	*	0,6,0,0	53	6	20.75	0	20.75	True	True	True	True	True	True	True	True	True
17	82601850	82601851	+	82601850	G	G	A	C	G	C	G	NRACN	FOXK2	ENSG00000141568	22.2	27.8	15.4	three_prime_utr	1787	1.56179	0,8,0,0	0,28,0,0	*	0,24,0,0	36	24	22.22	0	22.22	True	True													True	True	True							True
17	82601884	82601885	+	82601884	G	G	A	C	C	C	A	DRACH	FOXK2	ENSG00000141568	22.2	27.8	15.4	three_prime_utr	1753	2.33912	0,33,0,0	0,44,0,0	*	0,20,0,0	77	20	42.86	0	42.86	True	True													True	True	True	True	True					True
17	82601989	82601990	+	82601989	A	G	A	C	T	T	T	DRACH	FOXK2	ENSG00000141568	22.2	27.8	15.4	three_prime_utr	1648													1.83368	0,13,0,0	0,56,0,3	*	0,10,0,0	72	10	18.06	0	18.06		True		True	True	True	True
17	82602200	82602201	+	82602200	G	G	A	C	A	G	G	DRACH	FOXK2	ENSG00000141568	22.2	27.8	15.4	three_prime_utr	1437	1.97963	0,16,0,0	0,27,0,0	*	0,19,0,0	43	19	37.21	0	37.21	True	True	1.91513	0,14,0,0	0,20,0,1	*	0,11,0,0	35	11	40	0	40		True	True	True	True	True	True
17	82602212	82602213	+	82602212	G	G	A	C	G	C	T	NRACN	FOXK2	ENSG00000141568	22.2	27.8	15.4	three_prime_utr	1425	2.26791	0,29,0,0	0,55,0,0	*	0,24,0,0	84	24	34.52	0	34.52	True	True	2.09563	1,19,0,0	0,31,0,0	*	0,11,0,0	51	11	39.22	0	39.22	True	True	True	True	True
17	82602417	82602418	+	82602417	G	A	A	C	C	A	T	DRACH	FOXK2	ENSG00000141568	22.2	27.8	15.4	three_prime_utr	1220													1.09318	0,4,0,0	0,16,0,0	*	0,4,0,0	20	4	20	0	20		True		True	True
17	82603461	82603462	+	82603461	G	A	A	C	A	G	T	DRACH	FOXK2	ENSG00000141568	22.2	27.8	15.4	three_prime_utr	176													1.41148	0,6,0,0	0,12,0,0	*	0,7,0,0	18	7	33.33	0	33.33		True		True	True	True
12	2858539	2858540	-	2858541	G	G	A	C	T	G	T	DRACH	FOXM1	ENSG00000111206	85.5	107.2	27.8	three_prime_utr	1456	1.2643	0,6,0,0	0,25,0,0	0,1,0,0	0,38,0,0	31	39	19.35	2.56	16.79		True														True		True			True
12	2858754	2858755	-	2858756	G	G	A	C	A	C	A	DRACH	FOXM1	ENSG00000111206	85.5	107.2	27.8	exon	1671	2.09981	0,21,0,0	0,58,0,0	*	0,41,0,0	79	41	26.58	0	26.58	True	True	1.36318	0,6,0,0	0,32,0,0	*	0,26,0,0	38	26	15.79	0	15.79		True	True	True	True	True	True
12	2859140	2859141	-	2859142	G	G	A	C	C	T	T	DRACH	FOXM1	ENSG00000111206	85.5	107.2	27.8	exon	2057	1.6376	0,14,0,1	0,41,0,0	0,1,0,0	0,37,0,0	56	38	26.79	2.63	24.15	True	True													True	True	True	True	True		True
12	2859503	2859504	-	2859505	A	G	A	C	C	C	A	DRACH	FOXM1	ENSG00000111206	85.5	107.2	27.8	exon	2420	1.24544	0,5,0,0	0,23,0,0	*	0,72,0,0	28	72	17.86	0	17.86		True														True				True
12	2859617	2859618	-	2859619	G	G	A	C	C	A	G	DRACH	FOXM1	ENSG00000111206	85.5	107.2	27.8	exon	2534													1.24042	0,5,0,0	0,26,0,0	*	0,19,0,0	31	19	16.13	0	16.13		True		True		True
12	2874077	2874078	-	2874079	G	G	A	C	A	G	A	DRACH	FOXM1	ENSG00000111206	85.5	107.2	27.8	exon	60													1.79466	2,9,0,1	0,45,0,0	*	0,19,0,1	57	20	21.05	0	21.05	True	True	True	True		True	True
14	89162565	89162566	-	89162567	A	G	A	C	G	C	A	NRACN	FOXN3	ENSG00000053254	10.5	13.2	5.4	exon	18179													1.2759	0,5,0,0	0,13,0,0	*	0,6,0,0	18	6	27.78	0	27.78		True		True	True
14	89162653	89162654	-	89162655	G	G	A	C	A	G	C	DRACH	FOXN3	ENSG00000053254	10.5	13.2	5.4	exon	18091	1.69022	0,9,0,0	0,10,0,0	*	0,20,0,0	19	20	47.37	0	47.37		True	1.26048	0,5,0,0	0,17,0,0	*	0,6,0,0	22	6	22.73	0	22.73		True		True			True
14	89412209	89412210	-	89412211	G	G	A	C	C	T	G	DRACH	FOXN3	ENSG00000053254	10.5	13.2	5.4	exon	151	1.09318	0,4,0,0	0,16,0,0	*	0,7,0,0	20	7	20	0	20		True														True	True	True	True					True
6	108561736	108561737	+	108561736	A	A	A	C	G	G	C	NRACN	FOXO3	ENSG00000118689	4.7	6	2.9	exon	819	0.854299	0,0,3,0	0,15,0,0	*	0,10,0,0	18	10	16.67	0	16.67		True
6	108664428	108664429	+	108664428	G	A	A	C	T	T	G	DRACH	FOXO3	ENSG00000118689	4.7	6	2.9	exon	8082	1.52213	0,7,0,0	0,11,0,0	*	0,10,0,0	18	10	38.89	0	38.89		True														True	True
6	108664668	108664669	+	108664668	G	G	A	C	C	T	G	DRACH	FOXO3	ENSG00000118689	4.7	6	2.9	exon	8322	1.4166	0,6,0,0	0,11,0,0	*	0,5,0,0	17	5	35.29	0	35.29		True														True	True
6	108664726	108664727	+	108664726	G	A	A	C	T	C	A	DRACH	FOXO3	ENSG00000118689	4.7	6	2.9	exon	8380	1.49104	0,7,0,0	0,19,0,0	*	0,7,0,0	26	7	26.92	0	26.92		True														True	True
6	108679890	108679891	+	108679890	G	G	A	C	A	G	T	DRACH	FOXO3	ENSG00000118689	4.7	6	2.9	three_prime_utr	23544	1.11023	0,4,0,0	0,12,0,0	*	0,8,0,0	16	8	25	0	25		True														True	True							True
6	108679955	108679956	+	108679955	A	G	A	C	T	G	T	DRACH	FOXO3	ENSG00000118689	4.7	6	2.9	three_prime_utr	23609	1.08677	0,4,0,0	0,18,0,0	*	0,9,0,0	22	9	18.18	0	18.18		True														True	True							True
6	108680064	108680065	+	108680064	G	G	A	C	A	G	C	DRACH	FOXO3	ENSG00000118689	4.7	6	2.9	three_prime_utr	23718													1.41148	0,6,0,0	0,12,0,0	*	0,4,0,0	18	4	33.33	0	33.33		True		True	True	True
3	70959006	70959007	-	70959008	G	G	A	C	T	T	G	DRACH	FOXP1	ENSG00000114861	11.3	14.2	7.1	three_prime_utr	7346	1.90559	0,12,0,0	0,4,0,0	*	0,12,0,0	16	12	75	0	75		True														True	True
6	41599044	41599045	+	41599044	G	G	A	C	T	C	A	DRACH	FOXP4	ENSG00000137166	13.4	16.8	7	three_prime_utr	321													0.858461	0,3,0,0	0,14,0,0	*	0,11,0,0	17	11	17.65	0	17.65		True		True
6	1313147	1313148	+	1313147	G	T	A	C	C	T	C	non-NRACN	FOXQ1	ENSG00000164379	5.5	6.9	3	exon	1049	0.854299	0,3,0,0	0,15,0,0	*	0,7,0,0	18	7	16.67	0	16.67		True														True
6	1314123	1314124	+	1314123	G	G	A	C	C	A	A	DRACH	FOXQ1	ENSG00000164379	5.5	6.9	3	three_prime_utr	2025	1.48845	0,7,0,0	0,20,0,0	*	0,4,0,0	27	4	25.93	0	25.93		True	1.74778	0,11,0,0	0,39,0,0	*	0,6,0,0	50	6	22	0	22	True	True	True
6	1314183	1314184	+	1314183	G	G	A	C	T	T	T	DRACH	FOXQ1	ENSG00000164379	5.5	6.9	3	three_prime_utr	2085	1.94342	0,15,0,0	0,27,0,0	*	0,8,0,0	42	8	35.71	0	35.71	True	True	1.80267	0,12,0,0	0,36,0,0	*	0,8,0,0	48	8	25	0	25	True	True	True
22	36487503	36487504	-	36487505	G	T	A	A	A	C	A	non-NRACN	FOXRED2	ENSG00000100350	14	17.6	7.4	three_prime_utr	5863													0.854299	1,0,0,2	15,0,0,0	*	6,0,0,0	18	6	16.67	0	16.67		True		True
22	36489309	36489310	-	36489311	C	A	A	A	G	C	C	non-NRACN	FOXRED2	ENSG00000100350	14	17.6	7.4	three_prime_utr	7669	1.10094	2,0,0,2	14,0,0,0	*	9,0,0,0	18	9	22.22	0	22.22		True														True
22	36490103	36490104	-	36490105	G	G	A	C	A	G	C	DRACH	FOXRED2	ENSG00000100350	14	17.6	7.4	exon	8294	1.49855	0,14,0,0	0,17,0,0	0,1,0,0	0,15,0,0	31	16	45.16	6.25	38.91		True														True		True	True
22	36490133	36490134	-	36490135	G	G	A	C	T	A	T	DRACH	FOXRED2	ENSG00000100350	14	17.6	7.4	exon	8264	1.52777	0,7,0,0	0,10,0,0	*	0,12,0,0	17	12	41.18	0	41.18		True														True		True	True		True
22	36504663	36504664	-	36504665	G	G	A	C	T	T	T	DRACH	FOXRED2	ENSG00000100350	14	17.6	7.4	exon	1867	1.71109	0,9,0,0	0,7,0,0	*	0,18,0,0	16	18	56.25	0	56.25		True														True		True		True
22	36506122	36506123	-	36506124	G	A	A	C	T	C	T	DRACH	FOXRED2	ENSG00000100350	14	17.6	7.4	exon	408													1.24353	0,5,0,0	0,24,0,0	*	0,4,0,0	29	4	17.24	0	17.24		True		True	True	True		True	True
21	8392692	8392693	+	8392692	A	T	A	T	G	C	T	non-NRACN	FP236383.1					intron	2915	3.58428	8,0,1,1336	5,0,0,566	0,0,0,9	0,0,0,225	1916	234	70.2	3.85	66.35	True	True	3.58383	8,1,0,824	4,0,1,360	*	0,0,0,59	1198	59	69.53	0	69.53	True	True	True
21	8393130	8393131	+	8393130	C	A	A	G	G	A	A	non-NRACN	FP236383.1					intron	2477	3.56214	0,2,781,0	0,1,332,0	*	0,0,18,0	1116	18	70.16	0	70.16	True	True	3.36732	2,0,433,1	0,0,433,0	*	0,0,7,0	869	7	50.17	0	50.17	True	True	True	True
21	8393173	8393174	+	8393173	G	G	A	G	G	T	A	non-NRACN	FP236383.1					intron	2434	4.0829	0,0,3903,0	1,0,1662,0	*	0,0,13,0	5566	13	70.12	0	70.12	True	True	3.36695	0,0,445,0	0,0,1136,0	*	0,0,5,0	1581	5	28.15	0	28.15	True	True	True	True
21	8393835	8393836	+	8393835	G	G	A	G	T	A	T	non-NRACN	FP236383.1					.	1772	2.45149	0,0,43,0	0,0,71,0	*	0,0,11,0	114	11	37.72	0	37.72	True	True	2.35531	0,0,36,0	0,0,111,0	*	0,0,5,0	147	5	24.49	0	24.49	True	True	True	True
21	8394343	8394344	+	8394343	T	T	A	A	G	T	C	non-NRACN	FP236383.1					intron	1264	2.28731	31,0,0,0	61,0,26,1	*	6,0,1,0	119	7	26.05	0	26.05	True	True	2.59301	59,0,0,0	62,0,20,1	*	6,0,1,0	142	7	41.55	0	41.55	True	True	True
21	8399273	8399274	+	8399273	G	T	A	G	C	A	A	non-NRACN	FP236383.1					intron	3666	3.30481	6,0,340,9	0,2,633,2	1,0,3,0	0,0,616,1	992	621	35.79	0.64	35.14	True	True	3.21582	3,4,268,19	0,0,770,3	*	0,0,70,0	1067	70	27.55	0	27.55	True	True	True	True
21	8400634	8400635	+	8400634	G	A	A	G	A	A	A	non-NRACN	FP236383.1					intron	5027	3.62389	497,26,836,1	53,14,2892,1	4,0,8,0	1,0,786,0	4320	799	31.48	1.5	29.98	True	True	2.54533	333,15,456,0	112,10,2307,0	1,0,0,0	0,0,39,0	3233	40	24.87	2.5	22.37	True	True	True	True
21	8438553	8438554	+	8438553	T	T	A	A	G	T	C	non-NRACN	FP236383.1					intron	1270	3.44913	847,0,1,1	989,1,0,0	3,0,0,0	347,0,1,0	1839	351	46.17	0.85	45.31	True	True	3.50132	637,1,0,3	851,2,0,0	*	68,0,0,0	1494	68	42.9	0	42.9	True	True	True	True
21	8393133	8393134	+	8393133	G	G	A	A	G	G	C	non-NRACN	FP236383.1					intron	2474													3.14227	229,0,9,0	424,0,1,0	*	8,0,0,0	663	8	35.9	0	35.9	True	True	True	True
21	8393150	8393151	+	8393150	C	A	A	A	T	T	A	non-NRACN	FP236383.1					intron	2457	3.10096	218,0,0,0	721,0,0,0	*	22,0,0,0	939	22	23.22	0	23.22	True	True	2.99631	167,0,0,1	843,0,0,1	*	8,0,0,0	1012	8	16.6	0	16.6		True	True	True
21	8393693	8393694	+	8393693	C	A	A	G	A	A	C	non-NRACN	FP236383.1					.	1914	2.40517	5,3,31,0	2,0,69,0	*	0,0,10,0	110	10	35.45	0	35.45	True	True													True	True
21	8393696	8393697	+	8393696	G	A	A	C	G	A	A	NRACN	FP236383.1					.	1911	2.51566	0,51,1,0	0,204,1,0	*	0,10,0,0	257	10	20.23	0	20.23	True	True													True	True
21	8394048	8394049	+	8394048	G	A	A	C	G	A	G	NRACN	FP236383.1					.	1559	2.58044	0,59,1,0	0,206,1,0	*	0,34,0,0	267	34	22.47	0	22.47	True	True													True	True
21	8394103	8394104	+	8394103	C	C	A	A	C	T	T	non-NRACN	FP236383.1					.	1504	2.46984	47,0,0,0	188,4,1,0	*	13,0,0,0	240	13	19.58	0	19.58		True														True
21	8394344	8394345	+	8394344	T	A	A	G	T	C	C	non-NRACN	FP236383.1					intron	1263	2.17309	0,0,25,0	0,0,113,0	*	0,0,6,0	138	6	18.12	0	18.12		True
21	8397323	8397324	+	8397323	A	G	A	G	A	G	A	non-NRACN	FP236383.1					intron	1716	1.83775	8,0,5,0	2,0,49,0	*	0,0,11,0	64	11	20.31	0	20.31	True	True													True	True
21	8397325	8397326	+	8397325	A	G	A	G	A	G	T	non-NRACN	FP236383.1					intron	1718	3.25326	0,1,314,1	1,0,219,0	*	0,0,12,0	536	12	58.96	0	58.96	True	True													True	True
21	8398439	8398440	+	8398439	C	G	A	A	A	G	A	non-NRACN	FP236383.1					intron	2832	2.01863	17,0,0,1	54,0,0,1	*	23,0,0,0	73	23	24.66	0	24.66	True	True													True
21	8398440	8398441	+	8398440	G	A	A	A	G	A	T	non-NRACN	FP236383.1					intron	2833	2.85511	108,0,0,1	81,0,0,0	*	23,0,0,0	190	23	57.37	0	57.37	True	True													True
21	8398441	8398442	+	8398441	A	A	A	G	A	T	G	non-NRACN	FP236383.1					intron	2834	1.73478	0,0,79,0	0,0,199,1	0,0,1,0	0,0,22,0	279	23	28.32	4.35	23.97	True	True													True
21	8398450	8398451	+	8398450	G	A	A	C	T	A	T	DRACH	FP236383.1					intron	2843	3.0534	0,186,0,2	0,333,0,0	*	0,26,0,0	521	26	36.08	0	36.08	True	True													True
21	8398787	8398788	+	8398787	G	C	A	G	A	A	C	non-NRACN	FP236383.1					intron	3180	2.0374	0,0,55,0	2,0,67,0	1,0,0,0	0,0,24,0	124	25	44.35	4	40.35	True	True													True	True
21	8398872	8398873	+	8398872	T	G	A	T	A	T	A	non-NRACN	FP236383.1					intron	3265	1.68353	0,0,0,10	0,1,0,46	*	0,0,0,25	57	25	17.54	0	17.54		True														True
21	8399322	8399323	+	8399322	C	C	A	T	G	T	G	non-NRACN	FP236383.1					intron	3715													3.5533	1,3,1,755	0,4,2,2583	*	0,0,0,71	3349	71	22.69	0	22.69	True	True	True	True
21	8399750	8399751	+	8399750	G	T	A	G	G	T	A	non-NRACN	FP236383.1					intron	4143	2.24281	0,0,269,0	0,0,343,0	0,0,1,0	0,0,17,0	612	18	43.95	5.56	38.4	True	True													True	True
21	8400628	8400629	+	8400628	C	A	A	A	G	T	G	non-NRACN	FP236383.1					intron	5021	3.29361	520,2,2,2	1843,1,52,71	6,0,0,1	764,0,5,3	2493	779	21.1	0.9	20.2	True	True	3.36282	439,0,0,8	1910,2,50,176	*	42,0,0,1	2585	43	17.29	0	17.29		True	True	True
21	8400629	8400630	+	8400629	A	A	A	G	T	G	A	non-NRACN	FP236383.1					intron	5022	3.29504	2,0,594,1	0,1,2440,5	0,1,4,3	0,0,780,0	3043	788	19.62	1.02	18.6		True														True
21	8401433	8401434	+	8401433	T	G	A	G	C	T	G	non-NRACN	FP236383.1					intron	5826	3.2382	3,0,757,0	1,0,3487,0	0,0,3,0	0,0,493,0	4248	496	17.89	0.6	17.29		True	3.91846	0,0,2213,1	0,3,3302,3	*	0,0,43,0	5522	43	40.09	0	40.09	True	True	True	True
21	8433653	8433654	+	8433653	T	G	A	T	C	G	A	non-NRACN	FP236383.1					intron	568	1.24042	0,0,0,5	0,0,0,26	*	0,0,0,17	31	17	16.13	0	16.13		True
21	8436936	8436937	+	8436936	T	G	A	G	T	A	C	non-NRACN	FP236383.1					intron	2887	0.273498	0,0,11,2	0,0,28,0	0,0,1,0	0,0,6,0	41	7	31.71	14.29	17.42		True														True
21	8437343	8437344	+	8437343	G	G	A	A	G	G	C	non-NRACN	FP236383.1					intron	2480	3.31304	1016,0,13,1	4200,1,4,0	20,0,0,0	774,0,1,1	5235	796	19.68	2.51	17.16		True	2.64997	941,1,10,1	3242,0,5,1	0,0,2,0	62,0,0,0	4201	64	22.69	3.12	19.56		True		True
21	8437906	8437907	+	8437906	G	A	A	C	G	A	A	NRACN	FP236383.1					.	1917	3.57458	0,1131,1,0	2,2095,0,3	0,3,0,2	1,629,1,0	3232	636	35.02	0.79	34.24	True	True	2.98839	0,763,0,3	1,1442,0,8	0,1,0,0	0,82,0,0	2217	83	34.55	1.2	33.35	True	True	True	True
21	8438135	8438136	+	8438135	A	A	A	C	C	T	C	DRACH	FP236383.1					.	1688													3.45223	0,2801,0,2	1,2160,0,2	0,1,0,0	0,77,0,1	4966	79	56.44	1.27	55.18	True	True	True	True
21	8438258	8438259	+	8438258	G	A	A	C	G	A	G	NRACN	FP236383.1					.	1565	3.46232	6,1081,0,1	2,4808,2,8	0,1,0,1	0,845,0,0	5908	847	18.42	0.24	18.18		True														True
21	8438554	8438555	+	8438554	T	A	A	G	T	C	C	non-NRACN	FP236383.1					intron	1269	3.27143	0,0,757,0	0,0,1824,0	0,0,5,0	0,0,343,0	2581	348	29.33	1.44	27.89	True	True	3.28635	0,0,361,0	0,0,1474,2	*	0,0,66,0	1837	66	19.65	0	19.65		True	True	True
21	8442467	8442468	+	8442467	T	G	A	A	A	C	A	non-NRACN	FP236383.1					intron	2644													3.05687	190,0,0,1	400,0,1,0	*	5,0,0,0	592	5	32.26	0	32.26	True	True	True
21	8442471	8442472	+	8442471	A	C	A	C	G	G	A	non-NRACN	FP236383.1					intron	2648													3.05801	0,175,20,1	1,803,4,2	*	0,5,0,0	1006	5	19.48	0	19.48		True
21	8442536	8442537	+	8442536	T	G	A	A	G	G	T	non-NRACN	FP236383.1					intron	2713	2.99882	1481,0,13,2	783,0,2,1	5,0,0,0	34,0,0,0	2282	39	65.56	12.82	52.74	True	True													True
21	8442537	8442538	+	8442537	G	A	A	G	G	T	G	non-NRACN	FP236383.1					intron	2714	3.67558	0,0,1073,0	1,0,2240,1	*	0,0,29,0	3315	29	32.37	0	32.37	True	True													True
21	8442565	8442566	+	8442565	C	G	A	G	G	T	G	non-NRACN	FP236383.1					intron	2742	3.27799	0,0,345,0	0,0,669,1	*	0,0,20,0	1015	20	33.99	0	33.99	True	True													True
21	8442668	8442669	+	8442668	C	G	A	A	A	G	A	non-NRACN	FP236383.1					intron	2845													3.16127	239,5,1,13	1144,1,1,20	*	13,0,0,0	1424	13	18.12	0	18.12		True		True
21	8442669	8442670	+	8442669	G	A	A	A	G	A	T	non-NRACN	FP236383.1					intron	2846													3.65945	1013,1,1,2	1508,0,3,3	*	13,0,0,0	2531	13	40.18	0	40.18	True	True	True	True
21	8442679	8442680	+	8442679	G	A	A	C	T	A	T	DRACH	FP236383.1					intron	2856													3.67699	0,1091,0,1	0,4453,0,9	*	0,15,0,1	5554	16	19.66	0	19.66		True		True
21	8443016	8443017	+	8443016	G	C	A	G	A	A	C	non-NRACN	FP236383.1					intron	3193													3.48603	24,0,591,5	11,1,1349,5	*	0,0,16,0	1986	16	31.22	0	31.22	True	True	True	True
21	8444829	8444830	+	8444829	C	G	A	T	G	T	G	non-NRACN	FP236383.1					intron	5006	2.53387	0,0,0,51	0,0,0,63	*	0,0,0,16	114	16	44.74	0	44.74	True	True													True
21	8209657	8209658	+	8209657	A	T	A	T	G	C	T	non-NRACN	FP671120.2					intron	813	3.501	4,2,0,1309	3,0,0,362	0,0,0,12	0,0,0,147	1680	159	78.27	7.55	70.73	True	True	3.06093	4,2,0,701	1,0,0,181	0,0,0,1	0,0,0,35	889	36	79.53	2.78	76.75	True	True	True
21	8216663	8216664	+	8216663	C	C	A	T	A	T	C	non-NRACN	FP671120.2					intron	4091	3.51062	0,0,0,741	0,1,0,604	0,0,0,4	0,0,0,427	1346	431	55.05	0.93	54.12	True	True	3.4016	0,0,0,489	0,3,0,1128	*	0,0,0,30	1620	30	30.19	0	30.19	True	True	True	True
21	8209801	8209802	+	8209801	T	A	A	T	A	C	A	non-NRACN	FP671120.2					intron	957	2.85768	88,22,7,1	34,16,3,491	*	0,0,0,10	662	10	17.82	0	17.82		True
21	8210095	8210096	+	8210095	C	A	A	G	G	A	A	non-NRACN	FP671120.2					intron	1251	3.3275	0,0,401,1	0,0,127,0	*	0,0,10,0	529	10	75.99	0	75.99	True	True													True	True
21	8211013	8211014	+	8211013	G	A	A	C	G	A	G	NRACN	FP671120.2					.	1559	2.50174	0,50,0,0	0,164,0,0	*	0,20,0,0	214	20	23.36	0	23.36	True	True													True
21	8214287	8214288	+	8214287	A	G	A	G	A	G	T	non-NRACN	FP671120.2					intron	1715	2.58244	5,0,55,0	5,0,182,0	*	0,0,10,0	247	10	24.29	0	24.29	True	True													True	True
21	8215416	8215417	+	8215416	G	A	A	C	T	A	T	DRACH	FP671120.2					intron	2844	2.51447	0,50,0,1	0,139,0,0	*	0,24,0,1	190	25	26.84	0	26.84	True	True													True
21	8215753	8215754	+	8215753	G	C	A	G	A	A	C	non-NRACN	FP671120.2					intron	3181	1.23737	1,0,4,0	2,0,26,0	*	0,0,4,0	33	4	15.15	0	15.15		True														True
21	8216243	8216244	+	8216243	C	A	A	A	T	A	T	non-NRACN	FP671120.2					intron	3671													2.34387	36,0,0,0	192,0,0,0	*	4,0,0,0	228	4	15.79	0	15.79		True		True
21	8216280	8216281	+	8216280	G	A	A	G	G	G	T	non-NRACN	FP671120.2					intron	3708													2.15424	0,5,6,13	2,0,99,2	*	0,0,5,0	127	5	18.9	0	18.9		True		True
21	8217559	8217560	+	8217559	C	G	A	T	G	T	G	non-NRACN	FP671120.2					intron	4987	2.39338	0,0,0,40	0,0,0,205	*	0,0,0,30	245	30	16.33	0	16.33		True
21	8217590	8217591	+	8217590	C	A	A	A	G	T	G	non-NRACN	FP671120.2					intron	5018													2.53636	54,0,1,0	272,0,3,2	*	5,0,0,0	332	5	16.57	0	16.57		True		True
21	8217596	8217597	+	8217596	G	A	A	G	A	A	A	non-NRACN	FP671120.2					intron	5024													2.74561	37,6,47,0	30,1,444,0	*	1,0,4,0	565	5	15.93	0	15.93		True		True
21	8217826	8217827	+	8217826	A	G	A	G	G	T	G	non-NRACN	FP671120.2					intron	5254	2.36971	0,0,38,0	0,0,193,0	*	0,0,9,0	231	9	16.45	0	16.45		True														True
21	8218395	8218396	+	8218395	T	G	A	G	C	T	G	non-NRACN	FP671120.2					intron	5823	3.40801	0,0,912,0	1,2,3187,0	0,0,8,0	0,0,711,1	4102	720	22.23	1.11	21.12	True	True	3.34413	2,1,423,0	1,0,2372,3	*	0,0,62,0	2802	62	15.2	0	15.2		True	True	True
21	8218443	8218444	+	8218443	T	G	A	T	G	T	G	non-NRACN	FP671120.2					intron	5871													3.58475	0,5,6,827	0,9,3,4089	*	0,0,0,40	4939	40	16.97	0	16.97		True
9	127813365	127813366	+	127813365	A	C	A	C	C	T	G	non-NRACN	FPGS	ENSG00000136877	20.4	25.6	11.9	three_prime_utr	2701	1.09686	1,3,0,0	0,15,0,0	*	0,18,0,0	19	18	21.05	0	21.05		True														True
9	127813414	127813415	+	127813414	G	C	A	A	T	G	G	non-NRACN	FPGS	ENSG00000136877	20.4	25.6	11.9	three_prime_utr	2652													1.08397	3,0,0,1	19,0,0,0	*	13,0,0,0	23	13	17.39	0	17.39		True		True
9	127813662	127813663	+	127813662	G	A	A	C	T	T	A	DRACH	FPGS	ENSG00000136877	20.4	25.6	11.9	three_prime_utr	2404	1.7176	0,10,0,0	0,20,0,0	*	0,81,0,0	30	81	33.33	0	33.33		True																True	True
10	93698347	93698348	-	93698349	A	A	A	A	C	A	T	non-NRACN	FRA10AC1	ENSG00000148690	5.8	7.3	6.1	exon	4245													1.10094	0,0,0,4	14,0,0,0	*	4,0,0,0	18	4	22.22	0	22.22		True
10	97333278	97333279	-	97333280	G	G	A	C	T	G	G	DRACH	FRAT2	ENSG00000181274	6.2	7.8	4.5	three_prime_utr	1431	1.11023	0,4,0,0	0,11,0,1	*	0,10,0,0	16	10	25	0	25		True														True	True	True	True
10	97333609	97333610	-	97333611	G	G	A	C	C	T	G	DRACH	FRAT2	ENSG00000181274	6.2	7.8	4.5	three_prime_utr	1100	2.53581	0,49,0,0	0,27,0,0	*	0,10,0,0	76	10	64.47	0	64.47	True	True													True	True	True	True	True					True
14	51651909	51651910	+	51651909	T	G	A	G	A	G	G	non-NRACN	FRMD6	ENSG00000139926	5.4	6.7	1.1	five_prime_utr	38	1.7693	0,0,11,0	0,0,23,0	*	0,0,4,0	34	4	32.35	0	32.35		True
11	65411622	65411623	+	65411622	G	G	A	C	C	A	T	DRACH	FRMD8	ENSG00000126391	13.4	16.7	8.2	three_prime_utr	11152	1.37622	0,4,0,2	0,23,0,0	*	0,8,0,0	29	8	20.69	0	20.69		True	1.57016	0,8,0,0	0,23,0,0	*	0,4,0,0	31	4	25.81	0	25.81		True		True	True	True
11	65411737	65411738	+	65411737	G	G	A	C	C	A	A	DRACH	FRMD8	ENSG00000126391	13.4	16.7	8.2	three_prime_utr	11037	1.48605	0,7,0,0	0,21,0,0	*	0,8,0,0	28	8	25	0	25		True														True	True
11	65411757	65411758	+	65411757	G	G	A	C	C	T	G	DRACH	FRMD8	ENSG00000126391	13.4	16.7	8.2	three_prime_utr	11017	2.39473	0,36,0,0	0,28,0,0	*	0,8,0,0	64	8	56.25	0	56.25	True	True													True	True	True	True	True
11	65412145	65412146	+	65412145	G	G	A	C	C	A	C	DRACH	FRMD8	ENSG00000126391	13.4	16.7	8.2	three_prime_utr	10629	1.39823	0,6,0,0	0,15,0,0	*	0,5,0,0	21	5	28.57	0	28.57		True														True	True
11	65412247	65412248	+	65412247	G	G	A	C	C	T	G	DRACH	FRMD8	ENSG00000126391	13.4	16.7	8.2	three_prime_utr	10527	1.95247	0,15,0,0	0,22,0,0	*	0,5,0,0	37	5	40.54	0	40.54	True	True													True	True	True	True
11	65412428	65412429	+	65412428	G	G	A	C	A	C	T	DRACH	FRMD8	ENSG00000126391	13.4	16.7	8.2	three_prime_utr	10346	0.335553	0,11,0,0	0,25,0,0	0,0,0,1	0,7,0,0	36	8	30.56	12.5	18.06		True	2.24031	0,25,0,0	0,14,0,0	*	0,4,0,0	39	4	64.1	0	64.1	True	True	True	True	True
11	65412449	65412450	+	65412449	G	G	A	C	A	C	T	DRACH	FRMD8	ENSG00000126391	13.4	16.7	8.2	three_prime_utr	10325	2.22866	0,26,0,0	0,34,0,0	*	0,6,0,0	60	6	43.33	0	43.33	True	True	2.05924	0,19,0,0	0,39,0,0	*	0,5,0,0	58	5	32.76	0	32.76	True	True	True	True	True
11	65412621	65412622	+	65412621	G	G	A	C	T	T	C	DRACH	FRMD8	ENSG00000126391	13.4	16.7	8.2	three_prime_utr	10153	1.37622	0,6,0,0	0,23,0,0	*	0,12,0,0	29	12	20.69	0	20.69		True														True	True
11	65412671	65412672	+	65412671	A	A	A	C	C	G	T	DRACH	FRMD8	ENSG00000126391	13.4	16.7	8.2	three_prime_utr	10103	1.07902	0,4,0,0	0,21,0,0	*	0,19,0,0	25	19	16	0	16		True	0.850274	0,3,0,0	0,16,0,0	*	0,5,0,0	19	5	15.79	0	15.79		True		True
11	65412791	65412792	+	65412791	G	G	A	C	T	T	T	DRACH	FRMD8	ENSG00000126391	13.4	16.7	8.2	three_prime_utr	9983	2.19006	0,23,0,0	0,18,0,0	*	0,11,0,0	41	11	56.1	0	56.1	True	True	1.92517	0,14,0,0	0,17,0,0	*	0,8,0,0	31	8	45.16	0	45.16		True	True	True		True	True
7	5593666	5593667	+	5593666	G	C	A	A	G	G	C	non-NRACN	FSCN1	ENSG00000075618	98.9	124	19.8	exon	182	1.16409	5,0,0,0	20,0,0,0	2,0,0,0	43,0,0,0	25	45	20	4.44	15.56		True														True
7	5593688	5593689	+	5593688	G	G	A	C	G	A	G	NRACN	FSCN1	ENSG00000075618	98.9	124	19.8	exon	160	1.80267	0,12,0,0	0,36,0,0	*	0,90,0,0	48	90	25	0	25	True	True													True	True
7	127591516	127591517	+	127591516	G	G	A	C	C	T	A	DRACH	FSCN3	ENSG00000106328	0	0	0.6	three_prime_utr	107	1.67775	0,5,0,1	0,26,0,0	0,2,0,0	0,107,0,0	32	109	18.75	1.83	16.92		True																True
3	120394974	120394975	-	120394976	G	G	A	C	A	C	T	DRACH	FSTL1	ENSG00000163430	118.3	148.4	11.9	three_prime_utr	755	2.13461	0,14,0,0	0,57,0,0	0,1,0,0	0,198,0,0	71	199	19.72	0.5	19.22		True														True		True			True
19	681800	681801	+	681800	G	G	A	C	A	C	T	DRACH	FSTL3	ENSG00000070404	68.6	85.9	22.2	three_prime_utr	1049	2.50057	0,48,0,0	0,78,0,0	*	0,43,0,0	126	43	38.1	0	38.1	True	True	2.42119	0,40,0,0	0,61,0,1	*	0,12,0,0	102	12	39.22	0	39.22	True	True	True	True		True	True	True
19	681824	681825	+	681824	G	G	A	C	C	A	C	DRACH	FSTL3	ENSG00000070404	68.6	85.9	22.2	three_prime_utr	1073	2.46814	0,46,0,0	0,130,0,0	*	0,45,0,0	176	45	26.14	0	26.14	True	True	2.21662	0,27,0,0	0,93,0,0	*	0,20,0,0	120	20	22.5	0	22.5	True	True	True	True		True	True	True
19	681868	681869	+	681868	G	G	A	C	T	G	A	DRACH	FSTL3	ENSG00000070404	68.6	85.9	22.2	three_prime_utr	1117													2.5038	0,47,0,3	0,148,0,1	*	0,28,0,0	199	28	25.13	0	25.13	True	True	True	True			True
19	682808	682809	+	682808	G	G	A	C	C	A	C	DRACH	FSTL3	ENSG00000070404	68.6	85.9	22.2	three_prime_utr	2057	2.46143	0,41,0,0	0,21,0,0	*	0,26,0,0	62	26	66.13	0	66.13	True	True	2.46042	0,42,0,1	0,52,0,0	*	0,13,0,0	95	13	45.26	0	45.26	True	True	True	True		True		True
19	683000	683001	+	683000	A	G	A	C	T	C	C	DRACH	FSTL3	ENSG00000070404	68.6	85.9	22.2	three_prime_utr	2249	1.0814	0,3,1,0	0,20,0,0	*	0,29,0,0	24	29	16.67	0	16.67		True														True
19	683179	683180	+	683179	G	G	A	C	A	A	C	DRACH	FSTL3	ENSG00000070404	68.6	85.9	22.2	three_prime_utr	2428													1.47658	0,7,0,0	0,26,0,0	*	0,15,0,0	33	15	21.21	0	21.21		True		True
5	133316539	133316540	-	133316541	C	C	A	G	A	A	G	non-NRACN	FSTL4	ENSG00000053108	8.8	11.1	7.4	exon	17519													0.854299	0,0,3,0	0,0,15,0	*	0,0,6,0	18	6	16.67	0	16.67		True
5	133400816	133400817	-	133400818	A	A	A	C	C	A	C	DRACH	FSTL4	ENSG00000053108	8.8	11.1	7.4	exon	26890													0.862771	0,0,0,3	1,12,0,0	*	0,4,0,0	16	4	18.75	0	18.75		True
11	61965270	61965271	-	61965272	T	G	A	T	A	C	A	non-NRACN	FTH1	ENSG00000167996	7652.1	9594.8	254.7	exon	1896													1.07902	0,0,0,4	0,0,0,21	*	0,0,0,23	25	23	16	0	16		True		True
11	61965875	61965876	-	61965877	G	C	A	G	G	G	T	non-NRACN	FTH1	ENSG00000167996	7652.1	9594.8	254.7	intron	1291	2.3745	0,3,7,27	0,0,78,9	*	0,0,24,0	124	24	29.84	0	29.84	True	True													True
11	61966651	61966652	-	61966653	A	G	A	G	G	T	G	non-NRACN	FTH1	ENSG00000167996	7652.1	9594.8	254.7	intron	515	1.67881	0,0,83,0	0,0,139,0	0,0,10,0	0,0,48,0	222	58	37.39	17.24	20.15	True	True													True
11	61966916	61966917	-	61966918	T	T	A	G	G	T	A	non-NRACN	FTH1	ENSG00000167996	7652.1	9594.8	254.7	intron	250	2.01018	0,0,57,3	0,0,241,0	0,0,1,0	0,0,59,0	301	60	19.93	1.67	18.27		True
8	81522057	81522058	-	81522059	T	T	A	C	C	A	A	non-NRACN	FTH1P11					exon	175	1.47496	0,4,1,2	0,27,0,0	*	0,5,0,0	34	5	20.59	0	20.59		True
11	77734508	77734509	-	77734510	A	C	A	A	G	C	A	non-NRACN	FTH1P16					exon	518													0.850274	3,0,0,0	16,0,0,0	*	8,0,0,0	19	8	15.79	0	15.79		True
11	77734765	77734766	-	77734767	C	A	A	A	A	A	A	non-NRACN	FTH1P16					exon	261													0.871073	16,0,0,0	3,0,6,0	3,0,0,0	2,0,4,0	25	9	64	33.33	30.67		True
11	77734991	77734992	-	77734993	A	G	A	A	C	T	A	non-NRACN	FTH1P16					exon	35	1.36953	6,0,0,0	27,0,0,0	*	5,0,0,0	33	5	18.18	0	18.18		True
2	180873186	180873187	-	180873188	C	C	A	A	T	G	A	non-NRACN	FTH1P20					exon	228													1.4022	1,1,1,3	14,0,0,0	*	4,0,0,0	20	4	30	0	30		True
X	148052524	148052525	+	148052524	T	T	A	C	A	T	T	non-NRACN	FTH1P8					exon	291	1.50767	0,0,0,7	0,14,0,0	*	0,21,0,0	21	21	33.33	0	33.33		True
19	48966277	48966278	+	48966277	A	T	A	T	A	G	A	non-NRACN	FTL	ENSG00000087086	2222	2785.6	74.5	intron	968													0.852886	0,0,2,14	8,0,0,12	0,0,0,1	1,0,0,6	36	8	44.44	12.5	31.94	True	True	True
19	48966560	48966561	+	48966560	C	T	A	A	T	T	T	non-NRACN	FTL	ENSG00000087086	2222	2785.6	74.5	intron	1251	1.96051	2,0,0,14	42,0,0,2	*	5,0,0,0	60	5	26.67	0	26.67	True	True													True
20	4023936	4023937	+	4023936	T	C	A	A	A	A	T	non-NRACN	FTLP3					exon	19	1.5467	7,0,1,0	7,0,35,0	*	2,0,6,0	50	8	16	0	16		True
20	4024053	4024054	+	4024053	G	G	A	A	G	G	C	non-NRACN	FTLP3					exon	136	1.37428	6,0,0,0	24,0,0,0	*	12,0,0,0	30	12	20	0	20		True
16	53826394	53826395	+	53826394	G	A	A	C	C	T	T	DRACH	FTO	ENSG00000140718	24.2	30.3	16.5	exon	33	1.25744	0,5,0,0	0,18,0,0	*	0,15,0,0	23	15	21.74	0	21.74		True														True	True
X	48482879	48482880	+	48482879	A	A	A	A	T	T	C	non-NRACN	FTSJ1	ENSG00000068438	43.1	54	22.7	exon	1247													0.862771	3,0,0,0	13,0,0,0	*	7,0,0,0	16	7	18.75	0	18.75		True		True
X	48485797	48485798	+	48485797	G	A	A	C	T	T	G	DRACH	FTSJ1	ENSG00000068438	43.1	54	22.7	three_prime_utr	4165	1.25744	0,4,0,1	0,18,0,0	*	0,26,0,0	23	26	21.74	0	21.74		True														True	True		True
X	48486039	48486040	+	48486039	G	A	A	C	T	T	G	DRACH	FTSJ1	ENSG00000068438	43.1	54	22.7	three_prime_utr	4407													1.08983	0,4,0,0	0,17,0,0	*	0,20,0,0	21	20	19.05	0	19.05		True		True	True	True	True
1	77948753	77948754	-	77948755	G	G	A	C	A	A	T	DRACH	FUBP1	ENSG00000162613	75.8	94.9	32.7	three_prime_utr	420													1.50014	0,7,0,0	0,16,0,0	*	0,60,0,0	23	60	30.43	0	30.43		True				True	True
1	77965150	77965151	-	77965152	G	A	A	A	T	G	C	non-NRACN	FUBP1	ENSG00000162613	75.8	94.9	32.7	exon	4365													0.850274	0,3,0,0	16,0,0,0	*	19,0,0,0	19	19	15.79	0	15.79		True
9	130623697	130623698	+	130623697	T	G	A	T	T	C	T	non-NRACN	FUBP3	ENSG00000107164	46.2	57.9	30.6	three_prime_utr	2600													1.26048	0,2,0,3	0,0,0,17	*	0,0,0,25	22	25	22.73	0	22.73		True		True
9	130636065	130636066	+	130636065	A	T	A	T	T	A	C	non-NRACN	FUBP3	ENSG00000107164	46.2	57.9	30.6	three_prime_utr	201													1.26048	0,0,0,5	0,0,0,17	*	0,0,0,15	22	15	22.73	0	22.73		True		True
6	143504129	143504130	-	143504131	G	G	A	C	T	G	T	DRACH	FUCA2	ENSG00000001036	70.2	88.1	25.6	exon	2007	1.47235	0,7,0,0	0,29,0,0	*	0,90,0,2	36	92	19.44	0	19.44		True	1.05531	0,7,0,0	0,26,0,0	0,0,0,1	0,25,0,0	33	26	21.21	3.85	17.37		True			True	True	True
X	155054864	155054865	+	155054864	A	G	A	C	A	A	T	DRACH	FUNDC2	ENSG00000165775	2.8	3.5	5.6	three_prime_utr	5770	1.45365	0,6,0,0	0,23,0,0	0,1,0,0	0,49,0,0	29	50	20.69	2	18.69		True	1.69171	0,10,0,0	0,37,0,0	*	0,25,0,0	47	25	21.28	0	21.28	True	True	True	True	True	True				True
X	155054950	155054951	+	155054950	A	G	A	C	A	C	T	DRACH	FUNDC2	ENSG00000165775	2.8	3.5	5.6	three_prime_utr	5856	1.07683	0,4,0,0	0,22,0,0	*	0,32,0,0	26	32	15.38	0	15.38		True														True	True
15	90881751	90881752	+	90881751	G	G	A	C	C	G	T	DRACH	FURIN	ENSG00000140564	37.8	47.3	15.8	exon	1944	1.88857	0,13,0,0	0,15,0,0	*	0,17,0,0	28	17	46.43	0	46.43		True	2.10117	0,20,0,0	0,27,0,0	*	0,7,0,0	47	7	42.55	0	42.55	True	True	True	True	True	True	True	True
15	90881846	90881847	+	90881846	G	G	A	C	C	G	C	DRACH	FURIN	ENSG00000140564	37.8	47.3	15.8	exon	1849	1.23737	0,5,0,0	0,28,0,0	*	0,18,0,0	33	18	15.15	0	15.15		True														True	True	True	True	True
15	90881958	90881959	+	90881958	G	G	A	C	T	G	G	DRACH	FURIN	ENSG00000140564	37.8	47.3	15.8	three_prime_utr	1737													1.69854	0,10,0,0	0,31,0,0	*	0,4,0,0	41	4	24.39	0	24.39	True	True	True	True	True	True	True
16	31185369	31185370	+	31185369	T	G	A	A	C	T	C	non-NRACN	FUS	ENSG00000089280	144	180.5	31.7	exon	130													1.07683	3,1,0,0	22,0,0,0	*	31,0,0,0	26	31	15.38	0	15.38		True
16	31185543	31185544	+	31185543	A	T	A	G	T	A	G	non-NRACN	FUS	ENSG00000089280	144	180.5	31.7	exon	44													1.08397	1,0,0,3	0,0,18,1	*	0,0,25,0	23	25	17.39	0	17.39		True
16	31185679	31185680	+	31185679	C	T	A	A	T	T	T	non-NRACN	FUS	ENSG00000089280	144	180.5	31.7	exon	180													1.08677	4,0,0,0	18,0,0,0	*	25,0,0,0	22	25	18.18	0	18.18		True
16	31186597	31186598	+	31186597	A	A	A	C	T	G	T	DRACH	FUS	ENSG00000089280	144	180.5	31.7	exon	1098	1.42276	0,6,0,0	0,10,0,0	*	0,15,0,0	16	15	37.5	0	37.5		True
16	31187355	31187356	+	31187355	G	G	A	C	T	T	A	DRACH	FUS	ENSG00000089280	144	180.5	31.7	exon	797	1.83273	0,12,0,0	0,18,0,0	*	0,17,0,0	30	17	40	0	40		True	1.63563	0,9,0,0	0,29,0,0	*	0,27,0,0	38	27	23.68	0	23.68	True	True	True			True	True
16	31188043	31188044	+	31188043	G	G	A	C	A	T	T	DRACH	FUS	ENSG00000089280	144	180.5	31.7	exon	109	2.06667	0,18,0,0	0,16,0,0	*	0,23,0,0	34	23	52.94	0	52.94		True	0.891012	0,10,0,0	0,16,0,1	0,1,0,0	0,10,0,0	27	11	37.04	9.09	27.95		True
10	73773503	73773504	+	73773503	G	G	A	C	A	A	G	DRACH	FUT11	ENSG00000196968	7.7	9.6	6.1	exon	102	1.08983	0,4,0,0	0,17,0,0	*	0,8,0,0	21	8	19.05	0	19.05		True														True	True		True
10	73775582	73775583	+	73775582	G	G	A	C	C	A	G	DRACH	FUT11	ENSG00000196968	7.7	9.6	6.1	three_prime_utr	1977	0.526207	0,10,0,0	0,20,0,0	0,1,0,0	0,8,0,0	30	9	33.33	11.11	22.22		True														True	True		True
10	73775779	73775780	+	73775779	G	A	A	C	A	C	T	DRACH	FUT11	ENSG00000196968	7.7	9.6	6.1	three_prime_utr	2174	1.512	0,7,0,0	0,13,0,0	*	0,6,0,0	20	6	35	0	35		True														True	True	True
3	180949322	180949323	+	180949322	G	A	A	G	A	G	G	non-NRACN	FXR1	ENSG00000114416	57.9	72.5	22.2	exon	2008													0.850274	0,0,3,0	0,0,16,0	*	0,0,14,0	19	14	15.79	0	15.79		True
3	180962900	180962901	+	180962900	A	G	A	A	T	G	G	non-NRACN	FXR1	ENSG00000114416	57.9	72.5	22.2	exon	5031	0.850274	3,0,0,0	16,0,0,0	*	28,0,0,0	19	28	15.79	0	15.79		True
3	180968082	180968083	+	180968082	G	A	A	A	C	G	G	non-NRACN	FXR1	ENSG00000114416	57.9	72.5	22.2	exon	31													1.23737	0,0,0,5	28,0,0,0	*	25,0,0,0	33	25	15.15	0	15.15		True
3	180970286	180970287	+	180970286	G	G	A	C	T	G	A	DRACH	FXR1	ENSG00000114416	57.9	72.5	22.2	exon	94	0.858461	0,3,0,0	0,14,0,0	*	0,39,0,0	17	39	17.65	0	17.65		True
3	180976125	180976126	+	180976125	C	A	A	A	A	G	A	non-NRACN	FXR1	ENSG00000114416	57.9	72.5	22.2	exon	5933													1.10094	0,4,0,0	14,0,0,0	*	32,0,0,0	18	32	22.22	0	22.22		True
17	7592988	7592989	-	7592990	T	T	A	G	C	T	C	non-NRACN	FXR2	ENSG00000129245	28.4	35.6	18.1	exon	631	1.25744	0,0,5,0	0,0,18,0	*	0,0,15,0	23	15	21.74	0	21.74		True
17	7614466	7614467	-	7614468	C	A	A	C	G	G	G	NRACN	FXR2	ENSG00000129245	28.4	35.6	18.1	exon	401													1.07902	0,0,4,0	0,21,0,0	*	0,4,0,0	25	4	16	0	16		True
6	111661578	111661579	-	111661580	T	G	A	C	A	C	T	DRACH	FYN	ENSG00000010810	9.1	11.4	2.6	three_prime_utr	14966	1.0814	0,4,0,0	0,20,0,0	*	0,18,0,0	24	18	16.67	0	16.67		True														True	True	True		True
7	91266700	91266701	+	91266700	G	T	A	C	C	T	T	non-NRACN	FZD1	ENSG00000157240	3.2	4	3.2	exon	2336													1.4166	0,6,0,0	0,11,0,0	*	0,4,0,0	17	4	35.29	0	35.29		True		True	True
7	91267003	91267004	+	91267003	G	G	A	C	A	C	G	DRACH	FZD1	ENSG00000157240	3.2	4	3.2	three_prime_utr	2639													1.84942	0,12,0,0	0,13,0,0	*	0,5,0,0	25	5	48	0	48		True		True	True	True				True
7	91267035	91267036	+	91267035	G	G	A	C	A	G	A	DRACH	FZD1	ENSG00000157240	3.2	4	3.2	three_prime_utr	2671	1.48605	0,7,0,0	1,20,0,0	*	0,9,0,0	28	9	25	0	25		True														True	True	True
7	91267068	91267069	+	91267068	G	G	A	C	T	G	T	DRACH	FZD1	ENSG00000157240	3.2	4	3.2	three_prime_utr	2704	1.24042	0,5,0,0	0,26,0,0	*	0,8,0,0	31	8	16.13	0	16.13		True														True	True
17	44558407	44558408	+	44558407	G	G	A	G	A	C	G	non-NRACN	FZD2	ENSG00000180340	6.4	8	4.2	exon	948													1.07902	0,0,0,4	0,0,21,0	*	0,0,6,0	25	6	16	0	16		True		True	True
17	44558485	44558486	+	44558485	G	T	A	C	T	T	G	non-NRACN	FZD2	ENSG00000180340	6.4	8	4.2	exon	1026	0.58004	0,4,0,0	0,14,0,0	0,1,0,0	0,15,0,0	18	16	22.22	6.25	15.97		True														True	True
17	44559390	44559391	+	44559390	G	G	A	C	G	C	C	NRACN	FZD2	ENSG00000180340	6.4	8	4.2	three_prime_utr	1931													0.858461	0,3,0,0	0,14,0,0	*	0,5,0,0	17	5	17.65	0	17.65		True		True	True
8	103324573	103324574	+	103324573	A	G	A	C	A	T	T	DRACH	FZD6	ENSG00000164930	9.6	12	4.6	three_prime_utr	24619	1.9262	0,13,0,0	0,7,0,0	*	0,7,0,0	20	7	65	0	65		True														True	True	True
8	103324605	103324606	+	103324605	A	G	A	C	T	T	C	DRACH	FZD6	ENSG00000164930	9.6	12	4.6	three_prime_utr	24651	2.20416	0,24,0,0	0,22,0,0	*	0,18,0,0	46	18	52.17	0	52.17	True	True													True	True	True	True	True		True
8	103324716	103324717	+	103324716	G	A	A	C	A	G	T	DRACH	FZD6	ENSG00000164930	9.6	12	4.6	three_prime_utr	24762	0.858461	0,3,0,0	0,14,0,0	*	0,17,0,0	17	17	17.65	0	17.65		True														True	True	True
8	103329859	103329860	+	103329859	G	G	A	C	A	A	G	DRACH	FZD6	ENSG00000164930	9.6	12	4.6	three_prime_utr	29905													1.85361	0,12,0,0	0,12,0,0	*	0,7,0,0	24	7	50	0	50		True		True	True	True	True
8	103329954	103329955	+	103329954	G	G	A	C	T	G	T	DRACH	FZD6	ENSG00000164930	9.6	12	4.6	three_prime_utr	30000	0.862771	0,3,0,0	0,13,0,0	*	0,20,0,0	16	20	18.75	0	18.75		True														True	True	True
19	3534907	3534908	+	3534907	G	G	A	C	T	C	T	DRACH	FZR1	ENSG00000105325	12.1	15.2	10	three_prime_utr	622	1.86317	0,12,0,0	0,10,0,0	*	0,7,0,0	22	7	54.55	0	54.55		True														True	True	True
19	3535006	3535007	+	3535006	G	A	A	C	C	A	T	DRACH	FZR1	ENSG00000105325	12.1	15.2	10	three_prime_utr	721	1.48382	0,7,0,0	0,22,0,0	*	0,5,0,0	29	5	24.14	0	24.14		True														True	True	True
19	3535090	3535091	+	3535090	G	A	A	C	C	A	C	DRACH	FZR1	ENSG00000105325	12.1	15.2	10	three_prime_utr	805	0.850274	0,3,0,0	0,16,0,0	*	0,9,0,0	19	9	15.79	0	15.79		True														True	True		True
19	3535401	3535402	+	3535401	A	G	A	C	A	G	T	DRACH	FZR1	ENSG00000105325	12.1	15.2	10	three_prime_utr	1116	1.48382	0,7,0,0	0,22,0,0	*	0,15,0,0	29	15	24.14	0	24.14		True														True	True	True
5	151804324	151804325	+	151804324	G	G	A	C	T	T	T	DRACH	G3BP1	ENSG00000145907	84.3	105.8	27.3	three_prime_utr	17703	2.44941	0,39,0,1	0,22,0,0	*	0,47,0,0	62	47	64.52	0	64.52	True	True	2.12154	0,21,0,0	0,31,0,0	*	0,43,0,0	52	43	40.38	0	40.38	True	True	True	True	True	True	True
4	75645204	75645205	-	75645206	G	G	A	C	T	G	A	DRACH	G3BP2	ENSG00000138757	74.6	93.6	28.7	three_prime_utr	3898	2.33698	0,33,0,0	0,47,0,0	*	0,27,0,0	80	27	41.25	0	41.25	True	True	1.00434	0,15,0,0	0,51,0,0	0,0,0,1	0,20,0,0	66	21	22.73	4.76	17.97		True	True	True	True	True	True	True	True
4	75645274	75645275	-	75645276	G	G	A	C	A	T	T	DRACH	G3BP2	ENSG00000138757	74.6	93.6	28.7	three_prime_utr	3828	2.47792	0,42,0,0	0,10,0,0	*	0,34,0,0	52	34	80.77	0	80.77	True	True	2.45781	0,40,0,0	0,11,0,0	*	0,24,0,0	51	24	78.43	0	78.43	True	True	True	True	True	True	True
4	75645440	75645441	-	75645442	G	G	A	C	A	G	C	DRACH	G3BP2	ENSG00000138757	74.6	93.6	28.7	exon	3662	1.68644	0,10,0,0	0,43,0,0	*	0,44,0,0	53	44	18.87	0	18.87		True														True	True	True	True	True	True
4	75648729	75648730	-	75648731	C	G	A	A	G	C	T	non-NRACN	G3BP2	ENSG00000138757	74.6	93.6	28.7	exon	373													0.854299	3,0,0,0	15,0,0,0	*	17,0,0,0	18	17	16.67	0	16.67		True
12	10214067	10214068	+	10214067	C	T	A	A	T	G	C	non-NRACN	GABARAPL1	ENSG00000139112	72.8	91.1	18.4	three_prime_utr	438	1.36563	6,0,0,0	30,0,0,0	*	7,0,0,0	36	7	16.67	0	16.67		True
12	10221886	10221887	+	10221886	G	G	A	C	T	T	G	DRACH	GABARAPL1	ENSG00000139112	72.8	91.1	18.4	three_prime_utr	4172													1.83655	0,13,0,0	0,53,0,0	*	0,25,0,0	66	25	19.7	0	19.7		True		True				True
21	25741642	25741643	+	25741642	T	G	A	T	G	G	A	non-NRACN	GABPA	ENSG00000154727	8.3	10.4	7.2	exon	6253	0.854299	0,0,0,3	0,0,0,15	*	0,0,0,7	18	7	16.67	0	16.67		True
15	50355689	50355690	+	50355689	G	G	A	C	A	G	C	DRACH	GABPB1-AS1					exon	136													0.850274	0,3,0,0	0,16,0,0	*	0,9,0,0	19	9	15.79	0	15.79		True		True	True		True
15	50353982	50353983	-	50353984	G	G	A	C	A	T	C	DRACH	GABPB1-IT1					exon	879	0.854299	0,3,0,0	0,14,0,1	*	0,7,0,0	18	7	16.67	0	16.67		True														True	True	True	True			True
15	50353996	50353997	-	50353998	G	G	A	C	T	G	T	DRACH	GABPB1-IT1					exon	865	1.42276	0,6,0,0	0,10,0,0	*	0,6,0,0	16	6	37.5	0	37.5		True														True	True	True	True
X	151953620	151953621	-	151953622	G	A	A	C	T	T	T	DRACH	GABRE	ENSG00000102287	3.5	4.4	6.7	three_prime_utr	2215	0.772319	0,7,0,0	0,10,0,0	0,1,0,0	0,8,0,0	17	9	41.18	11.11	30.07		True														True		True			True
X	151953763	151953764	-	151953765	T	G	A	T	T	G	G	non-NRACN	GABRE	ENSG00000102287	3.5	4.4	6.7	three_prime_utr	2072	0.858461	0,0,0,3	0,0,0,14	*	0,0,0,11	17	11	17.65	0	17.65		True														True
X	151953920	151953921	-	151953922	T	T	A	T	A	T	G	non-NRACN	GABRE	ENSG00000102287	3.5	4.4	6.7	three_prime_utr	1915													1.07902	0,2,0,2	0,0,0,21	*	0,0,0,6	25	6	16	0	16		True		True
X	151954422	151954423	-	151954424	A	A	A	C	C	A	C	DRACH	GABRE	ENSG00000102287	3.5	4.4	6.7	three_prime_utr	1413	1.37829	0,5,0,1	0,22,0,0	*	0,11,0,0	28	11	21.43	0	21.43		True														True
X	151954749	151954750	-	151954751	T	G	A	C	T	T	T	DRACH	GABRE	ENSG00000102287	3.5	4.4	6.7	exon	1086	1.56033	0,8,0,0	0,29,0,0	*	0,21,0,0	37	21	21.62	0	21.62	True	True	1.36437	0,6,0,0	0,31,0,0	*	0,24,0,0	37	24	16.22	0	16.22		True	True	True					True
X	151954853	151954854	-	151954855	G	T	A	C	T	T	C	non-NRACN	GABRE	ENSG00000102287	3.5	4.4	6.7	exon	982	1.05299	0,8,0,1	0,29,0,0	0,0,0,1	0,21,0,0	38	22	23.68	4.55	19.14		True														True
X	151956630	151956631	-	151956632	C	T	A	A	G	A	C	non-NRACN	GABRE	ENSG00000102287	3.5	4.4	6.7	exon	160													0.850274	0,3,0,0	16,0,0,0	*	22,0,0,0	19	22	15.79	0	15.79		True
X	151956997	151956998	-	151956999	G	C	A	A	C	T	G	non-NRACN	GABRE	ENSG00000102287	3.5	4.4	6.7	exon	515													0.850274	0,0,0,3	16,0,0,0	*	11,0,0,0	19	11	15.79	0	15.79		True		True
X	151957463	151957464	-	151957465	G	G	A	C	T	T	T	DRACH	GABRE	ENSG00000102287	3.5	4.4	6.7	three_prime_utr	49	1.24353	0,4,0,1	0,24,0,0	*	0,17,0,0	29	17	17.24	0	17.24		True	0.854299	0,3,0,0	0,15,0,0	*	0,16,0,0	18	16	16.67	0	16.67		True
X	151957491	151957492	-	151957493	A	A	A	T	T	G	C	non-NRACN	GABRE	ENSG00000102287	3.5	4.4	6.7	exon	21	0.862771	0,1,0,2	0,0,0,13	*	0,0,0,14	16	14	18.75	0	18.75		True
X	151958296	151958297	-	151958298	G	G	A	C	C	T	T	DRACH	GABRE	ENSG00000102287	3.5	4.4	6.7	exon	362													1.26379	0,5,0,0	0,16,0,0	*	0,10,0,0	21	10	23.81	0	23.81		True
1	67687799	67687800	+	67687799	G	A	A	C	C	A	A	DRACH	GADD45A	ENSG00000116717	12.9	16.2	3.5	three_prime_utr	2123	1.2475	0,5,0,0	0,21,0,1	*	0,13,0,0	27	13	18.52	0	18.52		True	1.08397	0,4,0,0	0,19,0,0	*	0,5,0,0	23	5	17.39	0	17.39		True		True	True
19	2478023	2478024	+	2478023	A	G	A	C	T	T	G	DRACH	GADD45B	ENSG00000099860	8.9	11.2	4.7	three_prime_utr	1667	1.71109	0,8,0,1	0,7,0,0	*	0,18,0,0	16	18	56.25	0	56.25		True														True	True		True		True
19	2478079	2478080	+	2478079	G	G	A	C	T	T	G	DRACH	GADD45B	ENSG00000099860	8.9	11.2	4.7	three_prime_utr	1723	1.48845	0,7,0,0	0,20,0,0	*	0,17,0,0	27	17	25.93	0	25.93		True														True	True	True	True
19	2478141	2478142	+	2478141	A	G	A	C	A	A	T	DRACH	GADD45B	ENSG00000099860	8.9	11.2	4.7	three_prime_utr	1785	1.08983	0,4,0,0	0,17,0,0	*	0,15,0,0	21	15	19.05	0	19.05		True														True	True	True	True			True
1	23798653	23798654	-	23798655	G	G	A	C	A	T	T	DRACH	GALE	ENSG00000117308	23.4	29.3	10	exon	460	1.24042	0,5,0,0	0,26,0,0	*	0,31,0,0	31	31	16.13	0	16.13		True																				True
18	35709706	35709707	+	35709706	A	G	A	C	T	G	C	DRACH	GALNT1	ENSG00000141429	45.3	56.8	17	three_prime_utr	6664	1.25744	0,5,0,0	0,18,0,0	*	0,186,0,0	23	186	21.74	0	21.74		True	1.68892	0,9,0,1	0,40,0,0	*	0,44,0,0	50	44	20	0	20		True		True	True	True	True
18	35709772	35709773	+	35709772	A	G	A	C	C	A	A	DRACH	GALNT1	ENSG00000141429	45.3	56.8	17	three_prime_utr	6598	1.25744	0,5,0,0	0,18,0,0	*	0,147,0,0	23	147	21.74	0	21.74		True														True	True		True
18	35709914	35709915	+	35709914	A	G	A	C	T	T	C	DRACH	GALNT1	ENSG00000141429	45.3	56.8	17	three_prime_utr	6456	2.14238	0,13,0,0	0,19,0,0	0,0,0,1	0,93,0,1	32	95	40.62	1.05	39.57		True	1.65102	0,11,0,0	0,25,0,0	0,0,0,1	0,37,0,0	36	38	30.56	2.63	27.92	True	True	True	True	True	True	True
18	35709961	35709962	+	35709961	G	G	A	C	G	T	G	NRACN	GALNT1	ENSG00000141429	45.3	56.8	17	three_prime_utr	6409	1.95046	0,15,0,0	0,23,0,0	*	0,89,0,0	38	89	39.47	0	39.47	True	True	2.26063	0,28,0,0	0,40,0,0	*	0,22,0,0	68	22	41.18	0	41.18	True	True	True	True	True
18	35710052	35710053	+	35710052	A	G	A	C	A	A	T	DRACH	GALNT1	ENSG00000141429	45.3	56.8	17	three_prime_utr	6318	1.38051	0,6,0,0	0,21,0,0	*	0,77,0,0	27	77	22.22	0	22.22		True														True	True	True	True
18	35710090	35710091	+	35710090	G	A	A	C	T	G	T	DRACH	GALNT1	ENSG00000141429	45.3	56.8	17	three_prime_utr	6280	1.67956	0,9,0,0	0,12,0,0	*	0,80,0,0	21	80	42.86	0	42.86		True	1.37428	2,4,0,0	0,24,0,0	*	0,25,0,0	30	25	20	0	20		True		True	True	True
5	154417659	154417660	+	154417659	G	G	A	C	A	T	G	DRACH	GALNT10	ENSG00000164574	10.8	13.6	4.1	three_prime_utr	13882	2.0734	0,25,0,0	0,10,0,0	0,2,0,0	0,24,0,0	35	26	71.43	7.69	63.74		True														True		True
5	154418151	154418152	+	154418151	A	G	A	C	A	A	T	DRACH	GALNT10	ENSG00000164574	10.8	13.6	4.1	three_prime_utr	14374	1.08677	0,4,0,0	0,18,0,0	*	0,12,0,0	22	12	18.18	0	18.18		True														True
5	154420266	154420267	+	154420266	C	A	A	A	G	T	C	non-NRACN	GALNT10	ENSG00000164574	10.8	13.6	4.1	three_prime_utr	16489													0.858461	3,0,0,0	14,0,0,0	*	6,0,0,0	17	6	17.65	0	17.65		True
7	152094288	152094289	+	152094288	G	G	A	C	A	G	T	DRACH	GALNT11	ENSG00000178234	15.4	19.3	8.7	exon	297													1.11023	0,4,0,0	0,12,0,0	*	0,9,0,0	16	9	25	0	25		True		True		True
7	152121780	152121781	+	152121780	G	G	A	G	A	A	G	non-NRACN	GALNT11	ENSG00000178234	15.4	19.3	8.7	three_prime_utr	7099													1.28612	5,0,0,0	0,0,11,0	*	0,0,5,0	16	5	31.25	0	31.25		True		True
1	230279364	230279365	+	230279364	G	G	A	C	A	G	T	DRACH	GALNT2	ENSG00000143641	152.9	191.7	48.5	exon	17413	1.99495	0,16,1,0	0,43,0,0	*	0,225,0,1	60	226	28.33	0	28.33	True	True													True	True		True				True
1	230279541	230279542	+	230279541	A	A	A	C	T	T	T	DRACH	GALNT2	ENSG00000143641	152.9	191.7	48.5	three_prime_utr	17590	2.3192	0,12,0,0	0,24,0,0	0,1,0,0	0,262,0,1	36	264	33.33	0.38	32.95	True	True	1.29482	0,12,0,0	0,46,0,0	0,1,0,0	0,31,0,0	58	32	20.69	3.12	17.56		True	True	True	True	True	True
1	230279553	230279554	+	230279553	A	A	A	C	T	A	A	DRACH	GALNT2	ENSG00000143641	152.9	191.7	48.5	three_prime_utr	17602	2.06773	0,8,0,0	0,35,0,0	0,1,0,0	0,248,0,1	43	250	18.6	0.4	18.2		True														True	True	True	True				True
1	230279744	230279745	+	230279744	C	A	A	C	T	G	A	NRACN	GALNT2	ENSG00000143641	152.9	191.7	48.5	three_prime_utr	17793													1.24042	2,3,0,0	0,26,0,0	*	0,17,0,0	31	17	16.13	0	16.13		True		True	True
1	230279815	230279816	+	230279815	G	G	A	C	A	G	G	DRACH	GALNT2	ENSG00000143641	152.9	191.7	48.5	three_prime_utr	17864	2.50192	0,27,0,0	0,74,0,0	0,1,0,0	0,346,0,0	101	347	26.73	0.29	26.44	True	True	2.64744	0,66,0,0	0,67,0,1	*	0,18,0,1	134	19	49.25	0	49.25	True	True	True	True	True	True	True	True		True
1	230280050	230280051	+	230280050	G	G	A	C	A	C	T	DRACH	GALNT2	ENSG00000143641	152.9	191.7	48.5	three_prime_utr	18099	2.54676	0,30,0,0	0,48,0,0	0,2,0,0	0,247,0,0	78	249	38.46	0.8	37.66	True	True	2.06226	0,19,0,0	0,35,0,1	*	0,31,0,0	55	31	34.55	0	34.55	True	True	True	True	True	True	True
1	230281090	230281091	+	230281090	G	G	A	C	A	G	C	DRACH	GALNT2	ENSG00000143641	152.9	191.7	48.5	three_prime_utr	19139													1.37113	0,6,0,0	0,26,0,0	*	0,17,0,1	32	18	18.75	0	18.75		True		True		True
12	89523225	89523226	-	89523227	A	G	A	C	C	A	G	DRACH	GALNT4	ENSG00000257594	1.1	1.4	1.4	three_prime_utr	1571	1.28612	0,5,0,0	0,11,0,0	*	0,4,0,0	16	4	31.25	0	31.25		True														True	True
4	173248208	173248209	+	173248208	A	G	A	C	A	T	T	DRACH	GALNT7	ENSG00000109586	49.8	62.5	22.3	exon	19952	1.85832	0,13,0,0	0,29,0,0	*	0,47,0,0	42	47	30.95	0	30.95	True	True	1.63291	0,9,0,0	0,31,0,0	*	0,12,0,0	40	12	22.5	0	22.5	True	True	True	True	True	True
4	173248270	173248271	+	173248270	G	A	A	C	C	T	G	DRACH	GALNT7	ENSG00000109586	49.8	62.5	22.3	exon	19890	0.971028	0,5,0,2	0,30,0,0	0,1,0,0	0,26,0,0	37	27	18.92	3.7	15.22		True														True	True			True
4	173248330	173248331	+	173248330	G	G	A	C	C	A	G	DRACH	GALNT7	ENSG00000109586	49.8	62.5	22.3	exon	19830	1.88619	0,16,0,0	0,24,0,0	0,1,0,0	0,37,0,1	40	39	40	2.56	37.44	True	True													True	True	True
4	173321855	173321856	+	173321855	G	G	A	C	A	T	T	DRACH	GALNT7	ENSG00000109586	49.8	62.5	22.3	three_prime_utr	6014	1.94607	0,14,0,0	0,10,0,1	*	0,24,0,0	25	24	56	0	56		True	2.04473	0,17,0,0	0,13,0,0	*	0,19,0,0	30	19	56.67	0	56.67		True		True	True	True	True
12	6535405	6535406	+	6535405	T	C	A	G	G	T	G	non-NRACN	GAPDH	ENSG00000111640	4487.9	5628.7	208.7	five_prime_utr	103	2.02203	0,0,17,0	0,0,22,0	*	0,0,11,0	39	11	43.59	0	43.59	True	True													True
12	6535807	6535808	+	6535807	T	G	A	G	G	T	T	non-NRACN	GAPDH	ENSG00000111640	4487.9	5628.7	208.7	intron	505	1.2475	0,0,5,0	0,0,22,0	*	0,0,4,0	27	4	18.52	0	18.52		True
12	6536492	6536493	+	6536492	T	T	A	G	A	T	T	non-NRACN	GAPDH	ENSG00000111640	4487.9	5628.7	208.7	intron	113	2.0625	0,0,38,6	0,0,54,0	0,0,9,2	0,0,76,0	98	87	44.9	12.64	32.25	True	True													True
12	6538099	6538100	+	6538099	C	T	A	G	G	T	A	non-NRACN	GAPDH	ENSG00000111640	4487.9	5628.7	208.7	intron	1494	1.0903	0,0,3,4	0,0,15,0	0,0,0,1	0,0,16,0	22	17	31.82	5.88	25.94		True
6	166064503	166064504	+	166064503	G	A	A	A	T	C	C	non-NRACN	GAPDHP72					exon	212													1.24174	4,1,0,0	25,0,0,0	*	11,0,0,0	30	11	16.67	0	16.67		True
6	135620100	135620101	-	135620102	T	T	A	A	C	T	C	non-NRACN	GAPDHP73					exon	71	1.1055	4,0,0,0	13,0,0,0	*	13,0,0,0	17	13	23.53	0	23.53		True
9	125302361	125302362	+	125302361	G	G	A	C	T	G	T	DRACH	GAPVD1	ENSG00000165219	38.4	48.2	29.9	exon	54	1.81222	0,11,0,0	0,10,0,0	*	0,11,0,0	21	11	52.38	0	52.38		True	1.69022	0,9,0,0	0,10,0,0	*	0,5,0,0	19	5	47.37	0	47.37		True		True	True		True
21	33504048	33504049	-	33504050	G	G	A	C	T	T	G	DRACH	GART	ENSG00000159131	49.4	62	17.2	three_prime_utr	6285	1.6291	0,8,0,0	0,8,0,0	*	0,35,0,0	16	35	50	0	50		True	1.78683	0,15,0,0	0,17,0,0	0,1,0,0	0,24,0,1	32	26	46.88	3.85	43.03		True		True	True	True	True
21	33517422	33517423	-	33517424	A	A	A	A	T	C	G	non-NRACN	GART	ENSG00000159131	49.4	62	17.2	three_prime_utr	1686													0.862771	3,0,0,0	13,0,0,0	*	15,0,0,0	16	15	18.75	0	18.75		True
9	86945524	86945525	-	86945526	G	G	A	C	C	T	C	DRACH	GAS1	ENSG00000180447	18.3	22.9	11.1	three_prime_utr	1982	1.73524	0,11,0,0	0,59,0,0	*	0,50,0,0	70	50	15.71	0	15.71		True														True	True
9	86945650	86945651	-	86945652	G	G	A	C	A	G	A	DRACH	GAS1	ENSG00000180447	18.3	22.9	11.1	three_prime_utr	1856	1.75073	0,11,0,0	0,36,0,0	*	0,33,0,0	47	33	23.4	0	23.4	True	True													True	True	True	True	True
9	86946398	86946399	-	86946400	G	G	A	C	T	G	T	DRACH	GAS1	ENSG00000180447	18.3	22.9	11.1	exon	1108	1.58821	0,8,0,0	0,16,0,0	*	0,9,0,0	24	9	33.33	0	33.33		True														True	True	True	True
9	86946863	86946864	-	86946865	G	G	A	C	A	A	A	DRACH	GAS1	ENSG00000180447	18.3	22.9	11.1	five_prime_utr	643													1.07683	0,4,0,0	0,22,0,0	*	0,6,0,0	26	6	15.38	0	15.38		True		True	True	True		True
9	86946945	86946946	-	86946947	G	G	A	C	C	T	T	DRACH	GAS1	ENSG00000180447	18.3	22.9	11.1	five_prime_utr	561	1.36697	0,6,0,0	0,29,0,0	*	0,24,0,0	35	24	17.14	0	17.14		True														True	True
22	29312497	29312498	+	29312497	T	G	A	T	G	G	A	non-NRACN	GAS2L1	ENSG00000185340	12.2	15.3	7.8	three_prime_utr	2218	0.858461	0,0,0,3	0,0,0,14	*	0,0,0,4	17	4	17.65	0	17.65		True														True
22	29312623	29312624	+	29312623	G	G	A	C	C	A	C	DRACH	GAS2L1	ENSG00000185340	12.2	15.3	7.8	three_prime_utr	2344	1.07683	0,4,0,0	0,22,0,0	*	0,5,0,0	26	5	15.38	0	15.38		True														True
1	173864217	173864218	-	173864219	A	G	A	A	T	A	C	non-NRACN	GAS5					exon	654	0.936117	13,0,0,0	14,0,0,0	2,0,0,0	9,0,0,0	27	11	48.15	18.18	29.97		True
1	173864973	173864974	-	173864975	C	A	A	A	G	T	G	non-NRACN	GAS5					exon	67													0.862771	0,0,0,3	13,0,0,0	*	30,0,0,0	16	30	18.75	0	18.75		True
1	173866602	173866603	-	173866604	A	G	A	G	T	A	C	non-NRACN	GAS5					exon	396													0.850274	2,0,1,0	0,0,16,0	*	0,0,6,0	19	6	15.79	0	15.79		True
13	113838068	113838069	-	113838070	C	A	A	G	G	T	A	non-NRACN	GAS6	ENSG00000183087	7.2	9	1.7	exon	2024	0.854299	0,0,3,0	0,0,15,0	*	0,0,11,0	18	11	16.67	0	16.67		True														True
3	128480413	128480414	-	128480415	A	G	A	C	A	A	T	DRACH	GATA2	ENSG00000179348	26.4	33.1	7.8	three_prime_utr	1665	0.850274	0,3,0,0	0,16,0,0	*	0,12,0,0	19	12	15.79	0	15.79		True														True	True		True
3	128480765	128480766	-	128480767	G	G	A	C	A	A	C	DRACH	GATA2	ENSG00000179348	26.4	33.1	7.8	three_prime_utr	1313	1.71555	0,10,0,0	0,21,0,0	*	0,7,0,0	31	7	32.26	0	32.26		True	1.72904	0,10,0,0	0,16,0,0	*	0,11,0,0	26	11	38.46	0	38.46		True		True	True	True	True
7	92456503	92456504	+	92456503	G	G	A	C	T	C	A	DRACH	GATAD1	ENSG00000157259	6	7.6	5.5	three_prime_utr	1061	2.5836	0,55,0,0	0,10,0,0	*	0,11,0,0	65	11	84.62	0	84.62	True	True	2.29305	0,28,0,0	0,15,0,0	*	0,16,0,0	43	16	65.12	0	65.12	True	True	True	True	True	True	True	True	True
7	92456853	92456854	+	92456853	A	T	A	G	G	G	C	non-NRACN	GATAD1	ENSG00000157259	6	7.6	5.5	three_prime_utr	711													0.862771	0,0,3,0	0,0,13,0	*	0,0,5,0	16	5	18.75	0	18.75		True
19	19505593	19505594	+	19505593	G	C	A	A	G	C	A	non-NRACN	GATAD2A	ENSG00000167491	33.9	42.5	16.1	three_prime_utr	10143	1.24042	4,0,0,1	26,0,0,0	*	15,0,0,0	31	15	16.13	0	16.13		True														True
19	19505702	19505703	+	19505702	G	G	A	C	C	T	T	DRACH	GATAD2A	ENSG00000167491	33.9	42.5	16.1	three_prime_utr	10034													1.62258	0,9,0,0	0,41,0,0	*	0,5,0,0	50	5	18	0	18		True		True	True		True
19	19505770	19505771	+	19505770	G	G	A	C	C	T	T	DRACH	GATAD2A	ENSG00000167491	33.9	42.5	16.1	three_prime_utr	9966	2.22981	0,24,0,0	0,10,0,0	*	0,9,0,0	34	9	70.59	0	70.59		True	2.35671	0,34,0,0	0,40,0,0	*	0,5,0,0	74	5	45.95	0	45.95	True	True	True	True	True	True	True
19	19505840	19505841	+	19505840	G	G	A	C	A	C	T	DRACH	GATAD2A	ENSG00000167491	33.9	42.5	16.1	three_prime_utr	9896	1.98857	0,16,0,0	0,22,0,0	*	0,7,0,0	38	7	42.11	0	42.11	True	True	2.04113	0,19,0,0	0,69,0,0	*	0,5,0,0	88	5	21.59	0	21.59	True	True	True	True	True	True	True
19	19505884	19505885	+	19505884	G	A	A	C	C	G	A	DRACH	GATAD2A	ENSG00000167491	33.9	42.5	16.1	three_prime_utr	9852	1.36437	0,6,0,0	0,31,0,0	*	0,9,0,0	37	9	16.22	0	16.22		True														True	True	True	True
19	19506237	19506238	+	19506237	A	G	A	C	T	T	A	DRACH	GATAD2A	ENSG00000167491	33.9	42.5	16.1	three_prime_utr	9499													0.850274	0,3,0,0	0,15,0,1	*	0,5,0,0	19	5	15.79	0	15.79		True		True	True		True
12	120460010	120460011	+	120460010	T	G	A	C	A	G	T	DRACH	GATC	ENSG00000257218	16.9	21.2	16.3	three_prime_utr	9840	1.49686	0,7,0,0	0,17,0,0	*	0,30,0,0	24	30	29.17	0	29.17		True														True	True	True
12	120460228	120460229	+	120460228	A	G	A	C	A	T	T	DRACH	GATC	ENSG00000257218	16.9	21.2	16.3	three_prime_utr	9622	1.70316	0,9,0,0	0,8,0,0	*	0,16,0,0	17	16	52.94	0	52.94		True														True	True	True	True			True
12	120460262	120460263	+	120460262	G	G	A	C	C	A	T	DRACH	GATC	ENSG00000257218	16.9	21.2	16.3	three_prime_utr	9588	2.02203	0,17,0,0	0,22,0,0	*	0,13,0,0	39	13	43.59	0	43.59	True	True	2.04014	0,18,0,0	0,30,0,0	*	0,7,0,0	48	7	37.5	0	37.5	True	True	True	True	True	True	True
9	35737157	35737158	-	35737159	G	A	A	C	T	G	T	DRACH	GBA2	ENSG00000070610	50.8	63.6	34.4	three_prime_utr	1478													2.02989	0,18,0,0	0,39,0,0	*	0,8,0,0	57	8	31.58	0	31.58	True	True	True	True	True	True		True
9	35737203	35737204	-	35737205	G	G	A	C	C	A	A	DRACH	GBA2	ENSG00000070610	50.8	63.6	34.4	three_prime_utr	1432	1.84479	0,13,0,0	0,41,0,0	*	0,8,0,0	54	8	24.07	0	24.07	True	True													True	True	True		True	True	True
9	35737220	35737221	-	35737222	G	G	A	C	A	G	G	DRACH	GBA2	ENSG00000070610	50.8	63.6	34.4	three_prime_utr	1415													1.38827	0,6,0,0	0,18,0,0	*	0,6,0,0	24	6	25	0	25		True		True	True					True
9	35737227	35737228	-	35737229	G	G	A	C	T	A	A	DRACH	GBA2	ENSG00000070610	50.8	63.6	34.4	three_prime_utr	1408	2.07552	0,18,0,0	0,13,0,0	*	0,7,0,0	31	7	58.06	0	58.06		True														True	True	True	True
9	35748512	35748513	-	35748514	G	G	A	C	T	C	T	DRACH	GBA2	ENSG00000070610	50.8	63.6	34.4	exon	461	2.60574	0,59,0,0	0,48,0,0	*	0,20,0,0	107	20	55.14	0	55.14	True	True	2.47071	0,43,0,0	0,36,0,0	*	0,9,0,0	79	9	54.43	0	54.43	True	True	True	True	True	True
9	35748530	35748531	-	35748532	G	G	A	C	T	G	C	DRACH	GBA2	ENSG00000070610	50.8	63.6	34.4	exon	443													1.36803	0,6,0,0	0,28,0,0	*	0,9,0,0	34	9	17.65	0	17.65		True		True	True	True	True
9	35748793	35748794	-	35748795	G	G	A	C	G	A	T	NRACN	GBA2	ENSG00000070610	50.8	63.6	34.4	five_prime_utr	180	2.08496	0,20,0,0	0,41,0,0	*	0,14,0,0	61	14	32.79	0	32.79	True	True	1.83368	0,11,0,2	0,59,0,0	*	0,6,0,0	72	6	18.06	0	18.06		True	True	True	True
3	81586130	81586131	-	81586132	T	G	A	C	T	A	T	DRACH	GBE1	ENSG00000114480	49.7	62.4	15.2	exon	8187	0.862771	0,3,0,0	0,13,0,0	*	0,26,0,0	16	26	18.75	0	18.75		True
3	81593959	81593960	-	81593961	T	G	A	T	G	G	A	non-NRACN	GBE1	ENSG00000114480	49.7	62.4	15.2	exon	16016													1.08677	0,0,0,4	0,0,0,18	*	0,0,0,5	22	5	18.18	0	18.18		True
7	127582116	127582117	-	127582118	A	G	A	C	T	C	T	DRACH	GCC1	ENSG00000179562	7.5	9.4	6.2	exon	3480	1.48173	0,7,0,0	0,23,0,0	*	0,6,0,0	30	6	23.33	0	23.33		True														True	True		True
7	127582205	127582206	-	127582207	G	G	A	C	C	A	G	DRACH	GCC1	ENSG00000179562	7.5	9.4	6.2	exon	3391	1.66349	0,9,0,0	0,16,0,0	*	0,4,0,0	25	4	36	0	36		True														True	True		True
7	127582541	127582542	-	127582543	G	G	A	C	T	T	G	DRACH	GCC1	ENSG00000179562	7.5	9.4	6.2	exon	3055	1.81796	0,11,0,0	0,9,0,0	*	0,5,0,0	20	5	55	0	55		True														True	True
7	127584803	127584804	-	127584805	C	C	A	C	C	T	C	non-NRACN	GCC1	ENSG00000179562	7.5	9.4	6.2	exon	793	1.10094	0,0,0,4	0,14,0,0	*	0,8,0,0	18	8	22.22	0	22.22		True														True	True
19	12899663	12899664	+	12899663	A	G	A	C	A	C	T	DRACH	GCDH	ENSG00000105607	16	20.1	10.9	three_prime_utr	92	1.11023	0,4,0,0	0,12,0,0	*	0,19,0,0	16	19	25	0	25		True														True		True
6	53498656	53498657	-	53498658	G	A	A	C	T	G	T	DRACH	GCLC	ENSG00000001084	26.6	33.3	9.5	three_prime_utr	2694													1.49686	0,7,0,0	0,17,0,0	*	0,6,0,0	24	6	29.17	0	29.17		True		True	True	True	True		True
6	53498719	53498720	-	53498721	G	A	A	C	T	G	G	DRACH	GCLC	ENSG00000001084	26.6	33.3	9.5	three_prime_utr	2631	1.10094	0,4,0,0	0,14,0,0	*	0,7,0,0	18	7	22.22	0	22.22		True														True	True
6	53498753	53498754	-	53498755	A	G	A	C	A	T	T	DRACH	GCLC	ENSG00000001084	26.6	33.3	9.5	three_prime_utr	2597													0.850274	0,3,0,0	0,16,0,0	*	0,7,0,0	19	7	15.79	0	15.79		True		True	True	True	True
6	53544516	53544517	-	53544518	G	G	A	C	G	T	T	NRACN	GCLC	ENSG00000001084	26.6	33.3	9.5	exon	117	1.78693	0,12,0,0	0,59,0,0	*	0,11,0,0	71	11	16.9	0	16.9		True
12	120127540	120127541	-	120127542	A	G	A	C	T	G	T	DRACH	GCN1	ENSG00000089154	43.1	54	21.9	three_prime_utr	9850	1.90417	0,14,0,0	0,27,0,0	*	0,37,0,0	41	37	34.15	0	34.15	True	True													True	True	True	True	True
12	120127559	120127560	-	120127561	G	A	A	C	T	A	T	DRACH	GCN1	ENSG00000089154	43.1	54	21.9	three_prime_utr	9831	1.07902	0,4,0,0	0,21,0,0	*	0,32,0,0	25	32	16	0	16		True														True	True	True	True	True	True
12	120127630	120127631	-	120127632	A	A	A	G	C	A	C	non-NRACN	GCN1	ENSG00000089154	43.1	54	21.9	three_prime_utr	9760	1.41148	0,2,3,1	0,0,12,0	*	0,0,40,0	18	40	33.33	0	33.33		True														True	True
12	120127719	120127720	-	120127721	A	G	A	C	C	A	C	DRACH	GCN1	ENSG00000089154	43.1	54	21.9	three_prime_utr	9671	1.3913	0,6,0,0	0,17,0,0	*	0,32,0,0	23	32	26.09	0	26.09		True	1.10094	0,4,0,0	0,14,0,0	*	0,17,0,0	18	17	22.22	0	22.22		True		True	True	True	True	True
12	120127756	120127757	-	120127758	G	G	A	A	G	A	T	non-NRACN	GCN1	ENSG00000089154	43.1	54	21.9	three_prime_utr	9634	0.858461	3,0,0,0	14,0,0,0	*	35,0,0,0	17	35	17.65	0	17.65		True														True
12	120132017	120132018	-	120132019	A	C	A	A	C	A	C	non-NRACN	GCN1	ENSG00000089154	43.1	54	21.9	exon	5373													1.09686	0,0,4,0	15,0,0,0	*	7,0,0,0	19	7	21.05	0	21.05		True
12	120162846	120162847	-	120162848	C	C	A	G	G	T	G	non-NRACN	GCN1	ENSG00000089154	43.1	54	21.9	exon	612													1.11023	0,0,0,4	0,0,12,0	*	0,0,4,0	16	4	25	0	25		True
12	120176151	120176152	-	120176153	A	A	A	G	G	A	C	non-NRACN	GCN1	ENSG00000089154	43.1	54	21.9	exon	1639													1.11023	0,0,4,0	0,0,12,0	*	0,0,5,0	16	5	25	0	25		True
12	120177481	120177482	-	120177483	A	G	A	A	G	T	C	non-NRACN	GCN1	ENSG00000089154	43.1	54	21.9	exon	309	1.13562	1,0,0,2	13,0,0,0	1,0,0,0	37,0,0,0	16	38	18.75	2.63	16.12		True
16	19503324	19503325	-	19503326	G	A	A	C	C	A	A	DRACH	GDE1	ENSG00000006007	28.7	36	17.6	three_prime_utr	1808													0.850274	0,3,0,0	0,16,0,0	*	0,13,0,0	19	13	15.79	0	15.79		True		True
16	19503407	19503408	-	19503409	C	A	A	A	A	T	A	non-NRACN	GDE1	ENSG00000006007	28.7	36	17.6	three_prime_utr	1725	1.25465	5,0,0,0	19,0,0,0	*	40,0,0,0	24	40	20.83	0	20.83		True														True	True
16	19503566	19503567	-	19503568	G	G	A	C	T	G	T	DRACH	GDE1	ENSG00000006007	28.7	36	17.6	three_prime_utr	1566	1.68567	0,9,0,1	0,44,0,0	*	0,87,0,1	54	88	18.52	0	18.52		True														True	True	True	True
16	19504966	19504967	-	19504968	G	G	A	C	A	T	T	DRACH	GDE1	ENSG00000006007	28.7	36	17.6	three_prime_utr	166	2.65012	0,66,0,0	0,32,0,0	0,1,0,1	0,85,0,0	98	87	67.35	2.3	65.05	True	True	2.34046	0,78,0,2	0,51,0,0	0,0,0,1	0,26,0,0	131	27	61.07	3.7	57.36	True	True	True	True		True	True			True
12	55748762	55748763	+	55748762	G	G	A	C	C	G	C	DRACH	GDF11	ENSG00000135414	8.4	10.6	5.2	exon	5363	2.05739	0,19,0,0	0,41,0,0	*	0,25,0,0	60	25	31.67	0	31.67	True	True	1.61814	0,9,0,0	0,47,0,0	*	0,6,0,0	56	6	16.07	0	16.07		True	True	True		True	True
12	55749620	55749621	+	55749620	G	G	A	C	T	T	T	DRACH	GDF11	ENSG00000135414	8.4	10.6	5.2	exon	6221	1.72586	0,10,0,0	0,17,0,0	*	0,18,0,0	27	18	37.04	0	37.04		True														True	True
12	55749641	55749642	+	55749641	G	G	A	C	T	G	G	DRACH	GDF11	ENSG00000135414	8.4	10.6	5.2	exon	6242													1.09318	0,4,0,0	0,16,0,0	*	0,4,0,0	20	4	20	0	20		True		True	True	True
19	18388673	18388674	+	18388673	A	G	A	C	C	T	G	DRACH	GDF15	ENSG00000130513	6.1	7.7	1.5	exon	1753	1.84393	0,10,0,3	0,42,0,0	*	0,7,0,0	55	7	23.64	0	23.64	True	True													True	True
19	18388894	18388895	+	18388894	A	G	A	C	C	T	A	DRACH	GDF15	ENSG00000130513	6.1	7.7	1.5	exon	1974	2.81841	0,103,0,0	0,180,0,0	*	0,50,0,0	283	50	36.4	0	36.4	True	True	2.58054	0,60,0,0	0,206,0,0	*	0,5,0,0	266	5	22.56	0	22.56	True	True	True	True	True	True	True
19	18388919	18388920	+	18388919	A	G	A	C	T	G	C	DRACH	GDF15	ENSG00000130513	6.1	7.7	1.5	exon	1999													2.47576	0,47,0,1	0,247,0,2	*	0,5,0,0	297	5	16.16	0	16.16		True		True	True	True
X	154440348	154440349	+	154440348	G	T	A	A	A	T	C	non-NRACN	GDI1	ENSG00000203879	76	95.2	27.7	exon	80													1.07902	2,0,0,2	21,0,0,0	*	7,0,0,0	25	7	16	0	16		True
10	5765975	5765976	-	5765977	G	G	A	C	A	C	A	DRACH	GDI2	ENSG00000057608	107.7	135.2	28.2	three_prime_utr	3414													1.47235	0,6,0,1	0,29,0,0	*	0,97,0,0	36	97	19.44	0	19.44		True		True		True	True
17	744735	744736	-	744737	G	G	A	C	T	T	T	DRACH	GEMIN4	ENSG00000179409	27.4	34.3	17.8	three_prime_utr	4616	1.26048	0,4,0,1	0,17,0,0	*	0,48,0,0	22	48	22.73	0	22.73		True	1.07902	0,4,0,0	0,21,0,0	*	0,14,0,0	25	14	16	0	16		True		True	True	True	True
17	744989	744990	-	744991	A	G	A	C	C	A	A	DRACH	GEMIN4	ENSG00000179409	27.4	34.3	17.8	exon	4362													1.09686	0,4,0,0	0,15,0,0	*	0,6,0,0	19	6	21.05	0	21.05		True		True	True
17	745132	745133	-	745134	G	G	A	C	C	T	G	DRACH	GEMIN4	ENSG00000179409	27.4	34.3	17.8	exon	4219	2.0868	0,20,0,0	0,39,0,0	*	0,30,0,0	59	30	33.9	0	33.9	True	True	1.68806	0,10,0,0	0,41,0,0	*	0,4,0,0	51	4	19.61	0	19.61		True	True	True	True	True
17	745186	745187	-	745188	G	G	A	C	T	C	A	DRACH	GEMIN4	ENSG00000179409	27.4	34.3	17.8	exon	4165	1.63996	0,9,0,0	0,26,0,0	*	0,27,0,0	35	27	25.71	0	25.71		True														True	True	True	True
17	745289	745290	-	745291	G	G	A	C	T	T	T	DRACH	GEMIN4	ENSG00000179409	27.4	34.3	17.8	exon	4062	1.09686	0,4,0,0	0,15,0,0	*	0,34,0,0	19	34	21.05	0	21.05		True	0.729236	0,8,0,0	0,14,0,0	0,0,0,1	0,9,0,0	22	10	36.36	10	26.36		True		True	True
17	745500	745501	-	745502	A	G	A	C	T	G	T	DRACH	GEMIN4	ENSG00000179409	27.4	34.3	17.8	exon	3851	1.72329	0,8,0,0	0,21,0,0	0,1,0,0	0,57,0,0	29	58	27.59	1.72	25.86		True	1.23737	0,5,0,0	0,28,0,0	*	0,10,0,0	33	10	15.15	0	15.15		True		True	True	True	True
17	745525	745526	-	745527	G	G	A	C	G	T	G	NRACN	GEMIN4	ENSG00000179409	27.4	34.3	17.8	exon	3826													1.24042	0,5,0,0	0,26,0,0	*	0,11,0,0	31	11	16.13	0	16.13		True		True	True
17	745736	745737	-	745738	G	G	A	C	T	G	T	DRACH	GEMIN4	ENSG00000179409	27.4	34.3	17.8	exon	3615	2.53561	0,49,0,2	0,59,0,0	*	0,34,0,0	110	34	46.36	0	46.36	True	True	2.32945	0,32,0,0	0,37,0,0	*	0,10,0,0	69	10	46.38	0	46.38	True	True	True	True	True	True		True
17	745741	745742	-	745743	A	G	A	C	T	G	G	DRACH	GEMIN4	ENSG00000179409	27.4	34.3	17.8	exon	3610	1.46416	0,7,0,0	3,33,0,0	*	0,34,0,0	43	34	16.28	0	16.28		True														True	True		True	True	True
17	745924	745925	-	745926	G	G	A	C	C	G	C	DRACH	GEMIN4	ENSG00000179409	27.4	34.3	17.8	exon	3427	2.07862	0,17,0,2	0,24,0,0	*	0,35,0,0	43	35	44.19	0	44.19	True	True	1.39823	0,4,0,2	0,15,0,0	*	0,6,0,0	21	6	28.57	0	28.57		True	True	True	True	True
17	746551	746552	-	746553	T	A	A	A	G	T	C	non-NRACN	GEMIN4	ENSG00000179409	27.4	34.3	17.8	exon	2800													0.854299	0,0,1,2	15,0,0,0	*	10,0,0,0	18	10	16.67	0	16.67		True		True	True
17	746575	746576	-	746577	A	G	A	C	C	T	C	DRACH	GEMIN4	ENSG00000179409	27.4	34.3	17.8	exon	2776													0.858461	0,3,0,0	0,14,0,0	*	0,12,0,0	17	12	17.65	0	17.65		True		True	True
17	746737	746738	-	746739	G	G	A	C	G	A	G	NRACN	GEMIN4	ENSG00000179409	27.4	34.3	17.8	three_prime_utr	2614	1.37829	0,5,0,1	0,22,0,0	*	0,21,0,0	28	21	21.43	0	21.43		True	1.49686	0,7,0,0	0,17,0,0	*	0,6,0,0	24	6	29.17	0	29.17		True		True	True
17	746887	746888	-	746889	G	G	A	C	T	T	C	DRACH	GEMIN4	ENSG00000179409	27.4	34.3	17.8	three_prime_utr	2464	1.78089	0,11,0,0	0,18,0,0	*	0,31,0,0	29	31	37.93	0	37.93		True														True	True	True	True
17	746950	746951	-	746952	G	A	A	C	C	G	C	DRACH	GEMIN4	ENSG00000179409	27.4	34.3	17.8	three_prime_utr	2401													1.09686	0,4,0,0	0,15,0,0	*	0,6,0,0	19	6	21.05	0	21.05		True		True	True
17	747205	747206	-	747207	G	G	A	C	A	C	C	DRACH	GEMIN4	ENSG00000179409	27.4	34.3	17.8	three_prime_utr	2146	1.71122	0,10,0,0	0,23,0,0	*	0,19,0,0	33	19	30.3	0	30.3		True														True	True	True		True		True
17	747241	747242	-	747243	G	G	A	C	A	A	A	DRACH	GEMIN4	ENSG00000179409	27.4	34.3	17.8	exon	2110	1.60459	2,6,0,0	0,12,0,0	*	0,25,0,0	20	25	40	0	40		True	1.8144	0,12,0,0	3,24,0,0	*	0,5,0,0	39	5	30.77	0	30.77	True	True	True	True	True	True	True		True	True
17	747556	747557	-	747558	G	G	A	C	G	T	C	NRACN	GEMIN4	ENSG00000179409	27.4	34.3	17.8	exon	1795	1.99685	0,30,0,0	0,40,0,0	0,1,0,0	0,32,0,0	70	33	42.86	3.03	39.83	True	True	1.97016	0,16,0,0	0,34,0,0	*	0,5,0,0	50	5	32	0	32	True	True	True	True	True
17	747672	747673	-	747674	G	G	A	C	T	C	T	DRACH	GEMIN4	ENSG00000179409	27.4	34.3	17.8	exon	1679	1.7414	0,11,0,0	0,47,0,0	*	0,24,0,0	58	24	18.97	0	18.97		True														True	True	True	True	True
5	154888028	154888029	-	154888030	T	G	A	C	T	T	T	DRACH	GEMIN5	ENSG00000082516	10.9	13.7	8.5	three_prime_utr	4622													1.28087	0,5,0,0	0,12,0,0	*	0,4,0,0	17	4	29.41	0	29.41		True		True	True	True	True
2	38781574	38781575	+	38781574	G	G	A	C	A	T	G	DRACH	GEMIN6	ENSG00000152147	12.3	15.4	8.9	three_prime_utr	3364	1.38051	0,6,0,0	0,21,0,0	*	0,13,0,0	27	13	22.22	0	22.22		True														True	True		True
2	38781764	38781765	+	38781764	G	G	A	C	T	C	T	DRACH	GEMIN6	ENSG00000152147	12.3	15.4	8.9	three_prime_utr	3554	2.2059	0,24,0,0	0,21,0,0	*	0,13,0,0	45	13	53.33	0	53.33	True	True	1.24353	0,5,0,0	0,24,0,0	*	0,16,0,0	29	16	17.24	0	17.24		True	True	True	True	True	True
3	158658973	158658974	+	158658973	T	A	A	A	G	A	A	non-NRACN	GFM1	ENSG00000168827	23.6	29.6	11.9	exon	1291													0.850274	3,0,0,0	16,0,0,0	*	9,0,0,0	19	9	15.79	0	15.79		True
16	67685545	67685546	-	67685547	G	G	A	C	T	G	A	DRACH	GFOD2	ENSG00000141098	8.5	10.6	8.1	exon	67	1.53452	0,7,0,0	0,9,0,0	*	0,8,0,0	16	8	43.75	0	43.75		True														True	True	True
2	69348215	69348216	-	69348217	G	G	A	C	G	A	G	NRACN	GFPT1	ENSG00000198380	8	10.1	5	exon	15377													1.09318	0,0,4,0	0,16,0,0	*	0,4,0,0	20	4	20	0	20		True
16	23466960	23466961	-	23466962	G	G	A	C	C	A	C	DRACH	GGA2	ENSG00000103365	20.3	25.4	9.7	three_prime_utr	453	1.10094	0,4,0,0	0,14,0,0	*	0,25,0,0	18	25	22.22	0	22.22		True														True		True			True
16	23467072	23467073	-	23467074	A	G	A	C	C	T	T	DRACH	GGA2	ENSG00000103365	20.3	25.4	9.7	three_prime_utr	341	1.27145	0,5,0,0	0,14,0,0	*	0,21,0,0	19	21	26.32	0	26.32		True
16	23467139	23467140	-	23467141	G	G	A	C	C	T	T	DRACH	GGA2	ENSG00000103365	20.3	25.4	9.7	three_prime_utr	274	1.67498	0,9,0,0	0,13,0,0	*	0,27,0,0	22	27	40.91	0	40.91		True	1.76775	0,10,0,0	0,8,0,0	*	0,8,0,0	18	8	55.56	0	55.56		True
16	23467572	23467573	-	23467574	G	G	A	C	C	C	T	DRACH	GGA2	ENSG00000103365	20.3	25.4	9.7	three_prime_utr	37	1.29754	0,10,0,0	0,35,0,0	0,1,0,0	0,30,0,0	45	31	22.22	3.23	19		True	1.47235	0,7,0,0	0,29,0,0	*	0,6,0,0	36	6	19.44	0	19.44		True		True	True	True			True
17	75237012	75237013	-	75237014	G	G	A	C	A	T	C	DRACH	GGA3	ENSG00000125447	12.1	15.2	11.5	three_prime_utr	1973	1.38051	0,6,0,0	0,21,0,0	*	0,11,0,0	27	11	22.22	0	22.22		True														True	True	True			True	True
17	75237109	75237110	-	75237111	G	G	A	C	A	T	G	DRACH	GGA3	ENSG00000125447	12.1	15.2	11.5	three_prime_utr	1876													1.62175	0,8,0,0	0,9,0,0	*	0,6,0,0	17	6	47.06	0	47.06		True		True	True	True	True
17	75237320	75237321	-	75237322	T	C	A	C	A	A	A	non-NRACN	GGA3	ENSG00000125447	12.1	15.2	11.5	three_prime_utr	1665													0.858461	0,3,0,0	0,14,0,0	*	0,4,0,0	17	4	17.65	0	17.65		True		True	True
17	75237467	75237468	-	75237469	T	G	A	C	T	A	C	DRACH	GGA3	ENSG00000125447	12.1	15.2	11.5	three_prime_utr	1518	0.862771	0,3,0,0	0,13,0,0	*	0,12,0,0	16	12	18.75	0	18.75		True														True	True	True	True		True
17	75237609	75237610	-	75237611	G	G	A	C	A	T	G	DRACH	GGA3	ENSG00000125447	12.1	15.2	11.5	three_prime_utr	1376													1.4066	0,6,0,0	0,13,0,0	*	0,4,0,0	19	4	31.58	0	31.58		True		True	True	True
17	75237622	75237623	-	75237624	G	G	A	C	A	T	C	DRACH	GGA3	ENSG00000125447	12.1	15.2	11.5	three_prime_utr	1363	1.91984	0,14,0,0	0,19,0,0	*	0,7,0,0	33	7	42.42	0	42.42		True	1.42276	0,6,0,0	0,10,0,0	*	0,4,0,0	16	4	37.5	0	37.5		True		True	True	True	True
17	75237737	75237738	-	75237739	G	A	A	C	T	G	G	DRACH	GGA3	ENSG00000125447	12.1	15.2	11.5	three_prime_utr	1248	1.71109	0,9,0,0	0,7,0,0	*	0,7,0,0	16	7	56.25	0	56.25		True														True	True
17	75238087	75238088	-	75238089	G	G	A	C	C	T	G	DRACH	GGA3	ENSG00000125447	12.1	15.2	11.5	three_prime_utr	898	2.1614	0,21,0,0	0,11,0,0	*	0,7,0,0	32	7	65.62	0	65.62		True														True	True	True	True	True	True
20	62944845	62944846	+	62944845	G	G	A	C	C	A	G	DRACH	GID8	ENSG00000101193	21.4	26.9	13.1	exon	6692	1.77818	0,11,0,0	0,19,0,0	*	0,17,0,0	30	17	36.67	0	36.67		True														True	True	True	True
20	62945308	62945309	+	62945308	A	G	A	C	A	T	T	DRACH	GID8	ENSG00000101193	21.4	26.9	13.1	three_prime_utr	7155													1.5682	0,8,0,0	0,24,0,0	*	0,19,0,0	32	19	25	0	25		True		True	True	True	True			True
20	62946029	62946030	+	62946029	G	G	A	C	A	G	T	DRACH	GID8	ENSG00000101193	21.4	26.9	13.1	three_prime_utr	6678	1.87468	0,12,0,0	0,8,0,0	*	0,10,0,0	20	10	60	0	60		True														True	True	True	True					True
20	62946349	62946350	+	62946349	G	G	A	C	C	G	T	DRACH	GID8	ENSG00000101193	21.4	26.9	13.1	three_prime_utr	6358	1.8887	0,12,0,0	0,6,0,0	*	0,18,0,0	18	18	66.67	0	66.67		True														True		True			True
7	100679854	100679855	-	100679856	G	G	A	C	T	T	A	DRACH	GIGYF1	ENSG00000146830	27.5	34.5	18.1	three_prime_utr	4737	1.38548	0,6,0,0	0,19,0,0	*	0,19,0,0	25	19	24	0	24		True	1.56333	0,8,0,0	0,27,0,0	*	0,16,0,0	35	16	22.86	0	22.86		True		True					True
7	100679861	100679862	-	100679863	A	G	A	C	T	T	T	DRACH	GIGYF1	ENSG00000146830	27.5	34.5	18.1	three_prime_utr	4730	1.5999	0,8,0,0	0,13,0,0	*	0,17,0,0	21	17	38.1	0	38.1		True														True
7	100680602	100680603	-	100680604	G	G	A	C	C	A	C	DRACH	GIGYF1	ENSG00000146830	27.5	34.5	18.1	three_prime_utr	3989													1.09686	0,4,0,0	0,15,0,0	*	0,17,0,0	19	17	21.05	0	21.05		True
7	100680936	100680937	-	100680938	G	G	A	C	T	C	T	DRACH	GIGYF1	ENSG00000146830	27.5	34.5	18.1	three_prime_utr	3655													1.08677	0,4,0,0	0,18,0,0	*	0,13,0,0	22	13	18.18	0	18.18		True				True
7	100681010	100681011	-	100681012	C	C	A	T	C	T	T	non-NRACN	GIGYF1	ENSG00000146830	27.5	34.5	18.1	three_prime_utr	3581													0.850274	0,3,0,0	0,0,0,16	*	0,0,0,12	19	12	15.79	0	15.79		True
7	100681657	100681658	-	100681659	C	G	A	G	G	G	T	non-NRACN	GIGYF1	ENSG00000146830	27.5	34.5	18.1	three_prime_utr	2934													1.4066	0,0,6,0	0,0,13,0	*	0,0,11,0	19	11	31.58	0	31.58		True		True
7	100683865	100683866	-	100683867	C	C	A	G	A	T	T	non-NRACN	GIGYF1	ENSG00000146830	27.5	34.5	18.1	exon	726													1.09318	4,0,0,0	0,0,16,0	*	0,0,8,0	20	8	20	0	20		True
7	100684722	100684723	-	100684724	C	A	A	G	G	T	A	non-NRACN	GIGYF1	ENSG00000146830	27.5	34.5	18.1	exon	131	0.850274	0,0,3,0	0,0,16,0	*	0,0,14,0	19	14	15.79	0	15.79		True
7	100687509	100687510	-	100687511	G	G	A	G	C	C	G	non-NRACN	GIGYF1	ENSG00000146830	27.5	34.5	18.1	exon	729													0.862771	0,0,1,2	0,0,13,0	*	0,0,4,0	16	4	18.75	0	18.75		True
2	232790773	232790774	+	232790773	A	G	A	T	G	A	T	non-NRACN	GIGYF2	ENSG00000204120	21.5	27	16.1	exon	2309	1.09686	0,0,0,4	0,0,0,15	*	0,0,0,5	19	5	21.05	0	21.05		True
2	232857073	232857074	+	232857073	G	G	A	C	C	C	T	DRACH	GIGYF2	ENSG00000204120	21.5	27	16.1	three_prime_utr	197	1.2497	0,5,0,0	0,21,0,0	*	0,7,0,0	26	7	19.23	0	19.23		True														True	True	True	True		True
6	149572317	149572318	+	149572317	A	A	A	G	A	T	G	non-NRACN	GINM1	ENSG00000055211	11.9	15	5.5	exon	5942													0.850274	3,0,0,0	0,0,16,0	*	0,0,4,0	19	4	15.79	0	15.79		True
6	149591048	149591049	+	149591048	G	G	A	C	T	T	T	DRACH	GINM1	ENSG00000055211	11.9	15	5.5	three_prime_utr	1639	1.93093	0,14,0,0	0,15,0,0	*	0,18,0,0	29	18	48.28	0	48.28		True	1.88133	0,12,0,0	0,7,0,0	*	0,17,0,0	19	17	63.16	0	63.16		True		True	True	True	True
16	85678023	85678024	-	85678025	G	G	A	C	A	T	T	DRACH	GINS2	ENSG00000131153	18.1	22.7	7.4	three_prime_utr	10002	2.08425	0,19,0,0	0,21,0,0	*	0,51,0,0	40	51	47.5	0	47.5	True	True	1.80748	0,21,0,0	0,34,0,0	0,1,0,0	0,29,0,0	55	30	38.18	3.33	34.85	True	True	True	True	True	True	True			True
16	85678039	85678040	-	85678041	A	A	A	A	C	T	T	non-NRACN	GINS2	ENSG00000131153	18.1	22.7	7.4	three_prime_utr	9986	1.43312	4,1,0,0	14,0,0,0	2,0,0,0	48,0,0,0	19	50	26.32	4	22.32		True														True	True
16	85678217	85678218	-	85678219	G	G	A	C	T	T	C	DRACH	GINS2	ENSG00000131153	18.1	22.7	7.4	exon	9808	1.7566	0,11,0,0	0,31,0,0	*	0,50,0,0	42	50	26.19	0	26.19	True	True													True	True	True	True	True
16	58403136	58403137	+	58403136	G	G	A	C	T	T	T	DRACH	GINS3	ENSG00000181938	8.3	10.4	4.7	exon	194	1.10094	0,4,0,0	0,13,0,1	*	0,5,0,1	18	6	22.22	0	22.22		True														True
16	58404624	58404625	+	58404624	G	G	A	C	T	G	A	DRACH	GINS3	ENSG00000181938	8.3	10.4	4.7	exon	1682	1.70598	0,10,0,0	0,26,0,0	*	0,6,0,0	36	6	27.78	0	27.78	True	True	1.48605	0,7,0,0	0,21,0,0	*	0,6,0,0	28	6	25	0	25		True	True	True	True	True			True
8	41542612	41542613	+	41542612	G	C	A	C	T	C	T	non-NRACN	GINS4	ENSG00000147536	14	17.6	10.3	three_prime_utr	808													0.862771	0,1,0,2	0,13,0,0	*	0,10,0,1	16	11	18.75	0	18.75		True
8	41543564	41543565	+	41543564	T	A	A	A	A	A	G	non-NRACN	GINS4	ENSG00000147536	14	17.6	10.3	three_prime_utr	1760													1.09318	4,0,0,0	16,0,0,0	*	7,0,0,0	20	7	20	0	20		True
1	78004910	78004911	+	78004910	G	T	A	T	A	T	T	non-NRACN	GIPC2	ENSG00000137960	0	0	0	intron	25	1.73571	0,0,0,11	0,0,0,58	*	0,0,0,4	69	4	15.94	0	15.94		True
1	78005084	78005085	+	78005084	A	A	A	T	C	T	A	non-NRACN	GIPC2	ENSG00000137960	0	0	0	five_prime_utr	145													1.61687	0,0,0,9	0,0,0,49	*	0,0,0,11	58	11	15.52	0	15.52		True		True
1	78013181	78013182	+	78013181	A	G	A	C	G	A	A	NRACN	GIPC2	ENSG00000137960	0	0	0	exon	8242	1.88755	0,14,0,0	0,41,0,0	*	0,16,0,0	55	16	25.45	0	25.45	True	True	1.80487	0,11,0,1	0,32,0,2	*	0,17,0,0	46	17	26.09	0	26.09	True	True	True	True
1	78013273	78013274	+	78013273	A	G	A	C	A	G	G	DRACH	GIPC2	ENSG00000137960	0	0	0	exon	8334	1.68723	0,10,0,0	0,42,0,0	*	0,13,0,0	52	13	19.23	0	19.23		True	1.68892	0,8,0,2	0,40,0,0	*	0,6,0,0	50	6	20	0	20		True		True		True	True
1	78013328	78013329	+	78013328	G	A	A	C	T	T	A	DRACH	GIPC2	ENSG00000137960	0	0	0	exon	8389	2.0148	0,17,0,0	0,26,0,0	*	0,12,0,0	43	12	39.53	0	39.53	True	True	2.01824	0,16,0,1	0,24,0,0	*	0,6,0,0	41	6	41.46	0	41.46	True	True	True	True		True	True
1	78013429	78013430	+	78013429	G	G	A	C	A	A	A	DRACH	GIPC2	ENSG00000137960	0	0	0	exon	8490	2.29962	0,30,0,0	0,35,0,0	*	0,9,0,0	65	9	46.15	0	46.15	True	True	1.96304	0,15,0,1	0,41,0,0	*	0,5,0,0	57	5	28.07	0	28.07	True	True	True	True		True	True			True
1	78013528	78013529	+	78013528	A	G	A	C	A	T	T	DRACH	GIPC2	ENSG00000137960	0	0	0	exon	8589													1.23737	0,5,0,0	0,28,0,0	*	0,9,0,0	33	9	15.15	0	15.15		True		True		True	True
1	78016256	78016257	+	78016256	G	A	A	C	T	T	T	DRACH	GIPC2	ENSG00000137960	0	0	0	three_prime_utr	11317	1.41148	0,6,0,0	0,12,0,0	*	0,7,0,0	18	7	33.33	0	33.33		True	1.74031	0,8,0,2	0,12,0,1	*	0,7,0,0	23	7	43.48	0	43.48		True		True		True	True
1	78016297	78016298	+	78016297	A	A	A	G	G	A	C	non-NRACN	GIPC2	ENSG00000137960	0	0	0	three_prime_utr	11358													1.36318	0,0,5,1	0,0,32,0	*	0,0,4,0	38	4	15.79	0	15.79		True		True
1	78016300	78016301	+	78016300	G	G	A	C	T	G	G	DRACH	GIPC2	ENSG00000137960	0	0	0	three_prime_utr	11361	1.84198	0,12,0,0	0,15,0,0	*	0,6,0,0	27	6	44.44	0	44.44		True	1.74872	0,11,0,0	0,38,0,0	*	0,4,0,0	49	4	22.45	0	22.45	True	True	True	True		True	True		True
19	3586675	3586676	+	3586675	T	C	A	T	C	A	A	non-NRACN	GIPC3	ENSG00000179855	12.7	15.9	12.3	exon	1077	0.862771	0,0,1,2	0,0,0,13	*	0,0,0,12	16	12	18.75	0	18.75		True
19	3592303	3592304	+	3592303	G	G	A	C	T	T	T	DRACH	GIPC3	ENSG00000179855	12.7	15.9	12.3	three_prime_utr	6705	1.95064	0,14,0,0	0,10,0,0	*	0,6,0,0	24	6	58.33	0	58.33		True
17	29573864	29573865	-	29573866	G	A	A	C	T	T	A	DRACH	GIT1	ENSG00000108262	26.5	33.2	14.4	three_prime_utr	2267													0.521042	0,5,0,0	0,15,0,0	0,1,0,0	0,12,0,0	20	13	25	7.69	17.31		True		True	True	True	True		True
6	121447218	121447219	+	121447218	G	G	A	C	A	T	G	DRACH	GJA1	ENSG00000152661	11.9	14.9	2.7	exon	9719													1.24353	0,5,0,0	0,24,0,0	*	1,8,0,0	29	9	17.24	0	17.24		True			True					True
6	121447307	121447308	+	121447307	G	A	A	C	C	T	A	DRACH	GJA1	ENSG00000152661	11.9	14.9	2.7	exon	9808	0.862771	0,3,0,0	0,13,0,0	*	0,23,0,0	16	23	18.75	0	18.75		True															True	True
6	121447437	121447438	+	121447437	G	G	A	C	T	G	T	DRACH	GJA1	ENSG00000152661	11.9	14.9	2.7	exon	9938	1.49686	0,7,0,0	0,17,0,0	*	0,23,0,0	24	23	29.17	0	29.17		True	1.39461	0,6,0,0	0,16,0,0	*	0,7,0,0	22	7	27.27	0	27.27		True			True	True
6	121447528	121447529	+	121447528	G	A	A	C	T	C	T	DRACH	GJA1	ENSG00000152661	11.9	14.9	2.7	exon	10029	1.07683	0,4,0,0	0,22,0,0	*	0,14,0,0	26	14	15.38	0	15.38		True															True	True
6	121447623	121447624	+	121447623	A	G	A	C	T	G	T	DRACH	GJA1	ENSG00000152661	11.9	14.9	2.7	exon	10124	1.86477	0,13,0,0	0,25,0,0	*	0,13,0,0	38	13	34.21	0	34.21	True	True	2.19438	0,23,0,0	0,16,0,0	*	0,5,0,0	39	5	58.97	0	58.97	True	True	True		True	True
6	121447773	121447774	+	121447773	A	A	A	C	T	G	G	DRACH	GJA1	ENSG00000152661	11.9	14.9	2.7	exon	10274													1.24174	0,5,0,0	0,25,0,0	*	0,6,0,0	30	6	16.67	0	16.67		True			True	True
6	121447795	121447796	+	121447795	G	A	A	C	A	A	A	DRACH	GJA1	ENSG00000152661	11.9	14.9	2.7	exon	10296	1.07902	0,4,0,0	0,21,0,0	*	0,22,0,0	25	22	16	0	16		True															True
6	121447885	121447886	+	121447885	A	A	A	C	T	A	G	DRACH	GJA1	ENSG00000152661	11.9	14.9	2.7	exon	10386	1.2497	0,5,0,0	0,21,0,0	*	0,17,0,0	26	17	19.23	0	19.23		True															True	True
6	121447897	121447898	+	121447897	G	G	A	C	A	T	G	DRACH	GJA1	ENSG00000152661	11.9	14.9	2.7	exon	10398	2.14998	0,22,0,0	0,28,0,0	*	0,22,0,0	50	22	44	0	44	True	True													True		True	True				True
6	121447926	121447927	+	121447926	G	G	A	C	C	A	G	DRACH	GJA1	ENSG00000152661	11.9	14.9	2.7	exon	10427													1.72016	0,10,0,0	0,19,0,0	*	0,4,0,0	29	4	34.48	0	34.48		True			True
17	44804488	44804489	-	44804490	G	G	A	C	T	C	T	DRACH	GJC1	ENSG00000182963	9.2	11.6	4.8	three_prime_utr	478	2.20385	0,23,0,0	0,12,0,0	*	0,11,0,0	35	11	65.71	0	65.71		True														True	True	True
17	44804775	44804776	-	44804777	G	A	A	C	G	C	T	NRACN	GJC1	ENSG00000182963	9.2	11.6	4.8	exon	191	1.6291	0,8,0,0	0,8,0,0	*	0,7,0,0	16	7	50	0	50		True														True	True
17	44805047	44805048	-	44805049	G	G	A	C	C	A	T	DRACH	GJC1	ENSG00000182963	9.2	11.6	4.8	exon	81	1.63165	0,9,0,0	0,32,0,0	*	0,7,0,0	41	7	21.95	0	21.95	True	True	1.07683	0,4,0,0	0,22,0,0	*	0,4,0,0	26	4	15.38	0	15.38		True	True	True	True		True		True
17	44805079	44805080	-	44805081	T	A	A	C	A	T	T	DRACH	GJC1	ENSG00000182963	9.2	11.6	4.8	exon	113													1.08983	0,4,0,0	0,17,0,0	*	0,7,0,0	21	7	19.05	0	19.05		True		True	True
17	44805160	44805161	-	44805162	A	G	A	C	T	G	C	DRACH	GJC1	ENSG00000182963	9.2	11.6	4.8	exon	194	1.24174	0,5,0,0	0,25,0,0	*	0,6,0,0	30	6	16.67	0	16.67		True														True	True	True
X	101398014	101398015	-	101398016	G	G	A	C	C	T	C	DRACH	GLA	ENSG00000102393	65.2	81.7	23.6	three_prime_utr	680	1.52213	0,7,0,0	0,11,0,0	*	0,52,0,0	18	52	38.89	0	38.89		True																True
3	32997021	32997022	-	32997023	T	G	A	G	G	G	A	non-NRACN	GLB1	ENSG00000170266	24.7	31	6	three_prime_utr	27404													0.850274	0,2,1,0	0,0,16,0	*	0,0,6,0	19	6	15.79	0	15.79		True		True	True
3	32997097	32997098	-	32997099	A	G	A	C	T	C	A	DRACH	GLB1	ENSG00000170266	24.7	31	6	exon	27328	1.67498	0,9,0,0	0,13,0,0	*	0,24,0,0	22	24	40.91	0	40.91		True														True	True	True	True		True
3	33051984	33051985	-	33051986	A	T	A	C	T	G	G	non-NRACN	GLB1	ENSG00000170266	24.7	31	6	three_prime_utr	5792	1.1055	0,1,0,3	0,13,0,0	*	0,44,0,0	17	44	23.53	0	23.53		True
3	33058133	33058134	-	33058135	A	A	A	T	G	T	G	non-NRACN	GLB1	ENSG00000170266	24.7	31	6	three_prime_utr	11941													0.854299	0,0,0,3	0,0,0,15	*	0,0,0,11	18	11	16.67	0	16.67		True
15	69256046	69256047	+	69256046	G	A	A	C	A	G	C	DRACH	GLCE	ENSG00000138604	10.6	13.4	6.7	exon	252	1.08677	0,4,0,0	0,18,0,0	*	0,25,0,0	22	25	18.18	0	18.18		True	0.862771	0,3,0,0	0,13,0,0	*	0,7,0,0	16	7	18.75	0	18.75		True		True	True
15	69268423	69268424	+	69268423	G	A	A	C	T	T	C	DRACH	GLCE	ENSG00000138604	10.6	13.4	6.7	exon	7727	0.858461	0,3,0,0	0,14,0,0	*	0,4,0,0	17	4	17.65	0	17.65		True														True	True	True
15	69268448	69268449	+	69268448	G	G	A	C	C	T	G	DRACH	GLCE	ENSG00000138604	10.6	13.4	6.7	exon	7752	1.91331	0,14,0,0	0,22,0,0	*	0,5,0,0	36	5	38.89	0	38.89	True	True	1.52213	0,7,0,0	0,11,0,0	*	0,6,0,0	18	6	38.89	0	38.89		True	True	True	True	True
15	69268778	69268779	+	69268778	A	G	A	C	C	A	T	DRACH	GLCE	ENSG00000138604	10.6	13.4	6.7	exon	8082	2.08425	0,17,0,0	0,4,0,0	*	0,8,0,0	21	8	80.95	0	80.95		True														True	True	True
15	69269120	69269121	+	69269120	G	G	A	C	T	A	T	DRACH	GLCE	ENSG00000138604	10.6	13.4	6.7	exon	8424	1.97317	0,14,0,0	0,6,0,0	*	0,16,0,0	20	16	70	0	70		True	1.73249	0,10,0,0	0,15,0,0	*	0,6,0,0	25	6	40	0	40		True		True	True	True
16	74452223	74452224	-	74452225	G	G	A	C	T	G	T	DRACH	GLG1	ENSG00000090863	42.8	53.7	14.8	three_prime_utr	6071	1.85981	0,13,0,0	0,28,0,0	*	0,17,0,0	41	17	31.71	0	31.71	True	True	1.22674	0,19,0,0	0,16,0,0	0,2,0,0	0,9,0,0	35	11	54.29	18.18	36.1		True	True	True	True			True
16	74452704	74452705	-	74452706	G	G	A	C	T	T	G	DRACH	GLG1	ENSG00000090863	42.8	53.7	14.8	three_prime_utr	5590	1.32369	0,8,0,0	0,10,0,0	0,0,0,1	0,14,0,0	18	15	44.44	6.67	37.78		True														True	True	True	True	True	True
12	75498944	75498945	+	75498944	A	C	A	G	C	A	C	non-NRACN	GLIPR1	ENSG00000139278	5.8	7.3	1.8	three_prime_utr	17740													0.862771	0,0,0,3	0,0,13,0	*	0,0,8,0	16	8	18.75	0	18.75		True
9	36162670	36162671	+	36162670	G	G	A	C	A	T	A	DRACH	GLIPR2	ENSG00000122694	4.5	5.7	2.4	three_prime_utr	6724													1.10094	0,4,0,0	0,14,0,0	*	0,6,0,0	18	6	22.22	0	22.22		True
16	4333476	4333477	+	4333476	C	G	A	G	C	G	C	non-NRACN	GLIS2	ENSG00000126603	7.5	9.4	8.1	exon	1252	1.08983	1,0,3,0	0,0,17,0	*	0,0,11,0	21	11	19.05	0	19.05		True
16	4336866	4336867	+	4336866	G	G	A	C	C	C	C	DRACH	GLIS2	ENSG00000126603	7.5	9.4	8.1	exon	4642	0.854299	0,3,0,0	0,15,0,0	*	0,8,0,0	18	8	16.67	0	16.67		True														True
16	4337386	4337387	+	4337386	G	G	A	C	T	C	C	DRACH	GLIS2	ENSG00000126603	7.5	9.4	8.1	exon	5162	1.84785	0,11,0,0	0,5,0,0	*	0,4,0,0	16	4	68.75	0	68.75		True														True				True
16	4337415	4337416	+	4337415	G	G	A	C	C	T	G	DRACH	GLIS2	ENSG00000126603	7.5	9.4	8.1	exon	5191	1.09318	0,4,0,0	0,16,0,0	*	0,7,0,0	20	7	20	0	20		True														True
16	4337538	4337539	+	4337538	G	G	A	C	A	G	T	DRACH	GLIS2	ENSG00000126603	7.5	9.4	8.1	three_prime_utr	5314	1.89706	0,14,0,0	0,32,0,0	*	0,12,0,0	46	12	30.43	0	30.43	True	True	2.02716	0,18,0,0	0,42,0,0	*	0,5,0,0	60	5	30	0	30	True	True	True	True		True				True
16	4338260	4338261	+	4338260	G	G	A	G	C	G	T	non-NRACN	GLIS2	ENSG00000126603	7.5	9.4	8.1	three_prime_utr	6036													0.850274	3,0,0,0	0,0,16,0	*	0,0,6,0	19	6	15.79	0	15.79		True
16	4338652	4338653	+	4338652	A	C	A	C	G	T	T	non-NRACN	GLIS2	ENSG00000126603	7.5	9.4	8.1	three_prime_utr	6428													1.08677	0,3,0,1	0,18,0,0	*	0,6,0,0	22	6	18.18	0	18.18		True		True
1	156292854	156292855	-	156292856	G	G	A	C	T	T	T	DRACH	GLMP	ENSG00000198715	16.6	20.9	6.3	three_prime_utr	527	1.85361	0,12,0,0	0,12,0,0	*	0,38,0,0	24	38	50	0	50		True	1.24544	0,4,0,1	0,23,0,0	*	0,6,0,0	28	6	17.86	0	17.86		True		True	True	True	True
1	156293019	156293020	-	156293021	G	G	A	C	A	T	T	DRACH	GLMP	ENSG00000198715	16.6	20.9	6.3	three_prime_utr	362	1.76107	0,10,0,0	0,9,0,0	*	0,41,0,0	19	41	52.63	0	52.63		True														True	True	True	True		True	True
17	759864	759865	-	759866	T	G	A	C	T	T	T	DRACH	GLOD4	ENSG00000167699	39.7	49.8	20.3	three_prime_utr	297	1.09318	0,4,0,0	0,16,0,0	*	0,14,0,0	20	14	20	0	20		True														True		True	True		True
17	769948	769949	-	769950	G	G	A	C	A	T	G	DRACH	GLOD4	ENSG00000167699	39.7	49.8	20.3	three_prime_utr	1431	0.858461	0,3,0,0	0,14,0,0	*	0,15,0,0	17	15	17.65	0	17.65		True
17	771447	771448	-	771449	A	A	A	A	G	T	A	non-NRACN	GLOD4	ENSG00000167699	39.7	49.8	20.3	three_prime_utr	43													0.854299	0,0,0,3	15,0,0,0	*	13,0,0,0	18	13	16.67	0	16.67		True
17	9889741	9889742	+	9889741	G	G	A	C	T	C	T	DRACH	GLP2R	ENSG00000065325	54.7	68.5	42.8	three_prime_utr	47256	2.41412	0,36,0,0	0,8,0,0	*	0,22,0,0	44	22	81.82	0	81.82	True	True	2.25165	0,25,0,0	0,9,0,0	*	0,6,0,0	34	6	73.53	0	73.53		True	True	True			True
1	193096733	193096734	-	193096735	G	T	A	C	T	T	T	non-NRACN	GLRX2	ENSG00000023572	25	31.3	11.6	exon	8698													1.09686	0,4,0,0	0,15,0,0	*	0,15,0,0	19	15	21.05	0	21.05		True
1	193097584	193097585	-	193097586	G	A	A	C	T	G	T	DRACH	GLRX2	ENSG00000023572	25	31.3	11.6	exon	7847	0.850274	0,3,0,0	0,16,0,0	*	0,12,0,0	19	12	15.79	0	15.79		True
14	95544109	95544110	+	95544109	A	G	A	C	C	A	A	DRACH	GLRX5	ENSG00000182512	24.4	30.5	12.1	three_prime_utr	8835	1.56333	0,8,0,0	0,27,0,0	*	0,38,0,0	35	38	22.86	0	22.86		True														True	True		True
14	95544174	95544175	+	95544174	A	G	A	C	T	C	A	DRACH	GLRX5	ENSG00000182512	24.4	30.5	12.1	three_prime_utr	8900	1.68723	0,10,0,0	0,42,0,0	*	0,51,0,0	52	51	19.23	0	19.23		True														True	True	True	True		True
14	95544310	95544311	+	95544310	G	G	A	C	T	T	A	DRACH	GLRX5	ENSG00000182512	24.4	30.5	12.1	three_prime_utr	9036	1.5999	0,8,0,0	0,13,0,0	*	0,42,0,0	21	42	38.1	0	38.1		True	1.39461	0,6,0,0	0,16,0,0	*	0,26,0,0	22	26	27.27	0	27.27		True		True	True	True
2	190881422	190881423	+	190881422	G	G	A	C	G	C	G	NRACN	GLS	ENSG00000115419	46.6	58.4	10.5	exon	267	1.62024	0,9,0,0	0,44,0,0	*	0,12,0,0	53	12	16.98	0	16.98		True
2	190932735	190932736	+	190932735	G	G	A	C	T	A	T	DRACH	GLS	ENSG00000115419	46.6	58.4	10.5	exon	1172	1.52777	0,7,0,0	0,10,0,0	*	0,27,0,1	17	28	41.18	0	41.18		True														True		True	True
2	190932757	190932758	+	190932757	G	A	A	C	T	T	G	DRACH	GLS	ENSG00000115419	46.6	58.4	10.5	exon	1194													1.09686	0,4,0,0	0,15,0,0	*	0,12,0,0	19	12	21.05	0	21.05		True		True
2	190932773	190932774	+	190932773	A	G	A	C	A	G	T	DRACH	GLS	ENSG00000115419	46.6	58.4	10.5	exon	1210	1.48845	0,7,0,0	0,20,0,0	*	0,27,0,0	27	27	25.93	0	25.93		True	1.65728	0,9,0,0	0,18,0,0	*	0,13,0,0	27	13	33.33	0	33.33		True		True		True	True
3	52694663	52694664	-	52694665	A	G	A	C	T	A	T	DRACH	GLT8D1	ENSG00000016864	40.4	50.6	17.8	three_prime_utr	1917	1.51679	0,7,0,0	0,12,0,0	*	0,13,0,0	19	13	36.84	0	36.84		True														True	True	True	True
3	52694830	52694831	-	52694832	G	A	A	C	T	G	T	DRACH	GLT8D1	ENSG00000016864	40.4	50.6	17.8	three_prime_utr	1750	1.28612	0,5,0,0	0,11,0,0	*	0,5,0,0	16	5	31.25	0	31.25		True														True	True	True	True		True
3	52694966	52694967	-	52694968	G	G	A	C	A	T	T	DRACH	GLT8D1	ENSG00000016864	40.4	50.6	17.8	three_prime_utr	1614	2.43546	0,38,0,0	0,7,0,0	*	0,14,0,0	45	14	84.44	0	84.44	True	True	2.18421	0,23,0,0	0,21,0,0	*	0,16,0,0	44	16	52.27	0	52.27	True	True	True	True	True	True	True
12	104015032	104015033	-	104015034	G	G	A	C	T	G	T	DRACH	GLT8D2	ENSG00000120820	8.1	10.1	4.6	exon	14744													0.862771	0,3,0,0	0,13,0,0	*	0,7,0,0	16	7	18.75	0	18.75		True
10	87051850	87051851	-	87051852	C	C	A	T	G	A	A	non-NRACN	GLUD1	ENSG00000148672	43.9	55.1	11.9	exon	8530													0.854299	0,0,3,0	0,0,0,15	*	0,0,0,21	18	21	16.67	0	16.67		True
10	87060790	87060791	-	87060792	C	A	A	A	G	C	C	non-NRACN	GLUD1	ENSG00000148672	43.9	55.1	11.9	exon	262													1.1055	4,0,0,0	13,0,0,0	*	21,0,0,0	17	21	23.53	0	23.53		True
10	87076593	87076594	-	87076595	A	C	A	T	A	C	A	non-NRACN	GLUD1	ENSG00000148672	43.9	55.1	11.9	exon	8754	1.07902	0,0,0,4	0,0,0,21	*	0,0,0,63	25	63	16	0	16		True
10	87094586	87094587	-	87094588	C	G	A	G	G	A	C	non-NRACN	GLUD1	ENSG00000148672	43.9	55.1	11.9	exon	257	1.11023	0,0,4,0	0,0,12,0	*	0,0,10,0	16	10	25	0	25		True
1	182383206	182383207	-	182383208	C	T	A	C	C	T	C	non-NRACN	GLUL	ENSG00000135821	33.4	41.9	5.8	three_prime_utr	2733													1.25465	0,4,1,0	0,19,0,0	*	0,28,0,0	24	28	20.83	0	20.83		True
1	182384398	182384399	-	182384400	G	G	A	C	T	A	G	DRACH	GLUL	ENSG00000135821	33.4	41.9	5.8	three_prime_utr	1541	2.09425	0,26,0,1	0,90,0,0	0,0,0,1	0,94,0,0	117	95	23.08	1.05	22.02	True	True	2.2001	0,23,0,3	0,84,0,0	*	0,38,0,1	110	39	23.64	0	23.64	True	True	True	True	True	True	True
1	182384543	182384544	-	182384545	G	G	A	C	T	G	T	DRACH	GLUL	ENSG00000135821	33.4	41.9	5.8	exon	1396	2.34192	0,34,0,0	0,64,0,0	*	0,105,0,0	98	105	34.69	0	34.69	True	True	2.27744	0,30,0,0	0,70,0,0	*	0,38,0,0	100	38	30	0	30	True	True	True	True	True	True	True		True
1	182384641	182384642	-	182384643	G	G	A	C	A	A	T	DRACH	GLUL	ENSG00000135821	33.4	41.9	5.8	exon	1298	2.22118	0,21,0,0	0,58,0,0	0,1,0,0	0,140,0,1	79	142	26.58	0.7	25.88	True	True													True	True		True	True		True
1	182391339	182391340	-	182391341	G	C	A	G	T	G	G	non-NRACN	GLUL	ENSG00000135821	33.4	41.9	5.8	five_prime_utr	7													1.6371	0,0,9,0	0,0,28,0	*	0,0,4,0	37	4	24.32	0	24.32	True	True	True
16	4805244	4805245	-	4805246	C	T	A	C	A	T	A	non-NRACN	GLYR1	ENSG00000140632	37.6	47.2	17.7	three_prime_utr	2294													0.854299	0,1,0,2	0,15,0,0	*	0,22,0,0	18	22	16.67	0	16.67		True		True
5	151266739	151266740	+	151266739	T	T	A	G	T	T	T	non-NRACN	GM2A	ENSG00000196743	11.2	14	3.8	exon	6940													0.850274	0,0,3,0	0,0,16,0	*	0,0,12,0	19	12	15.79	0	15.79		True
6	24784126	24784127	+	24784126	A	A	A	A	C	G	G	non-NRACN	GMNN	ENSG00000112312	76	95.3	26.4	exon	7260													1.24353	5,0,0,0	24,0,0,0	*	14,0,0,0	29	14	17.24	0	17.24		True
6	24784148	24784149	+	24784148	G	A	A	G	C	A	C	non-NRACN	GMNN	ENSG00000112312	76	95.3	26.4	exon	7282													1.37113	0,0,1,5	0,0,26,0	*	0,0,21,0	32	21	18.75	0	18.75		True
6	24784530	24784531	+	24784530	G	T	A	C	A	G	T	non-NRACN	GMNN	ENSG00000112312	76	95.3	26.4	exon	7664	0.854299	0,3,0,0	0,15,0,0	*	0,39,0,0	18	39	16.67	0	16.67		True
2	219502424	219502425	+	219502424	A	G	A	A	T	C	C	non-NRACN	GMPPA	ENSG00000144591	23.9	30	12	exon	2469	0.854299	3,0,0,0	15,0,0,0	*	8,0,0,0	18	8	16.67	0	16.67		True
3	49720917	49720918	-	49720919	G	G	A	C	C	T	G	DRACH	GMPPB	ENSG00000173540	26.6	33.3	19.4	three_prime_utr	1222	1.67498	0,9,0,0	0,13,0,0	*	0,8,0,0	22	8	40.91	0	40.91		True														True
3	49721026	49721027	-	49721028	T	C	A	C	T	G	G	non-NRACN	GMPPB	ENSG00000173540	26.6	33.3	19.4	three_prime_utr	1331													1.2475	0,0,5,0	0,22,0,0	*	0,5,0,0	27	5	18.52	0	18.52		True		True
3	49721064	49721065	-	49721066	A	G	A	T	G	G	G	non-NRACN	GMPPB	ENSG00000173540	26.6	33.3	19.4	three_prime_utr	1369													0.858461	0,0,3,0	0,0,0,14	*	0,0,0,4	17	4	17.65	0	17.65		True		True
3	49721600	49721601	-	49721602	G	G	A	C	A	T	C	DRACH	GMPPB	ENSG00000173540	26.6	33.3	19.4	three_prime_utr	1905	1.90936	0,14,0,0	0,24,0,0	*	0,9,0,0	38	9	36.84	0	36.84	True	True	1.82789	0,12,0,0	0,20,0,0	*	0,5,0,0	32	5	37.5	0	37.5		True	True	True		True	True	True		True
14	24237545	24237546	+	24237545	G	G	A	T	G	T	G	non-NRACN	GMPR2	ENSG00000100938	10.1	12.7	6.6	three_prime_utr	272													0.850274	0,0,0,3	0,0,0,16	*	0,0,0,9	19	9	15.79	0	15.79		True
19	3121699	3121700	+	3121699	G	G	A	C	G	T	T	NRACN	GNA11	ENSG00000088256	24.2	30.3	13.6	three_prime_utr	2886	1.4022	0,6,0,0	0,14,0,0	*	0,10,0,0	20	10	30	0	30		True	1.80702	0,11,0,0	0,10,0,1	*	0,7,0,0	22	7	50	0	50		True		True	True
19	3122564	3122565	+	3122564	G	G	A	C	T	G	T	DRACH	GNA11	ENSG00000088256	24.2	30.3	13.6	three_prime_utr	3751	1.67498	0,9,0,0	0,13,0,0	*	0,7,0,0	22	7	40.91	0	40.91		True	1.667	0,9,0,0	0,15,0,0	*	0,4,0,0	24	4	37.5	0	37.5		True		True	True
7	2728716	2728717	-	2728718	A	G	A	C	T	C	T	DRACH	GNA12	ENSG00000146535	6.8	8.6	4.5	three_prime_utr	31736													1.08983	0,4,0,0	0,17,0,0	*	0,8,0,0	21	8	19.05	0	19.05		True		True	True	True
7	2728820	2728821	-	2728822	G	A	A	C	G	T	T	NRACN	GNA12	ENSG00000146535	6.8	8.6	4.5	three_prime_utr	31632	0.349448	0,5,0,0	0,11,0,0	0,1,0,0	0,7,0,0	16	8	31.25	12.5	18.75		True														True	True
7	2730311	2730312	-	2730313	A	G	A	C	A	C	A	DRACH	GNA12	ENSG00000146535	6.8	8.6	4.5	three_prime_utr	30141	1.10094	0,4,0,0	3,11,0,0	*	0,16,0,0	18	16	22.22	0	22.22		True														True	True	True
7	2731006	2731007	-	2731008	G	G	A	C	A	T	G	DRACH	GNA12	ENSG00000146535	6.8	8.6	4.5	three_prime_utr	29446													1.89136	0,14,0,0	0,37,0,0	*	0,6,0,0	51	6	27.45	0	27.45	True	True	True	True	True	True	True		True			True
7	2731123	2731124	-	2731125	A	G	A	C	T	C	T	DRACH	GNA12	ENSG00000146535	6.8	8.6	4.5	three_prime_utr	29329	2.24505	0,27,0,0	0,37,0,0	*	0,37,0,0	64	37	42.19	0	42.19	True	True													True	True	True	True
7	2731195	2731196	-	2731197	G	G	A	C	A	T	C	DRACH	GNA12	ENSG00000146535	6.8	8.6	4.5	exon	29257	1.76582	0,11,0,0	0,25,0,0	*	0,23,0,0	36	23	30.56	0	30.56	True	True													True	True	True	True
7	2731222	2731223	-	2731224	A	G	A	C	A	C	C	DRACH	GNA12	ENSG00000146535	6.8	8.6	4.5	exon	29230	1.58193	0,8,0,0	0,18,0,0	*	0,29,0,0	26	29	30.77	0	30.77		True														True	True		True			True
7	2731378	2731379	-	2731380	G	G	A	C	T	T	C	DRACH	GNA12	ENSG00000146535	6.8	8.6	4.5	exon	29074	1.07902	0,4,0,0	0,21,0,0	*	0,12,0,0	25	12	16	0	16		True	1.37113	0,6,0,0	0,26,0,0	*	0,6,0,0	32	6	18.75	0	18.75		True		True	True	True	True	True	True
7	2731429	2731430	-	2731431	G	G	A	C	C	T	C	DRACH	GNA12	ENSG00000146535	6.8	8.6	4.5	exon	29023	1.86317	0,12,0,0	0,10,0,0	*	0,13,0,0	22	13	54.55	0	54.55		True	1.57915	0,8,0,0	0,19,0,0	*	0,8,0,0	27	8	29.63	0	29.63		True		True	True
17	65014244	65014245	-	65014246	A	G	A	C	T	T	G	DRACH	GNA13	ENSG00000120063	16.7	20.9	8.2	three_prime_utr	38668	1.51679	0,7,0,0	0,12,0,0	*	0,12,0,0	19	12	36.84	0	36.84		True	1.53452	0,7,0,0	0,9,0,0	*	0,7,0,0	16	7	43.75	0	43.75		True		True	True	True	True
17	65014469	65014470	-	65014471	A	G	A	C	T	A	T	DRACH	GNA13	ENSG00000120063	16.7	20.9	8.2	exon	38893	2.22593	0,26,0,0	0,37,0,0	*	0,24,0,0	63	24	41.27	0	41.27	True	True	2.08356	0,20,0,0	0,43,0,0	*	0,16,0,0	63	16	31.75	0	31.75	True	True	True	True	True	True	True		True
17	65014508	65014509	-	65014510	A	G	A	C	T	T	G	DRACH	GNA13	ENSG00000120063	16.7	20.9	8.2	exon	38932	1.55008	0,8,0,0	0,38,0,0	*	0,23,0,0	46	23	17.39	0	17.39		True														True	True	True	True		True
17	65014512	65014513	-	65014514	A	G	A	C	A	G	A	DRACH	GNA13	ENSG00000120063	16.7	20.9	8.2	exon	38936	0.975769	0,8,0,0	0,29,0,0	0,0,1,0	0,22,0,0	37	23	21.62	4.35	17.27		True														True	True	True	True
17	65014569	65014570	-	65014571	A	A	A	C	A	A	T	DRACH	GNA13	ENSG00000120063	16.7	20.9	8.2	exon	38993													1.36437	0,6,0,0	0,31,0,0	*	0,9,0,0	37	9	16.22	0	16.22		True		True	True	True
17	65014580	65014581	-	65014582	G	A	A	C	A	T	T	DRACH	GNA13	ENSG00000120063	16.7	20.9	8.2	exon	39004	1.72016	0,10,0,0	0,19,0,0	*	0,13,0,0	29	13	34.48	0	34.48		True	1.87027	0,13,0,0	0,22,0,0	*	0,5,0,0	35	5	37.14	0	37.14		True		True	True	True	True			True
17	65014631	65014632	-	65014633	T	G	A	C	C	A	G	DRACH	GNA13	ENSG00000120063	16.7	20.9	8.2	exon	39055	1.1055	0,4,0,0	0,13,0,0	*	0,13,0,0	17	13	23.53	0	23.53		True														True	True		True
17	65014668	65014669	-	65014670	T	G	A	C	A	T	C	DRACH	GNA13	ENSG00000120063	16.7	20.9	8.2	exon	39092	1.28612	0,5,0,0	0,11,0,0	*	0,17,0,0	16	17	31.25	0	31.25		True	1.50014	0,6,0,1	0,16,0,0	*	0,4,0,0	23	4	30.43	0	30.43		True		True	True	True				True
7	80199306	80199307	+	80199306	A	G	A	G	A	T	T	non-NRACN	GNAI1	ENSG00000127955	36.6	45.9	18.3	three_prime_utr	7													0.854299	0,1,1,1	0,0,15,0	*	0,0,21,0	18	21	16.67	0	16.67		True
3	50257551	50257552	+	50257551	G	G	A	C	C	T	G	DRACH	GNAI2	ENSG00000114353	112.1	140.6	22.6	three_prime_utr	1268	1.08677	0,4,0,0	0,18,0,0	*	0,68,0,0	22	68	18.18	0	18.18		True
1	109592411	109592412	+	109592411	G	A	A	C	G	G	G	NRACN	GNAI3	ENSG00000065135	6.3	7.9	8.6	three_prime_utr	3814													0.850274	0,3,0,0	0,16,0,0	*	0,26,0,0	19	26	15.79	0	15.79		True		True	True
1	109592416	109592417	+	109592416	G	G	A	C	C	A	G	DRACH	GNAI3	ENSG00000065135	6.3	7.9	8.6	three_prime_utr	3809	1.7037	0,7,0,0	0,20,0,0	0,0,1,0	0,62,0,0	27	63	25.93	1.59	24.34		True	1.58193	0,8,0,0	0,18,0,0	*	0,26,0,0	26	26	30.77	0	30.77		True		True	True		True
1	109592480	109592481	+	109592480	G	A	A	C	T	T	T	DRACH	GNAI3	ENSG00000065135	6.3	7.9	8.6	three_prime_utr	3745	2.02009	0,17,0,0	0,23,0,0	*	0,70,0,0	40	70	42.5	0	42.5	True	True													True	True	True	True	True
1	109592622	109592623	+	109592622	G	A	A	C	T	T	C	DRACH	GNAI3	ENSG00000065135	6.3	7.9	8.6	three_prime_utr	3603	1.66858	0,5,0,0	0,18,0,0	0,1,0,0	0,80,0,0	23	81	21.74	1.23	20.5		True														True	True	True	True
20	58891387	58891388	+	58891387	C	G	A	G	G	C	A	non-NRACN	GNAS	ENSG00000087460	316.9	397.3	49.9	five_prime_utr	23	0.850274	0,0,3,0	0,0,16,0	*	0,0,5,0	19	5	15.79	0	15.79		True
1	1785561	1785562	-	1785563	G	C	A	G	C	A	G	non-NRACN	GNB1	ENSG00000078369	217.5	272.7	49.2	three_prime_utr	5104													1.11023	0,0,4,0	0,0,12,0	*	0,0,16,0	16	16	25	0	25		True		True
1	1786431	1786432	-	1786433	A	A	A	C	G	T	G	NRACN	GNB1	ENSG00000078369	217.5	272.7	49.2	three_prime_utr	5974													1.26048	0,5,0,0	0,17,0,0	*	1,25,0,0	22	26	22.73	0	22.73		True
1	1786506	1786507	-	1786508	T	G	A	T	G	T	T	non-NRACN	GNB1	ENSG00000078369	217.5	272.7	49.2	three_prime_utr	6049													0.862771	0,0,0,3	0,0,0,13	*	0,0,0,40	16	40	18.75	0	18.75		True
1	1786965	1786966	-	1786967	G	G	A	C	A	C	C	DRACH	GNB1	ENSG00000078369	217.5	272.7	49.2	three_prime_utr	6508	1.23885	0,5,0,0	0,27,0,0	*	0,173,0,0	32	173	15.62	0	15.62		True														True		True		True
1	1890860	1890861	-	1890862	C	G	A	G	G	C	G	non-NRACN	GNB1	ENSG00000078369	217.5	272.7	49.2	five_prime_utr	24	0.862771	0,0,3,0	0,0,13,0	*	0,0,9,0	16	9	18.75	0	18.75		True
22	19788591	19788592	-	19788593	G	G	A	C	C	A	T	DRACH	GNB1L	ENSG00000185838	8.3	10.4	6.7	three_prime_utr	66215	1.79795	0,11,0,0	0,13,0,0	*	0,7,0,0	24	7	45.83	0	45.83		True	1.50014	0,7,0,0	0,16,0,0	*	0,4,0,0	23	4	30.43	0	30.43		True		True	True
22	19788613	19788614	-	19788615	G	G	A	C	C	A	G	DRACH	GNB1L	ENSG00000185838	8.3	10.4	6.7	three_prime_utr	66193													1.09686	0,4,0,0	0,15,0,0	*	0,4,0,0	19	4	21.05	0	21.05		True		True	True
7	100678776	100678777	+	100678776	G	G	A	C	T	C	C	DRACH	GNB2	ENSG00000172354	137	171.7	30.7	exon	1406	1.0814	0,4,0,0	0,20,0,0	*	0,81,0,0	24	81	16.67	0	16.67		True														True		True		True
3	179401009	179401010	-	179401011	G	G	A	C	C	A	G	DRACH	GNB4	ENSG00000114450	32.6	40.9	17.6	three_prime_utr	12721	1.55743	0,6,0,0	0,11,0,0	0,1,0,0	0,33,0,0	17	34	35.29	2.94	32.35		True	1.1055	0,4,0,0	0,13,0,0	*	0,15,0,0	17	15	23.53	0	23.53		True
9	36217342	36217343	-	36217344	G	G	A	C	C	T	T	DRACH	GNE	ENSG00000159921	18.3	22.9	11.7	three_prime_utr	32054	1.97209	0,30,0,0	0,11,0,0	0,1,0,0	0,13,0,0	41	14	73.17	7.14	66.03	True	True													True	True	True	True
9	36246224	36246225	-	36246226	G	G	A	C	C	A	T	DRACH	GNE	ENSG00000159921	18.3	22.9	11.7	exon	3172	0.858461	0,3,0,0	0,14,0,0	*	0,14,0,0	17	14	17.65	0	17.65		True														True	True	True	True
7	93926323	93926324	+	93926323	A	G	A	C	T	T	T	DRACH	GNG11	ENSG00000127920	25.2	31.7	7.7	three_prime_utr	4624	1.75795	0,10,0,1	0,30,0,0	*	0,91,0,1	41	92	26.83	0	26.83	True	True													True	True		True	True
1	67702440	67702441	-	67702442	T	G	A	T	T	T	A	non-NRACN	GNG12	ENSG00000172380	33.2	41.6	8.4	three_prime_utr	41427													1.10094	0,0,0,4	0,0,0,14	*	0,0,0,24	18	24	22.22	0	22.22		True
1	67702830	67702831	-	67702832	T	C	A	G	T	A	T	non-NRACN	GNG12	ENSG00000172380	33.2	41.6	8.4	three_prime_utr	41817													1.11023	2,2,0,0	0,0,12,0	*	1,0,38,0	16	39	25	0	25		True
1	67702848	67702849	-	67702850	G	A	A	G	C	T	G	non-NRACN	GNG12	ENSG00000172380	33.2	41.6	8.4	three_prime_utr	41835													1.09318	0,0,0,4	0,0,16,0	*	0,0,27,0	20	27	20	0	20		True
1	67704209	67704210	-	67704211	G	G	A	T	T	C	A	non-NRACN	GNG12	ENSG00000172380	33.2	41.6	8.4	three_prime_utr	43196													1.11023	0,0,0,4	0,0,0,12	*	0,0,0,31	16	31	25	0	25		True
1	67704525	67704526	-	67704527	T	G	A	A	C	A	T	non-NRACN	GNG12	ENSG00000172380	33.2	41.6	8.4	three_prime_utr	43512													0.850274	1,0,2,0	16,0,0,0	*	15,0,0,0	19	15	15.79	0	15.79		True
1	67705318	67705319	-	67705320	G	G	A	C	T	C	T	DRACH	GNG12	ENSG00000172380	33.2	41.6	8.4	three_prime_utr	44305	1.47378	0,7,0,0	0,28,0,0	*	0,57,0,0	35	57	20	0	20		True	1.88352	0,14,0,0	0,44,0,2	*	0,35,0,2	60	37	23.33	0	23.33	True	True	True			True	True
1	67705466	67705467	-	67705468	A	A	A	C	T	T	G	DRACH	GNG12	ENSG00000172380	33.2	41.6	8.4	exon	44453	1.53815	0,11,0,1	0,49,0,0	0,1,0,1	0,61,0,0	61	63	19.67	3.17	16.5		True														True	True	True	True
1	67831973	67831974	-	67831975	T	T	A	A	A	A	G	non-NRACN	GNG12	ENSG00000172380	33.2	41.6	8.4	intron	1463	1.62258	9,0,0,0	41,0,0,0	*	6,0,0,0	50	6	18	0	18		True
7	93808054	93808055	+	93808054	A	G	A	C	C	A	A	DRACH	GNGT1	ENSG00000127928	2.1	2.7	4.2	intron	30215	1.10094	0,4,0,0	0,14,0,0	*	0,9,0,0	18	9	22.22	0	22.22		True	0.862771	0,3,0,0	0,13,0,0	*	0,6,0,0	16	6	18.75	0	18.75		True
7	93808261	93808262	+	93808261	G	G	A	C	T	T	G	DRACH	GNGT1	ENSG00000127928	2.1	2.7	4.2	intron	30422	2.09824	0,18,0,0	0,7,0,0	*	0,9,0,0	25	9	72	0	72		True	1.38827	0,6,0,0	0,18,0,0	*	0,21,0,0	24	21	25	0	25		True
7	93808399	93808400	+	93808399	G	G	A	C	T	T	A	DRACH	GNGT1	ENSG00000127928	2.1	2.7	4.2	intron	30560	1.49686	0,7,0,0	0,17,0,0	*	0,5,0,0	24	5	29.17	0	29.17		True	1.50373	0,7,0,0	0,15,0,0	*	0,10,0,0	22	10	31.82	0	31.82		True
7	93808508	93808509	+	93808508	G	G	A	C	T	G	A	DRACH	GNGT1	ENSG00000127928	2.1	2.7	4.2	intron	30669	1.28612	0,5,0,0	0,11,0,0	*	0,9,0,0	16	9	31.25	0	31.25		True
7	93808561	93808562	+	93808561	A	A	A	C	A	A	T	DRACH	GNGT1	ENSG00000127928	2.1	2.7	4.2	intron	30722	1.09686	1,3,0,0	0,15,0,0	*	0,6,0,0	19	6	21.05	0	21.05		True
7	93808588	93808589	+	93808588	G	G	A	C	G	T	G	NRACN	GNGT1	ENSG00000127928	2.1	2.7	4.2	intron	30749	1.58193	0,8,0,0	0,18,0,0	*	0,4,0,0	26	4	30.77	0	30.77		True
7	93808598	93808599	+	93808598	A	G	A	C	A	A	T	DRACH	GNGT1	ENSG00000127928	2.1	2.7	4.2	intron	30759	1.70739	0,10,0,0	0,25,0,0	*	0,5,0,0	35	5	28.57	0	28.57		True	1.62822	0,9,0,0	0,35,0,0	*	0,13,0,0	44	13	20.45	0	20.45	True	True	True			True
7	93809120	93809121	+	93809120	A	G	A	C	G	A	T	NRACN	GNGT1	ENSG00000127928	2.1	2.7	4.2	intron	31281	1.52213	0,7,0,0	0,11,0,0	*	0,13,0,0	18	13	38.89	0	38.89		True
7	93809232	93809233	+	93809232	G	G	A	C	T	T	T	DRACH	GNGT1	ENSG00000127928	2.1	2.7	4.2	intron	31393													1.67081	0,9,0,0	0,14,0,0	*	0,6,0,0	23	6	39.13	0	39.13		True
7	93810325	93810326	+	93810325	T	G	A	C	T	T	T	DRACH	GNGT1	ENSG00000127928	2.1	2.7	4.2	intron	32486	1.3829	0,6,0,0	0,20,0,0	*	0,14,0,0	26	14	23.08	0	23.08		True																	True
7	93810358	93810359	+	93810358	G	A	A	C	A	A	T	DRACH	GNGT1	ENSG00000127928	2.1	2.7	4.2	intron	32519	2.02408	0,17,0,0	0,21,0,0	*	0,6,0,0	38	6	44.74	0	44.74	True	True	1.84942	0,12,0,0	0,13,0,0	*	0,9,0,0	25	9	48	0	48		True	True			True	True
7	93810455	93810456	+	93810455	G	G	A	C	G	A	T	NRACN	GNGT1	ENSG00000127928	2.1	2.7	4.2	intron	32616	2.4136	0,37,0,0	0,22,0,0	*	0,7,0,0	59	7	62.71	0	62.71	True	True	2.25106	0,27,0,0	0,31,0,0	*	0,6,0,0	58	6	46.55	0	46.55	True	True	True
6	30553110	30553111	-	30553112	A	G	A	G	C	C	T	non-NRACN	GNL1	ENSG00000204590	4.9	6.1	5.3	exon	10													1.07902	0,0,4,0	0,0,21,0	*	0,0,12,0	25	12	16	0	16		True
X	54562436	54562437	+	54562436	G	G	A	C	T	G	G	DRACH	GNL3L	ENSG00000130119	30.6	38.3	22.4	three_prime_utr	32123	1.21781	0,7,0,0	0,10,0,0	0,1,0,1	0,18,0,0	17	20	41.18	10	31.18		True														True		True	True	True
X	54562458	54562459	+	54562458	G	G	A	C	T	G	T	DRACH	GNL3L	ENSG00000130119	30.6	38.3	22.4	three_prime_utr	32145	1.83039	0,12,0,0	0,19,0,0	*	0,18,0,0	31	18	38.71	0	38.71		True	1.25465	0,5,0,0	0,19,0,0	*	0,5,0,0	24	5	20.83	0	20.83		True		True		True	True					True
1	231267826	231267827	+	231267826	G	G	A	C	T	T	T	DRACH	GNPAT	ENSG00000116906	28.3	35.5	16.3	three_prime_utr	1692	2.21995	0,23,0,0	0,2,0,0	*	0,42,0,0	25	42	92	0	92		True														True	True	True	True
1	231267849	231267850	+	231267849	A	G	A	C	T	T	T	DRACH	GNPAT	ENSG00000116906	28.3	35.5	16.3	three_prime_utr	1715	1.63563	0,9,0,0	0,29,0,0	*	0,55,0,0	38	55	23.68	0	23.68	True	True													True	True	True	True	True
5	142000828	142000829	-	142000830	A	G	A	C	C	T	T	DRACH	GNPDA1	ENSG00000113552	23.4	29.4	8.2	three_prime_utr	4613													0.850274	0,3,0,0	0,16,0,0	*	0,22,0,0	19	22	15.79	0	15.79		True
5	142001132	142001133	-	142001134	A	C	A	A	C	T	C	non-NRACN	GNPDA1	ENSG00000113552	23.4	29.4	8.2	three_prime_utr	4309	1.33272	4,0,0,0	15,0,0,0	1,0,0,0	43,0,0,0	19	44	21.05	2.27	18.78		True
5	142001143	142001144	-	142001145	T	G	A	G	T	T	T	non-NRACN	GNPDA1	ENSG00000113552	23.4	29.4	8.2	three_prime_utr	4298													0.850274	0,0,0,3	0,0,16,0	*	0,0,27,0	19	27	15.79	0	15.79		True
14	52778155	52778156	-	52778157	T	T	A	C	T	T	T	non-NRACN	GNPNAT1	ENSG00000100522	24.9	31.2	12.7	three_prime_utr	1074	1.46732	0,7,0,0	0,33,0,0	*	0,35,0,0	40	35	17.5	0	17.5		True	0.841397	0,6,0,1	0,23,0,0	0,0,0,1	0,18,0,0	30	19	23.33	5.26	18.07		True		True	True
14	52778203	52778204	-	52778205	G	G	A	C	T	G	A	DRACH	GNPNAT1	ENSG00000100522	24.9	31.2	12.7	three_prime_utr	1122	1.80702	0,11,0,0	0,11,0,0	*	0,36,0,0	22	36	50	0	50		True	1.50767	0,7,0,0	0,14,0,0	*	0,21,0,0	21	21	33.33	0	33.33		True		True	True	True			True
14	52778357	52778358	-	52778359	G	G	A	T	A	T	A	non-NRACN	GNPNAT1	ENSG00000100522	24.9	31.2	12.7	exon	1276													1.11023	0,0,0,4	0,0,0,12	*	0,0,0,15	16	15	25	0	25		True		True	True
12	101765014	101765015	-	101765016	G	G	A	C	A	C	A	DRACH	GNPTAB	ENSG00000111670	10.8	13.6	7.4	exon	495													1.61558	0,8,0,0	0,10,0,0	*	0,4,0,0	18	4	44.44	0	44.44		True		True	True		True		True
16	1363041	1363042	+	1363041	C	C	A	A	G	T	C	non-NRACN	GNPTG	ENSG00000090581	43.2	54	24.1	exon	2418													0.58004	4,0,0,0	14,0,0,0	0,0,0,1	15,0,0,0	18	16	22.22	6.25	15.97		True
12	64713753	64713754	-	64713755	T	T	A	A	A	C	T	non-NRACN	GNS	ENSG00000135677	33.1	41.5	9.9	three_prime_utr	15401													1.08983	4,0,0,0	17,0,0,0	*	11,0,0,0	21	11	19.05	0	19.05		True
12	64715216	64715217	-	64715218	T	T	A	T	G	T	T	non-NRACN	GNS	ENSG00000135677	33.1	41.5	9.9	three_prime_utr	13938													1.10094	0,4,0,0	0,0,0,14	*	0,0,0,9	18	9	22.22	0	22.22		True
12	64743203	64743204	-	64743205	T	C	A	G	T	A	C	non-NRACN	GNS	ENSG00000135677	33.1	41.5	9.9	exon	1687													1.07902	0,0,0,4	0,0,21,0	*	0,0,7,0	25	7	16	0	16		True
9	124938709	124938710	-	124938711	A	C	A	T	G	T	T	non-NRACN	GOLGA1	ENSG00000136935	12.7	15.9	14.8	start_codon	2390	1.08677	0,0,3,1	0,0,0,18	*	0,0,0,5	22	5	18.18	0	18.18		True
9	128256130	128256131	-	128256132	A	C	A	G	T	G	G	non-NRACN	GOLGA2	ENSG00000167110	79.1	99	34.3	three_prime_utr	3116													0.850274	0,0,3,0	0,0,16,0	*	0,0,27,0	19	27	15.79	0	15.79		True
9	128265594	128265595	-	128265596	A	G	A	A	G	G	C	non-NRACN	GOLGA2	ENSG00000167110	79.1	99	34.3	exon	343													0.850274	0,0,2,1	16,0,0,0	*	13,0,0,0	19	13	15.79	0	15.79		True		True
15	84199497	84199498	-	84199499	G	G	A	C	T	G	T	DRACH	GOLGA2P7					exon	5019	1.61558	0,8,0,0	0,10,0,0	*	0,7,0,0	18	7	44.44	0	44.44		True														True	True							True
12	132771891	132771892	-	132771893	T	G	A	C	C	T	T	DRACH	GOLGA3	ENSG00000090615	23.5	29.4	20.3	three_prime_utr	4801	1.79877	0,12,0,0	0,40,0,0	*	0,9,0,0	52	9	23.08	0	23.08	True	True													True	True
12	132771916	132771917	-	132771918	G	G	A	C	A	C	T	DRACH	GOLGA3	ENSG00000090615	23.5	29.4	20.3	three_prime_utr	4776	2.15552	0,21,0,0	0,13,0,0	*	0,8,0,0	34	8	61.76	0	61.76		True														True		True	True
12	132772947	132772948	-	132772949	G	G	A	C	T	A	G	DRACH	GOLGA3	ENSG00000090615	23.5	29.4	20.3	three_prime_utr	3745	1.99841	0,15,0,0	0,8,0,0	*	0,4,0,0	23	4	65.22	0	65.22		True														True	True	True	True
12	132798427	132798428	-	132798429	A	G	A	A	T	G	T	non-NRACN	GOLGA3	ENSG00000090615	23.5	29.4	20.3	exon	21735	0.858461	0,0,3,0	14,0,0,0	*	8,0,0,0	17	8	17.65	0	17.65		True														True
14	92797608	92797609	+	92797608	G	G	A	C	C	T	A	DRACH	GOLGA5	ENSG00000066455	9.5	11.9	5.9	exon	3303	1.98857	0,16,0,0	0,21,0,1	*	0,7,0,0	38	7	42.11	0	42.11	True	True													True	True	True	True	True					True
14	92797705	92797706	+	92797705	G	G	A	C	A	C	C	DRACH	GOLGA5	ENSG00000066455	9.5	11.9	5.9	exon	3400	1.63866	0,9,0,0	0,27,0,0	*	0,6,0,0	36	6	25	0	25	True	True	1.25208	0,5,0,0	0,20,0,0	*	0,4,0,0	25	4	20	0	20		True	True	True	True	True
8	41490580	41490581	+	41490580	C	G	A	A	G	G	C	non-NRACN	GOLGA7	ENSG00000147533	25.6	32.1	16.1	five_prime_utr	18													2.082	13,0,6,2	113,0,5,0	*	7,0,4,0	139	11	15.11	0	15.11		True
15	34379804	34379805	-	34379806	T	A	A	C	T	T	G	DRACH	GOLGA8A	ENSG00000175265	44.8	56	30.5	three_prime_utr	2346													1.08677	0,2,0,2	0,15,0,3	*	0,26,0,0	22	26	18.18	0	18.18		True
15	34380852	34380853	-	34380854	G	A	A	C	T	G	G	DRACH	GOLGA8A	ENSG00000175265	44.8	56	30.5	three_prime_utr	1298													1.08983	0,4,0,0	0,17,0,0	*	0,17,0,0	21	17	19.05	0	19.05		True
15	34381367	34381368	-	34381369	A	A	A	C	G	A	A	NRACN	GOLGA8A	ENSG00000175265	44.8	56	30.5	three_prime_utr	783													1.1055	0,4,0,0	0,12,0,1	*	0,14,0,0	17	14	23.53	0	23.53		True
15	34381539	34381540	-	34381541	G	G	A	C	A	A	C	DRACH	GOLGA8A	ENSG00000175265	44.8	56	30.5	exon	611	1.78694	0,11,0,0	0,16,0,0	*	0,25,0,0	27	25	40.74	0	40.74		True	1.8356	0,12,0,0	0,17,0,0	*	0,12,0,0	29	12	41.38	0	41.38		True
15	34387752	34387753	-	34387754	G	G	A	C	T	G	T	DRACH	GOLGA8A	ENSG00000175265	44.8	56	30.5	exon	372	2.44465	0,40,0,0	0,27,0,0	*	0,17,0,0	67	17	59.7	0	59.7	True	True	2.54835	0,51,0,0	0,35,0,0	*	0,22,0,0	86	22	59.3	0	59.3	True	True	True	True	True
15	34437435	34437436	-	34437437	C	G	A	G	G	A	C	non-NRACN	GOLGA8A	ENSG00000175265	44.8	56	30.5	exon	31													1.76085	0,2,0,9	0,0,28,0	*	0,0,3,1	39	4	28.21	0	28.21	True	True	True
15	34533973	34533974	-	34533975	G	G	A	C	T	G	T	DRACH	GOLGA8B	ENSG00000215252	11.8	14.8	14.6	exon	713	2.00275	0,16,0,0	0,16,0,0	*	0,22,0,0	32	22	50	0	50		True	1.59564	0,8,0,0	0,14,0,0	*	0,19,0,0	22	19	36.36	0	36.36		True		True	True				True
15	34553792	34553793	-	34553794	G	C	A	A	G	C	C	non-NRACN	GOLGA8B	ENSG00000215252	11.8	14.8	14.6	exon	1394													1.46732	0,0,0,7	33,0,0,0	*	29,0,0,0	40	29	17.5	0	17.5		True
3	121664320	121664321	-	121664322	G	G	A	C	A	G	G	DRACH	GOLGB1	ENSG00000173230	12.6	15.7	12.1	three_prime_utr	3393	1.4066	0,6,0,0	0,13,0,0	*	0,8,0,0	19	8	31.58	0	31.58		True														True	True				True	True
3	121664395	121664396	-	121664397	G	A	A	C	A	G	T	DRACH	GOLGB1	ENSG00000173230	12.6	15.7	12.1	three_prime_utr	3468	0.850274	0,3,0,0	0,16,0,0	*	0,7,0,0	19	7	15.79	0	15.79		True														True	True	True	True			True
3	121664412	121664413	-	121664414	G	A	A	C	A	T	C	DRACH	GOLGB1	ENSG00000173230	12.6	15.7	12.1	three_prime_utr	3485	0.858461	0,3,0,0	0,14,0,0	*	0,6,0,0	17	6	17.65	0	17.65		True														True	True
3	168024573	168024574	-	168024575	C	C	A	G	C	A	G	non-NRACN	GOLIM4	ENSG00000173905	68.6	86	29.8	exon	20308													1.09686	0,0,0,4	0,0,15,0	*	0,0,15,0	19	15	21.05	0	21.05		True
3	168036941	168036942	-	168036943	C	A	A	G	C	C	T	non-NRACN	GOLIM4	ENSG00000173905	68.6	86	29.8	exon	7940													0.854299	0,2,1,0	0,0,15,0	*	0,0,7,0	18	7	16.67	0	16.67		True
3	168036952	168036953	-	168036954	G	A	A	T	A	G	G	non-NRACN	GOLIM4	ENSG00000173905	68.6	86	29.8	exon	7929													0.862771	0,0,0,3	0,0,0,13	*	0,0,0,7	16	7	18.75	0	18.75		True
3	168095286	168095287	-	168095288	G	G	A	C	T	A	T	DRACH	GOLIM4	ENSG00000173905	68.6	86	29.8	five_prime_utr	58	2.01022	0,17,0,0	0,29,0,0	*	0,13,0,0	46	13	36.96	0	36.96	True	True													True	True		True			True
3	168095336	168095337	-	168095338	G	G	A	C	C	A	A	DRACH	GOLIM4	ENSG00000173905	68.6	86	29.8	five_prime_utr	8	1.98024	0,15,0,0	0,12,0,0	*	0,7,0,0	27	7	55.56	0	55.56		True														True
9	86027055	86027056	-	86027057	A	G	A	A	G	C	A	non-NRACN	GOLM1	ENSG00000135052	62	77.8	19.3	three_prime_utr	9758	0.858461	3,0,0,0	14,0,0,0	*	16,0,0,0	17	16	17.65	0	17.65		True
9	86027665	86027666	-	86027667	G	T	A	G	G	A	A	non-NRACN	GOLM1	ENSG00000135052	62	77.8	19.3	three_prime_utr	9148													1.07902	0,0,4,0	0,0,21,0	*	0,0,26,0	25	26	16	0	16		True			True
9	86027674	86027675	-	86027676	G	C	A	C	T	T	T	non-NRACN	GOLM1	ENSG00000135052	62	77.8	19.3	three_prime_utr	9139													0.844269	0,4,0,0	0,17,0,0	0,1,0,0	0,24,0,0	21	25	19.05	4	15.05		True			True
9	86027750	86027751	-	86027752	G	G	A	C	T	G	A	DRACH	GOLM1	ENSG00000135052	62	77.8	19.3	three_prime_utr	9063	1.42276	0,6,0,0	0,10,0,0	*	0,18,0,0	16	18	37.5	0	37.5		True														True	True	True	True
5	32125768	32125769	-	32125770	G	G	A	C	A	T	T	DRACH	GOLPH3	ENSG00000113384	84.9	106.5	36.5	three_prime_utr	3827	1.27145	0,5,0,0	0,14,0,0	*	0,76,0,0	19	76	26.32	0	26.32		True																	True
5	32126409	32126410	-	32126411	G	G	A	C	A	G	G	DRACH	GOLPH3	ENSG00000113384	84.9	106.5	36.5	three_prime_utr	4468	2.43856	0,43,0,0	0,119,0,0	*	0,116,0,1	162	117	26.54	0	26.54	True	True	2.66426	0,67,0,3	0,102,0,0	*	0,39,0,1	172	40	40.7	0	40.7	True	True	True	True	True	True	True			True
5	32126529	32126530	-	32126531	G	A	A	C	T	T	C	DRACH	GOLPH3	ENSG00000113384	84.9	106.5	36.5	three_prime_utr	4588	2.17582	0,23,0,0	0,95,0,0	0,1,0,0	0,161,0,0	118	162	19.49	0.62	18.87		True														True	True	True	True		True
1	150648378	150648379	-	150648380	G	G	A	C	A	A	A	DRACH	GOLPH3L	ENSG00000143457	10.9	13.6	3.8	exon	18766	1.49104	0,7,0,0	0,19,0,0	*	0,11,0,0	26	11	26.92	0	26.92		True														True	True		True			True
1	150648521	150648522	-	150648523	G	G	A	C	A	A	G	DRACH	GOLPH3L	ENSG00000143457	10.9	13.6	3.8	exon	18909	2.08425	0,17,0,0	0,4,0,0	*	0,7,0,0	21	7	80.95	0	80.95		True														True	True	True	True		True	True
1	155765401	155765402	-	155765403	G	G	A	C	A	C	T	DRACH	GON4L	ENSG00000116580	9.1	11.5	11.7	exon	5800	1.42276	0,6,0,0	0,10,0,0	*	0,13,0,0	16	13	37.5	0	37.5		True														True		True	True		True
1	155766230	155766231	-	155766232	G	G	A	C	A	A	G	DRACH	GON4L	ENSG00000116580	9.1	11.5	11.7	exon	4971	1.26743	0,5,0,0	0,15,0,0	*	0,10,0,0	20	10	25	0	25		True	1.50373	0,7,0,0	0,13,0,2	*	0,5,0,0	22	5	31.82	0	31.82		True		True	True
1	155766320	155766321	-	155766322	A	G	A	C	A	G	T	DRACH	GON4L	ENSG00000116580	9.1	11.5	11.7	exon	4881	1.27145	0,5,0,0	0,14,0,0	*	0,10,0,0	19	10	26.32	0	26.32		True														True	True
1	155766595	155766596	-	155766597	A	G	A	C	A	A	T	DRACH	GON4L	ENSG00000116580	9.1	11.5	11.7	exon	4606	1.28087	0,5,0,0	0,12,0,0	*	0,13,0,0	17	13	29.41	0	29.41		True														True	True	True	True
1	155853522	155853523	-	155853524	G	A	A	C	A	C	A	DRACH	GON4L	ENSG00000116580	9.1	11.5	11.7	exon	117	1.41148	0,6,0,0	0,12,0,0	*	0,11,0,0	18	11	33.33	0	33.33		True														True	True	True	True
1	155853596	155853597	-	155853598	G	T	A	C	A	G	T	non-NRACN	GON4L	ENSG00000116580	9.1	11.5	11.7	exon	191													0.850274	0,3,0,0	0,16,0,0	*	0,5,0,0	19	5	15.79	0	15.79		True		True	True
1	155853657	155853658	-	155853659	G	G	A	C	T	T	G	DRACH	GON4L	ENSG00000116580	9.1	11.5	11.7	exon	152	1.24042	0,5,0,0	0,26,0,0	*	0,8,0,0	31	8	16.13	0	16.13		True	1.24544	0,5,0,0	0,23,0,0	*	0,4,0,0	28	4	17.86	0	17.86		True		True		True	True		True
14	93203719	93203720	-	93203721	G	G	A	C	C	A	T	DRACH	GON7	ENSG00000170270	9.6	12	9.8	exon	3310													1.47235	0,7,0,0	0,29,0,0	*	0,16,0,0	36	16	19.44	0	19.44		True		True
2	170951372	170951373	+	170951372	C	C	A	T	T	G	A	non-NRACN	GORASP2	ENSG00000115806	12.6	15.8	9.1	three_prime_utr	1340													1.56033	0,0,0,8	0,0,0,29	*	0,0,0,21	37	21	21.62	0	21.62	True	True	True
2	170966137	170966138	+	170966137	G	A	A	C	C	A	T	DRACH	GORASP2	ENSG00000115806	12.6	15.8	9.1	three_prime_utr	12319	1.8666	0,13,0,0	0,24,0,0	*	0,29,0,0	37	29	35.14	0	35.14	True	True	1.48382	0,7,0,0	0,22,0,0	*	0,29,0,0	29	29	24.14	0	24.14		True	True	True	True
17	30522395	30522396	+	30522395	G	G	A	C	T	C	T	DRACH	GOSR1	ENSG00000108587	28.6	35.8	20.3	three_prime_utr	2696	1.9565	0,15,0,0	0,20,0,0	*	0,21,0,0	35	21	42.86	0	42.86		True	1.26743	0,5,0,0	0,15,0,0	*	0,5,0,0	20	5	25	0	25		True		True	True	True	True
17	30522514	30522515	+	30522514	G	G	A	C	T	C	T	DRACH	GOSR1	ENSG00000108587	28.6	35.8	20.3	three_prime_utr	2815	2.6272	0,61,0,0	0,32,0,0	*	0,12,0,0	93	12	65.59	0	65.59	True	True													True	True	True	True
17	30522756	30522757	+	30522756	A	G	A	C	T	G	C	DRACH	GOSR1	ENSG00000108587	28.6	35.8	20.3	three_prime_utr	3057													1.28612	0,5,0,0	0,11,0,0	*	0,15,0,0	16	15	31.25	0	31.25		True		True	True		True
17	30522877	30522878	+	30522877	G	G	A	C	T	G	T	DRACH	GOSR1	ENSG00000108587	28.6	35.8	20.3	three_prime_utr	3178													1.11023	0,4,0,0	0,12,0,0	*	0,5,0,0	16	5	25	0	25		True		True	True
10	99397440	99397441	-	99397442	G	G	A	C	T	G	A	DRACH	GOT1	ENSG00000120053	32.2	40.4	12.3	three_prime_utr	6309													1.46848	1,6,0,0	0,32,0,0	*	0,13,0,0	39	13	17.95	0	17.95		True		True	True	True			True
10	99397451	99397452	-	99397453	A	G	A	C	A	C	T	DRACH	GOT1	ENSG00000120053	32.2	40.4	12.3	three_prime_utr	6298	2.02802	0,16,0,0	0,9,0,0	*	0,24,0,0	25	24	64	0	64		True	1.96696	0,15,0,0	0,16,0,0	*	0,11,0,0	31	11	48.39	0	48.39		True		True	True	True				True
16	58707342	58707343	-	58707344	G	G	A	C	C	T	C	DRACH	GOT2	ENSG00000125166	65	81.5	20.5	three_prime_utr	1045	1.57915	0,8,0,0	0,19,0,0	*	0,86,0,0	27	86	29.63	0	29.63		True														True	True	True		True
16	58707720	58707721	-	58707722	A	C	A	G	G	C	C	non-NRACN	GOT2	ENSG00000125166	65	81.5	20.5	three_prime_utr	1423	0.850274	0,0,0,3	0,0,16,0	*	0,0,65,0	19	65	15.79	0	15.79		True														True	True
16	58707734	58707735	-	58707736	G	A	A	C	A	A	C	DRACH	GOT2	ENSG00000125166	65	81.5	20.5	three_prime_utr	1437	0.850274	0,3,0,0	0,16,0,0	*	0,63,0,1	19	64	15.79	0	15.79		True														True	True			True
16	58707880	58707881	-	58707882	A	A	A	C	C	T	G	DRACH	GOT2	ENSG00000125166	65	81.5	20.5	three_prime_utr	1583	1.8144	0,12,0,0	0,27,0,0	*	0,86,0,0	39	86	30.77	0	30.77	True	True													True	True	True
16	58708099	58708100	-	58708101	A	G	A	C	A	A	T	DRACH	GOT2	ENSG00000125166	65	81.5	20.5	three_prime_utr	1802	2.01401	0,18,0,0	0,63,1,0	*	0,87,0,0	82	87	21.95	0	21.95	True	True													True	True	True	True
16	58708144	58708145	-	58708146	A	G	A	C	A	A	C	DRACH	GOT2	ENSG00000125166	65	81.5	20.5	three_prime_utr	1847	1.84154	0,13,0,0	0,44,0,1	*	0,95,0,0	58	95	22.41	0	22.41	True	True	1.67966	0,10,0,0	0,54,0,0	*	0,40,0,0	64	40	15.62	0	15.62		True	True	True	True	True
16	58709495	58709496	-	58709497	A	G	A	A	G	G	A	non-NRACN	GOT2	ENSG00000125166	65	81.5	20.5	exon	3198	1.28612	5,0,0,0	11,0,0,0	*	69,0,0,0	16	69	31.25	0	31.25		True
8	144085051	144085052	+	144085051	G	A	A	C	T	G	T	DRACH	GPAA1	ENSG00000197858	36.5	45.7	13.6	exon	199													1.65193	0,9,0,0	0,20,0,0	*	0,9,0,0	29	9	31.03	0	31.03		True
8	144085439	144085440	+	144085439	C	G	A	T	T	T	A	non-NRACN	GPAA1	ENSG00000197858	36.5	45.7	13.6	exon	587													0.862771	0,0,0,3	0,0,0,13	*	0,0,0,8	16	8	18.75	0	18.75		True
6	31662287	31662288	-	31662289	G	G	A	C	T	T	A	DRACH	GPANK1	ENSG00000204438	0	0	0	exon	1515	1.3829	0,6,0,0	0,20,0,0	*	0,22,0,0	26	22	23.08	0	23.08		True														True		True	True		True
6	31664102	31664103	-	31664104	G	A	A	C	C	G	C	DRACH	GPANK1	ENSG00000204438	0	0	0	exon	895	1.23737	0,5,0,0	0,28,0,0	*	0,7,0,1	33	8	15.15	0	15.15		True														True
8	41598426	41598427	+	41598426	A	G	A	C	A	T	T	DRACH	GPAT4	ENSG00000158669	31.4	39.3	18.3	five_prime_utr	622	1.78349	0,11,0,1	0,67,0,0	*	0,27,0,0	79	27	15.19	0	15.19		True														True	True	True	True			True
8	41598462	41598463	+	41598462	A	G	A	C	T	G	T	DRACH	GPAT4	ENSG00000158669	31.4	39.3	18.3	five_prime_utr	586													1.98185	0,17,0,0	0,66,0,0	*	0,8,0,0	83	8	20.48	0	20.48	True	True	True	True	True	True	True
8	41598922	41598923	+	41598922	A	G	A	C	C	T	G	DRACH	GPAT4	ENSG00000158669	31.4	39.3	18.3	five_prime_utr	126	1.68567	0,10,0,0	0,44,0,0	*	0,21,0,0	54	21	18.52	0	18.52		True	1.68287	0,10,0,0	0,48,0,0	*	0,16,0,0	58	16	17.24	0	17.24		True		True	True
8	41599008	41599009	+	41599008	G	G	A	C	T	T	T	DRACH	GPAT4	ENSG00000158669	31.4	39.3	18.3	five_prime_utr	40	3.08745	0,200,0,4	0,62,0,1	*	0,50,0,0	267	50	76.4	0	76.4	True	True	2.97792	0,148,0,2	0,57,0,0	*	0,8,0,0	207	8	72.46	0	72.46	True	True	True	True	True	True
8	41621131	41621132	+	41621131	G	G	A	C	T	C	C	DRACH	GPAT4	ENSG00000158669	31.4	39.3	18.3	three_prime_utr	2425	1.94281	0,22,0,0	0,5,0,0	0,1,0,0	0,12,0,0	27	13	81.48	7.69	73.79		True	1.26379	0,5,0,0	0,16,0,0	*	0,6,0,0	21	6	23.81	0	23.81		True		True	True	True		True
8	41621228	41621229	+	41621228	G	G	A	C	G	A	G	NRACN	GPAT4	ENSG00000158669	31.4	39.3	18.3	three_prime_utr	2522													1.55523	0,8,0,0	0,33,0,0	*	0,6,0,0	41	6	19.51	0	19.51		True		True	True
1	217620016	217620017	-	217620018	G	G	A	C	A	A	T	DRACH	GPATCH2	ENSG00000092978	5.1	6.5	6.6	exon	9616	1.27145	0,5,0,0	0,14,0,0	*	0,7,0,0	19	7	26.32	0	26.32		True														True	True	True	True		True			True
14	76154587	76154588	+	76154587	G	G	A	C	T	G	T	DRACH	GPATCH2L	ENSG00000089916	16.3	20.4	16.5	exon	233	1.18673	0,15,0,0	0,13,0,0	0,0,0,1	0,7,0,0	28	8	53.57	12.5	41.07		True	1.55008	0,8,0,0	0,38,0,0	*	0,6,0,0	46	6	17.39	0	17.39		True		True	True	True	True
14	76154903	76154904	+	76154903	T	C	A	G	G	C	C	non-NRACN	GPATCH2L	ENSG00000089916	16.3	20.4	16.5	exon	549													0.862771	0,0,0,3	0,0,13,0	*	0,0,4,0	16	4	18.75	0	18.75		True		True
1	156594720	156594721	-	156594722	G	G	A	C	A	A	G	DRACH	GPATCH4	ENSG00000160818	60	75.1	23.2	three_prime_utr	1782	1.80487	0,12,0,0	0,33,0,1	*	0,12,0,0	46	12	26.09	0	26.09	True	True													True	True	True	True	True		True	True
1	156594754	156594755	-	156594756	G	A	A	C	T	C	A	DRACH	GPATCH4	ENSG00000160818	60	75.1	23.2	three_prime_utr	1748	1.56636	0,8,0,0	0,25,0,0	*	0,16,0,0	33	16	24.24	0	24.24		True														True	True	True	True
1	156594761	156594762	-	156594763	G	G	A	C	C	A	T	DRACH	GPATCH4	ENSG00000160818	60	75.1	23.2	three_prime_utr	1741	0.858461	0,3,0,0	0,14,0,0	*	0,16,0,0	17	16	17.65	0	17.65		True														True	True		True
1	156594906	156594907	-	156594908	G	C	A	G	G	T	C	non-NRACN	GPATCH4	ENSG00000160818	60	75.1	23.2	three_prime_utr	1596													1.46416	0,2,5,0	0,0,36,0	*	0,0,12,0	43	12	16.28	0	16.28		True			True
1	156595704	156595705	-	156595706	A	A	A	G	A	A	A	non-NRACN	GPATCH4	ENSG00000160818	60	75.1	23.2	three_prime_utr	798	1.47099	7,0,0,0	0,0,30,0	*	0,0,16,0	37	16	18.92	0	18.92		True														True
17	44399004	44399005	-	44399006	G	G	A	C	T	T	C	DRACH	GPATCH8	ENSG00000186566	5.4	6.8	7	three_prime_utr	9499	0.854299	0,3,0,0	0,14,0,1	*	0,8,0,0	18	8	16.67	0	16.67		True														True
17	44400183	44400184	-	44400185	G	G	A	C	G	C	A	NRACN	GPATCH8	ENSG00000186566	5.4	6.8	7	three_prime_utr	9175	1.59176	0,8,0,0	0,13,0,2	*	0,7,0,0	23	7	34.78	0	34.78		True														True
17	44401049	44401050	-	44401051	G	G	A	C	T	G	C	DRACH	GPATCH8	ENSG00000186566	5.4	6.8	7	three_prime_utr	8309	1.2759	0,5,0,0	0,13,0,0	*	0,8,0,0	18	8	27.78	0	27.78		True														True	True	True	True		True
17	44401113	44401114	-	44401115	G	G	A	C	C	A	T	DRACH	GPATCH8	ENSG00000186566	5.4	6.8	7	three_prime_utr	8245	1.39823	0,6,0,0	0,15,0,0	*	0,10,0,0	21	10	28.57	0	28.57		True														True	True
5	57175770	57175771	+	57175770	A	G	A	C	G	T	T	NRACN	GPBP1	ENSG00000062194	33.9	42.5	19.9	five_prime_utr	176	1.85555	0,13,0,0	0,31,0,0	*	0,22,0,0	44	22	29.55	0	29.55	True	True	2.01751	0,18,0,0	0,57,0,0	*	0,14,0,1	75	15	24	0	24	True	True	True	True	True
5	57175904	57175905	+	57175904	G	G	A	C	A	C	T	DRACH	GPBP1	ENSG00000062194	33.9	42.5	19.9	five_prime_utr	42	1.83273	0,12,0,0	0,18,0,0	*	0,7,0,0	30	7	40	0	40		True	1.63165	0,9,0,0	0,32,0,0	*	0,11,0,0	41	11	21.95	0	21.95	True	True	True	True	True	True
5	57176168	57176169	+	57176168	A	G	A	C	T	T	T	DRACH	GPBP1	ENSG00000062194	33.9	42.5	19.9	five_prime_utr	222	1.27145	0,5,0,0	0,14,0,0	*	0,14,0,0	19	14	26.32	0	26.32		True														True	True	True	True
5	57176190	57176191	+	57176190	G	A	A	C	T	T	G	DRACH	GPBP1	ENSG00000062194	33.9	42.5	19.9	five_prime_utr	244	1.38548	0,6,0,0	0,19,0,0	*	0,13,0,0	25	13	24	0	24		True														True	True	True	True
5	57176221	57176222	+	57176221	A	A	A	A	C	T	T	non-NRACN	GPBP1	ENSG00000062194	33.9	42.5	19.9	five_prime_utr	275													1.24544	5,0,0,0	23,0,0,0	*	6,0,0,0	28	6	17.86	0	17.86		True		True	True
5	57262716	57262717	+	57262716	A	C	A	A	G	T	A	non-NRACN	GPBP1	ENSG00000062194	33.9	42.5	19.9	exon	13854													1.1055	4,0,0,0	13,0,0,0	*	9,0,0,0	17	9	23.53	0	23.53		True		True
5	57262926	57262927	+	57262926	G	A	A	C	A	T	T	DRACH	GPBP1	ENSG00000062194	33.9	42.5	19.9	three_prime_utr	14064													1.1055	0,4,0,0	0,13,0,0	*	0,7,0,0	17	7	23.53	0	23.53		True		True	True		True			True
5	57262964	57262965	+	57262964	G	G	A	C	T	T	G	DRACH	GPBP1	ENSG00000062194	33.9	42.5	19.9	three_prime_utr	14102	1.25744	0,5,0,0	0,18,0,0	*	0,19,0,0	23	19	21.74	0	21.74		True	1.10094	0,4,0,0	0,14,0,0	*	0,11,0,0	18	11	22.22	0	22.22		True		True	True	True	True	True
1	45654763	45654764	-	45654765	G	C	A	T	A	T	G	non-NRACN	GPBP1L1	ENSG00000159592	18.9	23.7	11.4	exon	483													0.854299	0,0,0,3	0,0,0,15	*	0,0,0,11	18	11	16.67	0	16.67		True
1	45654785	45654786	-	45654787	G	G	A	C	T	C	T	DRACH	GPBP1L1	ENSG00000159592	18.9	23.7	11.4	exon	461													1.42276	0,6,0,0	0,10,0,0	*	0,13,0,0	16	13	37.5	0	37.5		True
1	45660610	45660611	-	45660612	T	G	A	G	C	C	C	non-NRACN	GPBP1L1	ENSG00000159592	18.9	23.7	11.4	five_prime_utr	221													0.858461	0,3,0,0	0,0,14,0	*	0,0,13,0	17	13	17.65	0	17.65		True			True
1	45660862	45660863	-	45660864	G	C	A	A	A	T	T	non-NRACN	GPBP1L1	ENSG00000159592	18.9	23.7	11.4	five_prime_utr	473													0.854299	3,0,0,0	15,0,0,0	*	7,0,0,0	18	7	16.67	0	16.67		True			True
1	45661036	45661037	-	45661038	G	G	A	C	C	T	A	DRACH	GPBP1L1	ENSG00000159592	18.9	23.7	11.4	five_prime_utr	647	1.87027	0,13,0,0	0,22,0,0	*	0,10,0,0	35	10	37.14	0	37.14		True	1.64171	0,9,0,0	0,25,0,0	*	0,10,0,0	34	10	26.47	0	26.47		True			True	True	True
2	240466147	240466148	+	240466147	G	G	A	C	G	C	C	NRACN	GPC1	ENSG00000063660	56.9	71.3	20.6	exon	620													1.07902	0,4,0,0	0,21,0,0	*	0,14,0,0	25	14	16	0	16		True		True
2	240466310	240466311	+	240466310	G	G	A	C	A	G	A	DRACH	GPC1	ENSG00000063660	56.9	71.3	20.6	three_prime_utr	783	1.64553	0,9,0,0	0,23,0,0	*	0,22,1,0	32	23	28.12	0	28.12		True	1.4614	0,7,0,0	0,39,0,0	*	0,15,0,0	46	15	15.22	0	15.22		True		True	True	True	True			True
2	240466323	240466324	+	240466323	G	G	A	C	T	G	A	DRACH	GPC1	ENSG00000063660	56.9	71.3	20.6	three_prime_utr	796	1.85555	0,13,0,0	0,31,0,0	*	0,26,0,0	44	26	29.55	0	29.55	True	True	1.92027	0,14,0,1	0,50,0,0	*	0,14,0,0	65	14	23.08	0	23.08	True	True	True	True	True	True	True		True
2	240466651	240466652	+	240466651	A	C	A	G	C	G	A	non-NRACN	GPC1	ENSG00000063660	56.9	71.3	20.6	three_prime_utr	1124													1.07683	0,1,1,2	0,0,22,0	*	0,0,4,0	26	4	15.38	0	15.38		True		True
13	91693500	91693501	+	91693500	G	G	A	C	A	G	A	DRACH	GPC5	ENSG00000179399	18.9	23.7	18	exon	314	1.4166	0,6,0,0	0,11,0,0	*	0,21,0,0	17	21	35.29	0	35.29		True
13	91693580	91693581	+	91693580	A	G	A	C	T	A	T	DRACH	GPC5	ENSG00000179399	18.9	23.7	18	exon	394	1.09686	0,4,0,0	0,15,0,0	*	0,12,0,1	19	13	21.05	0	21.05		True
3	32106678	32106679	+	32106678	G	G	A	A	G	C	A	non-NRACN	GPD1L	ENSG00000152642	10.1	12.7	5.7	five_prime_utr	21	1.48173	7,0,0,0	23,0,0,0	*	4,0,0,0	30	4	23.33	0	23.33		True
X	49123570	49123571	-	49123572	A	A	A	C	C	G	T	DRACH	GPKOW	ENSG00000068394	20	25.1	18.4	exon	165													1.74072	0,6,0,5	0,48,0,0	*	0,5,0,0	59	5	18.64	0	18.64		True
1	26889691	26889692	-	26889693	G	G	A	C	C	T	C	DRACH	GPN2	ENSG00000142751	19.4	24.3	15.2	exon	569	1.77818	0,11,0,0	0,19,0,0	*	0,14,0,0	30	14	36.67	0	36.67		True														True
9	130079725	130079726	+	130079725	T	A	A	T	G	T	T	non-NRACN	GPR107	ENSG00000148358	33.6	42.2	23	three_prime_utr	3577													1.23737	0,0,0,5	0,0,0,28	*	0,0,0,8	33	8	15.15	0	15.15		True
9	130090964	130090965	+	130090964	C	A	A	G	T	T	T	non-NRACN	GPR107	ENSG00000148358	33.6	42.2	23	three_prime_utr	7662	0.854299	0,0,0,3	0,0,15,0	*	0,0,16,0	18	16	16.67	0	16.67		True
9	130135185	130135186	+	130135185	G	G	A	C	A	G	C	DRACH	GPR107	ENSG00000148358	33.6	42.2	23	three_prime_utr	5594													1.50373	0,7,0,0	0,15,0,0	*	0,9,0,0	22	9	31.82	0	31.82		True		True	True	True	True
9	130135210	130135211	+	130135210	G	A	A	C	T	A	T	DRACH	GPR107	ENSG00000148358	33.6	42.2	23	three_prime_utr	5619	1.12767	0,6,0,0	0,16,0,0	0,1,0,0	0,21,0,0	22	22	27.27	4.55	22.73		True														True	True	True	True
9	130135552	130135553	+	130135552	G	G	A	C	C	C	T	DRACH	GPR107	ENSG00000148358	33.6	42.2	23	three_prime_utr	5961	2.08044	0,20,0,0	0,47,0,0	*	0,55,0,0	67	55	29.85	0	29.85	True	True													True	True		True	True
9	130136713	130136714	+	130136713	T	A	A	T	G	A	G	non-NRACN	GPR107	ENSG00000148358	33.6	42.2	23	three_prime_utr	7122													0.858461	0,3,0,0	0,0,0,14	*	0,0,0,13	17	13	17.65	0	17.65		True
9	130137043	130137044	+	130137043	A	A	A	T	G	T	G	non-NRACN	GPR107	ENSG00000148358	33.6	42.2	23	three_prime_utr	7452													0.858461	0,0,0,3	0,0,0,14	*	0,0,0,6	17	6	17.65	0	17.65		True		True
9	130137443	130137444	+	130137443	A	G	A	C	T	G	T	DRACH	GPR107	ENSG00000148358	33.6	42.2	23	three_prime_utr	7852													1.57915	0,8,0,0	0,19,0,0	*	0,5,0,0	27	5	29.63	0	29.63		True		True		True	True
9	130137455	130137456	+	130137455	A	A	A	C	A	A	A	DRACH	GPR107	ENSG00000148358	33.6	42.2	23	three_prime_utr	7864													1.23737	0,5,0,0	0,28,0,0	*	0,6,0,0	33	6	15.15	0	15.15		True		True
19	6730374	6730375	-	6730376	G	G	A	C	T	C	T	DRACH	GPR108	ENSG00000125734	25.1	31.5	13.5	three_prime_utr	188	1.35373	0,7,0,0	0,16,0,0	0,1,0,0	0,25,0,0	23	26	30.43	3.85	26.59		True	1.37428	0,6,0,0	0,24,0,0	*	0,14,0,0	30	14	20	0	20		True
13	94605424	94605425	+	94605424	C	A	A	C	A	T	A	NRACN	GPR180	ENSG00000152749	3.3	4.2	4.6	exon	3567													0.858461	0,3,0,0	0,14,0,0	*	0,4,0,0	17	4	17.65	0	17.65		True
7	124746519	124746520	-	124746521	G	G	A	C	A	G	T	DRACH	GPR37	ENSG00000170775	5.5	7	5.9	three_prime_utr	1502	1.87468	0,12,0,0	0,8,0,0	*	0,12,0,0	20	12	60	0	60		True	1.94869	0,13,0,0	0,4,0,0	*	0,6,0,0	17	6	76.47	0	76.47		True		True						True
7	124746782	124746783	-	124746784	G	G	A	C	C	T	C	DRACH	GPR37	ENSG00000170775	5.5	7	5.9	exon	1765	1.59176	0,8,0,0	0,15,0,0	*	0,7,0,0	23	7	34.78	0	34.78		True	1.512	0,7,0,0	0,13,0,0	*	0,7,0,0	20	7	35	0	35		True		True
7	124746960	124746961	-	124746962	A	A	A	T	C	C	G	non-NRACN	GPR37	ENSG00000170775	5.5	7	5.9	exon	1943													1.09686	0,4,0,0	0,0,0,15	*	0,0,0,4	19	4	21.05	0	21.05		True		True
7	124747039	124747040	-	124747041	A	G	A	C	T	G	T	DRACH	GPR37	ENSG00000170775	5.5	7	5.9	exon	2022													1.42276	0,6,0,0	0,10,0,0	*	0,4,0,0	16	4	37.5	0	37.5		True		True
7	124747079	124747080	-	124747081	A	G	A	C	A	C	C	DRACH	GPR37	ENSG00000170775	5.5	7	5.9	exon	2062	0.862771	0,3,0,0	0,13,0,0	*	0,17,0,0	16	17	18.75	0	18.75		True														True
7	124764344	124764345	-	124764346	G	G	A	C	A	A	T	DRACH	GPR37	ENSG00000170775	5.5	7	5.9	exon	1283	1.51679	1,6,0,0	0,12,0,0	*	0,10,0,0	19	10	36.84	0	36.84		True														True		True
7	124764578	124764579	-	124764580	A	A	A	C	T	T	T	DRACH	GPR37	ENSG00000170775	5.5	7	5.9	exon	1049	2.02248	0,15,0,0	0,2,0,2	*	0,12,0,0	19	12	78.95	0	78.95		True														True		True
7	124765203	124765204	-	124765205	G	G	A	C	T	C	A	DRACH	GPR37	ENSG00000170775	5.5	7	5.9	five_prime_utr	424	1.5682	0,8,0,0	0,24,0,0	*	0,5,0,0	32	5	25	0	25		True														True
7	124765228	124765229	-	124765230	G	A	A	C	C	T	T	DRACH	GPR37	ENSG00000170775	5.5	7	5.9	five_prime_utr	399	1.86865	0,12,0,0	0,8,1,0	*	0,5,0,0	21	5	57.14	0	57.14		True														True		True
12	12908513	12908514	+	12908513	G	G	A	C	T	G	G	DRACH	GPRC5A	ENSG00000013588	76.5	95.9	14.1	exon	269	1.78759	0,12,0,0	0,57,0,0	*	0,39,0,0	69	39	17.39	0	17.39		True														True		True	True
12	12908727	12908728	+	12908727	G	G	A	C	C	A	A	DRACH	GPRC5A	ENSG00000013588	76.5	95.9	14.1	exon	342	2.09501	0,21,0,0	0,68,0,0	*	0,23,0,0	89	23	23.6	0	23.6	True	True													True	True
12	12908959	12908960	+	12908959	T	G	A	C	C	G	C	DRACH	GPRC5A	ENSG00000013588	76.5	95.9	14.1	exon	110	1.46416	0,7,0,0	0,36,0,0	*	0,20,0,0	43	20	16.28	0	16.28		True														True
12	12912511	12912512	+	12912511	A	G	A	C	T	A	T	DRACH	GPRC5A	ENSG00000013588	76.5	95.9	14.1	three_prime_utr	3318	1.48382	0,7,0,0	0,22,0,0	*	0,24,0,0	29	24	24.14	0	24.14		True														True		True	True
12	12913019	12913020	+	12913019	G	G	A	C	T	A	A	DRACH	GPRC5A	ENSG00000013588	76.5	95.9	14.1	three_prime_utr	2810	1.94039	0,15,0,0	0,29,0,0	*	0,10,0,0	44	10	34.09	0	34.09	True	True	1.56179	0,8,0,0	0,28,0,0	*	0,12,0,0	36	12	22.22	0	22.22	True	True	True			True
5	176598138	176598139	-	176598140	G	G	A	C	A	A	G	DRACH	GPRIN1	ENSG00000169258	2.8	3.6	2.1	exon	12018	1.86865	0,12,0,0	0,9,0,0	*	0,16,0,0	21	16	57.14	0	57.14		True														True	True	True			True
17	82056717	82056718	+	82056717	G	C	A	G	C	T	A	non-NRACN	GPS1	ENSG00000169727	76.6	96	28.5	three_prime_utr	193													0.858461	0,0,0,3	0,0,14,0	*	0,0,14,0	17	14	17.65	0	17.65		True		True
17	82057179	82057180	+	82057179	G	G	A	C	C	T	C	DRACH	GPS1	ENSG00000169727	76.6	96	28.5	three_prime_utr	655													1.08677	0,4,0,0	0,18,0,0	*	0,9,0,0	22	9	18.18	0	18.18		True		True			True	True
17	82057277	82057278	+	82057277	G	G	A	G	G	C	A	non-NRACN	GPS1	ENSG00000169727	76.6	96	28.5	three_prime_utr	753													0.862771	0,0,3,0	0,0,12,1	*	0,0,10,0	16	10	18.75	0	18.75		True		True
1	108885433	108885434	+	108885433	G	G	A	C	A	A	T	DRACH	GPSM2	ENSG00000121957	25.4	31.8	11.6	five_prime_utr	8025	1.50373	0,7,0,0	0,15,0,0	*	0,8,0,0	22	8	31.82	0	31.82		True														True	True	True	True
1	108885467	108885468	+	108885467	G	G	A	C	T	G	G	DRACH	GPSM2	ENSG00000121957	25.4	31.8	11.6	five_prime_utr	8059	1.37282	0,6,0,0	0,25,0,0	*	0,10,0,0	31	10	19.35	0	19.35		True														True	True	True	True
1	108929855	108929856	+	108929855	A	G	A	C	A	C	T	DRACH	GPSM2	ENSG00000121957	25.4	31.8	11.6	exon	15478													1.6291	0,8,0,0	0,8,0,0	*	0,16,0,0	16	16	50	0	50		True		True	True	True	True
1	108929861	108929862	+	108929861	T	G	A	C	T	T	T	DRACH	GPSM2	ENSG00000121957	25.4	31.8	11.6	exon	15484	2.22024	0,24,0,0	0,14,0,0	*	0,13,0,0	38	13	63.16	0	63.16	True	True	1.07902	0,4,0,0	0,21,0,0	*	0,16,0,0	25	16	16	0	16		True	True	True	True	True	True
1	108929876	108929877	+	108929876	G	G	A	C	T	T	T	DRACH	GPSM2	ENSG00000121957	25.4	31.8	11.6	exon	15499	2.0583	0,19,0,0	0,40,0,0	*	0,14,0,0	59	14	32.2	0	32.2	True	True	1.48012	0,7,0,0	0,24,0,0	*	0,17,0,0	31	17	22.58	0	22.58		True	True	True	True	True	True
5	55164601	55164602	+	55164601	G	G	A	C	T	G	T	DRACH	GPX8	ENSG00000164294	33.3	41.8	10.6	three_prime_utr	4406	2.32149	0,29,0,0	0,8,0,0	*	0,24,0,0	37	24	78.38	0	78.38	True	True	2.15552	0,21,0,0	0,13,0,0	*	0,19,0,0	34	19	61.76	0	61.76		True	True	True	True	True	True		True
5	55166485	55166486	+	55166485	G	G	A	C	A	T	T	DRACH	GPX8	ENSG00000164294	33.3	41.8	10.6	three_prime_utr	6290	1.94055	0,13,0,0	0,5,0,0	*	0,6,0,0	18	6	72.22	0	72.22		True															True
5	55166646	55166647	+	55166646	G	G	A	C	A	A	T	DRACH	GPX8	ENSG00000164294	33.3	41.8	10.6	three_prime_utr	6451													1.85361	1,11,0,0	0,12,0,0	*	0,4,0,0	24	4	50	0	50		True		True	True	True				True
5	55166720	55166721	+	55166720	G	G	A	C	T	G	T	DRACH	GPX8	ENSG00000164294	33.3	41.8	10.6	three_prime_utr	6525	2.07923	0,17,0,0	0,5,0,0	*	0,8,0,0	22	8	77.27	0	77.27		True	2.0997	0,20,0,0	0,28,0,0	*	0,5,0,0	48	5	41.67	0	41.67	True	True	True	True	True	True
5	55167128	55167129	+	55167128	G	G	A	C	A	A	A	DRACH	GPX8	ENSG00000164294	33.3	41.8	10.6	three_prime_utr	6933													1.93793	0,14,0,0	0,13,0,0	*	0,4,0,0	27	4	51.85	0	51.85		True			True	True
5	126465439	126465440	+	126465439	A	G	A	A	T	G	G	non-NRACN	GRAMD2B	ENSG00000155324	4.9	6.1	2.5	five_prime_utr	284													0.862771	0,0,0,3	12,1,0,0	*	4,0,0,0	16	4	18.75	0	18.75		True
7	50590663	50590664	-	50590665	G	G	A	C	A	T	T	DRACH	GRB10	ENSG00000106070	22.2	27.8	10.9	three_prime_utr	5177	1.77492	0,10,0,0	0,7,0,0	*	0,13,0,0	17	13	58.82	0	58.82		True																True	True
7	50592622	50592623	-	50592624	G	A	A	C	T	C	T	DRACH	GRB10	ENSG00000106070	22.2	27.8	10.9	three_prime_utr	3218	1.48605	0,6,0,1	0,21,0,0	*	0,18,0,0	28	18	25	0	25		True	1.39461	0,6,0,0	0,16,0,0	*	0,9,0,0	22	9	27.27	0	27.27		True		True	True	True	True
7	50592790	50592791	-	50592792	G	G	A	C	T	T	A	DRACH	GRB10	ENSG00000106070	22.2	27.8	10.9	three_prime_utr	3050	2.38143	0,35,0,0	0,28,0,0	*	0,22,0,0	63	22	55.56	0	55.56	True	True	2.12154	0,21,0,0	0,29,0,2	*	0,6,0,0	52	6	40.38	0	40.38	True	True	True	True	True	True	True
7	50592848	50592849	-	50592850	G	G	A	C	C	C	A	DRACH	GRB10	ENSG00000106070	22.2	27.8	10.9	three_prime_utr	2992	1.48012	0,7,0,0	0,24,0,0	*	0,23,0,0	31	23	22.58	0	22.58		True														True	True	True	True	True
7	50626861	50626862	-	50626863	C	A	A	C	A	G	C	NRACN	GRB10	ENSG00000106070	22.2	27.8	10.9	three_prime_utr	69													0.854299	0,0,0,3	0,15,0,0	*	0,5,0,0	18	5	16.67	0	16.67		True
17	75320219	75320220	-	75320221	G	A	A	C	T	T	T	DRACH	GRB2	ENSG00000177885	38.7	48.5	14.6	three_prime_utr	1534	1.79795	0,10,0,1	0,13,0,0	*	0,28,0,0	24	28	45.83	0	45.83		True														True		True	True		True
17	75320453	75320454	-	75320455	T	C	A	G	A	C	C	non-NRACN	GRB2	ENSG00000177885	38.7	48.5	14.6	exon	1300													0.854299	0,3,0,0	0,0,15,0	*	0,0,8,0	18	8	16.67	0	16.67		True		True
15	32731301	32731302	+	32731301	A	G	A	C	C	T	A	DRACH	GREM1	ENSG00000166923	0	0.1	0	three_prime_utr	12807	1.2759	0,5,0,0	0,13,0,0	*	0,11,0,0	18	11	27.78	0	27.78		True
15	32731566	32731567	+	32731566	T	G	A	C	T	T	T	DRACH	GREM1	ENSG00000166923	0	0.1	0	three_prime_utr	13072	0.740827	0,6,0,0	0,19,0,0	0,0,0,1	0,16,0,0	25	17	24	5.88	18.12		True
15	32731650	32731651	+	32731650	A	G	A	C	C	T	G	DRACH	GREM1	ENSG00000166923	0	0.1	0	three_prime_utr	13156	1.48336	0,14,0,0	0,28,0,0	0,1,0,0	0,22,0,0	42	23	33.33	4.35	28.99	True	True	1.93509	0,15,0,0	0,33,0,0	*	0,8,0,0	48	8	31.25	0	31.25	True	True	True
15	32731887	32731888	+	32731887	A	T	A	G	T	G	G	non-NRACN	GREM1	ENSG00000166923	0	0.1	0	three_prime_utr	13393													1.46732	0,3,4,0	0,0,33,0	*	0,0,5,0	40	5	17.5	0	17.5		True
15	32732405	32732406	+	32732405	T	G	A	G	A	G	A	non-NRACN	GREM1	ENSG00000166923	0	0.1	0	three_prime_utr	13911													0.858461	0,0,3,0	0,0,14,0	*	0,0,9,0	17	9	17.65	0	17.65		True
1	240492011	240492012	-	240492013	A	A	A	T	G	C	C	non-NRACN	GREM2	ENSG00000180875	0.3	0.4	0.4	three_prime_utr	58367	1.09686	0,0,0,4	0,0,0,15	*	0,0,0,126	19	126	21.05	0	21.05		True
1	240492232	240492233	-	240492234	G	A	A	C	T	C	T	DRACH	GREM2	ENSG00000180875	0.3	0.4	0.4	three_prime_utr	58146	1.63424	0,9,0,0	0,30,0,0	*	1,89,0,0	39	90	23.08	0	23.08	True	True	1.4783	0,7,0,0	0,25,0,0	*	0,12,0,0	32	12	21.88	0	21.88		True	True
1	240492243	240492244	-	240492245	G	G	A	C	T	A	A	DRACH	GREM2	ENSG00000180875	0.3	0.4	0.4	three_prime_utr	58135	1.99039	0,10,0,0	0,24,0,0	0,1,0,0	0,99,0,0	34	100	29.41	1	28.41		True	1.5682	0,8,0,0	0,24,0,0	*	0,9,0,0	32	9	25	0	25		True
1	240492502	240492503	-	240492504	G	G	A	C	C	T	C	DRACH	GREM2	ENSG00000180875	0.3	0.4	0.4	three_prime_utr	57876	2.45793	0,40,0,0	0,45,0,0	0,2,0,0	0,105,0,0	85	107	47.06	1.87	45.19	True	True	2.27451	0,29,0,0	0,45,0,0	*	0,9,0,0	74	9	39.19	0	39.19	True	True	True
1	240492523	240492524	-	240492525	A	G	A	C	C	T	C	DRACH	GREM2	ENSG00000180875	0.3	0.4	0.4	three_prime_utr	57855	2.0719	0,13,0,0	0,27,0,0	0,1,0,0	0,96,0,0	40	97	32.5	1.03	31.47	True	True	1.93633	0,15,0,0	0,32,0,0	*	0,9,0,0	47	9	31.91	0	31.91	True	True	True
1	240492670	240492671	-	240492672	G	G	A	C	C	T	T	DRACH	GREM2	ENSG00000180875	0.3	0.4	0.4	three_prime_utr	57708	2.30436	0,17,0,0	0,28,0,0	0,0,1,0	0,153,0,0	45	154	37.78	0.65	37.13	True	True	2.1668	0,23,0,0	0,31,0,2	*	0,5,0,0	56	5	41.07	0	41.07	True	True	True			True
8	143991576	143991577	+	143991576	A	C	A	G	G	T	C	non-NRACN	GRINA	ENSG00000178719	59.9	75.1	14.6	exon	20													1.08397	0,0,4,0	0,0,19,0	*	0,1,5,0	23	6	17.39	0	17.39		True		True
8	143992472	143992473	+	143992472	C	T	A	C	G	A	C	non-NRACN	GRINA	ENSG00000178719	59.9	75.1	14.6	exon	298													1.08397	4,0,0,0	0,19,0,0	*	0,17,0,0	23	17	17.39	0	17.39		True
X	48974076	48974077	-	48974078	G	G	A	C	A	T	T	DRACH	GRIPAP1	ENSG00000068400	36.9	46.2	26.2	three_prime_utr	2232													1.84555	0,12,0,0	0,13,0,1	*	0,5,0,0	26	5	46.15	0	46.15		True		True		True	True
X	48983047	48983048	-	48983049	A	G	A	A	C	T	T	non-NRACN	GRIPAP1	ENSG00000068400	36.9	46.2	26.2	exon	812													0.854299	0,3,0,0	15,0,0,0	*	6,0,0,0	18	6	16.67	0	16.67		True
11	67282443	67282444	+	67282443	C	C	A	C	G	G	G	non-NRACN	GRK2	ENSG00000173020	22.4	28.1	6.2	exon	318													1.1055	0,0,4,0	0,13,0,0	*	0,10,0,0	17	10	23.53	0	23.53		True
10	119455300	119455301	+	119455300	G	A	A	C	A	T	T	DRACH	GRK5	ENSG00000198873	7.9	9.9	4.9	three_prime_utr	2852	1.11023	0,4,0,0	0,12,0,0	*	0,9,0,0	16	9	25	0	25		True														True			True
4	7060153	7060154	-	7060155	G	G	A	C	T	T	T	DRACH	GRPEL1	ENSG00000109519	11.3	14.1	8.5	three_prime_utr	4188	1.70316	0,9,0,0	0,8,0,0	*	0,7,0,0	17	7	52.94	0	52.94		True														True		True	True
4	7060694	7060695	-	7060696	G	A	A	C	T	C	T	DRACH	GRPEL1	ENSG00000109519	11.3	14.1	8.5	three_prime_utr	3647	1.10811	0,6,0,0	0,12,0,0	0,0,0,1	0,16,0,0	18	17	33.33	5.88	27.45		True	0.862771	0,3,0,0	0,13,0,0	*	0,10,0,0	16	10	18.75	0	18.75		True		True	True	True	True
5	149350939	149350940	+	149350939	G	G	A	C	T	T	G	DRACH	GRPEL2	ENSG00000164284	10.3	12.9	9.4	exon	5320	1.08677	0,4,0,0	0,18,0,0	*	0,13,0,0	22	13	18.18	0	18.18		True														True	True
5	149351141	149351142	+	149351141	G	A	A	C	T	C	A	DRACH	GRPEL2	ENSG00000164284	10.3	12.9	9.4	three_prime_utr	5522	1.69022	0,9,0,0	0,10,0,0	*	0,13,0,0	19	13	47.37	0	47.37		True														True	True	True
19	48450453	48450454	+	48450453	C	A	A	A	T	G	A	non-NRACN	GRWD1	ENSG00000105447	33.5	42	15.3	exon	4461													1.0814	4,0,0,0	20,0,0,0	*	8,0,0,0	24	8	16.67	0	16.67		True		True
19	48452881	48452882	+	48452881	G	G	A	C	T	G	G	DRACH	GRWD1	ENSG00000105447	33.5	42	15.3	exon	2628													2.3808	0,34,0,0	0,16,0,1	*	0,5,0,0	51	5	66.67	0	66.67	True	True	True	True	True	True	True					True
19	48453213	48453214	+	48453213	G	A	A	C	T	C	G	DRACH	GRWD1	ENSG00000105447	33.5	42	15.3	three_prime_utr	2296													1.69171	0,10,0,0	0,37,0,0	*	0,10,0,0	47	10	21.28	0	21.28	True	True	True	True	True	True	True	True
19	48453256	48453257	+	48453256	A	G	A	C	T	T	G	DRACH	GRWD1	ENSG00000105447	33.5	42	15.3	three_prime_utr	2253	2.25272	0,28,0,0	0,51,0,0	*	0,41,0,0	79	41	35.44	0	35.44	True	True	0.675764	0,13,0,0	0,34,0,0	0,1,0,0	0,12,0,0	47	13	27.66	7.69	19.97		True	True	True	True	True	True	True
19	48453679	48453680	+	48453679	G	G	A	C	T	C	G	DRACH	GRWD1	ENSG00000105447	33.5	42	15.3	three_prime_utr	1830	1.83867	0,12,0,0	0,16,0,0	*	0,24,0,0	28	24	42.86	0	42.86		True	1.65451	0,9,0,0	0,19,0,0	*	0,8,0,0	28	8	32.14	0	32.14		True		True		True
16	85555988	85555989	+	85555988	G	C	A	G	A	A	A	non-NRACN	GSE1	ENSG00000131149	21	26.4	7.7	five_prime_utr	21	1.36563	0,0,6,0	0,0,30,0	*	0,0,4,0	36	4	16.67	0	16.67		True
16	85613314	85613315	+	85613314	T	G	A	G	A	T	A	non-NRACN	GSE1	ENSG00000131149	21	26.4	7.7	intron	8	1.24174	0,0,5,0	0,0,24,1	*	0,0,5,0	30	5	16.67	0	16.67		True
16	85666213	85666214	+	85666213	G	G	A	C	A	T	T	DRACH	GSE1	ENSG00000131149	21	26.4	7.7	exon	1193	2.25333	0,26,0,0	0,17,0,0	*	0,22,0,0	43	22	60.47	0	60.47	True	True	1.96682	0,14,0,0	0,7,0,0	*	0,5,0,0	21	5	66.67	0	66.67		True	True	True		True			True
16	85672466	85672467	+	85672466	G	G	A	C	C	A	C	DRACH	GSE1	ENSG00000131149	21	26.4	7.7	three_prime_utr	635	1.73623	0,10,0,0	0,14,0,0	*	0,15,0,0	24	15	41.67	0	41.67		True	1.80228	0,11,0,0	0,12,0,0	*	0,8,0,0	23	8	47.83	0	47.83		True		True		True
16	85672563	85672564	+	85672563	G	A	A	C	C	T	A	DRACH	GSE1	ENSG00000131149	21	26.4	7.7	three_prime_utr	732	1.39461	0,6,0,0	0,16,0,0	*	0,14,0,0	22	14	27.27	0	27.27		True														True	True	True
16	85672698	85672699	+	85672698	G	A	A	C	T	C	A	DRACH	GSE1	ENSG00000131149	21	26.4	7.7	three_prime_utr	867	1.28612	0,5,0,0	0,11,0,0	*	0,14,0,0	16	14	31.25	0	31.25		True														True	True	True	True
19	42234354	42234355	-	42234356	C	C	A	T	C	G	G	non-NRACN	GSK3A	ENSG00000105723	20.2	25.3	13.3	exon	1517													1.10094	0,0,0,4	0,0,0,14	*	0,0,0,8	18	8	22.22	0	22.22		True
19	42234363	42234364	-	42234365	A	C	A	C	C	T	C	non-NRACN	GSK3A	ENSG00000105723	20.2	25.3	13.3	exon	1526													0.862771	0,0,0,3	0,13,0,0	*	0,10,0,0	16	10	18.75	0	18.75		True
14	96385675	96385676	+	96385675	G	G	A	C	A	G	T	DRACH	GSKIP	ENSG00000100744	11.6	14.6	7.9	exon	1051													2.00973	0,11,0,4	0,6,0,0	*	0,8,0,0	21	8	71.43	0	71.43		True			True	True	True
16	11872875	11872876	-	11872877	G	G	A	C	A	G	A	DRACH	GSPT1	ENSG00000103342	114.9	144.1	36.7	three_prime_utr	9694	1.75851	0,8,0,0	0,16,0,0	0,1,0,0	0,50,0,0	24	51	33.33	1.96	31.37		True	1.48173	0,7,0,0	0,23,0,0	*	0,48,0,0	30	48	23.33	0	23.33		True		True	True	True
16	11873022	11873023	-	11873024	A	A	A	C	C	T	C	DRACH	GSPT1	ENSG00000103342	114.9	144.1	36.7	three_prime_utr	9547	1.67338	0,7,0,0	0,31,0,0	0,0,0,1	0,84,0,0	38	85	18.42	1.18	17.24		True														True
16	11873121	11873122	-	11873123	A	G	A	C	T	A	A	DRACH	GSPT1	ENSG00000103342	114.9	144.1	36.7	exon	9448	1.58416	0,3,0,0	0,14,0,0	0,1,0,0	0,96,0,1	17	98	17.65	1.02	16.63		True														True		True
16	11886505	11886506	-	11886507	A	A	A	T	C	T	C	non-NRACN	GSPT1	ENSG00000103342	114.9	144.1	36.7	exon	399													0.850274	0,0,0,3	0,0,0,16	*	0,0,0,34	19	34	15.79	0	15.79		True
8	30679644	30679645	-	30679646	G	G	A	C	T	T	G	DRACH	GSR	ENSG00000104687	40.9	51.3	17.1	three_prime_utr	21408	1.74357	0,10,0,1	0,44,0,0	*	0,78,0,0	55	78	20	0	20		True	1.61626	0,9,0,0	0,50,0,0	*	0,27,0,0	59	27	15.25	0	15.25		True		True			True
8	30682025	30682026	-	30682027	C	G	A	C	T	T	T	NRACN	GSR	ENSG00000104687	40.9	51.3	17.1	three_prime_utr	23789	0.858461	0,0,0,3	0,13,0,1	*	0,57,0,0	17	57	17.65	0	17.65		True
8	30727580	30727581	-	30727582	C	G	A	G	C	T	G	non-NRACN	GSR	ENSG00000104687	40.9	51.3	17.1	exon	87	1.25744	0,0,4,1	0,0,18,0	*	0,0,8,0	23	8	21.74	0	21.74		True
7	143268919	143268920	+	143268919	G	G	A	C	T	C	G	DRACH	GSTK1	ENSG00000197448	52.5	65.7	14.8	three_prime_utr	5423	1.26048	0,5,0,0	0,17,0,0	*	0,49,0,0	22	49	22.73	0	22.73		True	1.3913	0,6,0,0	0,17,0,0	*	0,27,0,0	23	27	26.09	0	26.09		True		True		True		True
1	109736700	109736701	-	109736702	G	G	A	C	T	T	A	DRACH	GSTM3	ENSG00000134202	111.7	140.1	32.5	three_prime_utr	1443	1.49686	0,7,0,0	0,17,0,0	*	0,19,0,0	24	19	29.17	0	29.17		True	1.83867	0,12,0,0	0,16,0,0	*	0,14,0,0	28	14	42.86	0	42.86		True		True			True		True
1	109736716	109736717	-	109736718	A	A	A	C	T	G	T	DRACH	GSTM3	ENSG00000134202	111.7	140.1	32.5	three_prime_utr	1427	0.862771	0,3,0,0	0,13,0,0	*	0,15,0,0	16	15	18.75	0	18.75		True														True
1	109740314	109740315	-	109740316	C	T	A	G	T	C	C	non-NRACN	GSTM3	ENSG00000134202	111.7	140.1	32.5	five_prime_utr	10	3.28782	0,0,362,2	0,0,1796,0	*	0,0,91,0	2160	91	16.85	0	16.85		True
1	88853230	88853231	-	88853232	G	G	A	C	A	A	A	DRACH	GTF2B	ENSG00000137947	17.9	22.5	12.3	three_prime_utr	34818													0.854299	0,3,0,0	0,15,0,0	*	0,10,0,0	18	10	16.67	0	16.67		True		True
13	45207444	45207445	+	45207444	G	A	A	T	A	G	T	non-NRACN	GTF2F2	ENSG00000188342	14	17.6	7.8	exon	1089													1.1055	0,0,0,4	0,0,0,13	*	0,0,0,6	17	6	23.53	0	23.53		True
13	45283486	45283487	+	45283486	G	T	A	A	A	A	G	non-NRACN	GTF2F2	ENSG00000188342	14	17.6	7.8	exon	19796													1.11023	0,0,0,4	12,0,0,0	*	9,0,0,0	16	9	25	0	25		True
6	158192126	158192127	+	158192126	G	G	A	C	C	A	A	DRACH	GTF2H5	ENSG00000272047	3.1	3.8	4.7	three_prime_utr	23774													1.55896	1,7,0,0	0,30,0,0	*	0,21,0,0	38	21	21.05	0	21.05	True	True	True	True	True	True
6	158192173	158192174	+	158192173	G	G	A	C	C	A	T	DRACH	GTF2H5	ENSG00000272047	3.1	3.8	4.7	three_prime_utr	23821	1.93898	0,15,0,0	0,30,0,0	*	0,10,0,0	45	10	33.33	0	33.33	True	True													True	True	True	True	True
7	74658043	74658044	+	74658043	G	G	A	G	C	T	G	non-NRACN	GTF2I	ENSG00000263001	86.7	108.7	29.1	five_prime_utr	12	1.01127	0,2,4,2	0,0,21,0	0,0,1,0	0,0,17,0	29	18	27.59	5.56	22.03		True
7	74705183	74705184	+	74705183	A	C	A	G	A	T	G	non-NRACN	GTF2I	ENSG00000263001	86.7	108.7	29.1	exon	6	1.45088	0,0,3,0	0,0,15,0	0,0,1,0	0,0,75,0	18	76	16.67	1.32	15.35		True
7	74759710	74759711	+	74759710	T	G	A	C	T	G	T	DRACH	GTF2I	ENSG00000263001	86.7	108.7	29.1	three_prime_utr	4470	1.96969	0,15,0,0	0,15,0,0	*	0,28,0,0	30	28	50	0	50		True	1.0814	0,4,0,0	0,20,0,0	*	0,18,0,0	24	18	16.67	0	16.67		True		True	True
7	74760312	74760313	+	74760312	G	A	A	C	G	C	T	NRACN	GTF2I	ENSG00000263001	86.7	108.7	29.1	three_prime_utr	5072													0.862771	0,3,0,0	0,13,0,0	*	0,18,0,0	16	18	18.75	0	18.75		True		True
7	75185761	75185762	-	75185763	G	A	A	C	G	C	T	NRACN	GTF2IP1					exon	5075													1.28612	0,5,0,0	0,11,0,0	*	0,18,0,0	16	18	31.25	0	31.25		True
7	75186363	75186364	-	75186365	T	G	A	C	T	G	T	DRACH	GTF2IP1					exon	4473	2.29682	0,28,0,0	0,13,0,0	*	0,31,0,0	41	31	68.29	0	68.29	True	True	1.60979	0,8,0,0	0,11,0,0	*	0,22,0,0	19	22	42.11	0	42.11		True	True	True	True
7	73199705	73199706	+	73199705	T	A	A	T	G	A	A	non-NRACN	GTF2IP4					exon	20919													1.28087	0,0,0,5	0,0,0,12	*	0,0,0,29	17	29	29.41	0	29.41		True
7	73206302	73206303	+	73206302	T	A	A	A	G	A	G	non-NRACN	GTF2IP4					exon	14322													0.850274	1,2,0,0	16,0,0,0	*	14,0,0,0	19	14	15.79	0	15.79		True		True	True
7	73206314	73206315	+	73206314	T	G	A	C	T	G	T	DRACH	GTF2IP4					exon	14310	2.2659	0,26,0,0	0,11,0,0	*	0,25,0,0	37	25	70.27	0	70.27	True	True	1.25744	0,5,0,0	0,18,0,0	*	0,14,0,0	23	14	21.74	0	21.74		True	True	True	True
7	73206916	73206917	+	73206916	G	A	A	C	G	C	T	NRACN	GTF2IP4					exon	13708													0.858461	0,3,0,0	0,14,0,0	*	0,20,0,0	17	20	17.65	0	17.65		True		True
13	27434862	27434863	+	27434862	G	C	A	A	C	A	C	non-NRACN	GTF3A	ENSG00000122034	58.6	73.5	14.4	three_prime_utr	205	1.56091	2,0,0,1	15,0,0,0	1,0,0,0	97,0,0,0	18	98	16.67	1.02	15.65		True
13	27435622	27435623	+	27435622	G	G	A	C	T	G	C	DRACH	GTF3A	ENSG00000122034	58.6	73.5	14.4	three_prime_utr	965	1.85818	0,12,0,0	0,11,0,0	*	0,83,0,0	23	83	52.17	0	52.17		True																True	True		True
16	27469513	27469514	-	27469515	G	G	A	T	G	A	A	non-NRACN	GTF3C1	ENSG00000077235	33.9	42.6	24.1	exon	1206													1.09686	0,0,0,4	0,0,0,15	*	0,0,0,5	19	5	21.05	0	21.05		True		True
16	27470152	27470153	-	27470154	A	G	A	T	C	A	T	non-NRACN	GTF3C1	ENSG00000077235	33.9	42.6	24.1	three_prime_utr	567													0.850274	0,0,0,3	0,0,0,16	*	0,0,0,5	19	5	15.79	0	15.79		True
16	27506923	27506924	-	27506925	G	C	A	G	A	G	G	non-NRACN	GTF3C1	ENSG00000077235	33.9	42.6	24.1	exon	4007	0.858461	0,0,1,2	0,0,14,0	*	0,0,21,0	17	21	17.65	0	17.65		True
2	27326537	27326538	-	27326539	G	G	A	C	T	C	C	DRACH	GTF3C2	ENSG00000115207	34.1	42.7	18.1	three_prime_utr	857	1.68223	0,10,0,0	0,49,0,0	*	0,24,0,0	59	24	16.95	0	16.95		True	1.68981	0,10,0,0	0,39,0,0	*	0,11,0,0	49	11	20.41	0	20.41	True	True	True	True	True	True			True
2	27326560	27326561	-	27326562	G	G	A	C	C	T	T	DRACH	GTF3C2	ENSG00000115207	34.1	42.7	18.1	three_prime_utr	880	2.10958	0,20,0,0	0,22,0,0	*	0,24,0,0	42	24	47.62	0	47.62	True	True	1.56636	0,8,0,0	0,25,0,0	*	0,14,0,0	33	14	24.24	0	24.24		True	True	True	True		True
2	27326582	27326583	-	27326584	G	G	A	C	A	G	T	DRACH	GTF3C2	ENSG00000115207	34.1	42.7	18.1	three_prime_utr	902	1.05849	0,5,0,0	0,15,0,0	0,1,0,0	0,22,0,0	20	23	25	4.35	20.65		True	1.08397	0,4,0,0	0,19,0,0	*	0,16,0,0	23	16	17.39	0	17.39		True		True	True	True	True			True
2	27342124	27342125	-	27342126	G	A	A	G	A	T	C	non-NRACN	GTF3C2	ENSG00000115207	34.1	42.7	18.1	exon	1508	1.3829	0,0,6,0	0,0,20,0	*	0,0,24,0	26	24	23.08	0	23.08		True														True
9	132678182	132678183	+	132678182	G	G	A	C	A	A	T	DRACH	GTF3C4	ENSG00000125484	18.5	23.2	17.6	exon	7718	2.2407	0,24,0,0	0,23,0,0	1,0,0,0	0,61,0,0	47	62	51.06	1.61	49.45	True	True	2.52404	0,48,0,0	0,31,0,0	*	0,5,0,0	79	5	60.76	0	60.76	True	True	True	True	True	True	True	True		True		True
9	132678216	132678217	+	132678216	A	G	A	C	T	G	C	DRACH	GTF3C4	ENSG00000125484	18.5	23.2	17.6	exon	7752	1.61687	0,9,0,0	0,49,0,0	*	0,52,0,0	58	52	15.52	0	15.52		True														True	True	True	True
9	132678428	132678429	+	132678428	G	G	A	C	G	T	T	NRACN	GTF3C4	ENSG00000125484	18.5	23.2	17.6	exon	7964													1.77361	0,9,0,2	0,21,0,0	*	0,8,0,0	32	8	34.38	0	34.38		True		True	True
9	132678633	132678634	+	132678633	G	G	A	C	C	C	A	DRACH	GTF3C4	ENSG00000125484	18.5	23.2	17.6	exon	8169	2.28597	0,28,0,0	0,19,0,0	*	0,33,0,0	47	33	59.57	0	59.57	True	True	1.90113	0,14,0,0	0,29,0,0	*	0,6,0,0	43	6	32.56	0	32.56	True	True	True	True	True	True	True
9	132678719	132678720	+	132678719	G	G	A	C	C	A	G	DRACH	GTF3C4	ENSG00000125484	18.5	23.2	17.6	exon	8255	2.36842	0,35,0,0	0,43,0,0	*	0,28,0,0	78	28	44.87	0	44.87	True	True	2.50614	0,47,0,0	0,44,0,0	*	0,6,0,0	91	6	51.65	0	51.65	True	True	True	True	True	True	True
9	132678928	132678929	+	132678928	G	A	A	C	A	G	T	DRACH	GTF3C4	ENSG00000125484	18.5	23.2	17.6	three_prime_utr	8464													1.09318	0,4,0,0	0,16,0,0	*	0,8,0,0	20	8	20	0	20		True		True	True	True	True
9	132679005	132679006	+	132679005	G	A	A	C	A	C	C	DRACH	GTF3C4	ENSG00000125484	18.5	23.2	17.6	three_prime_utr	8541													0.862771	0,3,0,0	0,13,0,0	*	0,13,0,0	16	13	18.75	0	18.75		True		True	True		True
9	132679048	132679049	+	132679048	G	G	A	C	T	C	A	DRACH	GTF3C4	ENSG00000125484	18.5	23.2	17.6	three_prime_utr	8584	1.99996	0,16,0,0	0,17,0,0	*	0,30,0,0	33	30	48.48	0	48.48		True	1.77361	0,11,0,0	0,21,0,0	*	0,12,0,0	32	12	34.38	0	34.38		True		True	True	True	True
9	132679139	132679140	+	132679139	A	A	A	C	T	A	C	DRACH	GTF3C4	ENSG00000125484	18.5	23.2	17.6	three_prime_utr	8675	1.25208	0,5,0,0	0,19,1,0	*	0,33,0,0	25	33	20	0	20		True														True	True	True
9	132679241	132679242	+	132679241	A	G	A	C	C	T	A	DRACH	GTF3C4	ENSG00000125484	18.5	23.2	17.6	three_prime_utr	8777	1.84942	0,12,0,0	0,13,0,0	*	0,31,0,0	25	31	48	0	48		True	1.19237	0,12,0,0	0,13,0,0	0,1,0,0	0,9,0,0	25	10	48	10	38		True		True	True	True	True
9	132679427	132679428	+	132679427	G	G	A	C	T	C	A	DRACH	GTF3C4	ENSG00000125484	18.5	23.2	17.6	exon	8963	1.91513	0,14,0,0	0,21,0,0	*	0,28,0,0	35	28	40	0	40		True	1.83867	0,12,0,0	0,16,0,0	*	0,14,0,0	28	14	42.86	0	42.86		True		True	True	True	True
9	132689039	132689040	+	132689039	G	G	A	C	C	C	T	DRACH	GTF3C4	ENSG00000125484	18.5	23.2	17.6	three_prime_utr	18575	1.11023	0,4,0,0	0,12,0,0	*	0,22,0,0	16	22	25	0	25		True														True	True
9	132689124	132689125	+	132689124	A	G	A	C	T	A	A	DRACH	GTF3C4	ENSG00000125484	18.5	23.2	17.6	three_prime_utr	18660	2.11737	0,19,0,0	0,9,0,0	*	0,31,0,0	28	31	67.86	0	67.86		True	1.53452	0,7,0,0	0,9,0,0	*	0,9,0,0	16	9	43.75	0	43.75		True		True	True	True	True
9	132689152	132689153	+	132689152	G	G	A	C	T	C	A	DRACH	GTF3C4	ENSG00000125484	18.5	23.2	17.6	three_prime_utr	18688	1.36697	0,6,0,0	0,29,0,0	*	0,27,0,0	35	27	17.14	0	17.14		True														True	True	True	True
9	132689213	132689214	+	132689213	G	A	A	C	A	C	T	DRACH	GTF3C4	ENSG00000125484	18.5	23.2	17.6	three_prime_utr	18749	1.7229	0,10,0,0	0,18,0,0	*	0,23,0,0	28	23	35.71	0	35.71		True	1.11023	0,4,0,0	0,12,0,0	*	0,6,0,0	16	6	25	0	25		True		True	True	True	True
9	132689313	132689314	+	132689313	G	G	A	C	C	T	T	DRACH	GTF3C4	ENSG00000125484	18.5	23.2	17.6	three_prime_utr	18849	2.44794	0,41,0,0	0,37,0,0	*	0,34,0,0	78	34	52.56	0	52.56	True	True	2.13175	0,21,0,0	0,24,0,0	*	0,6,0,0	45	6	46.67	0	46.67	True	True	True	True	True	True	True
9	133056788	133056789	+	133056788	G	C	A	A	T	G	A	non-NRACN	GTF3C5	ENSG00000148308	55	69	25.2	exon	929													1.09686	4,0,0,0	15,0,0,0	*	12,0,0,0	19	12	21.05	0	21.05		True		True
9	133058228	133058229	+	133058228	G	A	A	C	C	A	G	DRACH	GTF3C5	ENSG00000148308	55	69	25.2	three_prime_utr	2369													0.862771	0,3,0,0	0,13,0,0	*	0,9,0,0	16	9	18.75	0	18.75		True		True		True
6	43620639	43620640	-	43620641	G	G	A	C	T	C	T	DRACH	GTPBP2	ENSG00000172432	27.3	34.2	12	three_prime_utr	1528	1.92242	0,14,0,0	0,18,0,0	*	0,12,0,0	32	12	43.75	0	43.75		True	1.36204	0,6,0,0	0,33,0,0	*	0,6,0,0	39	6	15.38	0	15.38		True		True
6	43621085	43621086	-	43621087	G	G	A	C	A	G	T	DRACH	GTPBP2	ENSG00000172432	27.3	34.2	12	three_prime_utr	1082													1.78863	0,12,0,0	0,55,0,0	*	0,16,0,0	67	16	17.91	0	17.91		True		True	True				True
6	43621154	43621155	-	43621156	G	G	A	C	A	A	A	DRACH	GTPBP2	ENSG00000172432	27.3	34.2	12	three_prime_utr	1013	2.5207	1,47,0,0	0,36,0,0	*	0,16,0,0	84	16	57.14	0	57.14	True	True	1.85426	0,13,0,0	0,31,0,1	*	0,13,0,0	45	13	28.89	0	28.89	True	True	True	True	True	True	True
6	43621286	43621287	-	43621288	A	G	A	C	T	G	G	DRACH	GTPBP2	ENSG00000172432	27.3	34.2	12	three_prime_utr	881													1.76775	0,10,0,0	0,8,0,0	*	0,14,0,0	18	14	55.56	0	55.56		True		True	True	True	True	True	True
6	43621561	43621562	-	43621563	T	G	A	C	T	T	C	DRACH	GTPBP2	ENSG00000172432	27.3	34.2	12	three_prime_utr	606	1.69379	0,10,0,0	0,34,0,1	*	0,11,0,0	45	11	22.22	0	22.22	True	True													True	True	True	True	True
6	43621611	43621612	-	43621613	G	A	A	C	C	C	T	DRACH	GTPBP2	ENSG00000172432	27.3	34.2	12	three_prime_utr	556	1.72016	0,10,0,0	0,19,0,0	*	0,22,0,0	29	22	34.48	0	34.48		True														True	True	True	True
6	43621612	43621613	-	43621614	T	G	A	A	C	C	C	non-NRACN	GTPBP2	ENSG00000172432	27.3	34.2	12	three_prime_utr	555	1.09686	1,3,0,0	15,0,0,0	*	22,0,0,0	19	22	21.05	0	21.05		True														True	True
6	43624056	43624057	-	43624058	C	C	A	T	C	T	T	non-NRACN	GTPBP2	ENSG00000172432	27.3	34.2	12	exon	261													1.07683	0,4,0,0	0,0,0,22	*	0,0,0,9	26	9	15.38	0	15.38		True
6	43625473	43625474	-	43625475	G	G	A	C	A	A	T	DRACH	GTPBP2	ENSG00000172432	27.3	34.2	12	exon	391	1.93168	1,14,0,0	0,36,0,0	*	0,16,0,0	51	16	29.41	0	29.41	True	True													True
19	17338739	17338740	+	17338739	C	C	A	A	A	G	C	non-NRACN	GTPBP3	ENSG00000130299	11.3	14.1	8.1	three_prime_utr	19	0.862771	3,0,0,0	13,0,0,0	*	5,0,0,0	16	5	18.75	0	18.75		True														True
19	17341684	17341685	+	17341684	G	G	A	C	T	T	C	DRACH	GTPBP3	ENSG00000130299	11.3	14.1	8.1	exon	738	1.79032	0,11,0,0	0,15,0,0	*	0,14,0,0	26	14	42.31	0	42.31		True														True	True	True	True	True
19	17341807	17341808	+	17341807	G	A	A	C	T	T	G	DRACH	GTPBP3	ENSG00000130299	11.3	14.1	8.1	three_prime_utr	861	1.24174	0,5,0,0	0,25,0,0	*	0,14,0,0	30	14	16.67	0	16.67		True	1.37282	0,6,0,0	0,25,0,0	*	0,7,0,0	31	7	19.35	0	19.35		True		True	True	True	True
10	1000864	1000865	+	1000864	C	A	A	C	A	A	G	NRACN	GTPBP4	ENSG00000107937	21.5	27	12.4	exon	4974													0.858461	0,0,0,3	0,14,0,0	*	0,10,0,0	17	10	17.65	0	17.65		True
10	1007056	1007057	+	1007056	A	A	A	A	T	G	A	non-NRACN	GTPBP4	ENSG00000107937	21.5	27	12.4	exon	1218	1.3102	3,0,0,1	17,0,0,0	1,0,0,0	46,0,0,0	21	47	19.05	2.13	16.92		True
10	1017330	1017331	+	1017330	A	G	A	C	A	A	A	DRACH	GTPBP4	ENSG00000107937	21.5	27	12.4	three_prime_utr	4930	1.16667	0,5,0,0	0,18,0,0	0,1,0,0	0,30,0,0	23	31	21.74	3.23	18.51		True														True		True	True
3	112990964	112990965	+	112990964	G	G	A	G	T	A	A	non-NRACN	GTPBP8	ENSG00000163607	10.5	13.2	9	five_prime_utr	21	1.25744	3,0,1,1	1,0,17,0	*	0,0,5,0	23	5	21.74	0	21.74		True
22	46308358	46308359	+	46308358	G	G	A	C	A	T	A	DRACH	GTSE1	ENSG00000075218	24.6	30.8	14.6	exon	7679													1.56333	0,8,0,0	0,27,0,0	*	0,6,0,0	35	6	22.86	0	22.86		True		True	True	True
22	24540555	24540556	-	24540557	G	G	A	C	A	G	T	DRACH	GUCD1	ENSG00000138867	21.9	27.4	13	three_prime_utr	3528	1.50767	0,7,0,0	0,14,0,0	*	0,19,0,0	21	19	33.33	0	33.33		True														True	True		True			True
22	24540639	24540640	-	24540641	G	G	A	C	T	T	T	DRACH	GUCD1	ENSG00000138867	21.9	27.4	13	three_prime_utr	3444	1.81796	0,11,0,0	0,9,0,0	*	0,15,0,0	20	15	55	0	55		True														True	True	True	True		True
22	24542575	24542576	-	24542577	C	C	A	A	T	C	C	non-NRACN	GUCD1	ENSG00000138867	21.9	27.4	13	three_prime_utr	1508													1.08983	4,0,0,0	17,0,0,0	*	5,0,0,0	21	5	19.05	0	19.05		True		True	True
22	24542613	24542614	-	24542615	G	G	A	C	A	G	T	DRACH	GUCD1	ENSG00000138867	21.9	27.4	13	three_prime_utr	1470	1.38548	0,6,0,0	0,19,0,0	*	0,18,0,0	25	18	24	0	24		True														True	True	True	True
22	24542659	24542660	-	24542661	G	G	A	C	T	G	A	DRACH	GUCD1	ENSG00000138867	21.9	27.4	13	three_prime_utr	1424	1.41148	0,6,0,0	0,12,0,0	*	0,13,0,0	18	13	33.33	0	33.33		True														True	True	True	True
22	24555636	24555637	-	24555638	T	C	A	T	T	T	G	non-NRACN	GUCD1	ENSG00000138867	21.9	27.4	13	five_prime_utr	223													0.850274	0,0,0,3	0,0,0,16	*	0,0,0,4	19	4	15.79	0	15.79		True		True
7	65960815	65960816	-	65960817	G	G	A	C	T	G	T	DRACH	GUSB	ENSG00000169919	23.7	29.8	10	three_prime_utr	7093													1.51679	0,7,0,0	0,12,0,0	*	0,14,0,0	19	14	36.84	0	36.84		True		True
5	21473711	21473712	+	21473711	A	G	A	C	A	G	T	DRACH	GUSBP1					exon	2729	2.14681	0,20,0,0	0,8,0,0	*	0,7,0,0	28	7	71.43	0	71.43		True	2.14798	0,21,0,0	0,16,0,0	*	0,6,0,1	37	7	56.76	0	56.76	True	True	True	True
5	21473724	21473725	+	21473724	G	G	A	C	T	T	C	DRACH	GUSBP1					exon	2742	1.8144	0,12,0,0	0,27,0,0	*	0,7,0,0	39	7	30.77	0	30.77	True	True	1.62931	1,8,0,0	0,34,0,0	*	0,5,0,0	43	5	20.93	0	20.93	True	True	True	True				True
5	21473919	21473920	+	21473919	A	A	A	C	T	C	C	DRACH	GUSBP1					exon	2937													1.1055	0,4,0,0	0,13,0,0	*	0,6,0,0	17	6	23.53	0	23.53		True
5	21473992	21473993	+	21473992	G	G	A	C	A	A	G	DRACH	GUSBP1					exon	3010													1.58821	0,8,0,0	0,16,0,0	*	0,4,0,0	24	4	33.33	0	33.33		True		True				True
5	21474184	21474185	+	21474184	C	C	A	G	G	G	C	non-NRACN	GUSBP1					exon	3202													0.858461	0,0,3,0	0,0,14,0	*	0,0,4,0	17	4	17.65	0	17.65		True		True
22	37805794	37805795	+	37805794	A	G	A	C	C	A	A	DRACH	H1F0	ENSG00000189060	16.6	20.8	3.2	exon	701	2.58967	0,58,1,1	0,132,0,0	*	0,18,0,0	192	18	31.25	0	31.25	True	True	2.2752	0,30,1,0	0,153,0,0	*	0,11,0,0	184	11	16.85	0	16.85		True	True	True		True
22	37806028	37806029	+	37806028	A	G	A	C	T	G	T	DRACH	H1F0	ENSG00000189060	16.6	20.8	3.2	exon	935	2.00303	0,18,0,0	0,98,0,0	*	0,8,0,0	116	8	15.52	0	15.52		True														True		True	True
22	37806151	37806152	+	37806151	G	G	A	C	A	C	T	DRACH	H1F0	ENSG00000189060	16.6	20.8	3.2	three_prime_utr	1058	2.00422	0,18,0,0	0,93,0,0	*	0,10,0,0	111	10	16.22	0	16.22		True	2.50751	0,49,0,0	0,86,0,0	*	0,16,0,0	135	16	36.3	0	36.3	True	True	True	True	True	True	True			True
22	37806317	37806318	+	37806317	G	G	A	C	A	G	C	DRACH	H1F0	ENSG00000189060	16.6	20.8	3.2	three_prime_utr	1224													1.74007	0,11,0,0	0,49,0,0	*	0,9,0,0	60	9	18.33	0	18.33		True		True	True	True	True			True
3	129315359	129315360	-	129315361	G	G	A	C	A	A	A	DRACH	H1FX	ENSG00000184897	38.2	47.9	8.2	exon	927	2.07038	4,16,0,0	0,65,0,0	*	0,30,0,0	85	30	23.53	0	23.53	True	True													True	True		True	True		True	True
3	129315428	129315429	-	129315430	G	G	A	C	A	A	G	DRACH	H1FX	ENSG00000184897	38.2	47.9	8.2	exon	858													2.15579	2,21,0,0	0,45,0,0	*	0,5,0,0	68	5	33.82	0	33.82	True	True	True	True		True	True		True
3	129315918	129315919	-	129315920	C	C	A	C	C	A	A	non-NRACN	H1FX	ENSG00000184897	38.2	47.9	8.2	five_prime_utr	368	1.4614	0,3,0,4	0,39,0,0	*	0,9,0,0	46	9	15.22	0	15.22		True														True
7	44834388	44834389	-	44834390	A	G	A	C	A	A	T	DRACH	H2AFV	ENSG00000105968	338.5	424	68.5	three_prime_utr	13633	1.71368	0,10,0,0	0,48,0,0	0,1,0,0	0,85,0,0	58	86	17.24	1.16	16.08		True														True
15	92734002	92734003	-	92734004	G	C	A	G	A	G	G	non-NRACN	H2AFVP1					exon	96	0.850274	0,0,3,0	0,0,16,0	*	0,0,6,0	19	6	15.79	0	15.79		True
11	119093933	119093934	-	119093935	G	A	A	C	C	T	T	DRACH	H2AFX	ENSG00000188486	14.2	17.8	4.4	three_prime_utr	1516	1.36437	0,6,0,0	0,31,0,0	*	0,23,0,0	37	23	16.22	0	16.22		True														True	True	True	True
11	119094133	119094134	-	119094135	G	G	A	C	A	G	C	DRACH	H2AFX	ENSG00000188486	14.2	17.8	4.4	three_prime_utr	1316	1.86778	0,38,0,0	0,141,0,0	0,0,0,1	0,51,0,0	179	52	21.23	1.92	19.31		True														True	True	True				True
11	119094186	119094187	-	119094188	G	G	A	C	A	T	T	DRACH	H2AFX	ENSG00000188486	14.2	17.8	4.4	three_prime_utr	1263	2.79584	0,93,0,0	1,49,0,0	*	0,58,0,0	143	58	65.03	0	65.03	True	True	2.52955	0,51,0,0	0,75,0,0	*	0,15,0,0	126	15	40.48	0	40.48	True	True	True	True	True	True	True		True	True
11	119094389	119094390	-	119094391	G	G	A	C	T	T	T	DRACH	H2AFX	ENSG00000188486	14.2	17.8	4.4	three_prime_utr	1060	1.97648	0,15,0,0	0,13,0,0	*	0,15,0,0	28	15	53.57	0	53.57		True	1.90425	0,9,0,4	0,11,0,0	*	0,5,0,0	24	5	54.17	0	54.17		True		True	True	True	True	True
5	135334960	135334961	-	135334962	A	C	A	G	A	A	C	non-NRACN	H2AFY	ENSG00000113648	164.2	206	38	three_prime_utr	11027	0.850274	0,0,3,0	0,0,16,0	*	0,0,99,0	19	99	15.79	0	15.79		True
5	135352949	135352950	-	135352951	T	G	A	C	C	T	A	DRACH	H2AFY	ENSG00000113648	164.2	206	38	exon	1405													1.07902	0,4,0,0	0,21,0,0	*	0,29,0,0	25	29	16	0	16		True
5	135352973	135352974	-	135352975	C	A	A	T	G	C	T	non-NRACN	H2AFY	ENSG00000113648	164.2	206	38	exon	1429													0.850274	0,0,0,3	0,0,0,16	*	0,0,0,25	19	25	15.79	0	15.79		True
4	99948430	99948431	-	99948432	G	G	A	C	T	C	T	DRACH	H2AFZ	ENSG00000164032	583	730.8	72.4	three_prime_utr	1812	2.48399	0,49,0,0	0,270,0,0	*	0,580,0,0	319	580	15.36	0	15.36		True														True		True		True
4	99949386	99949387	-	99949388	T	A	A	G	T	T	C	non-NRACN	H2AFZ	ENSG00000164032	583	730.8	72.4	exon	868	0.65685	0,0,3,8	0,0,20,4	0,0,0,1	0,0,9,1	35	11	31.43	9.09	22.34		True
4	99949387	99949388	-	99949389	T	T	A	A	G	T	T	non-NRACN	H2AFZ	ENSG00000164032	583	730.8	72.4	exon	867													0.505118	5,0,0,1	11,0,0,1	1,0,0,0	8,0,0,0	18	9	33.33	11.11	22.22		True
4	99949789	99949790	-	99949791	G	T	A	A	T	T	C	non-NRACN	H2AFZ	ENSG00000164032	583	730.8	72.4	exon	465													1.48173	3,0,0,4	22,1,0,0	*	4,0,0,0	30	4	23.33	0	23.33		True
4	99950316	99950317	-	99950318	G	G	A	A	C	A	T	non-NRACN	H2AFZ	ENSG00000164032	583	730.8	72.4	exon	17	1.97464	17,0,0,0	87,0,0,0	*	8,0,0,0	104	8	16.35	0	16.35		True														True
17	75777692	75777693	-	75777694	C	G	A	A	G	T	T	non-NRACN	H3F3B	ENSG00000132475	426.1	533.6	55.9	three_prime_utr	1594	1.08983	3,0,1,0	17,0,0,0	*	74,0,0,0	21	74	19.05	0	19.05		True
12	31791821	31791822	-	31791823	T	A	A	G	A	G	A	non-NRACN	H3F3C	ENSG00000188375	0.3	0.3	1	exon	477	0.850274	0,0,1,2	0,0,16,0	*	0,0,30,0	19	30	15.79	0	15.79		True
15	65577573	65577574	+	65577573	G	T	A	G	G	C	C	non-NRACN	HACD3	ENSG00000074696	64.8	81.3	21.9	three_prime_utr	3308													0.854299	0,0,0,3	0,0,15,0	*	0,0,39,0	18	39	16.67	0	16.67		True
4	108034821	108034822	+	108034821	G	A	A	C	A	T	T	DRACH	HADH	ENSG00000138796	38.2	47.9	15.6	three_prime_utr	7202	1.62175	0,8,0,0	0,9,0,0	*	0,40,0,0	17	40	47.06	0	47.06		True														True	True	True	True			True
2	26195119	26195120	-	26195121	T	C	A	A	G	C	A	non-NRACN	HADHA	ENSG00000084754	49.1	61.6	22.4	three_prime_utr	19330	1.82189	2,0,0,3	21,0,0,0	1,0,0,0	140,0,0,0	26	141	19.23	0.71	18.52		True
2	26232163	26232164	-	26232165	C	C	A	A	A	A	T	non-NRACN	HADHA	ENSG00000084754	49.1	61.6	22.4	three_prime_utr	3141	1.79087	5,0,0,0	11,0,0,0	2,0,0,0	87,0,0,0	16	89	31.25	2.25	29		True
11	46616175	46616176	-	46616177	G	G	A	C	A	T	T	DRACH	HARBI1	ENSG00000180423	2.7	3.4	4.7	exon	674	1.96097	0,14,0,0	0,7,0,1	*	0,4,0,0	22	4	63.64	0	63.64		True														True		True	True					True
5	140674131	140674132	-	140674133	A	G	A	A	C	A	G	non-NRACN	HARS	ENSG00000170445	83.5	104.7	39.2	three_prime_utr	555													0.858461	0,0,0,3	14,0,0,0	*	17,0,0,0	17	17	17.65	0	17.65		True		True	True
5	140674200	140674201	-	140674202	A	G	A	C	A	A	A	DRACH	HARS	ENSG00000170445	83.5	104.7	39.2	three_prime_utr	624	1.7229	3,7,0,0	0,18,0,0	*	0,36,0,0	28	36	35.71	0	35.71		True														True	True	True
5	140674222	140674223	-	140674224	G	G	A	C	T	G	G	DRACH	HARS	ENSG00000170445	83.5	104.7	39.2	three_prime_utr	646	1.1055	0,4,0,0	0,13,0,0	*	0,36,0,0	17	36	23.53	0	23.53		True														True	True	True	True		True
5	140698632	140698633	+	140698632	G	G	A	C	T	T	C	DRACH	HARS2	ENSG00000112855	29.4	36.9	23.7	three_prime_utr	48													1.53452	0,7,0,0	0,9,0,0	*	0,5,0,0	16	5	43.75	0	43.75		True		True	True	True	True	True
17	3725047	3725048	+	3725047	G	G	A	C	C	T	G	DRACH	HASPIN	ENSG00000177602	6.5	8.2	6.7	exon	1144	1.38548	0,6,0,0	0,19,0,0	*	0,13,0,0	25	13	24	0	24		True														True	True
17	3726061	3726062	+	3726061	G	G	A	C	C	T	G	DRACH	HASPIN	ENSG00000177602	6.5	8.2	6.7	exon	2158	1.61558	0,8,0,0	0,10,0,0	*	0,5,0,0	18	5	44.44	0	44.44		True	1.84198	0,12,0,0	0,15,0,0	*	0,5,0,0	27	5	44.44	0	44.44		True		True	True
17	3726273	3726274	+	3726273	G	G	A	C	A	A	T	DRACH	HASPIN	ENSG00000177602	6.5	8.2	6.7	exon	2370	1.95702	0,13,0,0	0,3,0,0	*	0,6,0,0	16	6	81.25	0	81.25		True														True	True	True	True	True
2	171966853	171966854	+	171966853	T	G	A	T	T	T	T	non-NRACN	HAT1	ENSG00000128708	67.7	84.9	27.1	three_prime_utr	2020	0.862771	0,0,0,3	0,0,0,13	*	0,0,0,43	16	43	18.75	0	18.75		True
4	2240380	2240381	-	2240382	G	G	A	C	A	A	A	DRACH	HAUS3	ENSG00000214367	12	15	11.7	exon	1741	1.39823	0,6,0,0	0,15,0,0	*	0,10,0,0	21	10	28.57	0	28.57		True														True		True			True
4	2240868	2240869	-	2240870	A	G	A	C	T	T	T	DRACH	HAUS3	ENSG00000214367	12	15	11.7	exon	1253	0.862771	0,3,0,0	0,13,0,0	*	0,8,0,0	16	8	18.75	0	18.75		True														True		True	True
19	35623059	35623060	+	35623059	G	G	A	C	A	T	T	DRACH	HAUS5	ENSG00000249115	4.7	5.9	6	three_prime_utr	3001													1.67498	0,9,0,0	0,13,0,0	*	0,7,0,0	22	7	40.91	0	40.91		True		True		True
19	35623282	35623283	+	35623282	A	A	A	A	C	C	C	non-NRACN	HAUS5	ENSG00000249115	4.7	5.9	6	three_prime_utr	3224													0.850274	3,0,0,0	16,0,0,0	*	15,0,0,0	19	15	15.79	0	15.79		True
19	35623349	35623350	+	35623349	A	T	A	T	G	T	A	non-NRACN	HAUS5	ENSG00000249115	4.7	5.9	6	three_prime_utr	3291													1.0814	0,1,1,2	0,0,0,20	*	0,0,0,22	24	22	16.67	0	16.67		True
9	19058117	19058118	-	19058119	G	G	A	C	A	C	C	DRACH	HAUS6	ENSG00000147874	27.8	34.8	13.8	exon	5669	2.26021	0,27,0,0	0,24,0,0	*	0,34,0,0	51	34	52.94	0	52.94	True	True	1.47496	0,7,0,0	0,27,0,0	*	0,11,0,0	34	11	20.59	0	20.59		True	True	True	True	True			True
9	19058182	19058183	-	19058184	A	G	A	C	A	C	A	DRACH	HAUS6	ENSG00000147874	27.8	34.8	13.8	exon	5604	1.14998	0,6,0,0	0,18,0,0	0,1,0,0	0,24,0,0	24	25	25	4	21		True	1.42627	0,16,0,0	0,10,0,0	0,1,0,1	0,10,0,0	26	12	61.54	16.67	44.87		True		True	True	True	True
9	19058285	19058286	-	19058287	A	G	A	C	T	T	T	DRACH	HAUS6	ENSG00000147874	27.8	34.8	13.8	exon	5501	1.23737	0,5,0,0	0,28,0,0	*	0,19,0,0	33	19	15.15	0	15.15		True														True	True
9	19058555	19058556	-	19058557	G	G	A	C	C	A	C	DRACH	HAUS6	ENSG00000147874	27.8	34.8	13.8	exon	5231													1.39823	0,6,0,0	0,15,0,0	*	0,13,0,0	21	13	28.57	0	28.57		True			True				True
9	19058628	19058629	-	19058630	A	G	A	C	A	T	T	DRACH	HAUS6	ENSG00000147874	27.8	34.8	13.8	exon	5158													0.858461	0,3,0,0	0,14,0,0	*	0,7,0,0	17	7	17.65	0	17.65		True		True	True					True
7	53862681	53862682	+	53862681	G	G	A	C	C	A	C	DRACH	HAUS6P3					exon	448													0.862771	0,3,0,0	0,13,0,0	*	0,4,0,0	16	4	18.75	0	18.75		True			True
X	153447739	153447740	-	153447741	G	G	A	C	C	T	T	DRACH	HAUS7	ENSG00000213397	42.3	53.1	20.9	three_prime_utr	124													0.858461	0,3,0,0	0,14,0,0	*	0,6,0,0	17	6	17.65	0	17.65		True		True					True
X	153456358	153456359	-	153456360	C	C	A	G	T	G	C	non-NRACN	HAUS7	ENSG00000213397	42.3	53.1	20.9	five_prime_utr	8													0.862771	0,0,0,3	0,0,13,0	*	0,0,7,0	16	7	18.75	0	18.75		True
7	107182386	107182387	+	107182386	G	A	A	C	T	T	C	DRACH	HBP1	ENSG00000105856	12.2	15.3	9.7	exon	2468													1.55765	2,0,0,6	0,31,0,0	*	0,8,0,0	39	8	20.51	0	20.51	True	True	True
7	107196039	107196040	+	107196039	G	G	A	C	T	G	T	DRACH	HBP1	ENSG00000105856	12.2	15.3	9.7	exon	57	2.32149	0,29,0,0	0,8,0,0	*	0,23,0,0	37	23	78.38	0	78.38	True	True	1.82431	0,11,0,0	0,7,0,1	*	0,13,0,0	19	13	57.89	0	57.89		True	True	True	True	True	True
X	153971226	153971227	-	153971228	C	C	A	T	T	T	C	non-NRACN	HCFC1	ENSG00000172534	30.6	38.4	16	five_prime_utr	42	0.862771	0,0,0,3	0,0,0,13	*	0,0,0,9	16	9	18.75	0	18.75		True														True
6	26522320	26522321	+	26522320	G	A	A	C	G	G	T	NRACN	HCG11					exon	611	1.38827	0,6,0,0	0,18,0,0	*	0,12,0,0	24	12	25	0	25		True														True	True
6	26522379	26522380	+	26522379	A	G	A	C	A	A	A	DRACH	HCG11					exon	670													1.25744	0,5,0,0	0,18,0,0	*	0,4,0,0	23	4	21.74	0	21.74		True		True	True			True
6	26522522	26522523	+	26522522	A	A	A	C	A	T	T	DRACH	HCG11					exon	813	1.72586	0,10,0,0	0,17,0,0	*	0,11,0,0	27	11	37.04	0	37.04		True														True	True
6	30294898	30294899	-	30294900	G	G	A	C	A	G	A	DRACH	HCG18					exon	1339													1.59176	0,8,0,0	0,15,0,0	*	0,7,0,0	23	7	34.78	0	34.78		True		True		True	True
19	603684	603685	+	603684	G	G	A	C	C	T	G	DRACH	HCN2	ENSG00000099822	10.7	13.4	9.6	exon	13803	1.76775	0,10,0,0	0,8,0,0	*	0,42,0,0	18	42	55.56	0	55.56		True														True
1	155282722	155282723	+	155282722	G	G	A	C	G	C	T	NRACN	HCN3	ENSG00000143630	1.9	2.4	5.1	exon	184													1.67956	0,9,0,0	0,12,0,0	*	0,4,0,0	21	4	42.86	0	42.86		True		True
6	31411107	31411108	+	31411107	A	G	A	T	C	C	A	non-NRACN	HCP5					exon	7435													1.08677	0,3,0,1	0,0,0,18	*	0,0,0,16	22	16	18.18	0	18.18		True		True
6	31411197	31411198	+	31411197	G	G	A	C	A	G	T	DRACH	HCP5					exon	7525	1.73623	0,10,0,0	0,14,0,0	*	0,13,0,0	24	13	41.67	0	41.67		True	1.60459	0,8,0,0	0,12,0,0	*	0,14,0,0	20	14	40	0	40		True		True		True
6	31411237	31411238	+	31411237	G	A	A	C	G	T	C	NRACN	HCP5					exon	7565	1.23885	0,0,5,0	0,27,0,0	*	0,12,0,0	32	12	15.62	0	15.62		True														True
6	31464708	31464709	+	31464708	G	G	A	C	A	T	T	DRACH	HCP5					exon	1523	1.11023	0,4,0,0	0,12,0,0	*	0,4,0,0	16	4	25	0	25		True																	True
1	32331474	32331475	+	32331474	A	G	A	G	C	T	T	non-NRACN	HDAC1	ENSG00000116478	72.6	91	21.6	exon	62													1.04295	0,4,0,0	0,0,18,0	0,1,0,0	0,0,32,0	22	33	18.18	3.03	15.15		True
6	113940939	113940940	-	113940941	T	T	A	T	T	T	T	non-NRACN	HDAC2	ENSG00000196591	73.1	91.7	22.1	three_prime_utr	8384													1.07902	0,0,0,4	0,0,0,21	*	0,0,0,42	25	42	16	0	16		True
6	113940948	113940949	-	113940950	G	G	A	C	T	G	T	DRACH	HDAC2	ENSG00000196591	73.1	91.7	22.1	three_prime_utr	8375													1.08983	0,4,0,0	0,17,0,0	*	0,36,0,0	21	36	19.05	0	19.05		True				True	True
5	141621230	141621231	-	141621232	G	G	A	C	A	T	T	DRACH	HDAC3	ENSG00000171720	24	30.1	13.3	three_prime_utr	2175													0.686087	0,4,0,0	0,14,0,0	0,1,0,0	0,17,0,0	18	18	22.22	5.56	16.67		True								True
5	141621276	141621277	-	141621278	C	A	A	T	G	G	T	non-NRACN	HDAC3	ENSG00000171720	24	30.1	13.3	three_prime_utr	2221													0.862771	0,0,0,3	0,0,0,13	*	0,0,0,10	16	10	18.75	0	18.75		True
12	47783543	47783544	-	47783545	G	G	A	C	T	G	C	DRACH	HDAC7	ENSG00000061273	18.4	23	9.5	three_prime_utr	1838	1.48382	0,7,0,0	0,22,0,0	*	0,21,0,0	29	21	24.14	0	24.14		True	1.49686	0,7,0,0	0,17,0,0	*	0,10,0,0	24	10	29.17	0	29.17		True		True	True		True	True
12	47783594	47783595	-	47783596	G	A	A	C	A	G	A	DRACH	HDAC7	ENSG00000061273	18.4	23	9.5	three_prime_utr	1787	1.27145	0,4,1,0	0,14,0,0	*	0,18,0,0	19	18	26.32	0	26.32		True														True	True	True
12	47783643	47783644	-	47783645	G	G	A	C	C	C	T	DRACH	HDAC7	ENSG00000061273	18.4	23	9.5	three_prime_utr	1738	1.27145	0,5,0,0	0,14,0,0	*	0,19,0,1	19	20	26.32	0	26.32		True														True	True
12	47783800	47783801	-	47783802	G	G	A	C	C	T	G	DRACH	HDAC7	ENSG00000061273	18.4	23	9.5	three_prime_utr	1581													1.52777	0,7,0,0	0,10,0,0	*	0,6,0,0	17	6	41.18	0	41.18		True		True				True
12	47789908	47789909	-	47789910	T	G	A	C	A	C	C	DRACH	HDAC7	ENSG00000061273	18.4	23	9.5	three_prime_utr	1739													1.09318	0,3,1,0	0,16,0,0	*	0,4,0,0	20	4	20	0	20		True
1	156743083	156743084	-	156743085	G	G	A	C	C	T	C	DRACH	HDGF	ENSG00000143321	234.5	294	52.6	three_prime_utr	1193	2.15586	0,24,0,0	0,95,0,0	*	0,266,0,0	119	266	20.17	0	20.17	True	True													True					True	True
1	156751483	156751484	-	156751485	A	A	A	C	T	T	G	DRACH	HDGF	ENSG00000143321	234.5	294	52.6	five_prime_utr	13													1.24353	0,2,0,3	0,24,0,0	*	0,4,0,0	29	4	17.24	0	17.24		True						True
9	113373804	113373805	-	113373806	G	A	A	C	C	A	G	DRACH	HDHD3	ENSG00000119431	7.5	9.4	5.3	exon	2371	1.51679	0,7,0,0	0,12,0,0	*	0,4,0,0	19	4	36.84	0	36.84		True														True	True	True
9	113373895	113373896	-	113373897	A	C	A	C	T	T	C	non-NRACN	HDHD3	ENSG00000119431	7.5	9.4	5.3	exon	2280	0.850274	0,0,0,3	0,16,0,0	*	0,5,0,0	19	5	15.79	0	15.79		True														True	True
9	113373997	113373998	-	113373999	G	G	A	C	A	C	C	DRACH	HDHD3	ENSG00000119431	7.5	9.4	5.3	exon	2178	0.858461	0,3,0,0	0,14,0,0	*	0,5,0,0	17	5	17.65	0	17.65		True														True	True	True	True
1	236550898	236550899	-	236550900	A	G	A	C	T	T	T	DRACH	HEATR1	ENSG00000119285	19.6	24.6	12.5	three_prime_utr	618													1.77492	0,10,0,0	0,7,0,0	*	0,8,0,0	17	8	58.82	0	58.82		True		True		True	True		True
1	236564594	236564595	-	236564596	T	T	A	A	T	G	T	non-NRACN	HEATR1	ENSG00000119285	19.6	24.6	12.5	exon	10181													0.858461	1,0,0,2	14,0,0,0	*	6,0,0,0	17	6	17.65	0	17.65		True
14	31293180	31293181	-	31293182	A	T	A	G	C	T	G	non-NRACN	HEATR5A	ENSG00000129493	40.5	50.8	25.6	three_prime_utr	4540													1.08677	0,0,4,0	0,0,18,0	*	0,0,5,0	22	5	18.18	0	18.18		True		True
14	31293233	31293234	-	31293235	G	G	A	C	A	T	T	DRACH	HEATR5A	ENSG00000129493	40.5	50.8	25.6	three_prime_utr	4487	1.91995	0,13,0,0	0,8,0,0	*	0,6,0,0	21	6	61.9	0	61.9		True														True	True		True		True
14	31293480	31293481	-	31293482	G	G	A	C	C	T	C	DRACH	HEATR5A	ENSG00000129493	40.5	50.8	25.6	exon	4240	1.98733	0,14,0,0	0,4,0,0	*	0,8,0,0	18	8	77.78	0	77.78		True															True	True	True
17	60043847	60043848	-	60043849	G	G	A	C	C	T	C	DRACH	HEATR6	ENSG00000068097	10.2	12.8	7.3	three_prime_utr	742													1.83139	0,10,0,1	0,7,0,0	*	0,13,0,0	18	13	61.11	0	61.11		True		True	True	True	True					True
17	60043899	60043900	-	60043901	G	G	A	C	C	C	A	DRACH	HEATR6	ENSG00000068097	10.2	12.8	7.3	three_prime_utr	794	2.0692	0,17,0,0	0,7,0,0	*	0,6,0,0	24	6	70.83	0	70.83		True														True	True			True	True
12	12975286	12975287	-	12975288	G	A	A	C	T	T	A	DRACH	HEBP1	ENSG00000013583	33.4	41.9	12.3	three_prime_utr	4509	1.28087	0,3,0,2	0,12,0,0	*	0,50,0,0	17	50	29.41	0	29.41		True														True	True	True	True		True
14	31106986	31106987	-	31106988	A	G	A	C	T	T	A	DRACH	HECTD1	ENSG00000092148	29.7	37.2	14.9	exon	1359	1.26379	0,5,0,0	0,16,0,0	*	0,16,0,0	21	16	23.81	0	23.81		True														True	True	True	True		True			True
14	31107082	31107083	-	31107084	G	G	A	C	T	T	A	DRACH	HECTD1	ENSG00000092148	29.7	37.2	14.9	exon	1455	1.28612	0,5,0,0	0,11,0,0	*	0,13,0,0	16	13	31.25	0	31.25		True														True	True	True	True
1	45003166	45003167	-	45003168	G	G	A	C	T	T	T	DRACH	HECTD3	ENSG00000126107	19	23.8	14.7	three_prime_utr	2422	1.42276	0,6,0,0	0,10,0,0	*	0,10,0,0	16	10	37.5	0	37.5		True																			True
12	112184294	112184295	-	112184296	G	G	A	C	A	A	T	DRACH	HECTD4	ENSG00000173064	7.8	9.7	11.3	exon	7592	1.69647	0,9,0,0	0,9,0,0	*	0,4,0,0	18	4	50	0	50		True														True					True
3	124969234	124969235	-	124969236	G	A	A	C	T	G	T	DRACH	HEG1	ENSG00000173706	33.8	42.3	10.2	three_prime_utr	2922	1.39823	0,6,0,0	0,15,0,0	*	0,27,0,0	21	27	28.57	0	28.57		True														True
3	124969348	124969349	-	124969350	G	A	A	C	T	G	A	DRACH	HEG1	ENSG00000173706	33.8	42.3	10.2	three_prime_utr	2808													0.858461	0,3,0,0	0,14,0,0	*	0,6,0,0	17	6	17.65	0	17.65		True		True
3	124969599	124969600	-	124969601	G	A	A	C	A	G	G	DRACH	HEG1	ENSG00000173706	33.8	42.3	10.2	three_prime_utr	2557	1.11023	0,4,0,0	0,12,0,0	*	0,6,0,0	16	6	25	0	25		True														True
3	124970087	124970088	-	124970089	G	G	A	C	A	G	T	DRACH	HEG1	ENSG00000173706	33.8	42.3	10.2	three_prime_utr	2069	1.512	0,7,0,0	0,13,0,0	*	0,22,1,0	20	23	35	0	35		True	1.88534	0,13,0,0	0,16,0,0	*	0,4,0,0	29	4	44.83	0	44.83		True		True			True		True
3	124970329	124970330	-	124970331	G	G	A	C	C	T	G	DRACH	HEG1	ENSG00000173706	33.8	42.3	10.2	three_prime_utr	1827	1.91128	0,14,0,0	0,23,0,0	*	0,25,0,0	37	25	37.84	0	37.84	True	True													True	True
3	124970343	124970344	-	124970345	A	G	A	C	T	T	C	DRACH	HEG1	ENSG00000173706	33.8	42.3	10.2	three_prime_utr	1813	1.38051	0,6,0,0	0,21,0,0	*	0,25,0,0	27	25	22.22	0	22.22		True														True
3	124970524	124970525	-	124970526	G	G	A	C	A	G	G	DRACH	HEG1	ENSG00000173706	33.8	42.3	10.2	three_prime_utr	1632	1.69726	0,10,0,0	0,31,0,1	*	0,16,0,0	42	16	23.81	0	23.81	True	True													True	True
3	124970632	124970633	-	124970634	G	G	A	C	T	C	A	DRACH	HEG1	ENSG00000173706	33.8	42.3	10.2	three_prime_utr	1524	1.75409	0,11,0,0	0,33,0,0	*	0,10,0,1	44	11	25	0	25	True	True	1.69854	0,10,0,0	0,31,0,0	*	0,7,0,0	41	7	24.39	0	24.39	True	True	True	True
3	124970660	124970661	-	124970662	A	G	A	C	T	A	C	DRACH	HEG1	ENSG00000173706	33.8	42.3	10.2	three_prime_utr	1496	1.56333	0,8,0,0	0,27,0,0	*	0,10,0,0	35	10	22.86	0	22.86		True														True		True	True		True			True
3	124970704	124970705	-	124970706	G	G	A	C	A	G	T	DRACH	HEG1	ENSG00000173706	33.8	42.3	10.2	three_prime_utr	1452	2.00973	0,15,0,0	0,6,0,0	*	0,21,0,0	21	21	71.43	0	71.43		True	2.08577	0,18,0,0	0,10,0,0	*	0,8,0,0	28	8	64.29	0	64.29		True		True
3	125012866	125012867	-	125012868	G	A	A	C	C	G	A	DRACH	HEG1	ENSG00000173706	33.8	42.3	10.2	exon	2317													1.08397	0,4,0,0	0,19,0,0	*	0,8,0,0	23	8	17.39	0	17.39		True		True
3	125013429	125013430	-	125013431	C	C	A	T	C	A	C	non-NRACN	HEG1	ENSG00000173706	33.8	42.3	10.2	exon	2880	0.854299	0,0,0,3	0,0,0,15	*	0,0,0,17	18	17	16.67	0	16.67		True														True
3	125013628	125013629	-	125013630	G	G	A	C	A	C	T	DRACH	HEG1	ENSG00000173706	33.8	42.3	10.2	exon	3079	1.09686	0,4,0,0	0,15,0,0	*	0,9,0,0	19	9	21.05	0	21.05		True														True
3	125021060	125021061	-	125021062	A	G	A	C	A	A	T	DRACH	HEG1	ENSG00000173706	33.8	42.3	10.2	exon	1564	1.3913	2,4,0,0	0,17,0,0	*	0,9,0,0	23	9	26.09	0	26.09		True														True
3	125029339	125029340	-	125029341	G	G	A	T	G	C	T	non-NRACN	HEG1	ENSG00000173706	33.8	42.3	10.2	exon	9843	0.850274	0,0,2,1	0,0,0,16	*	0,0,0,18	19	18	15.79	0	15.79		True
1	108648579	108648580	-	108648581	G	A	A	C	A	G	T	DRACH	HENMT1	ENSG00000162639	20.7	25.9	11.3	exon	2866													1.61558	0,8,0,0	0,10,0,0	*	0,4,0,0	18	4	44.44	0	44.44		True					True
1	108648838	108648839	-	108648840	A	G	A	C	A	T	T	DRACH	HENMT1	ENSG00000162639	20.7	25.9	11.3	exon	2607	1.4066	0,6,0,0	0,13,0,0	*	0,7,0,0	19	7	31.58	0	31.58		True	1.4022	0,6,0,0	0,14,0,0	*	0,4,0,0	20	4	30	0	30		True		True
15	63775395	63775396	-	63775397	G	G	A	C	C	A	C	DRACH	HERC1	ENSG00000103657	16.7	20.9	14.1	exon	25946	1.10094	0,4,0,0	0,14,0,0	*	0,7,0,0	18	7	22.22	0	22.22		True														True	True
15	28111767	28111768	-	28111769	G	G	A	C	A	C	T	DRACH	HERC2	ENSG00000128731	12.8	16	12	three_prime_utr	1950	2.29682	0,28,0,0	2,11,0,0	*	0,11,0,0	41	11	68.29	0	68.29	True	True													True	True	True	True	True		True
15	28111816	28111817	-	28111818	C	G	A	G	G	A	T	non-NRACN	HERC2	ENSG00000128731	12.8	16	12	three_prime_utr	1901													0.858461	0,0,0,3	0,0,14,0	*	0,0,7,0	17	7	17.65	0	17.65		True		True	True
15	28111855	28111856	-	28111857	A	G	A	G	C	C	A	non-NRACN	HERC2	ENSG00000128731	12.8	16	12	three_prime_utr	1862													1.2759	0,0,1,4	0,0,13,0	*	0,0,7,0	18	7	27.78	0	27.78		True		True	True
15	28263163	28263164	-	28263165	C	A	A	G	T	G	T	non-NRACN	HERC2	ENSG00000128731	12.8	16	12	three_prime_utr	10005	0.858461	0,0,3,0	0,0,14,0	*	0,0,13,0	17	13	17.65	0	17.65		True
15	22573101	22573102	+	22573101	G	G	A	G	A	T	G	non-NRACN	HERC2P2					exon	302													0.862771	0,0,0,3	0,0,13,0	*	0,0,7,0	16	7	18.75	0	18.75		True
15	22573324	22573325	+	22573324	A	C	A	G	G	T	C	non-NRACN	HERC2P2					exon	79													0.858461	0,0,3,0	0,0,14,0	*	0,0,13,0	17	13	17.65	0	17.65		True
15	22590084	22590085	+	22590084	G	G	A	C	A	G	C	DRACH	HERC2P2					exon	10405	2.01555	0,16,0,0	0,12,0,0	*	0,9,0,0	28	9	57.14	0	57.14		True	2.04606	0,18,0,0	0,26,0,0	*	0,11,0,0	44	11	40.91	0	40.91	True	True	True	True								True
15	22590127	22590128	+	22590127	G	A	A	C	T	C	A	DRACH	HERC2P2					exon	10448	1.70739	0,10,0,0	0,25,0,0	*	0,5,0,0	35	5	28.57	0	28.57		True														True					True
15	22590195	22590196	+	22590195	A	A	A	C	T	T	A	DRACH	HERC2P2					exon	10516	1.36697	0,6,0,0	0,29,0,0	*	0,7,0,0	35	7	17.14	0	17.14		True														True
15	22590257	22590258	+	22590257	A	A	A	C	A	G	A	DRACH	HERC2P2					exon	10578	1.47658	0,6,0,1	0,26,0,0	*	0,6,0,0	33	6	21.21	0	21.21		True														True
15	22590285	22590286	+	22590285	G	T	A	C	C	A	C	non-NRACN	HERC2P2					exon	10606	1.36803	0,6,0,0	1,27,0,0	*	0,7,0,0	34	7	17.65	0	17.65		True														True
15	22590311	22590312	+	22590311	G	A	A	C	A	T	G	DRACH	HERC2P2					exon	10632													1.4783	0,7,0,0	0,25,0,0	*	0,26,0,0	32	26	21.88	0	21.88		True		True						True
15	28684948	28684949	+	28684948	T	A	A	T	T	G	A	non-NRACN	HERC2P9					exon	13113													0.850274	0,0,0,3	0,0,0,16	*	0,0,0,11	19	11	15.79	0	15.79		True		True
10	68072981	68072982	-	68072983	G	G	A	C	T	C	A	DRACH	HERC4	ENSG00000148634	36.9	46.3	13.5	exon	116	1.53452	0,7,0,0	0,9,0,0	*	0,8,0,0	16	8	43.75	0	43.75		True														True			True		True
16	56940142	56940143	+	56940142	G	G	A	C	C	T	A	DRACH	HERPUD1	ENSG00000051108	34.1	42.8	8.3	exon	136	2.13927	0,22,0,0	0,37,0,0	*	0,90,0,0	59	90	37.29	0	37.29	True	True	0.777664	0,14,0,2	0,62,0,0	0,1,0,0	0,19,0,0	78	20	20.51	5	15.51		True	True			True	True
16	56943333	56943334	+	56943333	G	G	A	C	T	G	G	DRACH	HERPUD1	ENSG00000051108	34.1	42.8	8.3	three_prime_utr	1322	2.53122	0,49,0,0	0,34,0,0	*	0,93,0,0	83	93	59.04	0	59.04	True	True	2.36429	0,35,0,0	0,49,0,0	*	0,24,0,0	84	24	41.67	0	41.67	True	True	True	True	True	True	True
16	56943469	56943470	+	56943469	G	A	A	C	A	A	A	DRACH	HERPUD1	ENSG00000051108	34.1	42.8	8.3	three_prime_utr	1458	1.61951	0,9,0,0	0,45,0,0	*	0,56,0,0	54	56	16.67	0	16.67		True														True	True		True				True
16	56943724	56943725	+	56943724	G	A	A	A	T	T	G	non-NRACN	HERPUD1	ENSG00000051108	34.1	42.8	8.3	three_prime_utr	1713													1.08677	0,0,0,4	18,0,0,0	*	7,0,0,0	22	7	18.18	0	18.18		True
7	35694232	35694233	-	35694234	G	G	A	C	C	G	T	DRACH	HERPUD2	ENSG00000122557	10.1	12.6	8.4	exon	334													1.64356	0,9,0,0	0,24,0,0	*	0,4,0,0	33	4	27.27	0	27.27		True		True	True	True	True					True
7	35694324	35694325	-	35694326	G	G	A	C	C	A	A	DRACH	HERPUD2	ENSG00000122557	10.1	12.6	8.4	exon	242	1.65451	0,9,0,0	0,19,0,0	*	0,9,0,0	28	9	32.14	0	32.14		True														True	True	True	True	True				True
7	35694342	35694343	-	35694344	T	G	A	C	T	T	T	DRACH	HERPUD2	ENSG00000122557	10.1	12.6	8.4	five_prime_utr	224	1.61558	0,8,0,0	0,10,0,0	*	0,10,0,0	18	10	44.44	0	44.44		True														True	True	True	True	True				True
5	74720480	74720481	+	74720480	G	G	A	G	A	A	T	non-NRACN	HEXB	ENSG00000049860	71.2	89.3	15.5	five_prime_utr	8	1.43992	0,0,4,0	0,0,17,0	1,0,0,0	0,0,59,0	21	60	19.05	1.67	17.38		True
17	45148729	45148730	+	45148729	G	G	A	C	T	T	T	DRACH	HEXIM1	ENSG00000186834	41.1	51.4	22.9	five_prime_utr	227	2.78496	0,95,0,3	0,366,0,0	*	0,24,0,0	464	24	21.12	0	21.12	True	True	2.62871	0,66,0,2	0,324,0,3	*	0,19,0,0	395	19	17.22	0	17.22		True	True	True	True	True	True
17	45149039	45149040	+	45149039	G	G	A	C	T	A	G	DRACH	HEXIM1	ENSG00000186834	41.1	51.4	22.9	five_prime_utr	537	2.3054	0,33,0,0	0,156,0,1	*	0,17,0,0	190	17	17.37	0	17.37		True														True	True	True	True
17	45149091	45149092	+	45149091	G	G	A	C	T	G	T	DRACH	HEXIM1	ENSG00000186834	41.1	51.4	22.9	five_prime_utr	589	2.10624	0,22,0,0	0,117,0,0	*	0,15,0,0	139	15	15.83	0	15.83		True														True	True
17	45149147	45149148	+	45149147	G	G	A	C	T	T	A	DRACH	HEXIM1	ENSG00000186834	41.1	51.4	22.9	five_prime_utr	645	2.41486	0,41,0,0	0,125,0,0	*	0,4,0,0	166	4	24.7	0	24.7	True	True	2.1682	0,23,0,1	0,61,0,0	*	0,14,0,0	85	14	28.24	0	28.24	True	True	True	True	True	True	True
17	45149321	45149322	+	45149321	G	G	A	C	A	G	T	DRACH	HEXIM1	ENSG00000186834	41.1	51.4	22.9	exon	819	2.74626	0,82,0,0	0,43,0,1	*	0,12,0,0	126	12	65.08	0	65.08	True	True	2.73765	0,83,0,0	0,104,0,0	*	0,7,0,0	187	7	44.39	0	44.39	True	True	True	True	True	True
17	45149987	45149988	+	45149987	G	G	A	C	T	T	C	DRACH	HEXIM1	ENSG00000186834	41.1	51.4	22.9	exon	1485	2.522	0,51,0,1	0,148,0,0	*	0,14,0,0	200	14	26	0	26	True	True	2.24557	0,29,0,0	0,129,0,0	*	0,13,0,0	158	13	18.35	0	18.35		True	True	True	True	True	True
17	45150179	45150180	+	45150179	G	G	A	C	C	G	G	DRACH	HEXIM1	ENSG00000186834	41.1	51.4	22.9	exon	1677	1.85302	0,13,0,0	0,33,0,0	*	0,6,0,0	46	6	28.26	0	28.26	True	True	1.919	0,14,0,1	0,50,0,2	*	0,7,0,0	67	7	22.39	0	22.39	True	True	True	True	True	True	True
17	45150222	45150223	+	45150222	G	A	A	C	T	G	C	DRACH	HEXIM1	ENSG00000186834	41.1	51.4	22.9	exon	1720	2.30272	0,32,0,0	0,89,0,0	*	0,8,0,0	121	8	26.45	0	26.45	True	True	2.29541	0,32,0,0	0,122,0,1	*	0,10,0,0	155	10	20.65	0	20.65	True	True	True	True	True	True	True	True
17	45150358	45150359	+	45150358	G	G	A	C	C	T	T	DRACH	HEXIM1	ENSG00000186834	41.1	51.4	22.9	three_prime_utr	1856	2.76661	0,91,0,0	0,174,0,0	*	0,12,0,0	265	12	34.34	0	34.34	True	True	2.19549	0,26,0,0	0,102,0,0	*	0,28,0,0	128	28	20.31	0	20.31	True	True	True	True	True	True	True
8	79765216	79765217	-	79765218	A	G	A	C	C	T	T	DRACH	HEY1	ENSG00000164683	2.9	3.6	1.6	exon	1259	2.43312	0,38,0,0	0,14,0,1	*	0,6,0,0	53	6	71.7	0	71.7	True	True													True	True	True	True	True
1	91387445	91387446	-	91387447	G	T	A	C	G	A	A	non-NRACN	HFM1	ENSG00000162669	0	0	0	intron	17290	3.31172	0,993,0,0	0,3399,6,17	0,6,0,0	0,448,1,2	4415	457	22.49	1.31	21.18	True	True	3.60058	0,876,0,1	0,4200,8,22	*	0,33,0,0	5107	33	17.17	0	17.17		True	True	True
8	144139658	144139659	+	144139658	A	G	A	C	T	G	T	DRACH	HGH1	ENSG00000235173	1.5	1.9	1.4	three_prime_utr	899													1.39823	0,6,0,0	0,15,0,0	*	0,5,0,0	21	5	28.57	0	28.57		True		True	True
8	144139879	144139880	+	144139879	G	G	A	C	A	G	A	DRACH	HGH1	ENSG00000235173	1.5	1.9	1.4	three_prime_utr	1120	1.59564	0,8,0,0	0,14,0,0	*	0,19,0,0	22	19	36.36	0	36.36		True														True	True	True
8	144140080	144140081	+	144140080	G	G	A	C	T	G	T	DRACH	HGH1	ENSG00000235173	1.5	1.9	1.4	three_prime_utr	1321	1.28114	0,6,0,0	0,15,0,0	0,1,0,0	0,25,0,0	21	26	28.57	3.85	24.73		True														True	True	True
17	81693664	81693665	+	81693664	C	A	A	G	A	G	G	non-NRACN	HGS	ENSG00000185359	78.4	98.1	34.6	exon	11													0.854299	0,0,0,3	0,0,15,0	*	0,0,14,0	18	14	16.67	0	16.67		True		True
17	81701847	81701848	+	81701847	G	G	A	C	T	T	T	DRACH	HGS	ENSG00000185359	78.4	98.1	34.6	three_prime_utr	720	2.09541	0,16,0,3	0,16,0,0	*	0,23,0,0	35	23	54.29	0	54.29		True														True		True			True
8	43199685	43199686	+	43199685	A	G	A	C	T	C	T	DRACH	HGSNAT	ENSG00000165102	15.4	19.3	10.1	three_prime_utr	3517	1.81796	0,11,0,0	0,9,0,0	*	0,9,0,0	20	9	55	0	55		True														True	True	True	True
10	92694731	92694732	+	92694731	G	G	A	C	A	T	T	DRACH	HHEX	ENSG00000152804	5.7	7.1	2.4	exon	2699	2.04325	0,16,0,0	0,6,0,0	*	0,7,0,0	22	7	72.73	0	72.73		True	2.03786	0,16,0,0	0,7,0,0	*	0,6,0,0	23	6	69.57	0	69.57		True		True	True	True	True
7	27526192	27526193	-	27526194	G	G	A	C	A	C	T	DRACH	HIBADH	ENSG00000106049	34.2	42.9	17.7	three_prime_utr	33427	2.21361	0,24,0,0	0,16,0,1	*	0,27,0,0	41	27	58.54	0	58.54	True	True													True	True	True	True		True	True	True
7	27629397	27629398	-	27629399	G	C	A	G	T	T	T	non-NRACN	HIBADH	ENSG00000106049	34.2	42.9	17.7	three_prime_utr	18359													1.26743	0,0,4,1	0,0,15,0	*	0,0,10,1	20	11	25	0	25		True
14	61732516	61732517	+	61732516	T	C	A	T	C	A	T	non-NRACN	HIF1A	ENSG00000100644	75	94	14	exon	1622													1.11023	0,0,0,4	0,0,0,12	*	0,1,0,31	16	32	25	0	25		True
10	100548247	100548248	+	100548247	G	G	A	C	T	G	G	DRACH	HIF1AN	ENSG00000166135	8.4	10.6	8.6	three_prime_utr	11777	2.02895	0,15,0,0	0,3,0,0	*	0,7,0,0	18	7	83.33	0	83.33		True														True		True	True
10	100548252	100548253	+	100548252	G	G	A	C	T	C	T	DRACH	HIF1AN	ENSG00000166135	8.4	10.6	8.6	three_prime_utr	11782													1.1055	0,4,0,0	0,13,0,0	*	0,4,0,0	17	4	23.53	0	23.53		True		True		True			True
10	100548832	100548833	+	100548832	G	G	A	C	C	T	T	DRACH	HIF1AN	ENSG00000166135	8.4	10.6	8.6	three_prime_utr	12362	1.74966	0,10,0,0	0,11,0,0	*	0,15,0,0	21	15	47.62	0	47.62		True																True	True
11	86337446	86337447	+	86337446	G	G	A	A	T	T	T	non-NRACN	HIKESHI	ENSG00000149196	33.4	41.8	16.1	three_prime_utr	6062	0.850274	1,0,0,2	16,0,0,0	*	34,0,0,0	19	34	15.79	0	15.79		True
12	122861974	122861975	+	122861974	G	A	A	C	T	T	T	DRACH	HIP1R	ENSG00000130787	8.1	10.1	5.8	three_prime_utr	258	1.91425	0,12,0,1	0,9,0,0	*	0,11,0,0	22	11	59.09	0	59.09		True														True	True	True	True
1	113940981	113940982	+	113940981	G	G	A	C	A	T	T	DRACH	HIPK1	ENSG00000163349	15.6	19.5	8.4	exon	10164	2.22981	0,23,0,1	0,10,0,0	*	0,22,0,0	34	22	70.59	0	70.59		True	1.73623	0,8,0,2	0,14,0,0	*	0,6,0,0	24	6	41.67	0	41.67		True		True	True	True	True
1	113940989	113940990	+	113940989	G	G	A	C	A	G	G	DRACH	HIPK1	ENSG00000163349	15.6	19.5	8.4	exon	10156	1.63424	0,9,0,0	0,30,0,0	*	0,24,0,0	39	24	23.08	0	23.08	True	True	1.4783	0,7,0,0	0,25,0,0	*	0,6,0,0	32	6	21.88	0	21.88		True	True	True	True	True	True
1	113941076	113941077	+	113941076	G	G	A	C	A	G	A	DRACH	HIPK1	ENSG00000163349	15.6	19.5	8.4	exon	10069	1.46848	0,7,0,0	0,32,0,0	*	0,16,0,0	39	16	17.95	0	17.95		True	1.58193	0,8,0,0	0,18,0,0	*	0,7,0,0	26	7	30.77	0	30.77		True		True	True	True
1	113941204	113941205	+	113941204	G	A	A	C	T	T	A	DRACH	HIPK1	ENSG00000163349	15.6	19.5	8.4	exon	9941	0.858461	0,3,0,0	0,14,0,0	*	0,4,0,0	17	4	17.65	0	17.65		True														True	True	True	True
11	33286633	33286634	+	33286633	G	G	A	C	A	C	A	DRACH	HIPK3	ENSG00000110422	13.6	17.1	10.3	exon	28302	1.26379	0,5,0,0	0,16,0,0	*	0,7,0,0	21	7	23.81	0	23.81		True														True	True	True	True
22	19331121	19331122	-	19331123	G	G	A	C	A	C	T	DRACH	HIRA	ENSG00000100084	16.7	21	7.7	three_prime_utr	39402	2.03455	0,15,0,0	0,2,0,0	*	0,5,0,0	17	5	88.24	0	88.24		True														True	True	True	True
16	29994391	29994392	-	29994393	G	G	A	T	G	A	G	non-NRACN	HIRIP3	ENSG00000149929	22.7	28.4	15.7	exon	1201													1.37113	0,0,4,2	0,0,0,26	*	0,0,0,12	32	12	18.75	0	18.75		True		True
16	29994472	29994473	-	29994474	T	G	A	A	C	A	G	non-NRACN	HIRIP3	ENSG00000149929	22.7	28.4	15.7	exon	1120	0.854299	3,0,0,0	15,0,0,0	*	13,0,0,0	18	13	16.67	0	16.67		True														True
6	26138164	26138165	+	26138164	T	G	A	T	T	G	A	non-NRACN	HIST1H2AC	ENSG00000180573	1.2	1.6	0.7	three_prime_utr	13961													0.854299	0,0,2,1	0,0,0,15	*	0,0,0,8	18	8	16.67	0	16.67		True			True
1	228457245	228457246	-	228457247	A	G	A	C	C	C	T	DRACH	HIST3H2A	ENSG00000181218	2.7	3.4	2.5	three_prime_utr	628	1.56333	0,8,0,0	0,27,0,0	*	0,29,0,0	35	29	22.86	0	22.86		True														True		True		True
1	228457353	228457354	-	228457355	C	G	A	G	A	A	A	non-NRACN	HIST3H2A	ENSG00000181218	2.7	3.4	2.5	three_prime_utr	520	1.0814	3,0,1,0	0,0,20,0	*	0,0,23,0	24	23	16.67	0	16.67		True														True	True
1	228457389	228457390	-	228457391	G	G	A	C	A	T	A	DRACH	HIST3H2A	ENSG00000181218	2.7	3.4	2.5	three_prime_utr	484													1.38548	0,4,0,2	0,17,0,2	*	0,6,0,0	25	6	24	0	24		True		True	True	True	True			True
6	142774925	142774926	-	142774927	G	G	A	C	A	T	T	DRACH	HIVEP2	ENSG00000010818	2.5	3.2	2.4	five_prime_utr	62122													0.858461	0,3,0,0	0,14,0,0	*	0,4,0,0	17	4	17.65	0	17.65		True		True			True
2	233840702	233840703	-	233840704	G	G	A	C	G	C	C	NRACN	HJURP	ENSG00000123485	38.3	48	18.6	exon	36	1.07902	0,4,0,0	0,21,0,0	*	0,14,0,0	25	14	16	0	16		True														True
2	233840732	233840733	-	233840734	A	G	A	C	C	C	A	DRACH	HJURP	ENSG00000123485	38.3	48	18.6	exon	6	1.61558	0,8,0,0	0,10,0,0	*	0,11,0,0	18	11	44.44	0	44.44		True														True		True	True	True
2	233841384	233841385	-	233841386	G	A	A	C	A	T	G	DRACH	HJURP	ENSG00000123485	38.3	48	18.6	exon	646	1.56462	0,8,0,0	0,26,0,0	*	0,17,0,0	34	17	23.53	0	23.53		True	1.28612	0,5,0,0	0,9,0,2	*	0,18,0,0	16	18	31.25	0	31.25		True		True	True	True	True			True
2	233841385	233841386	-	233841387	T	G	A	A	C	A	T	non-NRACN	HJURP	ENSG00000123485	38.3	48	18.6	exon	647	1.38827	0,6,0,0	18,0,0,0	*	17,0,0,0	24	17	25	0	25		True														True	True
2	233841562	233841563	-	233841564	G	G	A	C	A	T	T	DRACH	HJURP	ENSG00000123485	38.3	48	18.6	exon	824	1.93565	0,35,0,0	0,18,0,0	0,1,0,0	0,13,0,0	53	14	66.04	7.14	58.89	True	True	2.30798	0,28,0,0	0,5,0,0	*	0,22,0,0	33	22	84.85	0	84.85		True	True	True	True	True	True
2	233841686	233841687	-	233841688	A	G	A	C	C	C	C	DRACH	HJURP	ENSG00000123485	38.3	48	18.6	exon	948	1.23885	0,5,0,0	0,27,0,0	*	0,17,0,0	32	17	15.62	0	15.62		True														True	True
2	233841727	233841728	-	233841729	A	G	A	C	A	G	G	DRACH	HJURP	ENSG00000123485	38.3	48	18.6	exon	989	1.46848	0,7,0,0	0,32,0,0	*	0,20,0,0	39	20	17.95	0	17.95		True														True	True	True	True			True
2	233841778	233841779	-	233841780	G	G	A	C	A	G	G	DRACH	HJURP	ENSG00000123485	38.3	48	18.6	exon	1040	1.48173	0,7,0,0	0,23,0,0	*	0,19,0,1	30	20	23.33	0	23.33		True														True	True		True
2	74891067	74891068	+	74891067	G	G	A	C	T	G	G	DRACH	HK2	ENSG00000159399	8.3	10.4	3.8	three_prime_utr	27081	1.27145	0,5,0,0	0,14,0,0	*	0,19,0,0	19	19	26.32	0	26.32		True														True	True	True
2	74891650	74891651	+	74891650	G	G	A	C	C	T	T	DRACH	HK2	ENSG00000159399	8.3	10.4	3.8	three_prime_utr	26498	2.51467	0,47,0,0	0,31,0,0	*	0,15,0,0	78	15	60.26	0	60.26	True	True	2.25731	0,26,0,0	0,15,0,0	*	0,5,0,0	41	5	63.41	0	63.41	True	True	True			True	True
6	29725518	29725519	+	29725518	T	C	A	C	T	G	G	non-NRACN	HLA-F	ENSG00000204642	0.2	0.3	0.2	exon	16													1.23737	0,3,2,0	0,28,0,0	*	0,18,0,0	33	18	15.15	0	15.15		True
21	36936835	36936836	-	36936837	G	G	A	C	A	G	T	DRACH	HLCS	ENSG00000159267	7.5	9.4	6.6	exon	6418	1.66349	0,9,0,0	0,16,0,0	*	0,13,0,0	25	13	36	0	36		True														True	True	True	True			True
20	31548615	31548616	+	31548615	G	G	A	C	T	G	T	DRACH	HM13	ENSG00000101294	72.3	90.6	19.1	exon	24	1.9262	0,13,0,0	0,7,0,0	*	0,5,0,0	20	5	65	0	65		True	1.91995	0,13,0,0	0,8,0,0	*	0,5,0,0	21	5	61.9	0	61.9		True		True	True	True	True
20	31548764	31548765	+	31548764	A	G	A	C	C	A	C	DRACH	HM13	ENSG00000101294	72.3	90.6	19.1	exon	17	0.850274	0,3,0,0	0,16,0,0	*	0,6,0,0	19	6	15.79	0	15.79		True														True	True
3	129290753	129290754	+	129290753	A	C	A	A	A	C	C	non-NRACN	HMCES	ENSG00000183624	35.3	44.3	12.3	exon	11748													1.08983	0,0,0,4	17,0,0,0	*	15,0,0,0	21	15	19.05	0	19.05		True
19	3578575	3578576	+	3578575	A	C	A	C	C	C	C	non-NRACN	HMG20B	ENSG00000064961	84.6	105.9	26.2	three_prime_utr	1690													1.08397	0,4,0,0	0,19,0,0	*	0,20,0,0	23	20	17.39	0	17.39		True		True
13	30460690	30460691	-	30460692	A	C	A	T	C	C	A	non-NRACN	HMGB1	ENSG00000189403	299.1	374.7	29.2	three_prime_utr	2574													1.11023	0,0,0,4	0,0,0,12	*	0,0,0,23	16	23	25	0	25		True
15	71165148	71165149	-	71165150	T	C	A	A	G	G	A	non-NRACN	HMGB1P6					exon	267	1.48845	0,0,6,1	20,0,0,0	*	21,0,0,0	27	21	25.93	0	25.93		True
4	173334356	173334357	-	173334358	A	T	A	A	A	C	C	non-NRACN	HMGB2	ENSG00000164104	195.8	245.2	21.2	five_prime_utr	35	1.14445	581,0,2,9	1600,0,1,0	1,0,2,0	25,0,0,0	2193	28	26.99	10.71	16.28		True	2.11515	332,0,2,2	1080,0,0,0	1,0,3,1	61,0,0,0	1416	66	23.73	7.58	16.15		True
4	173334445	173334446	-	173334447	T	T	A	G	T	G	G	non-NRACN	HMGB2	ENSG00000164104	195.8	245.2	21.2	five_prime_utr	13													1.23737	1,0,4,0	0,0,28,0	*	0,0,4,0	33	4	15.15	0	15.15		True
5	75343900	75343901	+	75343900	A	T	A	G	C	C	A	non-NRACN	HMGCR	ENSG00000113161	26.9	33.8	9.1	exon	4368													1.08397	0,0,4,0	0,0,19,0	*	0,0,18,0	23	18	17.39	0	17.39		True
5	75360390	75360391	+	75360390	G	G	A	C	T	A	A	DRACH	HMGCR	ENSG00000113161	26.9	33.8	9.1	three_prime_utr	473													1.78339	0,10,0,0	0,6,0,0	*	0,27,0,0	16	27	62.5	0	62.5		True		True	True	True	True
5	43298012	43298013	-	43298014	T	G	A	A	C	G	A	non-NRACN	HMGCS1	ENSG00000112972	31.1	39	6.6	exon	2155	0.850274	3,0,0,0	16,0,0,0	*	36,0,0,0	19	36	15.79	0	15.79		True
1	26473481	26473482	+	26473481	A	T	A	G	G	C	T	non-NRACN	HMGN2	ENSG00000198830	345.7	433.6	34.3	exon	52	1.37622	0,1,1,4	0,0,23,0	*	0,0,6,1	29	7	20.69	0	20.69		True														True
1	26473779	26473780	+	26473779	A	A	A	A	C	A	T	non-NRACN	HMGN2	ENSG00000198830	345.7	433.6	34.3	exon	350													0.858461	2,0,1,0	14,0,0,0	*	21,0,0,0	17	21	17.65	0	17.65		True
1	26474083	26474084	+	26474083	A	A	A	G	A	A	A	non-NRACN	HMGN2	ENSG00000198830	345.7	433.6	34.3	exon	654	0.585675	9,0,0,0	2,0,7,1	1,0,0,0	0,0,5,0	19	6	47.37	16.67	30.7		True
6	79201552	79201553	-	79201554	G	G	A	C	A	T	T	DRACH	HMGN3	ENSG00000118418	188.5	236.1	41	three_prime_utr	33137	2.29962	0,30,0,0	0,35,0,0	*	0,54,0,0	65	54	46.15	0	46.15	True	True	2.3656	0,35,0,0	0,47,0,0	*	0,69,0,0	82	69	42.68	0	42.68	True	True	True		True	True	True			True
6	79201589	79201590	-	79201591	G	G	A	C	T	C	T	DRACH	HMGN3	ENSG00000118418	188.5	236.1	41	three_prime_utr	33100	1.89706	0,14,0,0	0,32,0,0	*	0,67,0,0	46	67	30.43	0	30.43	True	True													True		True	True	True		True
6	26545485	26545486	+	26545485	G	T	A	C	A	T	T	non-NRACN	HMGN4	ENSG00000182952	39.4	49.4	13.5	three_prime_utr	7047	1.36204	0,5,0,1	0,33,0,0	*	0,38,0,0	39	38	15.38	0	15.38		True														True	True
6	26545604	26545605	+	26545604	G	G	A	C	A	C	T	DRACH	HMGN4	ENSG00000182952	39.4	49.4	13.5	three_prime_utr	7166	1.72904	0,10,0,0	0,16,0,0	*	0,23,0,0	26	23	38.46	0	38.46		True	1.0814	0,4,0,0	0,20,0,0	*	0,24,0,0	24	24	16.67	0	16.67		True		True	True	True	True
6	26545807	26545808	+	26545807	A	A	A	C	T	T	C	DRACH	HMGN4	ENSG00000182952	39.4	49.4	13.5	three_prime_utr	7369	1.11023	0,3,0,1	0,12,0,0	*	0,44,0,0	16	44	25	0	25		True	1.088	0,5,0,1	0,17,0,0	0,0,0,1	0,21,0,0	23	22	26.09	4.55	21.54		True		True	True						True
6	26545845	26545846	+	26545845	A	G	A	C	T	T	G	DRACH	HMGN4	ENSG00000182952	39.4	49.4	13.5	three_prime_utr	7407	1.512	0,7,0,0	0,13,0,0	*	0,37,0,0	20	37	35	0	35		True														True	True	True	True		True
6	26546123	26546124	+	26546123	T	T	A	A	C	T	T	non-NRACN	HMGN4	ENSG00000182952	39.4	49.4	13.5	three_prime_utr	7685													0.862771	3,0,0,0	13,0,0,0	*	33,0,0,0	16	33	18.75	0	18.75		True			True
6	26546136	26546137	+	26546136	T	G	A	C	T	T	T	DRACH	HMGN4	ENSG00000182952	39.4	49.4	13.5	three_prime_utr	7698	1.42276	0,6,0,0	0,10,0,0	*	0,23,0,0	16	23	37.5	0	37.5		True															True	True	True
X	81116225	81116226	-	81116227	A	A	A	A	T	G	G	non-NRACN	HMGN5	ENSG00000198157	65.2	81.6	21.2	exon	5413													0.854299	3,0,0,0	15,0,0,0	*	21,0,0,0	18	21	16.67	0	16.67		True
X	81116320	81116321	-	81116322	T	G	A	T	A	T	G	non-NRACN	HMGN5	ENSG00000198157	65.2	81.6	21.2	exon	5318													0.854299	0,0,0,3	0,0,0,15	*	0,1,0,21	18	22	16.67	0	16.67		True
5	150052020	150052021	+	150052020	G	G	A	C	T	T	C	DRACH	HMGXB3	ENSG00000113716	19	23.8	14.2	exon	4535	2.12235	0,20,0,0	0,16,0,0	*	0,11,0,0	36	11	55.56	0	55.56	True	True													True	True	True	True	True
5	150052212	150052213	+	150052212	G	G	A	C	T	A	C	DRACH	HMGXB3	ENSG00000113716	19	23.8	14.2	three_prime_utr	4727	1.60979	0,8,0,0	0,11,0,0	*	0,13,0,0	19	13	42.11	0	42.11		True	1.63563	0,9,0,0	0,29,0,0	*	0,4,0,0	38	4	23.68	0	23.68	True	True	True	True	True	True	True	True	True
5	150052315	150052316	+	150052315	G	G	A	C	T	G	A	DRACH	HMGXB3	ENSG00000113716	19	23.8	14.2	three_prime_utr	4830	0.858461	0,3,0,0	0,14,0,0	*	0,18,0,0	17	18	17.65	0	17.65		True	1.37428	0,6,0,0	0,24,0,0	*	0,6,0,0	30	6	20	0	20		True		True	True	True	True
22	35264720	35264721	+	35264720	G	G	A	C	C	T	G	DRACH	HMGXB4	ENSG00000100281	4.9	6.1	3.9	three_prime_utr	1957	1.37583	0,8,0,0	0,8,0,0	0,1,0,0	0,13,0,0	16	14	50	7.14	42.86		True	1.78339	0,10,0,0	0,6,0,0	*	0,6,0,0	16	6	62.5	0	62.5		True		True	True	True	True
22	35393629	35393630	+	35393629	G	A	A	C	T	T	T	DRACH	HMOX1	ENSG00000100292	30.9	38.7	6.7	three_prime_utr	6505	3.02736	0,170,0,3	0,203,0,2	*	0,37,0,0	378	37	45.77	0	45.77	True	True	2.42994	0,43,0,0	0,175,0,2	*	0,8,0,0	220	8	19.55	0	19.55		True	True	True		True			True
16	4507843	4507844	+	4507843	G	G	A	C	A	T	G	DRACH	HMOX2	ENSG00000103415	16.8	21	10.3	exon	216	1.23885	0,5,0,0	0,27,0,0	*	0,19,0,0	32	19	15.62	0	15.62		True														True		True	True
16	4508086	4508087	+	4508086	G	G	A	C	A	A	T	DRACH	HMOX2	ENSG00000103415	16.8	21	10.3	exon	27	1.69605	0,10,0,0	0,33,0,0	*	0,21,0,0	43	21	23.26	0	23.26	True	True													True	True	True	True	True			True
16	4509457	4509458	+	4509457	A	G	A	C	C	T	T	DRACH	HMOX2	ENSG00000103415	16.8	21	10.3	exon	1398													0.858461	0,2,1,0	0,14,0,0	*	0,5,0,0	17	5	17.65	0	17.65		True		True		True		True
16	4509732	4509733	+	4509732	G	G	A	C	T	C	T	DRACH	HMOX2	ENSG00000103415	16.8	21	10.3	three_prime_utr	1673	0.850274	0,3,0,0	0,16,0,0	*	0,25,0,0	19	25	15.79	0	15.79		True	1.37113	0,6,0,0	0,26,0,0	*	0,12,0,0	32	12	18.75	0	18.75		True		True	True	True		True
5	137752877	137752878	-	137752879	G	G	A	C	C	T	T	DRACH	HNRNPA0	ENSG00000177733	15.4	19.3	9.3	three_prime_utr	1499	2.78974	0,99,0,0	0,354,1,0	*	0,52,0,0	454	52	21.81	0	21.81	True	True	2.48011	0,48,0,0	0,186,0,2	*	0,43,0,0	236	43	20.34	0	20.34	True	True	True	True	True	True	True	True
5	137752902	137752903	-	137752904	G	G	A	C	T	C	T	DRACH	HNRNPA0	ENSG00000177733	15.4	19.3	9.3	three_prime_utr	1474	2.89659	0,125,0,0	0,207,0,0	*	0,84,0,0	332	84	37.65	0	37.65	True	True	2.53759	0,54,0,0	0,159,0,1	*	0,52,0,0	214	52	25.23	0	25.23	True	True	True	True	True	True	True
5	137753201	137753202	-	137753203	G	G	A	C	C	T	T	DRACH	HNRNPA0	ENSG00000177733	15.4	19.3	9.3	exon	1175	2.95297	0,320,0,0	1,492,0,0	0,1,0,0	0,129,0,0	813	130	39.36	0.77	38.59	True	True	3.08164	0,206,0,1	0,668,0,1	*	0,91,0,0	876	91	23.63	0	23.63	True	True	True	True	True	True	True
5	137753847	137753848	-	137753849	G	G	A	C	G	G	C	NRACN	HNRNPA0	ENSG00000177733	15.4	19.3	9.3	exon	529	2.26331	0,28,2,0	0,124,0,0	*	0,30,0,0	154	30	19.48	0	19.48		True														True	True
5	137753961	137753962	-	137753963	G	G	A	C	T	G	C	DRACH	HNRNPA0	ENSG00000177733	15.4	19.3	9.3	exon	415	2.57361	0,58,1,1	0,314,0,1	*	0,77,0,0	375	77	16	0	16		True	0.645657	0,92,0,0	0,300,1,0	0,0,0,1	0,14,0,0	393	15	23.41	6.67	16.74		True		True	True	True	True	True	True
5	137753971	137753972	-	137753973	G	G	A	C	T	C	T	DRACH	HNRNPA0	ENSG00000177733	15.4	19.3	9.3	exon	405	2.90913	0,128,0,0	0,176,0,0	*	0,84,0,0	304	84	42.11	0	42.11	True	True	2.71441	0,81,0,0	0,193,0,0	*	0,17,0,0	274	17	29.56	0	29.56	True	True	True	True	True	True	True	True
13	52643314	52643315	+	52643314	G	G	A	C	C	C	A	DRACH	HNRNPA1L2	ENSG00000139675	4.5	5.7	8	exon	889	1.4066	0,6,0,0	0,13,0,0	*	0,15,0,0	19	15	31.58	0	31.58		True
13	52643420	52643421	+	52643420	G	C	A	G	C	A	G	non-NRACN	HNRNPA1L2	ENSG00000139675	4.5	5.7	8	exon	995													0.854299	0,1,2,0	0,0,15,0	*	0,0,8,0	18	8	16.67	0	16.67		True		True
16	51646683	51646684	+	51646683	C	C	A	T	G	G	C	non-NRACN	HNRNPA1P48	ENSG00000224578	0	0	0	exon	927													0.862771	0,0,0,3	0,0,0,13	*	0,0,0,12	16	12	18.75	0	18.75		True
16	51646693	51646694	+	51646693	G	G	A	G	G	C	C	non-NRACN	HNRNPA1P48	ENSG00000224578	0	0	0	exon	937													1.08983	0,0,0,4	0,0,17,0	*	0,0,18,0	21	18	19.05	0	19.05		True
7	26190819	26190820	-	26190821	A	A	A	G	A	A	G	non-NRACN	HNRNPA2B1	ENSG00000122566	1257.4	1576	127.8	three_prime_utr	859													1.11023	2,2,0,0	0,0,12,0	*	0,0,13,0	16	13	25	0	25		True
7	26192577	26192578	-	26192579	A	T	A	G	G	A	A	non-NRACN	HNRNPA2B1	ENSG00000122566	1257.4	1576	127.8	intron	899													0.562442	5,0,2,0	0,0,9,1	1,1,1,2	1,0,13,2	17	21	41.18	23.81	17.37		True
7	26199508	26199509	-	26199510	G	G	A	C	C	T	T	DRACH	HNRNPA2B1	ENSG00000122566	1257.4	1576	127.8	exon	1238	2.02408	0,17,0,0	0,21,0,0	*	0,15,0,0	38	15	44.74	0	44.74	True	True	2.19669	0,22,0,1	0,14,0,1	*	0,12,0,0	38	12	60.53	0	60.53	True	True	True
7	26199707	26199708	-	26199709	A	G	A	T	G	A	A	non-NRACN	HNRNPA2B1	ENSG00000122566	1257.4	1576	127.8	exon	1039													1.07902	0,0,0,4	0,0,0,21	*	0,0,0,5	25	5	16	0	16		True
2	177222509	177222510	+	177222509	G	A	A	C	A	T	T	DRACH	HNRNPA3	ENSG00000170144	444.8	557.4	65.2	three_prime_utr	3416													1.4166	0,6,0,0	0,11,0,0	*	0,32,0,0	17	32	35.29	0	35.29		True				True
2	189924108	189924109	+	189924108	T	G	A	T	A	A	T	non-NRACN	HNRNPCP2					exon	772	1.00791	6,0,0,0	0,0,0,13	3,0,0,0	2,0,0,23	19	28	31.58	10.71	20.86		True
4	82354062	82354063	-	82354064	T	C	A	A	G	T	C	non-NRACN	HNRNPD	ENSG00000138668	233.3	292.4	32.9	three_prime_utr	3330													1.08397	0,4,0,0	19,0,0,0	*	60,0,0,0	23	60	17.39	0	17.39		True
4	82373631	82373632	-	82373633	C	A	A	C	G	G	C	NRACN	HNRNPD	ENSG00000138668	233.3	292.4	32.9	exon	352	0.862771	0,0,1,2	0,13,0,0	*	0,4,0,0	16	4	18.75	0	18.75		True
4	82424798	82424799	-	82424800	A	G	A	C	T	T	T	DRACH	HNRNPDL	ENSG00000152795	225.4	282.3	45.2	three_prime_utr	4599	2.38327	0,35,0,0	0,26,0,0	*	0,106,0,0	61	106	57.38	0	57.38	True	True													True			True	True
10	43386146	43386147	-	43386148	G	A	A	T	T	G	G	non-NRACN	HNRNPF	ENSG00000169813	125.2	157	30.7	three_prime_utr	10671													1.389	0,0,0,4	0,0,0,18	0,0,0,1	0,0,0,56	22	57	18.18	1.75	16.43		True
10	43387095	43387096	-	43387097	A	G	A	C	C	T	C	DRACH	HNRNPF	ENSG00000169813	125.2	157	30.7	exon	9722	1.87314	0,14,0,0	0,66,0,0	*	0,136,0,0	80	136	17.5	0	17.5		True														True
5	179614695	179614696	-	179614697	A	G	A	C	T	T	A	DRACH	HNRNPH1	ENSG00000169045	311.8	390.6	65	three_prime_utr	1592	1.36437	0,6,0,0	0,31,0,0	*	0,77,0,0	37	77	16.22	0	16.22		True
5	179616674	179616675	-	179616676	C	A	A	A	T	T	A	non-NRACN	HNRNPH1	ENSG00000169045	311.8	390.6	65	exon	250	1.24042	2,0,0,3	26,0,0,0	*	10,0,0,0	31	10	16.13	0	16.13		True
5	179618499	179618500	-	179618501	T	T	A	C	T	A	T	non-NRACN	HNRNPH1	ENSG00000169045	311.8	390.6	65	exon	16													1.07683	0,4,0,0	0,22,0,0	*	0,49,0,0	26	49	15.38	0	15.38		True
5	179619844	179619845	-	179619846	T	T	A	T	A	T	G	non-NRACN	HNRNPH1	ENSG00000169045	311.8	390.6	65	exon	136													0.854299	3,0,0,0	0,0,0,15	*	1,0,0,42	18	43	16.67	0	16.67		True
5	179622886	179622887	-	179622888	C	G	A	C	T	A	C	NRACN	HNRNPH1	ENSG00000169045	311.8	390.6	65	exon	247	1.24042	0,3,0,2	0,26,0,0	*	0,8,0,0	31	8	16.13	0	16.13		True
X	101412209	101412210	+	101412209	G	G	A	C	A	G	A	DRACH	HNRNPH2	ENSG00000126945	122.4	153.5	52.7	three_prime_utr	3987	2.07611	0,20,0,0	0,54,0,0	*	0,30,0,0	74	30	27.03	0	27.03	True	True													True	True	True	True	True	True	True	True
X	101412225	101412226	+	101412225	G	G	A	C	A	C	A	DRACH	HNRNPH2	ENSG00000126945	122.4	153.5	52.7	three_prime_utr	4003	2.11088	1,21,0,0	0,94,0,0	*	0,33,0,0	116	33	18.97	0	18.97		True														True	True	True	True
X	101412425	101412426	+	101412425	G	G	A	C	T	T	T	DRACH	HNRNPH2	ENSG00000126945	122.4	153.5	52.7	exon	4203	2.31674	0,31,0,0	0,34,0,0	*	0,30,0,0	65	30	47.69	0	47.69	True	True	2.07611	0,20,0,0	0,54,0,0	*	0,18,0,0	74	18	27.03	0	27.03	True	True	True	True	True	True	True
10	68332060	68332061	+	68332060	C	A	A	G	C	C	A	non-NRACN	HNRNPH3	ENSG00000096746	132.5	166.1	37.2	exon	15													0.365742	0,0,24,0	0,0,32,0	0,0,0,2	0,0,6,0	56	8	42.86	25	17.86		True		True
9	83968916	83968917	-	83968918	T	T	A	G	T	G	A	non-NRACN	HNRNPK	ENSG00000165119	364	456.5	74.2	three_prime_utr	941													1.1055	0,0,0,4	0,0,13,0	*	0,0,40,0	17	40	23.53	0	23.53		True
19	38842315	38842316	-	38842317	G	A	A	C	G	T	T	NRACN	HNRNPL	ENSG00000104824	76.7	96.2	23.3	exon	13	1.62175	0,8,0,0	0,9,0,0	*	0,10,0,0	17	10	47.06	0	47.06		True
2	38591590	38591591	-	38591592	G	G	A	C	T	C	T	DRACH	HNRNPLL	ENSG00000143889	21	26.4	14.9	exon	51													0.854299	0,3,0,0	0,15,0,0	*	0,7,0,0	18	7	16.67	0	16.67		True
19	8486259	8486260	+	8486259	C	C	A	T	G	G	G	non-NRACN	HNRNPM	ENSG00000099783	213.3	267.4	42.7	three_prime_utr	101													1.10094	0,0,4,0	0,0,0,14	*	0,0,0,10	18	10	22.22	0	22.22		True		True
1	23310259	23310260	-	23310261	G	G	A	C	A	T	T	DRACH	HNRNPR	ENSG00000125944	77.3	96.9	30.3	three_prime_utr	1634	2.64886	0,63,0,1	0,18,0,0	*	0,61,0,0	82	61	78.05	0	78.05	True	True	2.00882	1,16,0,0	0,30,0,0	*	0,44,0,0	47	44	36.17	0	36.17	True	True	True		True	True	True			True
1	244854430	244854431	-	244854432	G	A	A	C	T	G	A	DRACH	HNRNPU	ENSG00000153187	143	179.3	34.2	three_prime_utr	73	2.02716	0,18,0,0	0,42,0,0	*	0,84,0,0	60	84	30	0	30	True	True													True	True		True	True		True
19	41264794	41264795	+	41264794	G	G	A	C	A	T	T	DRACH	HNRNPUL1	ENSG00000105323	115.3	144.5	35.8	exon	53	2.42618	0,39,0,0	0,35,0,0	*	0,8,0,0	74	8	52.7	0	52.7	True	True	1.79253	0,12,0,0	0,47,1,0	*	0,10,0,0	60	10	20	0	20		True	True	True		True	True
19	41305842	41305843	+	41305842	T	C	A	G	C	C	C	non-NRACN	HNRNPUL1	ENSG00000105323	115.3	144.5	35.8	three_prime_utr	3449	1.28087	0,2,0,3	0,0,12,0	*	0,0,21,0	17	21	29.41	0	29.41		True														True
11	62690809	62690810	-	62690811	A	G	A	G	C	C	C	non-NRACN	HNRNPUL2-BSCL2					three_prime_utr	369													0.862771	0,3,0,0	0,0,13,0	*	0,0,10,0	16	10	18.75	0	18.75		True
17	48604571	48604572	-	48604573	T	T	A	T	C	T	G	non-NRACN	HOXB6	ENSG00000108511	13.1	16.4	9.1	five_prime_utr	341													0.862771	0,0,0,3	0,0,0,13	*	0,0,0,7	16	7	18.75	0	18.75		True		True	True
17	48604579	48604580	-	48604581	G	G	A	C	A	A	T	DRACH	HOXB6	ENSG00000108511	13.1	16.4	9.1	five_prime_utr	333													1.42276	0,6,0,0	0,10,0,0	*	0,6,0,0	16	6	37.5	0	37.5		True		True	True	True
17	48604631	48604632	-	48604633	G	A	A	A	C	A	C	non-NRACN	HOXB6	ENSG00000108511	13.1	16.4	9.1	five_prime_utr	281													0.862771	3,0,0,0	13,0,0,0	*	7,0,0,0	16	7	18.75	0	18.75		True		True	True
17	48607353	48607354	-	48607355	C	T	A	C	C	A	C	non-NRACN	HOXB7	ENSG00000260027	10.7	13.4	5.8	three_prime_utr	973													1.09318	0,0,1,3	0,15,0,1	*	0,10,0,0	20	10	20	0	20		True		True	True
1	20742839	20742840	-	20742841	G	G	A	C	T	T	G	DRACH	HP1BP3	ENSG00000127483	137.5	172.1	45.6	three_prime_utr	6908	2.36043	0,37,0,0	0,17,0,0	0,1,0,0	0,43,0,0	54	44	68.52	2.27	66.25	True	True	2.24487	0,25,0,0	0,12,0,0	*	0,33,0,0	37	33	67.57	0	67.57	True	True	True			True	True
1	20743340	20743341	-	20743342	A	T	A	T	T	T	G	non-NRACN	HP1BP3	ENSG00000127483	137.5	172.1	45.6	three_prime_utr	6407													1.31858	0,0,0,3	0,0,0,14	0,0,0,1	0,0,0,54	17	55	17.65	1.82	15.83		True
1	20744680	20744681	-	20744682	G	A	A	C	A	T	T	DRACH	HP1BP3	ENSG00000127483	137.5	172.1	45.6	three_prime_utr	5067	2.24319	0,27,0,0	0,39,0,0	*	0,70,0,2	66	72	40.91	0	40.91	True	True	1.68723	0,10,0,0	0,42,0,0	*	0,67,0,0	52	67	19.23	0	19.23		True	True	True		True	True
1	20744820	20744821	-	20744822	G	A	A	G	A	A	G	non-NRACN	HP1BP3	ENSG00000127483	137.5	172.1	45.6	exon	4927	1.41201	0,0,3,0	0,0,15,0	0,0,1,0	0,0,68,1	18	70	16.67	1.43	15.24		True
1	20775198	20775199	-	20775200	G	G	A	C	C	T	G	DRACH	HP1BP3	ENSG00000127483	137.5	172.1	45.6	intron	193	1.10094	0,4,0,0	0,14,0,0	*	0,13,0,0	18	13	22.22	0	22.22		True
1	20775962	20775963	-	20775964	T	C	A	G	A	A	C	non-NRACN	HP1BP3	ENSG00000127483	137.5	172.1	45.6	exon	642	1.0814	1,0,3,0	1,0,19,0	*	0,0,16,0	24	16	16.67	0	16.67		True
2	10426837	10426838	+	10426837	G	G	A	C	A	G	T	DRACH	HPCAL1	ENSG00000115756	66	82.8	18.6	three_prime_utr	6816													0.850274	0,3,0,0	0,16,0,0	*	0,9,0,0	19	9	15.79	0	15.79		True		True		True	True
1	45328149	45328150	+	45328149	G	G	A	C	A	C	T	DRACH	HPDL	ENSG00000186603	9	11.3	5.1	exon	1244	1.8887	0,12,0,0	0,6,0,0	*	0,4,0,0	18	4	66.67	0	66.67		True														True
1	45328323	45328324	+	45328323	G	A	A	C	T	G	A	DRACH	HPDL	ENSG00000186603	9	11.3	5.1	three_prime_utr	1418	1.10094	0,4,0,0	0,14,0,0	*	0,8,0,0	18	8	22.22	0	22.22		True														True		True	True
3	149140081	149140082	+	149140081	G	G	A	C	T	G	A	DRACH	HPS3	ENSG00000163755	8.5	10.6	5.3	exon	10390	1.91425	0,13,0,0	0,9,0,0	*	0,14,0,0	22	14	59.09	0	59.09		True														True	True	True	True
10	102066231	102066232	+	102066231	G	G	A	C	C	C	T	DRACH	HPS6	ENSG00000166189	7	8.8	7.3	exon	841	0.858461	0,3,0,0	0,14,0,0	*	0,6,0,0	17	6	17.65	0	17.65		True														True	True	True
10	102066325	102066326	+	102066325	T	G	A	C	T	T	C	DRACH	HPS6	ENSG00000166189	7	8.8	7.3	exon	935	0.858461	0,3,0,0	0,14,0,0	*	0,6,0,0	17	6	17.65	0	17.65		True														True	True	True
10	102066960	102066961	+	102066960	G	G	A	C	T	G	A	DRACH	HPS6	ENSG00000166189	7	8.8	7.3	exon	1570	1.91425	0,13,0,0	0,9,0,0	*	0,9,0,0	22	9	59.09	0	59.09		True														True	True		True
10	102067415	102067416	+	102067415	G	A	A	C	A	A	T	DRACH	HPS6	ENSG00000166189	7	8.8	7.3	exon	2025	2.27757	0,27,0,0	0,14,0,0	*	0,9,0,0	41	9	65.85	0	65.85	True	True													True	True	True	True	True
10	102067795	102067796	+	102067795	G	G	A	C	C	T	A	DRACH	HPS6	ENSG00000166189	7	8.8	7.3	exon	2405	1.41148	0,6,0,0	0,12,0,0	*	0,11,0,0	18	11	33.33	0	33.33		True														True	True	True	True	True
10	102067867	102067868	+	102067867	G	G	A	C	A	G	T	DRACH	HPS6	ENSG00000166189	7	8.8	7.3	three_prime_utr	2477	1.62931	0,8,0,1	0,34,0,0	*	0,15,0,0	43	15	20.93	0	20.93	True	True	1.72904	0,10,0,0	0,16,0,0	*	0,4,0,0	26	4	38.46	0	38.46		True	True	True	True	True	True					True
8	22128881	22128882	-	22128883	G	G	A	C	T	G	C	DRACH	HR	ENSG00000168453	11.3	14.2	8	exon	765	1.08983	0,4,0,0	0,17,0,0	*	0,8,0,0	21	8	19.05	0	19.05		True														True								True
11	532355	532356	-	532357	A	G	A	C	T	G	T	DRACH	HRAS	ENSG00000174775	12.3	15.4	7.9	three_prime_utr	1240	1.26379	0,5,0,0	0,16,0,0	*	0,15,0,0	21	15	23.81	0	23.81		True														True		True	True
3	11259255	11259256	+	11259255	G	G	A	C	T	T	G	DRACH	HRH1	ENSG00000196639	6.7	8.4	5.7	exon	6556	1.4697	0,7,0,0	0,31,0,0	*	0,15,0,0	38	15	18.42	0	18.42		True														True
3	11259996	11259997	+	11259996	G	G	A	C	T	A	T	DRACH	HRH1	ENSG00000196639	6.7	8.4	5.7	exon	7297	1.73623	0,10,0,0	0,14,0,0	*	0,4,0,0	24	4	41.67	0	41.67		True														True
3	11260122	11260123	+	11260122	G	G	A	C	T	C	A	DRACH	HRH1	ENSG00000196639	6.7	8.4	5.7	exon	7423	1.60979	0,6,2,0	0,11,0,0	*	0,5,0,0	19	5	42.11	0	42.11		True														True		True
3	11260831	11260832	+	11260831	G	A	A	C	T	A	T	DRACH	HRH1	ENSG00000196639	6.7	8.4	5.7	three_prime_utr	8132	1.49383	0,7,0,0	0,18,0,0	*	0,6,0,0	25	6	28	0	28		True														True
2	128268191	128268192	-	128268193	G	G	A	C	T	A	C	DRACH	HS6ST1	ENSG00000136720	4.7	5.9	1.9	exon	22005	1.75507	0,10,0,0	0,10,0,0	*	0,6,0,0	20	6	50	0	50		True														True	True	True
X	132628602	132628603	-	132628604	G	G	A	C	T	G	A	DRACH	HS6ST2	ENSG00000171004	21.1	26.4	13.3	exon	48379													1.24353	0,5,0,0	0,24,0,0	*	0,11,0,0	29	11	17.24	0	17.24		True		True	True
X	132628687	132628688	-	132628689	G	A	A	C	T	T	T	DRACH	HS6ST2	ENSG00000171004	21.1	26.4	13.3	exon	48464	1.68462	0,9,0,0	0,11,0,0	*	0,26,0,0	20	26	45	0	45		True														True	True	True	True
X	132628900	132628901	-	132628902	G	G	A	C	T	G	T	DRACH	HS6ST2	ENSG00000171004	21.1	26.4	13.3	exon	48677	2.16453	0,19,0,2	0,10,0,0	*	0,34,0,0	31	34	67.74	0	67.74		True	2.37948	0,34,0,0	0,18,0,0	*	0,10,0,0	52	10	65.38	0	65.38	True	True	True	True	True	True
X	132956884	132956885	-	132956886	G	C	A	C	G	C	C	non-NRACN	HS6ST2	ENSG00000171004	21.1	26.4	13.3	exon	393													0.858461	0,1,2,0	0,14,0,0	*	0,5,0,0	17	5	17.65	0	17.65		True		True
13	96832993	96832994	+	96832993	G	G	A	C	A	T	G	DRACH	HS6ST3	ENSG00000185352	0.7	0.9	1.3	exon	505	1.2759	0,3,0,2	0,13,0,0	*	0,17,0,0	18	17	27.78	0	27.78		True														True
13	96833119	96833120	+	96833119	G	G	A	C	C	A	C	DRACH	HS6ST3	ENSG00000185352	0.7	0.9	1.3	exon	631	1.08983	0,4,0,0	0,17,0,0	*	0,21,0,0	21	21	19.05	0	19.05		True														True
13	96833157	96833158	+	96833157	G	G	A	C	T	G	T	DRACH	HS6ST3	ENSG00000185352	0.7	0.9	1.3	exon	669	2.03316	0,17,0,0	0,17,0,0	*	0,15,0,0	34	15	50	0	50		True														True
13	96833291	96833292	+	96833291	G	G	A	C	A	T	C	DRACH	HS6ST3	ENSG00000185352	0.7	0.9	1.3	three_prime_utr	803	0.792556	0,9,0,0	0,26,0,0	0,1,0,0	0,15,0,0	35	16	25.71	6.25	19.46		True														True
13	96833318	96833319	+	96833318	G	G	A	C	A	T	C	DRACH	HS6ST3	ENSG00000185352	0.7	0.9	1.3	three_prime_utr	830	1.58821	0,8,0,0	0,16,0,0	*	0,19,0,0	24	19	33.33	0	33.33		True														True
13	96838403	96838404	+	96838403	G	G	A	C	T	T	A	DRACH	HS6ST3	ENSG00000185352	0.7	0.9	1.3	three_prime_utr	5915	2.07852	0,18,0,0	0,12,0,0	*	0,12,0,0	30	12	60	0	60		True														True
13	96838787	96838788	+	96838787	G	A	A	C	C	C	A	DRACH	HS6ST3	ENSG00000185352	0.7	0.9	1.3	three_prime_utr	6299	1.27145	0,5,0,0	0,14,0,0	*	0,10,0,0	19	10	26.32	0	26.32		True														True
13	96838866	96838867	+	96838866	A	A	A	C	A	C	C	DRACH	HS6ST3	ENSG00000185352	0.7	0.9	1.3	three_prime_utr	6378	0.854299	0,3,0,0	0,15,0,0	*	0,11,0,0	18	11	16.67	0	16.67		True														True
13	96838900	96838901	+	96838900	G	A	A	C	T	T	C	DRACH	HS6ST3	ENSG00000185352	0.7	0.9	1.3	three_prime_utr	6412	0.850274	0,3,0,0	0,16,0,0	*	0,12,0,0	19	12	15.79	0	15.79		True														True
13	96838914	96838915	+	96838914	G	G	A	C	T	C	A	DRACH	HS6ST3	ENSG00000185352	0.7	0.9	1.3	three_prime_utr	6426	2.31771	0,30,0,0	0,20,0,0	*	0,10,0,0	50	10	60	0	60	True	True													True	True
13	96838958	96838959	+	96838958	G	G	A	C	A	G	G	DRACH	HS6ST3	ENSG00000185352	0.7	0.9	1.3	three_prime_utr	6470	1.61951	0,9,0,0	0,45,0,0	*	0,13,0,0	54	13	16.67	0	16.67		True														True
5	119496631	119496632	+	119496631	A	C	A	G	C	A	A	non-NRACN	HSD17B4	ENSG00000133835	45.7	57.4	16.8	three_prime_utr	75													0.862771	0,0,3,0	0,0,13,0	*	0,0,15,0	16	15	18.75	0	18.75		True
5	119531387	119531388	+	119531387	A	A	A	T	A	T	T	non-NRACN	HSD17B4	ENSG00000133835	45.7	57.4	16.8	three_prime_utr	4229													0.862771	0,0,0,3	0,1,0,12	*	0,0,0,12	16	12	18.75	0	18.75		True
8	144313534	144313535	+	144313534	G	G	A	T	G	C	T	non-NRACN	HSF1	ENSG00000185122	36.7	46.1	20.8	three_prime_utr	493													0.850274	0,0,0,3	0,0,0,16	*	0,0,0,7	19	7	15.79	0	15.79		True		True
8	144314452	144314453	+	144314452	G	G	A	C	A	A	A	DRACH	HSF1	ENSG00000185122	36.7	46.1	20.8	three_prime_utr	1411	2.22506	0,24,0,0	0,12,0,0	*	0,53,0,0	36	53	66.67	0	66.67	True	True	2.23087	3,23,0,0	1,31,0,0	*	0,11,0,0	58	11	44.83	0	44.83	True	True	True	True		True		True
8	144314570	144314571	+	144314570	G	G	A	C	T	G	A	DRACH	HSF1	ENSG00000185122	36.7	46.1	20.8	three_prime_utr	1529	1.57657	0,8,0,0	0,20,0,0	*	0,65,0,0	28	65	28.57	0	28.57		True														True
6	44247198	44247199	+	44247198	G	T	A	A	G	G	C	non-NRACN	HSP90AB1	ENSG00000096384	559.9	702.1	49.3	intron	97													1.24353	1,0,2,2	24,0,0,0	*	8,0,0,0	29	8	17.24	0	17.24		True
6	44253271	44253272	+	44253271	G	G	A	C	C	T	G	DRACH	HSP90AB1	ENSG00000096384	559.9	702.1	49.3	exon	5405	2.35846	0,24,0,0	0,123,0,1	0,1,0,0	0,364,0,0	148	365	16.22	0.27	15.94		True																True
4	87892422	87892423	+	87892422	A	G	A	A	G	A	G	non-NRACN	HSP90AB3P					exon	579													0.858461	2,0,0,1	14,0,0,0	*	8,0,0,0	17	8	17.65	0	17.65		True
12	103941457	103941458	+	103941457	G	A	A	G	T	T	A	non-NRACN	HSP90B1	ENSG00000166598	350.8	439.9	44.1	exon	377	2.01625	0,0,5,2	0,0,34,0	1,0,3,0	1,0,316,0	41	321	17.07	1.25	15.83		True
12	103943139	103943140	+	103943139	G	A	A	C	C	T	G	DRACH	HSP90B1	ENSG00000166598	350.8	439.9	44.1	exon	480	2.19652	0,9,0,0	0,38,0,0	0,1,0,0	0,365,1,1	47	368	19.15	0.27	18.88		True																True
21	14373842	14373843	-	14373844	A	G	A	C	T	G	A	DRACH	HSPA13	ENSG00000155304	12	15.1	5.2	exon	9304	1.97016	0,15,0,1	0,34,0,0	*	0,17,0,0	50	17	32	0	32	True	True	1.8507	0,13,0,0	0,35,0,0	*	0,9,0,0	48	9	27.08	0	27.08	True	True	True	True	True	True	True					True
21	14374006	14374007	-	14374008	G	A	A	C	A	G	T	DRACH	HSPA13	ENSG00000155304	12	15.1	5.2	exon	9140	1.67913	0,10,0,0	0,54,0,1	*	0,22,0,0	65	22	15.38	0	15.38		True														True	True	True	True			True
21	14374035	14374036	-	14374037	A	A	A	C	T	T	T	DRACH	HSPA13	ENSG00000155304	12	15.1	5.2	exon	9111													1.46622	0,7,0,0	0,33,0,1	*	0,6,0,0	41	6	17.07	0	17.07		True		True	True	True	True
21	14374039	14374040	-	14374041	A	G	A	C	A	A	A	DRACH	HSPA13	ENSG00000155304	12	15.1	5.2	exon	9107	1.62822	0,9,0,0	0,35,0,0	*	0,24,0,0	44	24	20.45	0	20.45	True	True	1.56462	0,8,0,0	1,25,0,0	*	0,6,0,0	34	6	23.53	0	23.53		True	True	True	True	True	True			True
21	14374057	14374058	-	14374059	T	G	A	C	A	C	T	DRACH	HSPA13	ENSG00000155304	12	15.1	5.2	exon	9089	1.48173	0,7,0,0	0,23,0,0	*	0,24,0,0	30	24	23.33	0	23.33		True														True	True		True	True		True
21	14374224	14374225	-	14374226	A	A	A	C	A	G	A	DRACH	HSPA13	ENSG00000155304	12	15.1	5.2	exon	8922	1.64763	0,9,0,0	0,22,0,0	*	0,30,0,0	31	30	29.03	0	29.03		True	1.48012	0,7,0,0	0,24,0,0	*	0,13,0,0	31	13	22.58	0	22.58		True		True	True	True	True			True
21	14374258	14374259	-	14374260	G	G	A	C	T	T	C	DRACH	HSPA13	ENSG00000155304	12	15.1	5.2	exon	8888	1.08397	0,4,0,0	0,19,0,0	*	0,37,0,0	23	37	17.39	0	17.39		True														True	True		True
21	14378228	14378229	-	14378230	A	G	A	A	A	T	T	non-NRACN	HSPA13	ENSG00000155304	12	15.1	5.2	exon	4918													0.850274	0,0,0,3	14,0,0,2	*	9,0,0,0	19	9	15.79	0	15.79		True
10	14843801	14843802	+	14843801	A	G	A	C	G	T	T	NRACN	HSPA14	ENSG00000187522	21.1	26.4	13.4	three_prime_utr	5364													1.26743	0,5,0,0	0,15,0,0	*	0,6,0,0	20	6	25	0	25		True		True	True
6	31816313	31816314	+	31816313	G	G	A	C	A	G	A	DRACH	HSPA1A	ENSG00000204389	0.7	1	0	exon	770													1.86303	0,13,0,0	0,26,0,0	*	0,5,0,0	39	5	33.33	0	33.33	True	True	True	True
6	31816352	31816353	+	31816352	T	G	A	C	C	T	G	DRACH	HSPA1A	ENSG00000204389	0.7	1	0	exon	809	0.858461	0,3,0,0	0,14,0,0	*	0,21,0,0	17	21	17.65	0	17.65		True														True				True
6	31816451	31816452	+	31816451	G	G	A	C	T	T	T	DRACH	HSPA1A	ENSG00000204389	0.7	1	0	exon	908	1.8356	0,12,0,0	0,16,0,1	*	0,22,0,0	29	22	41.38	0	41.38		True	1.24544	0,5,0,0	0,22,0,1	*	0,7,0,0	28	7	17.86	0	17.86		True		True				True
6	31816925	31816926	+	31816925	G	G	A	C	C	T	G	DRACH	HSPA1A	ENSG00000204389	0.7	1	0	exon	1382													1.09686	0,4,0,0	0,15,0,0	*	0,9,0,0	19	9	21.05	0	21.05		True		True
6	31817111	31817112	+	31817111	A	G	A	C	A	A	C	DRACH	HSPA1A	ENSG00000204389	0.7	1	0	exon	1568	1.47658	0,7,0,0	0,26,0,0	*	0,22,0,0	33	22	21.21	0	21.21		True														True				True
6	31817231	31817232	+	31817231	G	G	A	C	A	A	G	DRACH	HSPA1A	ENSG00000204389	0.7	1	0	exon	1688													1.61626	0,9,0,0	0,50,0,0	*	0,19,0,0	59	19	15.25	0	15.25		True		True
6	31817471	31817472	+	31817471	G	G	A	C	A	A	G	DRACH	HSPA1A	ENSG00000204389	0.7	1	0	exon	1928													1.91399	0,15,0,0	0,61,0,1	*	0,21,0,0	77	21	19.48	0	19.48		True		True
6	31817583	31817584	+	31817583	G	G	A	C	T	G	T	DRACH	HSPA1A	ENSG00000204389	0.7	1	0	exon	2040	2.58374	0,59,0,0	0,123,0,0	*	0,82,0,0	182	82	32.42	0	32.42	True	True	2.52099	0,52,0,0	0,153,0,2	*	0,60,0,0	207	60	25.12	0	25.12	True	True	True	True
6	31828507	31828508	+	31828507	G	G	A	C	A	G	A	DRACH	HSPA1B	ENSG00000204388	0.5	0.6	0.2	exon	327	2.10431	0,19,0,1	0,25,0,0	*	0,17,0,0	45	17	44.44	0	44.44	True	True	0.801954	0,27,0,0	0,48,0,0	0,0,0,1	0,9,0,0	75	10	36	10	26	True	True	True	True				True
6	31828645	31828646	+	31828645	G	G	A	C	T	T	T	DRACH	HSPA1B	ENSG00000204388	0.5	0.6	0.2	exon	189	2.39485	0,38,0,0	0,66,0,0	*	0,48,0,0	104	48	36.54	0	36.54	True	True	0.640096	0,29,0,3	0,89,0,0	0,1,0,0	0,12,0,0	121	13	26.45	7.69	18.75		True	True	True
5	133074038	133074039	+	133074038	A	G	A	A	G	A	G	non-NRACN	HSPA4	ENSG00000170606	96.5	121	30	exon	2005													1.10478	2,0,0,3	11,0,0,0	0,0,0,1	18,0,0,0	16	19	31.25	5.26	25.99		True
5	133086853	133086854	+	133086853	A	C	A	A	A	C	C	non-NRACN	HSPA4	ENSG00000170606	96.5	121	30	exon	10810													1.11023	4,0,0,0	12,0,0,0	*	24,0,0,0	16	24	25	0	25		True
5	133091274	133091275	+	133091274	C	C	A	T	G	G	C	non-NRACN	HSPA4	ENSG00000170606	96.5	121	30	three_prime_utr	10322													0.850274	0,0,1,2	0,0,0,16	*	0,0,0,16	19	16	15.79	0	15.79		True
5	133092707	133092708	+	133092707	G	C	A	A	G	T	G	non-NRACN	HSPA4	ENSG00000170606	96.5	121	30	three_prime_utr	8889													0.858461	0,0,0,3	14,0,0,0	*	33,0,0,0	17	33	17.65	0	17.65		True
5	133104426	133104427	+	133104426	G	G	A	C	A	T	T	DRACH	HSPA4	ENSG00000170606	96.5	121	30	exon	2830													1.28087	0,5,0,0	0,12,0,0	*	0,24,0,0	17	24	29.41	0	29.41		True		True		True	True			True
9	125236517	125236518	-	125236519	G	A	A	C	T	T	A	DRACH	HSPA5	ENSG00000044574	229.5	287.9	30.1	three_prime_utr	4826	2.69952	0,90,0,2	0,400,0,1	1,1,0,0	0,376,0,1	493	379	18.66	0.53	18.13		True														True	True	True	True
9	125236543	125236544	-	125236545	G	A	A	C	T	T	T	DRACH	HSPA5	ENSG00000044574	229.5	287.9	30.1	three_prime_utr	4800	2.86379	0,115,0,1	0,301,0,0	0,1,0,0	0,376,0,0	417	377	27.82	0.27	27.55	True	True													True	True	True	True	True
9	125236551	125236552	-	125236553	G	G	A	C	T	C	A	DRACH	HSPA5	ENSG00000044574	229.5	287.9	30.1	three_prime_utr	4792	2.622	0,66,0,0	0,219,0,0	*	0,389,0,3	285	392	23.16	0	23.16	True	True	2.25445	0,75,0,0	0,257,0,0	0,0,0,1	0,79,0,0	332	80	22.59	1.25	21.34	True	True	True	True	True	True	True		True
9	125236589	125236590	-	125236591	A	G	A	C	A	C	T	DRACH	HSPA5	ENSG00000044574	229.5	287.9	30.1	three_prime_utr	4754	2.67164	0,55,0,0	0,170,0,1	0,3,0,0	0,409,0,1	226	413	24.34	0.73	23.61	True	True													True	True	True					True
11	123057679	123057680	-	123057681	G	G	A	C	C	T	A	DRACH	HSPA8	ENSG00000109971	648.5	813.5	58.5	three_prime_utr	482	3.13941	0,106,0,0	0,59,0,0	0,3,0,0	0,584,0,0	165	587	64.24	0.51	63.73	True	True	2.58393	0,57,0,2	0,122,0,0	*	0,233,0,0	181	233	32.6	0	32.6	True	True	True	True		True	True	True	True
11	123059836	123059837	-	123059838	G	G	A	C	A	T	C	DRACH	HSPA8	ENSG00000109971	648.5	813.5	58.5	exon	387	2.57879	0,26,0,0	0,111,0,0	0,2,0,0	0,734,0,2	137	738	18.98	0.27	18.71		True														True		True	True			True
5	138555862	138555863	-	138555864	G	G	A	C	A	G	T	DRACH	HSPA9	ENSG00000113013	174.4	218.6	37.4	three_prime_utr	2029	2.11353	0,19,0,1	0,20,0,0	*	0,54,0,0	40	54	50	0	50	True	True	2.12283	0,21,0,0	0,30,0,0	*	0,49,0,0	51	49	41.18	0	41.18	True	True	True			True	True			True
5	138575372	138575373	-	138575374	G	C	A	G	C	T	C	non-NRACN	HSPA9	ENSG00000113013	174.4	218.6	37.4	five_prime_utr	29	3.18352	2,0,267,6	1,0,1446,1	*	0,0,27,0	1723	27	15.96	0	15.96		True														True
1	53923916	53923917	-	53923918	A	A	A	A	T	G	A	non-NRACN	HSPB11	ENSG00000081870	49.2	61.6	19.3	exon	5084	1.08983	0,0,0,4	17,0,0,0	*	23,0,0,0	21	23	19.05	0	19.05		True
12	119178927	119178928	+	119178927	G	G	A	G	C	C	A	non-NRACN	HSPB8	ENSG00000152137	40.6	51	21.4	five_prime_utr	285	2.94187	0,0,136,0	1,0,54,0	*	0,0,4,0	191	4	71.2	0	71.2	True	True													True	True
12	119194153	119194154	+	119194153	G	G	A	C	T	T	A	DRACH	HSPB8	ENSG00000152137	40.6	51	21.4	three_prime_utr	697	0.862771	0,3,0,0	0,11,0,2	*	0,15,0,0	16	15	18.75	0	18.75		True
19	55262516	55262517	-	55262518	G	C	A	G	G	G	C	non-NRACN	HSPBP1	ENSG00000133265	31.4	39.4	12.8	three_prime_utr	3499													0.850274	0,0,3,0	0,0,16,0	*	0,0,16,0	19	16	15.79	0	15.79		True		True
2	197486722	197486723	-	197486724	T	A	A	A	A	T	C	non-NRACN	HSPD1	ENSG00000144381	696.4	873	82.2	three_prime_utr	3850	1.87713	6,0,0,0	27,0,0,0	5,0,0,0	240,0,0,0	33	245	18.18	2.04	16.14		True
5	21884149	21884150	+	21884149	T	G	A	C	C	C	A	DRACH	HSPD1P1					exon	1564													1.09318	0,4,0,0	0,16,0,0	*	0,20,0,0	20	20	20	0	20		True
1	21822947	21822948	-	21822949	C	T	A	G	G	A	G	non-NRACN	HSPG2	ENSG00000142798	28	35.1	7	three_prime_utr	1319	0.862771	0,1,2,0	0,0,13,0	*	0,0,37,0	16	37	18.75	0	18.75		True
1	21823013	21823014	-	21823015	C	C	A	C	C	G	A	non-NRACN	HSPG2	ENSG00000142798	28	35.1	7	three_prime_utr	1253													1.2475	0,0,0,5	0,22,0,0	*	0,12,0,0	27	12	18.52	0	18.52		True
1	21833498	21833499	-	21833500	G	C	A	A	G	G	T	non-NRACN	HSPG2	ENSG00000142798	28	35.1	7	exon	79													0.854299	3,0,0,0	15,0,0,0	*	7,0,0,0	18	7	16.67	0	16.67		True
1	21834705	21834706	-	21834707	A	C	A	C	A	A	T	non-NRACN	HSPG2	ENSG00000142798	28	35.1	7	exon	1128													1.3913	5,1,0,0	0,17,0,0	*	0,14,0,0	23	14	26.09	0	26.09		True
1	21857376	21857377	-	21857378	C	C	A	A	G	C	A	non-NRACN	HSPG2	ENSG00000142798	28	35.1	7	exon	2720	1.61423	7,0,0,0	18,0,0,0	1,0,0,0	46,0,0,0	25	47	28	2.13	25.87		True
1	21859609	21859610	-	21859611	G	T	A	A	T	C	T	non-NRACN	HSPG2	ENSG00000142798	28	35.1	7	exon	4953													0.862771	3,0,0,0	13,0,0,0	*	6,0,0,0	16	6	18.75	0	18.75		True
1	21880514	21880515	-	21880516	G	G	A	G	C	T	G	non-NRACN	HSPG2	ENSG00000142798	28	35.1	7	exon	1440													0.858461	0,0,3,0	0,0,14,0	*	0,0,4,0	17	4	17.65	0	17.65		True
13	31137326	31137327	-	31137328	G	G	A	C	T	T	G	DRACH	HSPH1	ENSG00000120694	48.2	60.4	14.6	three_prime_utr	1242													1.84785	0,11,0,0	0,5,0,0	*	0,13,0,0	16	13	68.75	0	68.75		True		True	True	True	True		True
13	31138525	31138526	-	31138527	A	A	A	G	T	G	G	non-NRACN	HSPH1	ENSG00000120694	48.2	60.4	14.6	three_prime_utr	43													0.854299	0,0,1,2	0,0,15,0	*	0,0,26,0	18	26	16.67	0	16.67		True
X	136511921	136511922	+	136511921	G	G	A	C	T	T	T	DRACH	HTATSF1	ENSG00000102241	64.9	81.3	28.5	exon	14329	2.76139	0,85,0,0	0,32,0,0	*	0,18,0,0	117	18	72.65	0	72.65	True	True	2.29507	0,30,0,0	0,40,0,0	*	0,26,0,0	70	26	42.86	0	42.86	True	True	True	True		True	True		True
3	58317665	58317666	+	58317665	G	G	A	C	A	G	T	DRACH	HTD2	ENSG00000255154	10.7	13.5	13.9	three_prime_utr	858	1.98294	0,16,0,0	0,25,0,0	*	0,6,0,0	41	6	39.02	0	39.02	True	True	2.10394	0,19,0,0	0,13,0,0	*	0,6,0,0	32	6	59.38	0	59.38		True	True	True	True		True			True
3	58317764	58317765	+	58317764	A	G	A	C	T	G	A	DRACH	HTD2	ENSG00000255154	10.7	13.5	13.9	three_prime_utr	759	1.80064	0,12,0,0	0,38,0,0	*	0,7,0,0	50	7	24	0	24	True	True	1.24544	0,5,0,0	0,23,0,0	*	0,6,0,0	28	6	17.86	0	17.86		True	True	True	True	True	True
3	58317868	58317869	+	58317868	G	G	A	G	T	T	T	non-NRACN	HTD2	ENSG00000255154	10.7	13.5	13.9	three_prime_utr	655	0.850274	0,0,3,0	0,0,16,0	*	0,0,11,0	19	11	15.79	0	15.79		True														True	True
3	58317883	58317884	+	58317883	G	G	A	C	T	T	A	DRACH	HTD2	ENSG00000255154	10.7	13.5	13.9	three_prime_utr	640	2.28272	0,28,0,0	0,21,0,0	*	0,11,0,0	49	11	57.14	0	57.14	True	True													True	True	True	True	True
1	23193232	23193233	-	23193234	G	G	A	C	T	C	C	DRACH	HTR1D	ENSG00000179546	4.1	5.1	5	exon	1497	1.52777	0,7,0,0	0,10,0,0	*	0,7,0,0	17	7	41.18	0	41.18		True														True
1	23193814	23193815	-	23193816	G	G	A	C	A	G	G	DRACH	HTR1D	ENSG00000179546	4.1	5.1	5	exon	915	1.52777	0,7,0,0	0,10,0,0	*	0,5,0,0	17	5	41.18	0	41.18		True														True		True	True
1	23194145	23194146	-	23194147	A	A	A	C	C	T	C	DRACH	HTR1D	ENSG00000179546	4.1	5.1	5	exon	584	1.08983	0,4,0,0	0,17,0,0	*	0,4,0,0	21	4	19.05	0	19.05		True														True
1	23194485	23194486	-	23194487	A	G	A	C	C	T	T	DRACH	HTR1D	ENSG00000179546	4.1	5.1	5	five_prime_utr	244	2.49266	0,44,0,0	0,21,0,0	*	0,6,0,0	65	6	67.69	0	67.69	True	True													True				True
10	122514233	122514234	+	122514233	G	G	A	C	A	G	T	DRACH	HTRA1	ENSG00000166033	48	60.2	5.8	exon	7542	1.79398	0,11,0,0	0,14,0,0	*	0,44,0,0	25	44	44	0	44		True	1.56333	0,8,0,0	0,27,0,0	*	0,36,0,0	35	36	22.86	0	22.86		True		True
10	122514377	122514378	+	122514377	G	G	A	C	T	T	C	DRACH	HTRA1	ENSG00000166033	48	60.2	5.8	three_prime_utr	7686	1.27145	0,5,0,0	0,14,0,0	*	0,34,0,0	19	34	26.32	0	26.32		True														True	True		True
10	122514422	122514423	+	122514422	G	G	A	C	T	C	T	DRACH	HTRA1	ENSG00000166033	48	60.2	5.8	three_prime_utr	7731	2.2429	0,26,0,0	0,23,0,0	*	0,45,0,0	49	45	53.06	0	53.06	True	True	2.30964	0,31,0,0	0,42,0,0	*	0,54,0,0	73	54	42.47	0	42.47	True	True	True	True	True		True	True	True
10	122514443	122514444	+	122514443	G	G	A	C	A	C	T	DRACH	HTRA1	ENSG00000166033	48	60.2	5.8	three_prime_utr	7752	1.6802	0,10,0,0	0,53,0,0	*	0,52,0,1	63	53	15.87	0	15.87		True														True	True
10	122514788	122514789	+	122514788	A	G	A	C	C	C	C	DRACH	HTRA1	ENSG00000166033	48	60.2	5.8	three_prime_utr	8097	1.48012	0,7,0,0	0,24,0,0	*	0,56,0,1	31	57	22.58	0	22.58		True														True
4	8304201	8304202	+	8304201	G	A	A	G	G	C	C	non-NRACN	HTRA3	ENSG00000170801	9.6	12.1	5	exon	15916													0.850274	0,0,3,0	0,0,16,0	*	0,0,4,0	19	4	15.79	0	15.79		True
X	53533033	53533034	-	53533035	G	G	A	C	C	T	G	DRACH	HUWE1	ENSG00000086758	59.8	74.9	27.8	three_prime_utr	1626													0.858461	0,3,0,0	0,14,0,0	*	0,17,0,0	17	17	17.65	0	17.65		True		True
X	53533262	53533263	-	53533264	G	G	A	C	C	T	G	DRACH	HUWE1	ENSG00000086758	59.8	74.9	27.8	three_prime_utr	1397	1.80857	0,12,0,0	0,31,0,0	*	0,30,0,1	43	31	27.91	0	27.91	True	True													True	True		True	True
X	53544585	53544586	-	53544587	A	C	A	A	G	A	A	non-NRACN	HUWE1	ENSG00000086758	59.8	74.9	27.8	exon	1713	1.21087	2,0,0,1	13,0,0,0	2,0,0,0	54,0,0,0	16	56	18.75	3.57	15.18		True
X	53546506	53546507	-	53546508	G	G	A	C	C	C	G	DRACH	HUWE1	ENSG00000086758	59.8	74.9	27.8	exon	1303													0.862771	0,3,0,0	0,13,0,0	*	0,6,0,0	16	6	18.75	0	18.75		True						True
X	53548000	53548001	-	53548002	G	A	A	C	A	T	G	DRACH	HUWE1	ENSG00000086758	59.8	74.9	27.8	exon	52	1.6913	0,10,0,0	0,35,0,0	0,1,0,0	0,60,0,1	45	62	22.22	1.61	20.61	True	True	1.46848	0,6,0,1	0,31,0,1	*	0,11,0,0	39	11	17.95	0	17.95		True	True	True	True	True	True			True
X	53548120	53548121	-	53548122	G	G	A	C	A	A	C	DRACH	HUWE1	ENSG00000086758	59.8	74.9	27.8	exon	68	1.62258	0,9,0,0	0,41,0,0	*	0,39,0,0	50	39	18	0	18		True														True	True		True
X	53548138	53548139	-	53548140	G	G	A	C	T	T	A	DRACH	HUWE1	ENSG00000086758	59.8	74.9	27.8	exon	86	1.9348	0,17,0,0	0,21,0,0	0,1,0,0	0,36,0,0	38	37	44.74	2.7	42.03	True	True	1.24353	0,5,0,0	0,24,0,0	*	0,4,0,0	29	4	17.24	0	17.24		True	True	True	True	True	True
X	53548147	53548148	-	53548149	A	G	A	C	T	T	C	DRACH	HUWE1	ENSG00000086758	59.8	74.9	27.8	exon	95	1.4022	0,6,0,0	0,14,0,0	*	0,36,0,0	20	36	30	0	30		True														True	True	True	True
X	53549100	53549101	-	53549102	G	G	A	C	T	A	A	DRACH	HUWE1	ENSG00000086758	59.8	74.9	27.8	exon	405	2.14334	0,21,0,0	0,18,0,0	*	0,61,0,0	39	61	53.85	0	53.85	True	True	1.7176	0,10,0,0	0,20,0,0	*	0,7,0,0	30	7	33.33	0	33.33		True	True	True		True	True
X	53549183	53549184	-	53549185	G	G	A	C	C	T	G	DRACH	HUWE1	ENSG00000086758	59.8	74.9	27.8	exon	322													1.3829	0,6,0,0	0,20,0,0	*	0,7,0,0	26	7	23.08	0	23.08		True		True
X	53549198	53549199	-	53549200	T	G	A	G	A	A	C	non-NRACN	HUWE1	ENSG00000086758	59.8	74.9	27.8	exon	307													1.28087	0,0,2,3	0,0,12,0	*	0,0,7,0	17	7	29.41	0	29.41		True		True
X	53551155	53551156	-	53551157	C	G	A	C	G	A	G	NRACN	HUWE1	ENSG00000086758	59.8	74.9	27.8	exon	1650													0.862771	0,0,0,3	0,13,0,0	*	0,12,0,0	16	12	18.75	0	18.75		True
X	53554918	53554919	-	53554920	A	G	A	T	G	G	G	non-NRACN	HUWE1	ENSG00000086758	59.8	74.9	27.8	exon	1423													1.4022	0,0,6,0	0,0,0,14	*	0,0,0,5	20	5	30	0	30		True
X	53560335	53560336	-	53560337	A	C	A	C	T	G	G	non-NRACN	HUWE1	ENSG00000086758	59.8	74.9	27.8	exon	3061	0.854299	0,0,0,3	0,15,0,0	*	0,55,0,0	18	55	16.67	0	16.67		True
X	53575161	53575162	-	53575163	C	C	A	A	G	G	A	non-NRACN	HUWE1	ENSG00000086758	59.8	74.9	27.8	exon	17887													1.28087	4,0,1,0	12,0,0,0	*	5,0,0,0	17	5	29.41	0	29.41		True
X	53580887	53580888	-	53580889	A	C	A	G	A	A	G	non-NRACN	HUWE1	ENSG00000086758	59.8	74.9	27.8	exon	23613	1.37988	0,0,4,0	0,0,15,0	0,0,1,0	0,0,47,0	19	48	21.05	2.08	18.97		True
X	53583713	53583714	-	53583715	G	G	A	C	C	A	C	DRACH	HUWE1	ENSG00000086758	59.8	74.9	27.8	exon	26439	0.850274	0,3,0,0	0,16,0,0	*	0,38,0,0	19	38	15.79	0	15.79		True														True				True
X	53583749	53583750	-	53583751	G	C	A	T	G	C	C	non-NRACN	HUWE1	ENSG00000086758	59.8	74.9	27.8	exon	26475													0.854299	0,0,0,3	0,0,0,15	*	0,0,0,9	18	9	16.67	0	16.67		True		True
X	53585082	53585083	-	53585084	A	A	A	T	C	T	G	non-NRACN	HUWE1	ENSG00000086758	59.8	74.9	27.8	exon	27808													1.25465	0,0,1,4	0,0,0,19	*	0,0,0,14	24	14	20.83	0	20.83		True
X	53614676	53614677	-	53614678	G	A	A	G	G	C	A	non-NRACN	HUWE1	ENSG00000086758	59.8	74.9	27.8	exon	10802													1.07902	0,0,4,0	0,0,21,0	*	0,0,9,0	25	9	16	0	16		True
X	53614741	53614742	-	53614743	T	T	A	C	T	T	G	non-NRACN	HUWE1	ENSG00000086758	59.8	74.9	27.8	exon	10737													0.854299	0,3,0,0	0,15,0,0	*	0,6,0,0	18	6	16.67	0	16.67		True
X	53625159	53625160	-	53625161	C	G	A	C	A	T	G	NRACN	HUWE1	ENSG00000086758	59.8	74.9	27.8	exon	319													1.38051	0,0,0,6	0,21,0,0	*	0,8,0,0	27	8	22.22	0	22.22		True
X	53632536	53632537	-	53632538	C	T	A	C	A	C	T	non-NRACN	HUWE1	ENSG00000086758	59.8	74.9	27.8	exon	784													1.09686	0,4,0,0	0,15,0,0	*	0,4,0,0	19	4	21.05	0	21.05		True
X	53634277	53634278	-	53634279	G	A	A	T	G	G	C	non-NRACN	HUWE1	ENSG00000086758	59.8	74.9	27.8	exon	2525													0.854299	0,0,3,0	0,0,0,15	*	0,0,0,9	18	9	16.67	0	16.67		True
3	50319963	50319964	-	50319965	G	C	A	C	A	A	T	non-NRACN	HYAL2	ENSG00000068001	22.1	27.7	6.8	exon	985													1.37622	1,5,0,0	0,23,0,0	*	0,7,0,0	29	7	20.69	0	20.69		True		True	True
3	50294818	50294819	-	50294820	C	G	A	C	A	T	C	NRACN	HYAL3	ENSG00000186792	11.8	14.8	6.8	exon	955													0.858461	0,3,0,0	0,14,0,0	*	0,6,0,0	17	6	17.65	0	17.65		True		True
3	50295016	50295017	-	50295018	G	G	A	C	T	C	T	DRACH	HYAL3	ENSG00000186792	11.8	14.8	6.8	exon	757	2.27541	0,26,0,0	0,6,0,0	*	0,10,0,0	32	10	81.25	0	81.25		True														True		True
11	119045433	119045434	-	119045435	A	C	A	G	C	T	C	non-NRACN	HYOU1	ENSG00000149428	24.2	30.4	7.7	three_prime_utr	2673	1.11787	0,0,3,0	0,0,13,0	0,0,1,0	0,0,36,0	16	37	18.75	2.7	16.05		True
11	119048037	119048038	-	119048039	C	A	A	G	G	G	C	non-NRACN	HYOU1	ENSG00000149428	24.2	30.4	7.7	exon	69	0.862771	0,0,3,0	0,0,13,0	*	0,0,34,0	16	34	18.75	0	18.75		True
2	9478225	9478226	+	9478225	A	A	A	T	G	T	G	non-NRACN	IAH1	ENSG00000134330	12.1	15.2	5	five_prime_utr	2551													1.08677	0,0,0,4	0,0,0,18	*	0,0,0,10	22	10	18.18	0	18.18		True
9	92229071	92229072	-	92229073	T	A	A	A	G	C	T	non-NRACN	IARS	ENSG00000196305	107.3	134.6	31.3	three_prime_utr	14157													0.723748	3,0,0,2	17,0,0,0	0,0,0,1	17,0,0,0	22	18	22.73	5.56	17.17		True
9	92263046	92263047	-	92263048	A	T	A	C	C	C	T	non-NRACN	IARS	ENSG00000196305	107.3	134.6	31.3	five_prime_utr	2834													1.07902	0,4,0,0	0,21,0,0	*	0,14,0,0	25	14	16	0	16		True
19	10285610	10285611	+	10285610	G	G	A	C	A	T	A	DRACH	ICAM1	ENSG00000090339	0.9	1.1	0.2	three_prime_utr	1345	2.18178	0,22,0,0	0,12,0,0	*	0,8,0,0	34	8	64.71	0	64.71		True														True			True					True
19	10295863	10295864	+	10295863	G	G	A	C	T	T	T	DRACH	ICAM5	ENSG00000105376	3.5	4.4	4.3	intron	4390	1.4022	0,6,0,0	0,14,0,0	*	0,12,0,0	20	12	30	0	30		True														True				True
5	5457415	5457416	+	5457415	G	G	A	C	C	T	C	DRACH	ICE1	ENSG00000164151	44.4	55.6	35.9	exon	34673	1.07902	0,4,0,0	0,21,0,0	*	0,26,0,0	25	26	16	0	16		True														True	True		True
5	5457467	5457468	+	5457467	G	G	A	C	T	T	T	DRACH	ICE1	ENSG00000164151	44.4	55.6	35.9	exon	34725	2.27413	0,27,0,1	0,27,0,0	*	0,30,0,0	55	30	50.91	0	50.91	True	True	2.11787	0,20,0,0	0,18,0,0	*	0,18,0,0	38	18	52.63	0	52.63	True	True	True	True	True	True	True
5	5460764	5460765	+	5460764	A	G	A	C	A	T	T	DRACH	ICE1	ENSG00000164151	44.4	55.6	35.9	exon	38022	2.48748	0,43,0,0	0,13,0,0	*	0,38,0,0	56	38	76.79	0	76.79	True	True	2.36957	0,33,0,1	0,26,0,0	*	0,15,0,1	60	16	56.67	0	56.67	True	True	True	True	True	True	True
5	5460960	5460961	+	5460960	G	A	A	C	T	C	A	DRACH	ICE1	ENSG00000164151	44.4	55.6	35.9	exon	38218	1.38827	0,6,0,0	0,18,0,0	*	0,36,0,0	24	36	25	0	25		True	1.64171	0,9,0,0	0,25,0,0	*	0,13,0,0	34	13	26.47	0	26.47		True		True	True	True	True
5	5461033	5461034	+	5461033	G	G	A	C	A	C	G	DRACH	ICE1	ENSG00000164151	44.4	55.6	35.9	exon	38291													1.65193	0,9,0,0	0,20,0,0	*	0,8,0,0	29	8	31.03	0	31.03		True		True	True	True	True
5	5461598	5461599	+	5461598	T	C	A	A	G	A	T	non-NRACN	ICE1	ENSG00000164151	44.4	55.6	35.9	exon	38856	1.43378	2,0,0,1	13,0,0,0	1,0,0,0	64,0,0,0	16	65	18.75	1.54	17.21		True														True
5	5461962	5461963	+	5461962	G	A	A	C	A	C	T	DRACH	ICE1	ENSG00000164151	44.4	55.6	35.9	exon	39220	1.73367	0,8,0,0	0,10,0,0	0,0,1,0	0,33,0,0	18	34	44.44	2.94	41.5		True	1.37622	1,5,0,0	0,23,0,0	*	0,19,0,0	29	19	20.69	0	20.69		True		True
5	5462243	5462244	+	5462243	A	G	A	C	A	T	T	DRACH	ICE1	ENSG00000164151	44.4	55.6	35.9	exon	39501	1.41148	0,6,0,0	0,12,0,0	*	0,39,0,0	18	39	33.33	0	33.33		True														True	True
5	5462312	5462313	+	5462312	G	G	A	C	T	C	C	DRACH	ICE1	ENSG00000164151	44.4	55.6	35.9	exon	39570	1.57832	0,9,0,0	0,30,0,0	0,1,0,0	0,48,0,0	39	49	23.08	2.04	21.04	True	True													True	True	True	True	True	True	True
5	5462323	5462324	+	5462323	G	G	A	C	A	C	A	DRACH	ICE1	ENSG00000164151	44.4	55.6	35.9	exon	39581	1.9268	0,15,0,0	0,41,0,0	*	0,52,0,0	56	52	26.79	0	26.79	True	True													True	True	True	True		True
5	5462475	5462476	+	5462475	G	G	A	C	T	T	T	DRACH	ICE1	ENSG00000164151	44.4	55.6	35.9	exon	39733	2.68074	0,86,0,1	0,28,0,1	0,1,0,0	0,61,0,1	116	63	75	1.59	73.41	True	True	2.53516	0,48,0,1	0,28,0,0	*	1,15,0,0	77	16	63.64	0	63.64	True	True	True	True	True	True	True
5	5463311	5463312	+	5463311	G	G	A	C	A	C	T	DRACH	ICE1	ENSG00000164151	44.4	55.6	35.9	exon	40569	1.85818	0,12,0,0	0,11,0,0	*	0,46,0,0	23	46	52.17	0	52.17		True	1.39823	0,6,0,0	0,15,0,0	*	0,9,0,0	21	9	28.57	0	28.57		True		True
5	5463599	5463600	+	5463599	G	G	A	C	A	A	C	DRACH	ICE1	ENSG00000164151	44.4	55.6	35.9	exon	40857	1.36803	0,6,0,0	0,28,0,0	*	0,61,0,0	34	61	17.65	0	17.65		True														True		True	True
5	5463607	5463608	+	5463607	G	G	A	C	A	A	T	DRACH	ICE1	ENSG00000164151	44.4	55.6	35.9	exon	40865	2.6651	1,92,0,0	0,42,0,0	0,1,0,0	0,61,0,0	135	62	68.89	1.61	67.28	True	True	2.85364	0,108,0,0	0,37,0,0	*	0,12,0,0	145	12	74.48	0	74.48	True	True	True	True		True	True		True
5	5463873	5463874	+	5463873	A	G	A	C	C	C	G	DRACH	ICE1	ENSG00000164151	44.4	55.6	35.9	exon	41131	1.26048	0,5,0,0	0,17,0,0	*	0,41,0,0	22	41	22.73	0	22.73		True														True
5	5464627	5464628	+	5464627	G	G	A	C	C	C	T	DRACH	ICE1	ENSG00000164151	44.4	55.6	35.9	exon	41885	0.850274	0,3,0,0	0,16,0,0	*	0,40,0,0	19	40	15.79	0	15.79		True														True	True
5	5464679	5464680	+	5464679	T	G	A	C	T	G	T	DRACH	ICE1	ENSG00000164151	44.4	55.6	35.9	exon	41937	1.07683	0,3,0,1	0,22,0,0	*	0,37,0,0	26	37	15.38	0	15.38		True														True	True	True	True	True
5	5464698	5464699	+	5464698	G	G	A	C	C	T	G	DRACH	ICE1	ENSG00000164151	44.4	55.6	35.9	exon	41956													1.552	0,8,0,0	0,36,0,0	*	0,23,0,0	44	23	18.18	0	18.18		True		True	True	True	True
5	5464840	5464841	+	5464840	G	A	A	C	A	C	T	DRACH	ICE1	ENSG00000164151	44.4	55.6	35.9	exon	42098	1.26048	0,5,0,0	0,17,0,0	*	0,36,0,0	22	36	22.73	0	22.73		True														True	True
5	5464875	5464876	+	5464875	A	G	A	C	T	G	C	DRACH	ICE1	ENSG00000164151	44.4	55.6	35.9	exon	42133	1.667	0,9,0,0	0,15,0,0	*	0,42,0,0	24	42	37.5	0	37.5		True														True	True		True	True
5	5465053	5465054	+	5465053	A	A	A	C	T	G	T	DRACH	ICE1	ENSG00000164151	44.4	55.6	35.9	exon	42311	1.39823	0,6,0,0	1,13,1,0	*	0,32,0,0	21	32	28.57	0	28.57		True														True	True	True	True
5	5468844	5468845	+	5468844	G	A	A	A	A	A	T	non-NRACN	ICE1	ENSG00000164151	44.4	55.6	35.9	exon	46102													0.858461	3,0,0,0	14,0,0,0	*	13,0,0,0	17	13	17.65	0	17.65		True
5	5476018	5476019	+	5476018	A	A	A	G	G	A	C	non-NRACN	ICE1	ENSG00000164151	44.4	55.6	35.9	exon	53276													1.09318	0,0,4,0	0,0,16,0	*	0,0,15,0	20	15	20	0	20		True
5	5489431	5489432	+	5489431	A	G	A	C	A	T	A	DRACH	ICE1	ENSG00000164151	44.4	55.6	35.9	three_prime_utr	66689	1.65451	0,9,0,0	0,19,0,0	*	0,34,0,0	28	34	32.14	0	32.14		True														True	True	True	True
5	5490050	5490051	+	5490050	G	G	A	C	C	G	T	DRACH	ICE1	ENSG00000164151	44.4	55.6	35.9	three_prime_utr	67308	1.61558	0,8,0,0	0,10,0,0	*	0,40,0,0	18	40	44.44	0	44.44		True
15	60423558	60423559	-	60423560	A	A	A	T	A	A	T	non-NRACN	ICE2	ENSG00000128915	12	15	11.1	three_prime_utr	14138													1.08677	4,0,0,0	0,0,0,18	*	0,0,0,10	22	10	18.18	0	18.18		True
15	60449342	60449343	-	60449344	A	G	A	C	C	T	A	DRACH	ICE2	ENSG00000128915	12	15	11.1	three_prime_utr	391	1.98865	0,15,0,0	0,10,0,0	*	0,19,0,0	25	19	60	0	60		True														True	True
15	60449622	60449623	-	60449624	A	G	A	C	A	T	T	DRACH	ICE2	ENSG00000128915	12	15	11.1	three_prime_utr	671													1.10094	0,4,0,0	0,14,0,0	*	0,4,0,0	18	4	22.22	0	22.22		True		True	True
1	6221709	6221710	-	6221711	A	A	A	A	G	T	A	non-NRACN	ICMT	ENSG00000116237	32	40.2	17.5	three_prime_utr	1793													1.24544	4,0,0,1	23,0,0,0	*	13,0,0,0	28	13	17.86	0	17.86		True
1	6223051	6223052	-	6223053	G	G	A	C	T	C	T	DRACH	ICMT	ENSG00000116237	32	40.2	17.5	three_prime_utr	451	1.08677	0,4,0,0	0,18,0,0	*	0,17,0,0	22	17	18.18	0	18.18		True	1.99759	0,17,0,0	0,40,0,0	*	0,15,0,0	57	15	29.82	0	29.82	True	True	True	True	True	True	True		True
1	6223088	6223089	-	6223090	G	G	A	C	T	T	G	DRACH	ICMT	ENSG00000116237	32	40.2	17.5	three_prime_utr	414	1.218	0,7,0,0	0,14,0,0	0,0,0,1	0,18,0,0	21	19	33.33	5.26	28.07		True	0.505803	0,9,0,0	0,28,0,0	0,0,0,1	0,12,0,0	37	13	24.32	7.69	16.63		True		True	True	True	True
1	6223656	6223657	-	6223658	G	A	A	C	A	A	T	DRACH	ICMT	ENSG00000116237	32	40.2	17.5	three_prime_utr	154	1.07902	0,4,0,0	0,21,0,0	*	0,58,0,0	25	58	16	0	16		True														True	True	True	True
1	6223884	6223885	-	6223886	G	G	A	C	T	A	G	DRACH	ICMT	ENSG00000116237	32	40.2	17.5	three_prime_utr	382	1.97928	0,12,0,0	0,28,0,0	0,1,0,0	0,83,0,0	40	84	30	1.19	28.81	True	True	2.15998	0,23,0,0	0,35,0,5	*	0,20,0,0	63	20	36.51	0	36.51	True	True	True	True	True	True	True
1	6224003	6224004	-	6224005	A	T	A	C	T	G	C	non-NRACN	ICMT	ENSG00000116237	32	40.2	17.5	three_prime_utr	501													0.854299	0,3,0,0	0,15,0,0	*	0,24,0,0	18	24	16.67	0	16.67		True		True	True
1	6224721	6224722	-	6224723	G	G	A	C	T	C	T	DRACH	ICMT	ENSG00000116237	32	40.2	17.5	three_prime_utr	1219	2.34726	0,35,0,0	0,87,1,0	*	0,77,0,0	123	77	28.46	0	28.46	True	True	2.2655	0,30,0,0	0,111,0,0	*	0,31,0,0	141	31	21.28	0	21.28	True	True	True	True	True	True	True
1	6224855	6224856	-	6224857	A	G	A	C	G	A	G	NRACN	ICMT	ENSG00000116237	32	40.2	17.5	three_prime_utr	1353	2.1931	0,25,0,1	0,113,0,0	*	0,75,0,0	139	75	18.71	0	18.71		True														True	True
1	6225027	6225028	-	6225029	G	G	A	C	A	A	A	DRACH	ICMT	ENSG00000116237	32	40.2	17.5	three_prime_utr	1525	2.4108	1,87,0,0	0,204,0,0	0,1,0,0	0,78,0,0	292	79	30.14	1.27	28.87	True	True	2.84017	0,109,0,0	1,202,0,0	*	0,18,0,0	312	18	34.94	0	34.94	True	True	True	True	True	True	True
1	6225059	6225060	-	6225061	T	G	A	C	C	T	T	DRACH	ICMT	ENSG00000116237	32	40.2	17.5	three_prime_utr	1557	2.59545	0,61,0,0	0,141,0,1	*	0,63,0,0	203	63	30.05	0	30.05	True	True	2.46646	0,46,0,0	0,140,0,0	*	0,24,0,0	186	24	24.73	0	24.73	True	True	True	True	True	True	True	True
1	6225085	6225086	-	6225087	G	G	A	C	C	T	G	DRACH	ICMT	ENSG00000116237	32	40.2	17.5	three_prime_utr	1583	2.59586	0,59,0,0	0,74,0,0	*	0,64,0,0	133	64	44.36	0	44.36	True	True	2.52505	0,51,0,0	0,89,0,0	*	0,23,0,0	140	23	36.43	0	36.43	True	True	True	True	True	True	True	True
20	31606309	31606310	+	31606309	A	G	A	C	T	T	T	DRACH	ID1	ENSG00000125968	140.4	175.8	30.8	three_prime_utr	877	2.95346	0,141,0,0	0,46,0,1	*	0,20,0,0	188	20	75	0	75	True	True	2.67565	0,69,0,0	0,41,0,0	*	0,34,0,0	110	34	62.73	0	62.73	True	True	True	True		True
1	23558263	23558264	-	23558265	G	G	A	C	T	G	T	DRACH	ID3	ENSG00000117318	79.4	99.5	26.6	three_prime_utr	812	1.75795	0,11,0,0	0,30,0,0	*	0,88,0,0	41	88	26.83	0	26.83	True	True	2.00882	0,16,0,1	0,30,0,0	*	0,16,0,0	47	16	36.17	0	36.17	True	True	True	True	True	True	True	True	True
2	208236473	208236474	-	208236475	G	A	A	T	A	A	A	non-NRACN	IDH1	ENSG00000138413	60.5	75.8	13.2	three_prime_utr	3842													1.25208	4,0,0,1	1,0,0,19	*	1,0,0,21	25	22	20	0	20		True
2	208237038	208237039	-	208237040	G	T	A	A	C	T	A	non-NRACN	IDH1	ENSG00000138413	60.5	75.8	13.2	three_prime_utr	3277													0.850274	3,0,0,0	16,0,0,0	*	22,0,0,0	19	22	15.79	0	15.79		True
15	78163536	78163537	+	78163536	A	A	A	A	T	G	C	non-NRACN	IDH3A	ENSG00000166411	42.4	53.2	23.9	three_prime_utr	180													1.10094	4,0,0,0	14,0,0,0	*	5,0,0,0	18	5	22.22	0	22.22		True
X	153786220	153786221	-	153786222	G	G	A	C	A	A	T	DRACH	IDH3G	ENSG00000067829	73.2	91.7	36.5	three_prime_utr	1333	1.23885	1,4,0,0	0,27,0,0	*	0,23,0,0	32	23	15.62	0	15.62		True														True
10	1040257	1040258	-	1040259	C	T	A	C	A	G	A	non-NRACN	IDI1	ENSG00000067064	41.6	52.2	14.5	three_prime_utr	8140													1.62296	0,0,0,3	0,13,0,0	0,0,1,0	0,101,0,0	16	102	18.75	0.98	17.77		True
19	13153055	13153056	+	13153055	G	C	A	G	A	G	C	non-NRACN	IER2	ENSG00000160888	41.9	52.5	14.3	five_prime_utr	1080	2.60185	1,0,63,0	0,0,327,0	*	0,0,22,0	391	22	16.37	0	16.37		True														True
19	13154018	13154019	+	13154018	G	G	A	C	T	C	T	DRACH	IER2	ENSG00000160888	41.9	52.5	14.3	three_prime_utr	2043	1.95247	0,15,0,0	0,22,0,0	*	0,33,0,0	37	33	40.54	0	40.54	True	True	2.17148	0,24,0,0	0,55,0,0	*	0,17,0,0	79	17	30.38	0	30.38	True	True	True	True	True		True
19	13154104	13154105	+	13154104	A	G	A	C	C	T	G	DRACH	IER2	ENSG00000160888	41.9	52.5	14.3	three_prime_utr	2129	2.03391	0,19,0,0	0,91,0,0	*	0,76,0,0	110	76	17.27	0	17.27		True														True	True	True	True
19	13154133	13154134	+	13154133	G	G	A	C	T	G	G	DRACH	IER2	ENSG00000160888	41.9	52.5	14.3	three_prime_utr	2158	2.08501	0,33,0,1	0,139,0,2	0,0,0,1	0,97,0,0	175	98	19.43	1.02	18.41		True														True	True	True	True
19	13154651	13154652	+	13154651	G	G	A	C	A	C	A	DRACH	IER2	ENSG00000160888	41.9	52.5	14.3	three_prime_utr	2676	1.92162	0,15,0,0	0,48,0,0	*	0,47,0,0	63	47	23.81	0	23.81	True	True													True	True		True	True
6	30743842	30743843	-	30743844	G	G	A	C	T	T	C	DRACH	IER3	ENSG00000137331	0	0	0	three_prime_utr	705	2.28904	0,31,0,1	0,168,0,0	*	0,13,0,0	200	13	16	0	16		True														True		True	True	True
1	181089739	181089740	+	181089739	G	G	A	C	T	C	C	DRACH	IER5	ENSG00000162783	7.4	9.3	5.5	exon	1027	2.2323	0,28,0,0	0,105,0,0	*	0,23,0,0	133	23	21.05	0	21.05	True	True													True	True	True	True	True
1	181089849	181089850	+	181089849	A	G	A	C	A	T	G	DRACH	IER5	ENSG00000162783	7.4	9.3	5.5	exon	1137	1.7414	0,10,0,1	0,47,0,0	*	0,5,0,0	58	5	18.97	0	18.97		True	2.17881	0,25,0,0	0,88,0,0	*	0,4,0,0	113	4	22.12	0	22.12	True	True	True	True	True	True	True	True
1	181089855	181089856	+	181089855	G	A	A	C	C	C	C	DRACH	IER5	ENSG00000162783	7.4	9.3	5.5	exon	1143	1.83488	0,13,0,0	0,56,0,0	*	0,4,0,0	69	4	18.84	0	18.84		True														True	True	True	True	True
1	181089963	181089964	+	181089963	C	G	A	G	G	A	C	non-NRACN	IER5	ENSG00000162783	7.4	9.3	5.5	three_prime_utr	1251	1.26048	2,0,2,1	0,0,17,0	*	0,0,4,0	22	4	22.73	0	22.73		True														True	True
1	181089976	181089977	+	181089976	A	G	A	C	C	G	C	DRACH	IER5	ENSG00000162783	7.4	9.3	5.5	three_prime_utr	1264	2.74719	0,82,0,0	0,36,0,0	*	0,5,0,0	118	5	69.49	0	69.49	True	True	2.57495	0,57,0,0	0,93,0,0	*	0,5,0,0	150	5	38	0	38	True	True	True	True	True	True	True					True
1	181090217	181090218	+	181090217	G	G	A	C	T	T	T	DRACH	IER5	ENSG00000162783	7.4	9.3	5.5	three_prime_utr	1505	2.24317	0,29,0,0	0,145,0,0	*	0,20,0,0	174	20	16.67	0	16.67		True														True	True	True	True
1	181090537	181090538	+	181090537	G	A	A	C	T	T	C	DRACH	IER5	ENSG00000162783	7.4	9.3	5.5	three_prime_utr	1825	1.23885	0,5,0,0	0,27,0,0	*	0,7,0,0	32	7	15.62	0	15.62		True														True	True	True
1	181090680	181090681	+	181090680	A	G	A	C	C	T	T	DRACH	IER5	ENSG00000162783	7.4	9.3	5.5	three_prime_utr	1968	1.26379	0,5,0,0	0,16,0,0	*	0,9,0,0	21	9	23.81	0	23.81		True
9	129177029	129177030	-	129177031	G	G	A	C	T	T	C	DRACH	IER5L	ENSG00000188483	3.5	4.4	3.3	exon	1233	2.26734	0,26,0,3	0,56,0,0	*	0,5,0,0	85	5	34.12	0	34.12	True	True													True	True	True	True	True	True
9	129177278	129177279	-	129177280	G	G	A	C	C	T	A	DRACH	IER5L	ENSG00000188483	3.5	4.4	3.3	exon	984	2.6186	0,61,0,0	0,52,0,0	*	0,8,0,0	113	8	53.98	0	53.98	True	True	2.35439	0,32,0,2	0,43,0,0	*	0,6,0,0	77	6	44.16	0	44.16	True	True	True	True	True	True	True	True	True
9	129177317	129177318	-	129177319	G	G	A	C	T	T	C	DRACH	IER5L	ENSG00000188483	3.5	4.4	3.3	exon	945													1.69489	0,10,0,0	0,34,0,0	*	0,7,0,0	44	7	22.73	0	22.73	True	True	True	True	True	True	True	True
1	159009907	159009908	+	159009907	C	C	A	T	T	T	T	non-NRACN	IFI16	ENSG00000163565	12.5	15.7	3.1	five_prime_utr	11													1.55896	0,0,0,8	0,0,0,30	*	0,0,0,6	38	6	21.05	0	21.05	True	True	True
14	94081322	94081323	+	94081322	G	G	A	G	A	G	C	non-NRACN	IFI27L1	ENSG00000165948	16	20.1	10.4	five_prime_utr	7	0.854299	0,0,3,0	0,0,15,0	*	0,0,4,0	18	4	16.67	0	16.67		True
1	78641841	78641842	+	78641841	C	C	A	G	C	C	T	non-NRACN	IFI44L	ENSG00000137959	4.4	5.5	3.5	three_prime_utr	5149													1.27145	0,5,0,0	0,0,14,0	*	0,0,17,0	19	17	26.32	0	26.32		True
10	89418275	89418276	+	89418275	G	G	A	C	A	T	T	DRACH	IFIT5	ENSG00000152778	3.5	4.4	2.2	exon	3707													1.62175	0,8,0,0	0,9,0,0	*	0,5,0,0	17	5	47.06	0	47.06		True		True	True	True	True			True
11	314016	314017	+	314016	A	G	A	G	A	A	A	non-NRACN	IFITM1	ENSG00000185885	32.3	40.5	4.1	five_prime_utr	24													2.01824	2,0,15,0	1,0,23,0	*	0,0,7,0	41	7	41.46	0	41.46	True	True	True	True
21	33324962	33324963	+	33324962	G	C	A	G	A	G	G	non-NRACN	IFNAR1	ENSG00000142166	23.1	28.9	11.8	five_prime_utr	8													1.80992	0,0,12,0	0,0,30,0	*	0,0,5,0	42	5	28.57	0	28.57	True	True	True
21	33355539	33355540	+	33355539	G	G	A	C	T	T	T	DRACH	IFNAR1	ENSG00000142166	23.1	28.9	11.8	exon	20968													1.28612	0,5,0,0	0,11,0,0	*	0,10,0,0	16	10	31.25	0	31.25		True		True	True	True	True
21	33355643	33355644	+	33355643	G	G	A	C	G	T	T	NRACN	IFNAR1	ENSG00000142166	23.1	28.9	11.8	three_prime_utr	21072													1.7838	0,9,0,2	0,17,0,0	*	0,7,0,0	28	7	39.29	0	39.29		True		True	True
6	137197986	137197987	-	137197988	G	G	A	C	A	G	T	DRACH	IFNGR1	ENSG00000027697	16	20.1	5.8	three_prime_utr	21042	1.77492	0,10,0,0	0,7,0,0	*	0,13,0,0	17	13	58.82	0	58.82		True	2.15552	0,21,0,0	0,13,0,0	*	0,4,0,0	34	4	61.76	0	61.76		True			True	True	True
6	137198173	137198174	-	137198175	G	G	A	C	A	A	G	DRACH	IFNGR1	ENSG00000027697	16	20.1	5.8	three_prime_utr	20855													1.80702	0,11,0,0	0,11,0,0	*	0,6,0,0	22	6	50	0	50		True		True	True	True	True		True
6	137203658	137203659	-	137203660	G	A	A	G	G	A	A	non-NRACN	IFNGR1	ENSG00000027697	16	20.1	5.8	three_prime_utr	15370													1.24042	0,0,3,2	0,1,25,0	*	0,0,7,0	31	7	16.13	0	16.13		True
6	137204484	137204485	-	137204486	T	A	A	A	C	T	G	non-NRACN	IFNGR1	ENSG00000027697	16	20.1	5.8	three_prime_utr	14544													1.1055	0,0,0,4	13,0,0,0	*	6,0,0,0	17	6	23.53	0	23.53		True
7	112450763	112450764	+	112450763	G	C	A	G	C	G	A	non-NRACN	IFRD1	ENSG00000006652	43.7	54.7	18.8	exon	257	1.36697	0,2,3,1	0,0,29,0	*	0,0,15,0	35	15	17.14	0	17.14		True
3	50288035	50288036	-	50288037	G	G	A	C	A	C	T	DRACH	IFRD2	ENSG00000214706	61.8	77.5	31.2	three_prime_utr	604													1.78349	0,12,0,0	0,65,1,1	*	0,30,0,0	79	30	15.19	0	15.19		True		True	True	True		True	True	True
3	50288062	50288063	-	50288064	A	G	A	C	A	T	G	DRACH	IFRD2	ENSG00000214706	61.8	77.5	31.2	three_prime_utr	577	2.22764	0,22,0,0	0,35,0,0	0,2,0,0	0,99,0,0	57	101	38.6	1.98	36.62	True	True	1.80489	0,27,0,0	0,37,0,0	0,1,0,1	0,28,0,0	64	30	42.19	6.67	35.52	True	True	True	True	True	True	True
3	50288211	50288212	-	50288213	G	G	A	C	A	A	G	DRACH	IFRD2	ENSG00000214706	61.8	77.5	31.2	exon	428													1.2475	0,5,0,0	0,22,0,0	*	0,27,0,0	27	27	18.52	0	18.52		True		True
17	28328586	28328587	-	28328588	A	A	A	C	C	T	C	DRACH	IFT20	ENSG00000109083	28.3	35.4	16.2	three_prime_utr	1224	1.2759	0,5,0,0	0,13,0,0	*	0,20,0,0	18	20	27.78	0	27.78		True														True	True
14	76022384	76022385	+	76022384	T	G	A	A	G	G	C	non-NRACN	IFT43	ENSG00000119650	14.2	17.8	8	three_prime_utr	59													1.08983	4,0,0,0	17,0,0,0	*	5,0,0,0	21	5	19.05	0	19.05		True
X	70165971	70165972	+	70165971	G	A	A	C	A	T	G	DRACH	IGBP1	ENSG00000089289	38.3	48	16.6	exon	11512	1.44326	0,2,0,3	0,14,0,0	0,2,0,1	0,58,0,0	19	61	26.32	4.92	21.4		True														True
X	70165991	70165992	+	70165991	A	C	A	A	C	A	C	non-NRACN	IGBP1	ENSG00000089289	38.3	48	16.6	three_prime_utr	11492													0.850274	0,0,0,3	16,0,0,0	*	46,0,0,0	19	46	15.79	0	15.79		True		True
15	98707871	98707872	+	98707871	G	A	A	C	A	T	T	DRACH	IGF1R	ENSG00000140443	27.6	34.6	18.2	exon	40	1.60979	0,8,0,0	0,11,0,0	*	0,4,0,0	19	4	42.11	0	42.11		True														True	True	True	True
15	98957367	98957368	+	98957367	A	G	A	C	A	G	C	DRACH	IGF1R	ENSG00000140443	27.6	34.6	18.2	exon	4572													1.08677	0,4,0,0	0,18,0,0	*	0,5,0,0	22	5	18.18	0	18.18		True		True	True	True	True
15	98957687	98957688	+	98957687	G	A	A	C	C	T	T	DRACH	IGF1R	ENSG00000140443	27.6	34.6	18.2	three_prime_utr	4892													1.1055	0,4,0,0	0,13,0,0	*	0,5,0,0	17	5	23.53	0	23.53		True		True	True	True	True
15	98958660	98958661	+	98958660	T	A	A	C	T	T	T	DRACH	IGF1R	ENSG00000140443	27.6	34.6	18.2	three_prime_utr	5865													0.858461	0,3,0,0	0,14,0,0	*	0,9,0,0	17	9	17.65	0	17.65		True		True	True
15	98962427	98962428	+	98962427	A	G	A	C	A	C	T	DRACH	IGF1R	ENSG00000140443	27.6	34.6	18.2	three_prime_utr	9632	2.06449	0,17,0,0	0,7,0,1	*	0,8,0,0	25	8	68	0	68		True	1.93793	0,14,0,0	0,13,0,0	*	0,4,0,0	27	4	51.85	0	51.85		True		True	True	True
7	23312314	23312315	-	23312316	A	G	A	C	A	G	A	DRACH	IGF2BP3	ENSG00000136231	25.5	32	11.1	three_prime_utr	5519	1.4166	0,6,0,0	0,11,0,0	*	0,27,0,0	17	27	35.29	0	35.29		True														True	True	True	True
7	23312428	23312429	-	23312430	T	G	A	C	T	C	A	DRACH	IGF2BP3	ENSG00000136231	25.5	32	11.1	three_prime_utr	5405													0.854299	0,1,0,2	0,15,0,0	*	0,6,0,0	18	6	16.67	0	16.67		True
6	160032571	160032572	+	160032571	A	C	A	G	C	T	A	non-NRACN	IGF2R	ENSG00000197081	32.8	41.1	12.2	exon	139													1.08983	0,0,4,0	0,0,17,0	*	0,0,5,0	21	5	19.05	0	19.05		True
6	160103805	160103806	+	160103805	C	A	A	A	T	A	C	non-NRACN	IGF2R	ENSG00000197081	32.8	41.1	12.2	exon	7358													0.854299	0,0,3,0	15,0,0,0	*	6,0,0,0	18	6	16.67	0	16.67		True
6	160104951	160104952	+	160104951	G	G	A	C	G	A	T	NRACN	IGF2R	ENSG00000197081	32.8	41.1	12.2	exon	8504	2.43345	0,40,0,0	0,41,0,0	*	0,29,0,0	81	29	49.38	0	49.38	True	True	2.3616	0,34,0,0	0,34,0,0	*	0,10,0,0	68	10	50	0	50	True	True	True	True	True
6	160105148	160105149	+	160105148	A	G	A	C	T	T	C	DRACH	IGF2R	ENSG00000197081	32.8	41.1	12.2	three_prime_utr	8701	2.0148	0,17,0,0	0,26,0,0	*	0,33,0,0	43	33	39.53	0	39.53	True	True													True	True	True	True	True
6	160105363	160105364	+	160105363	G	G	A	C	G	C	A	NRACN	IGF2R	ENSG00000197081	32.8	41.1	12.2	three_prime_utr	8916													1.53452	0,7,0,0	0,8,0,1	*	0,6,0,0	16	6	43.75	0	43.75		True		True	True
6	160105963	160105964	+	160105963	A	A	A	A	T	G	A	non-NRACN	IGF2R	ENSG00000197081	32.8	41.1	12.2	three_prime_utr	9516	0.858461	0,0,0,3	14,0,0,0	*	21,0,0,0	17	21	17.65	0	17.65		True
7	45912835	45912836	-	45912837	G	G	A	C	A	C	T	DRACH	IGFBP3	ENSG00000146674	14.5	18.2	1	three_prime_utr	2490	2.40382	0,38,0,0	0,49,0,0	*	0,70,0,0	87	70	43.68	0	43.68	True	True	2.21746	0,27,0,0	0,90,0,0	*	0,50,0,0	117	50	23.08	0	23.08	True	True	True			True	True		True	True
7	45913271	45913272	-	45913273	G	G	A	C	T	A	T	DRACH	IGFBP3	ENSG00000146674	14.5	18.2	1	three_prime_utr	2054	2.15658	0,23,0,0	0,44,0,0	*	0,84,0,0	67	84	34.33	0	34.33	True	True	1.38438	0,18,0,0	0,67,0,1	0,0,0,1	0,31,0,0	86	32	20.93	3.12	17.81		True	True			True	True
7	45913509	45913510	-	45913511	T	G	A	C	T	T	T	DRACH	IGFBP3	ENSG00000146674	14.5	18.2	1	three_prime_utr	1816	2.01909	0,27,0,0	0,90,0,0	0,1,0,0	0,77,0,0	117	78	23.08	1.28	21.79	True	True													True	True		True	True		True
7	45913583	45913584	-	45913585	A	G	A	C	T	C	G	DRACH	IGFBP3	ENSG00000146674	14.5	18.2	1	three_prime_utr	1742	2.01069	0,18,0,0	0,72,0,0	*	0,85,0,0	90	85	20	0	20		True	2.34788	0,35,0,0	0,85,0,0	*	0,29,0,0	120	29	29.17	0	29.17	True	True	True	True		True	True
7	45913732	45913733	-	45913734	G	A	A	C	T	G	A	DRACH	IGFBP3	ENSG00000146674	14.5	18.2	1	three_prime_utr	1593	1.88279	0,13,0,1	0,46,1,0	*	0,75,0,1	61	76	22.95	0	22.95	True	True													True	True		True	True
17	40443907	40443908	+	40443907	C	C	A	C	T	T	G	non-NRACN	IGFBP4	ENSG00000141753	65.2	81.7	8.1	exon	457	1.25208	0,2,0,3	0,20,0,0	*	0,25,0,0	25	25	20	0	20		True
2	216673852	216673853	-	216673854	G	G	A	C	A	C	A	DRACH	IGFBP5	ENSG00000115461	3.1	4	0.4	three_prime_utr	20815	1.74966	0,10,0,0	0,11,0,0	*	0,23,0,0	21	23	47.62	0	47.62		True														True	True	True
2	216674051	216674052	-	216674053	G	G	A	C	T	T	T	DRACH	IGFBP5	ENSG00000115461	3.1	4	0.4	three_prime_utr	20616	1.71555	0,10,0,0	0,21,0,0	*	0,10,0,0	31	10	32.26	0	32.26		True														True	True
2	216674095	216674096	-	216674097	G	G	A	C	C	T	A	DRACH	IGFBP5	ENSG00000115461	3.1	4	0.4	three_prime_utr	20572	1.52213	0,7,0,0	0,11,0,0	*	0,11,0,0	18	11	38.89	0	38.89		True														True	True
2	216674418	216674419	-	216674420	G	G	A	C	A	G	T	DRACH	IGFBP5	ENSG00000115461	3.1	4	0.4	three_prime_utr	20249	1.49686	0,7,0,0	0,17,0,0	*	0,21,0,0	24	21	29.17	0	29.17		True														True	True	True
2	216674615	216674616	-	216674617	G	G	A	C	A	C	T	DRACH	IGFBP5	ENSG00000115461	3.1	4	0.4	three_prime_utr	20052													1.74031	0,10,0,0	0,13,0,0	*	0,6,0,0	23	6	43.48	0	43.48		True		True	True					True
2	216676607	216676608	-	216676609	G	G	A	C	C	T	C	DRACH	IGFBP5	ENSG00000115461	3.1	4	0.4	three_prime_utr	18060	0.862771	0,3,0,0	0,13,0,0	*	0,14,0,0	16	14	18.75	0	18.75		True														True		True
2	216694957	216694958	-	216694959	G	C	A	C	C	C	C	non-NRACN	IGFBP5	ENSG00000115461	3.1	4	0.4	five_prime_utr	163													1.07902	0,4,0,0	0,21,0,0	*	0,7,0,0	25	7	16	0	16		True
1	201206310	201206311	+	201206310	T	G	A	T	G	G	G	non-NRACN	IGFN1	ENSG00000163395	41.9	52.4	37.7	exon	1228													0.862771	0,0,0,3	0,0,1,12	*	0,0,0,4	16	4	18.75	0	18.75		True
1	201207485	201207486	+	201207485	G	G	A	C	A	A	G	DRACH	IGFN1	ENSG00000163395	41.9	52.4	37.7	exon	2403													1.552	0,8,0,0	0,36,0,0	*	0,7,0,0	44	7	18.18	0	18.18		True
1	201212887	201212888	+	201212887	C	C	A	T	G	A	A	non-NRACN	IGFN1	ENSG00000163395	41.9	52.4	37.7	exon	209													1.38827	0,2,1,3	0,0,0,18	*	0,0,0,4	24	4	25	0	25		True
1	201215713	201215714	+	201215713	G	G	A	C	C	T	G	DRACH	IGFN1	ENSG00000163395	41.9	52.4	37.7	exon	2617													2.0708	0,19,0,0	0,29,0,0	*	0,5,0,0	48	5	39.58	0	39.58	True	True	True
1	201215764	201215765	+	201215764	G	G	A	C	T	G	T	DRACH	IGFN1	ENSG00000163395	41.9	52.4	37.7	exon	2668													1.88669	0,14,0,0	0,42,0,0	*	0,2,0,2	56	4	25	0	25	True	True	True
1	201216538	201216539	+	201216538	G	G	A	C	A	A	T	DRACH	IGFN1	ENSG00000163395	41.9	52.4	37.7	three_prime_utr	3442													0.850274	0,3,0,0	0,16,0,0	*	0,5,0,0	19	5	15.79	0	15.79		True
1	201227134	201227135	+	201227134	G	G	A	C	A	G	C	DRACH	IGFN1	ENSG00000163395	41.9	52.4	37.7	three_prime_utr	14038													1.73623	0,10,0,0	0,14,0,0	*	0,6,0,0	24	6	41.67	0	41.67		True
1	201228508	201228509	+	201228508	G	G	A	A	A	A	T	non-NRACN	IGFN1	ENSG00000163395	41.9	52.4	37.7	three_prime_utr	15412													1.24042	5,0,0,0	26,0,0,0	*	4,0,0,0	31	4	16.13	0	16.13		True
1	201228816	201228817	+	201228816	G	G	A	C	C	T	G	DRACH	IGFN1	ENSG00000163395	41.9	52.4	37.7	three_prime_utr	15720	1.87534	0,14,0,0	0,61,0,0	*	0,9,0,0	75	9	18.67	0	18.67		True
3	151436827	151436828	-	151436829	G	G	A	C	A	C	A	DRACH	IGSF10	ENSG00000152580	31	38.9	25.6	exon	95	1.26743	0,5,0,0	0,15,0,0	*	0,13,0,0	20	13	25	0	25		True	1.4166	0,6,0,0	0,11,0,0	*	0,7,0,0	17	7	35.29	0	35.29		True
3	151436839	151436840	-	151436841	C	A	A	G	T	A	A	non-NRACN	IGSF10	ENSG00000152580	31	38.9	25.6	exon	83	0.858461	0,0,3,0	0,0,14,0	*	0,0,15,0	17	15	17.65	0	17.65		True
3	151437160	151437161	-	151437162	G	G	A	C	T	A	T	DRACH	IGSF10	ENSG00000152580	31	38.9	25.6	exon	238	1.69867	0,21,0,0	0,16,0,0	0,1,0,0	0,13,0,0	37	14	56.76	7.14	49.61	True	True	2.11564	0,20,0,0	0,19,0,0	*	0,6,0,0	39	6	51.28	0	51.28	True	True	True
3	151437238	151437239	-	151437240	G	G	A	C	A	G	T	DRACH	IGSF10	ENSG00000152580	31	38.9	25.6	exon	316	1.91995	0,13,0,0	0,8,0,0	*	0,18,0,0	21	18	61.9	0	61.9		True
3	151437359	151437360	-	151437361	A	A	A	A	C	A	A	non-NRACN	IGSF10	ENSG00000152580	31	38.9	25.6	exon	437													0.854299	3,0,0,0	15,0,0,0	*	11,0,0,0	18	11	16.67	0	16.67		True
3	151437413	151437414	-	151437415	G	G	A	C	C	A	C	DRACH	IGSF10	ENSG00000152580	31	38.9	25.6	exon	491	1.68038	0,13,0,0	0,9,0,0	0,1,0,0	0,15,0,0	22	16	59.09	6.25	52.84		True	1.4166	0,6,0,0	0,11,0,0	*	0,10,0,0	17	10	35.29	0	35.29		True
3	151437670	151437671	-	151437672	G	A	A	C	C	T	T	DRACH	IGSF10	ENSG00000152580	31	38.9	25.6	exon	748	1.512	0,5,0,2	0,13,0,0	*	0,18,0,0	20	18	35	0	35		True
3	151437763	151437764	-	151437765	G	G	A	C	A	C	C	DRACH	IGSF10	ENSG00000152580	31	38.9	25.6	exon	841	1.38548	0,6,0,0	0,18,0,1	*	0,16,0,0	25	16	24	0	24		True
3	151438252	151438253	-	151438254	G	A	A	C	T	T	T	DRACH	IGSF10	ENSG00000152580	31	38.9	25.6	exon	1330	1.08677	0,4,0,0	0,18,0,0	*	0,14,0,0	22	14	18.18	0	18.18		True	1.10094	0,4,0,0	0,14,0,0	*	0,9,0,0	18	9	22.22	0	22.22		True
3	151438282	151438283	-	151438284	G	G	A	C	T	A	G	DRACH	IGSF10	ENSG00000152580	31	38.9	25.6	exon	1360	0.862771	0,3,0,0	0,13,0,0	*	0,20,0,0	16	20	18.75	0	18.75		True
3	151438457	151438458	-	151438459	A	G	A	C	T	G	A	DRACH	IGSF10	ENSG00000152580	31	38.9	25.6	exon	1535	1.24042	0,5,0,0	0,26,0,0	*	0,28,0,0	31	28	16.13	0	16.13		True																	True
3	151438530	151438531	-	151438532	A	G	A	C	A	G	T	DRACH	IGSF10	ENSG00000152580	31	38.9	25.6	exon	1608	1.75507	0,10,0,0	0,10,0,0	*	0,22,0,1	20	23	50	0	50		True
3	151443075	151443076	-	151443077	G	G	A	C	A	A	A	DRACH	IGSF10	ENSG00000152580	31	38.9	25.6	exon	75	1.10094	0,4,0,0	0,14,0,0	*	0,12,0,0	18	12	22.22	0	22.22		True
3	151443094	151443095	-	151443096	G	G	A	C	T	G	A	DRACH	IGSF10	ENSG00000152580	31	38.9	25.6	exon	56	1.28612	0,5,0,0	0,11,0,0	*	0,12,0,1	16	13	31.25	0	31.25		True
3	151443244	151443245	-	151443246	G	G	A	C	T	T	T	DRACH	IGSF10	ENSG00000152580	31	38.9	25.6	exon	94	2.3257	0,30,0,0	0,15,0,0	*	0,17,0,0	45	17	66.67	0	66.67	True	True													True
3	151445605	151445606	-	151445607	A	G	A	C	A	C	T	DRACH	IGSF10	ENSG00000152580	31	38.9	25.6	exon	2455													0.850274	0,3,0,0	0,16,0,0	*	0,9,0,0	19	9	15.79	0	15.79		True
3	151447104	151447105	-	151447106	T	A	A	G	A	G	A	non-NRACN	IGSF10	ENSG00000152580	31	38.9	25.6	exon	3954													1.0814	0,0,0,4	0,0,20,0	*	0,0,12,0	24	12	16.67	0	16.67		True
3	151447203	151447204	-	151447205	G	G	A	C	T	A	T	DRACH	IGSF10	ENSG00000152580	31	38.9	25.6	exon	4053	1.56033	0,8,0,0	0,29,0,0	*	0,23,0,0	37	23	21.62	0	21.62	True	True													True
3	151447265	151447266	-	151447267	G	G	A	C	T	C	T	DRACH	IGSF10	ENSG00000152580	31	38.9	25.6	exon	4115	1.7176	0,10,0,0	0,20,0,0	*	0,23,0,1	30	24	33.33	0	33.33		True
3	151447521	151447522	-	151447523	G	G	A	C	A	G	T	DRACH	IGSF10	ENSG00000152580	31	38.9	25.6	exon	4371	1.3829	0,6,0,0	0,20,0,0	*	0,13,0,0	26	13	23.08	0	23.08		True
3	151447823	151447824	-	151447825	G	C	A	C	A	A	C	non-NRACN	IGSF10	ENSG00000152580	31	38.9	25.6	exon	4673	0.862771	0,3,0,0	0,13,0,0	*	0,24,0,0	16	24	18.75	0	18.75		True
3	151447981	151447982	-	151447983	G	G	A	C	A	A	A	DRACH	IGSF10	ENSG00000152580	31	38.9	25.6	exon	4831	0.858461	0,3,0,0	0,14,0,0	*	0,19,0,0	17	19	17.65	0	17.65		True
3	151448063	151448064	-	151448065	A	G	A	C	C	A	A	DRACH	IGSF10	ENSG00000152580	31	38.9	25.6	exon	4913	1.20464	0,5,0,0	0,13,0,0	0,1,0,0	0,24,0,0	18	25	27.78	4	23.78		True
3	151448269	151448270	-	151448271	G	A	A	C	C	T	T	DRACH	IGSF10	ENSG00000152580	31	38.9	25.6	exon	5119	1.11023	0,4,0,0	0,12,0,0	*	0,27,0,0	16	27	25	0	25		True
3	151448527	151448528	-	151448529	G	A	A	C	A	T	A	DRACH	IGSF10	ENSG00000152580	31	38.9	25.6	exon	5377	1.07683	0,4,0,0	0,22,0,0	*	0,11,0,0	26	11	15.38	0	15.38		True
3	151448562	151448563	-	151448564	G	G	A	C	T	A	T	DRACH	IGSF10	ENSG00000152580	31	38.9	25.6	exon	5412	2.04473	0,17,0,0	0,13,0,0	*	0,12,0,0	30	12	56.67	0	56.67		True
3	151448961	151448962	-	151448963	G	G	A	C	A	T	C	DRACH	IGSF10	ENSG00000152580	31	38.9	25.6	exon	5811	1.42276	0,6,0,0	0,10,0,0	*	0,9,0,0	16	9	37.5	0	37.5		True
3	151453687	151453688	-	151453689	G	G	A	C	C	A	C	DRACH	IGSF10	ENSG00000152580	31	38.9	25.6	exon	5022	1.51679	0,7,0,0	0,12,0,0	*	0,22,0,1	19	23	36.84	0	36.84		True
1	116666422	116666423	-	116666424	A	A	A	C	T	G	T	DRACH	IGSF3	ENSG00000143061	9.6	12.1	3.6	five_prime_utr	9	0.854299	0,3,0,0	0,15,0,0	*	0,4,0,0	18	4	16.67	0	16.67		True														True	True	True
1	116666698	116666699	-	116666700	G	G	A	C	A	T	T	DRACH	IGSF3	ENSG00000143061	9.6	12.1	3.6	five_prime_utr	267	2.55548	0,51,0,0	0,23,0,0	*	0,6,0,0	74	6	68.92	0	68.92	True	True													True	True	True	True	True		True
1	116666836	116666837	-	116666838	G	G	A	C	T	T	T	DRACH	IGSF3	ENSG00000143061	9.6	12.1	3.6	five_prime_utr	405	2.02009	0,17,0,0	0,23,0,0	*	0,6,0,0	40	6	42.5	0	42.5	True	True													True	True	True	True		True
5	140654581	140654582	+	140654581	G	A	A	A	C	C	A	non-NRACN	IK	ENSG00000113141	142.8	179	59.7	exon	4155													0.850274	0,0,2,1	16,0,0,0	*	23,0,0,0	19	23	15.79	0	15.79		True
5	140659757	140659758	+	140659757	G	G	A	C	C	T	G	DRACH	IK	ENSG00000113141	142.8	179	59.7	exon	398													1.23885	0,5,0,0	0,27,0,0	*	0,27,0,0	32	27	15.62	0	15.62		True
12	98613767	98613768	-	98613769	G	G	A	C	T	T	T	DRACH	IKBIP	ENSG00000166130	16.2	20.3	6.5	three_prime_utr	22553	2.06449	0,16,0,1	0,8,0,0	*	0,12,0,0	25	12	68	0	68		True	2.0489	0,16,0,0	0,5,0,0	*	0,7,0,0	21	7	76.19	0	76.19		True		True	True	True	True
12	98626480	98626481	-	98626482	G	A	A	A	T	A	A	non-NRACN	IKBIP	ENSG00000166130	16.2	20.3	6.5	exon	18308	1.94856	15,0,0,0	24,0,0,0	*	15,0,0,0	39	15	38.46	0	38.46	True	True	1.37622	6,0,0,0	23,0,0,0	*	17,0,0,0	29	17	20.69	0	20.69		True	True	True	True
12	98626550	98626551	-	98626552	A	G	A	C	A	T	T	DRACH	IKBIP	ENSG00000166130	16.2	20.3	6.5	exon	18238	1.07902	0,4,0,0	0,21,0,0	*	0,15,0,0	25	15	16	0	16		True	1.26048	0,5,0,0	0,17,0,0	*	0,21,0,0	22	21	22.73	0	22.73		True		True	True	True	True
12	98626562	98626563	-	98626564	G	A	A	C	A	T	T	DRACH	IKBIP	ENSG00000166130	16.2	20.3	6.5	exon	18226	1.91995	0,13,0,0	0,8,0,0	*	0,14,0,0	21	14	61.9	0	61.9		True														True	True		True
8	42331208	42331209	+	42331208	G	G	A	C	G	C	A	NRACN	IKBKB	ENSG00000104365	5.9	7.5	6	three_prime_utr	5598													0.850274	0,3,0,0	0,16,0,0	*	0,10,0,0	19	10	15.79	0	15.79		True		True	True
8	42331226	42331227	+	42331226	G	C	A	C	T	G	C	non-NRACN	IKBKB	ENSG00000104365	5.9	7.5	6	three_prime_utr	5616													1.0814	0,4,0,0	0,20,0,0	*	0,10,0,0	24	10	16.67	0	16.67		True		True	True
8	42331298	42331299	+	42331298	A	A	A	C	G	T	T	NRACN	IKBKB	ENSG00000104365	5.9	7.5	6	three_prime_utr	5688	1.67956	0,9,0,0	0,12,0,0	*	0,11,0,0	21	11	42.86	0	42.86		True	1.85426	0,13,0,0	0,32,0,0	*	0,7,0,0	45	7	28.89	0	28.89	True	True	True	True	True
8	42331381	42331382	+	42331381	G	G	A	C	A	G	T	DRACH	IKBKB	ENSG00000104365	5.9	7.5	6	three_prime_utr	5771													2.05651	0,19,0,0	0,42,0,0	*	0,17,0,0	61	17	31.15	0	31.15	True	True	True	True	True	True	True
8	42331526	42331527	+	42331526	A	G	A	C	A	G	T	DRACH	IKBKB	ENSG00000104365	5.9	7.5	6	three_prime_utr	5916	1.91331	0,14,0,0	0,22,0,0	*	0,8,0,0	36	8	38.89	0	38.89	True	True	1.2475	0,5,0,0	0,22,0,0	*	0,15,0,0	27	15	18.52	0	18.52		True	True	True	True	True	True
10	122994187	122994188	-	122994189	A	A	A	G	C	C	T	non-NRACN	IKZF5	ENSG00000095574	4	5.1	5	exon	14500													0.862771	0,0,3,0	0,0,13,0	*	0,0,7,0	16	7	18.75	0	18.75		True		True	True
10	123008797	123008798	-	123008799	G	G	A	G	A	C	A	non-NRACN	IKZF5	ENSG00000095574	4	5.1	5	five_prime_utr	10	2.04331	0,2,14,3	0,1,61,2	*	0,0,8,0	83	8	22.89	0	22.89	True	True													True
11	112143498	112143499	-	112143500	C	A	A	G	A	C	C	non-NRACN	IL18	ENSG00000150782	27	33.9	9.5	three_prime_utr	7575	1.1055	0,0,4,0	0,1,12,0	*	0,0,21,0	17	21	23.53	0	23.53		True
3	136948328	136948329	+	136948328	A	G	A	C	T	G	T	DRACH	IL20RB	ENSG00000174564	11	13.8	3.3	exon	2098	1.98003	0,14,0,0	0,5,0,0	*	0,14,0,0	19	14	73.68	0	73.68		True														True	True	True	True
3	136948381	136948382	+	136948381	G	A	A	C	A	T	T	DRACH	IL20RB	ENSG00000174564	11	13.8	3.3	exon	2151	1.4166	0,6,0,0	0,11,0,0	*	0,8,0,0	17	8	35.29	0	35.29		True														True	True	True	True
3	136948472	136948473	+	136948472	T	G	A	C	T	G	C	DRACH	IL20RB	ENSG00000174564	11	13.8	3.3	three_prime_utr	2242	1.10094	0,4,0,0	0,14,0,0	*	0,10,0,0	18	10	22.22	0	22.22		True														True	True	True	True
3	136948508	136948509	+	136948508	A	G	A	C	T	G	A	DRACH	IL20RB	ENSG00000174564	11	13.8	3.3	three_prime_utr	2278	1.10094	0,4,0,0	0,14,0,0	*	0,10,0,0	18	10	22.22	0	22.22		True														True	True	True	True
16	27362629	27362630	+	27362629	G	G	A	C	A	T	G	DRACH	IL4R	ENSG00000077238	3.9	4.9	1.8	three_prime_utr	7281	1.28612	0,5,0,0	0,11,0,0	*	0,11,0,0	16	11	31.25	0	31.25		True														True		True	True					True
5	55937587	55937588	-	55937589	G	G	A	C	A	T	T	DRACH	IL6ST	ENSG00000134352	37.8	47.4	9.8	three_prime_utr	10007													0.858461	0,2,0,1	0,14,0,0	*	0,14,0,0	17	14	17.65	0	17.65		True		True						True
5	55940881	55940882	-	55940883	A	A	A	C	T	G	A	DRACH	IL6ST	ENSG00000134352	37.8	47.4	9.8	three_prime_utr	6713	1.6802	0,10,0,0	0,52,0,1	*	0,14,0,0	63	14	15.87	0	15.87		True														True	True
5	55940947	55940948	-	55940949	G	A	A	C	T	G	A	DRACH	IL6ST	ENSG00000134352	37.8	47.4	9.8	three_prime_utr	6647	1.87732	0,12,0,2	0,57,0,0	*	0,19,0,0	71	19	19.72	0	19.72		True														True	True	True
5	55940957	55940958	-	55940959	G	G	A	C	A	A	A	DRACH	IL6ST	ENSG00000134352	37.8	47.4	9.8	three_prime_utr	6637	2.23203	0,26,0,0	0,31,0,0	*	0,17,0,0	57	17	45.61	0	45.61	True	True	2.22061	0,26,0,0	1,42,0,0	*	0,5,0,0	69	5	37.68	0	37.68	True	True	True	True	True					True
5	55941076	55941077	-	55941078	G	G	A	C	T	A	G	DRACH	IL6ST	ENSG00000134352	37.8	47.4	9.8	three_prime_utr	6518	2.25564	0,29,0,0	0,83,0,0	*	0,39,0,0	112	39	25.89	0	25.89	True	True	2.37909	0,36,0,1	0,73,0,0	*	0,10,0,0	110	10	33.64	0	33.64	True	True	True	True	True
5	55941112	55941113	-	55941114	A	G	A	C	T	G	T	DRACH	IL6ST	ENSG00000134352	37.8	47.4	9.8	three_prime_utr	6482	2.26569	0,29,0,0	0,59,0,0	*	0,40,0,0	88	40	32.95	0	32.95	True	True	2.23129	0,27,0,0	0,56,0,0	*	0,9,0,0	83	9	32.53	0	32.53	True	True	True	True	True	True		True	True			True
5	55941188	55941189	-	55941190	G	G	A	C	A	A	G	DRACH	IL6ST	ENSG00000134352	37.8	47.4	9.8	three_prime_utr	6406	2.29962	0,30,0,0	0,35,0,0	*	0,25,0,0	65	25	46.15	0	46.15	True	True	1.74516	0,11,0,0	0,42,0,0	*	0,9,0,0	53	9	20.75	0	20.75	True	True	True	True	True	True	True			True
5	55941196	55941197	-	55941198	G	T	A	C	T	G	A	non-NRACN	IL6ST	ENSG00000134352	37.8	47.4	9.8	three_prime_utr	6398	1.23737	0,5,0,0	0,28,0,0	*	0,28,0,0	33	28	15.15	0	15.15		True														True	True
5	55941296	55941297	-	55941298	A	G	A	C	T	T	A	DRACH	IL6ST	ENSG00000134352	37.8	47.4	9.8	three_prime_utr	6298	1.85555	0,13,0,0	0,31,0,0	*	0,23,0,0	44	23	29.55	0	29.55	True	True													True	True	True
5	55941668	55941669	-	55941670	G	G	A	C	A	C	A	DRACH	IL6ST	ENSG00000134352	37.8	47.4	9.8	three_prime_utr	5926	2.60882	0,61,0,0	0,80,0,0	*	0,39,0,0	141	39	43.26	0	43.26	True	True	2.58253	0,58,0,0	0,94,0,0	*	0,24,0,0	152	24	38.16	0	38.16	True	True	True	True	True	True	True					True
5	55941702	55941703	-	55941704	G	G	A	C	C	T	G	DRACH	IL6ST	ENSG00000134352	37.8	47.4	9.8	three_prime_utr	5892	2.35223	0,33,0,1	0,46,0,0	*	0,40,0,0	80	40	42.5	0	42.5	True	True	2.30422	0,30,0,1	0,49,0,1	*	0,22,0,0	81	22	38.27	0	38.27	True	True	True	True	True							True
5	35877598	35877599	+	35877598	G	T	A	T	A	G	A	non-NRACN	IL7R	ENSG00000168685	7.4	9.3	2.4	three_prime_utr	2184													0.850274	0,0,0,3	0,0,0,16	*	0,0,0,5	19	5	15.79	0	15.79		True		True
5	35877602	35877603	+	35877602	A	G	A	C	A	C	T	DRACH	IL7R	ENSG00000168685	7.4	9.3	2.4	three_prime_utr	2188													1.38051	0,6,0,0	0,21,0,0	*	0,4,0,0	27	4	22.22	0	22.22		True		True			True
1	153662313	153662314	-	153662315	A	G	A	C	A	T	T	DRACH	ILF2	ENSG00000143621	150.7	189	31.1	three_prime_utr	2161	2.46072	1,27,0,0	0,24,0,0	0,2,0,0	0,121,0,0	52	123	53.85	1.63	52.22	True	True	1.76707	0,21,0,0	0,69,0,0	0,1,0,2	0,72,0,0	90	75	23.33	4	19.33		True	True	True		True	True				True
1	153662733	153662734	-	153662735	G	G	A	A	G	A	T	non-NRACN	ILF2	ENSG00000143621	150.7	189	31.1	exon	1741	1.79223	2,0,0,3	21,0,0,0	3,0,0,0	166,0,0,0	26	169	19.23	1.78	17.46		True
19	10679115	10679116	+	10679115	T	G	A	A	G	T	C	non-NRACN	ILF3	ENSG00000129351	133.5	167.2	32.9	three_prime_utr	70	1.40945	3,0,0,1	16,0,0,0	2,0,0,0	66,0,0,0	20	68	20	2.94	17.06		True
19	10684494	10684495	+	10684494	T	C	A	A	C	T	T	non-NRACN	ILF3	ENSG00000129351	133.5	167.2	32.9	three_prime_utr	738	1.26048	1,2,0,2	17,0,0,0	*	50,0,0,0	22	50	22.73	0	22.73		True														True
19	10684495	10684496	+	10684495	C	A	A	C	T	T	T	NRACN	ILF3	ENSG00000129351	133.5	167.2	32.9	three_prime_utr	739	1.07683	0,3,0,1	0,20,0,2	*	0,48,0,0	26	48	15.38	0	15.38		True														True
19	10684602	10684603	+	10684602	A	A	A	C	T	C	T	DRACH	ILF3	ENSG00000129351	133.5	167.2	32.9	three_prime_utr	846	0.858461	0,3,0,0	0,14,0,0	*	0,49,0,0	17	49	17.65	0	17.65		True														True	True	True	True
19	10684625	10684626	+	10684625	A	G	A	C	A	A	T	DRACH	ILF3	ENSG00000129351	133.5	167.2	32.9	three_prime_utr	869	1.64953	0,9,0,0	0,21,0,0	*	0,39,0,0	30	39	30	0	30		True	1.55765	0,8,0,0	0,31,0,0	*	0,26,0,0	39	26	20.51	0	20.51	True	True	True	True	True	True	True
19	10684815	10684816	+	10684815	A	G	A	C	A	G	A	DRACH	ILF3	ENSG00000129351	133.5	167.2	32.9	three_prime_utr	1059	1.39461	0,6,0,0	0,16,0,0	*	0,46,0,0	22	46	27.27	0	27.27		True														True	True	True	True
19	10684888	10684889	+	10684888	T	A	A	C	A	A	A	DRACH	ILF3	ENSG00000129351	133.5	167.2	32.9	three_prime_utr	1040	0.862771	0,3,0,0	0,13,0,0	*	0,29,0,0	16	29	18.75	0	18.75		True														True	True						True
19	10684992	10684993	+	10684992	A	A	A	C	G	T	T	NRACN	ILF3	ENSG00000129351	133.5	167.2	32.9	three_prime_utr	936	1.0814	0,4,0,0	0,20,0,0	*	0,30,0,0	24	30	16.67	0	16.67		True
19	10685341	10685342	+	10685341	A	G	A	G	G	T	G	non-NRACN	ILF3	ENSG00000129351	133.5	167.2	32.9	three_prime_utr	587													1.07683	0,3,1,0	0,0,22,0	*	0,0,22,0	26	22	15.38	0	15.38		True
19	10689503	10689504	+	10689503	G	G	A	C	T	C	C	DRACH	ILF3	ENSG00000129351	133.5	167.2	32.9	three_prime_utr	1898	1.97809	0,16,0,0	0,28,0,0	*	0,42,0,1	44	43	36.36	0	36.36	True	True													True			True	True
19	10690812	10690813	+	10690812	G	G	A	C	C	G	T	DRACH	ILF3	ENSG00000129351	133.5	167.2	32.9	three_prime_utr	3207	1.59176	0,8,0,0	0,15,0,0	*	0,12,0,1	23	13	34.78	0	34.78		True	1.83867	0,12,0,0	0,16,0,0	*	0,10,0,0	28	10	42.86	0	42.86		True		True	True	True	True		True
19	10691069	10691070	+	10691069	G	G	A	C	A	C	A	DRACH	ILF3	ENSG00000129351	133.5	167.2	32.9	three_prime_utr	3464	1.74477	0,10,0,0	0,12,0,0	*	0,32,0,0	22	32	45.45	0	45.45		True	1.21002	0,18,0,0	0,16,0,0	0,0,0,1	0,7,0,0	34	8	52.94	12.5	40.44		True		True	True	True	True
19	10691165	10691166	+	10691165	G	G	A	C	A	C	T	DRACH	ILF3	ENSG00000129351	133.5	167.2	32.9	three_prime_utr	3560	2.02623	0,17,0,0	0,20,0,0	*	0,17,0,0	37	17	45.95	0	45.95	True	True	1.86138	0,13,0,0	1,26,0,0	*	0,13,0,0	40	13	32.5	0	32.5	True	True	True	True	True	True	True	True		True
19	10691232	10691233	+	10691232	G	G	A	C	T	T	C	DRACH	ILF3	ENSG00000129351	133.5	167.2	32.9	three_prime_utr	3627	0.245237	0,7,0,1	0,21,0,0	0,1,0,0	0,7,0,0	29	8	27.59	12.5	15.09		True	1.6371	0,9,0,0	0,28,0,0	*	0,8,0,0	37	8	24.32	0	24.32	True	True	True	True	True	True	True	True
19	10691631	10691632	+	10691631	A	G	A	C	A	C	C	DRACH	ILF3	ENSG00000129351	133.5	167.2	32.9	three_prime_utr	4026													1.26379	0,5,0,0	0,16,0,0	*	0,12,0,0	21	12	23.81	0	23.81		True		True	True	True				True
19	10691658	10691659	+	10691658	G	G	A	C	G	G	T	NRACN	ILF3	ENSG00000129351	133.5	167.2	32.9	three_prime_utr	4053	1.49104	0,7,0,0	0,19,0,0	*	0,19,0,0	26	19	26.92	0	26.92		True														True	True
19	10691860	10691861	+	10691860	G	G	A	C	G	T	G	NRACN	ILF3	ENSG00000129351	133.5	167.2	32.9	three_prime_utr	4255	2.0519	0,16,0,1	0,11,0,0	*	0,18,0,1	28	19	60.71	0	60.71		True	1.58821	0,8,0,0	0,16,0,0	*	0,12,0,0	24	12	33.33	0	33.33		True		True	True
19	10691955	10691956	+	10691955	G	A	A	C	T	A	G	DRACH	ILF3	ENSG00000129351	133.5	167.2	32.9	three_prime_utr	4350													1.37282	0,4,0,2	0,25,0,0	*	0,16,0,0	31	16	19.35	0	19.35		True		True	True	True
19	10692188	10692189	+	10692188	G	G	A	C	T	C	A	DRACH	ILF3	ENSG00000129351	133.5	167.2	32.9	three_prime_utr	4583	1.11023	0,4,0,0	0,12,0,0	*	0,15,0,0	16	15	25	0	25		True														True	True	True
19	15115207	15115208	-	15115209	G	G	A	C	T	G	T	DRACH	ILVBL	ENSG00000105135	27.9	35	13.8	three_prime_utr	1473													0.858461	0,3,0,0	0,13,0,1	*	0,13,0,0	17	13	17.65	0	17.65		True		True		True
19	15116058	15116059	-	15116060	G	G	A	C	T	C	T	DRACH	ILVBL	ENSG00000105135	27.9	35	13.8	exon	622	2.05091	0,10,0,0	0,7,0,0	0,1,0,0	0,52,0,0	17	53	58.82	1.89	56.94		True														True					True
19	15116155	15116156	-	15116157	C	G	A	T	C	C	T	non-NRACN	ILVBL	ENSG00000105135	27.9	35	13.8	exon	525													1.4066	0,6,0,0	0,0,0,13	*	0,0,0,4	19	4	31.58	0	31.58		True		True
2	86144395	86144396	-	86144397	G	A	A	T	C	C	A	non-NRACN	IMMT	ENSG00000132305	46.6	58.4	21.2	exon	15671													1.08397	0,4,0,0	0,0,0,19	*	0,0,0,17	23	17	17.39	0	17.39		True		True
2	86144604	86144605	-	86144606	C	A	A	T	G	A	T	non-NRACN	IMMT	ENSG00000132305	46.6	58.4	21.2	exon	15462	1.0814	0,0,0,4	0,0,0,20	*	0,0,0,44	24	44	16.67	0	16.67		True														True
2	86144647	86144648	-	86144649	A	G	A	G	C	C	C	non-NRACN	IMMT	ENSG00000132305	46.6	58.4	21.2	exon	15419													1.09686	0,0,4,0	0,0,15,0	*	0,0,19,0	19	19	21.05	0	21.05		True		True
15	75639258	75639259	-	75639260	G	G	A	C	T	G	G	DRACH	IMP3	ENSG00000177971	45.5	57	19.1	three_prime_utr	1065	1.79542	0,12,0,0	0,44,0,0	*	0,65,0,0	56	65	21.43	0	21.43	True	True													True	True	True	True	True	True
15	75639415	75639416	-	75639417	G	G	A	C	T	A	C	DRACH	IMP3	ENSG00000177971	45.5	57	19.1	three_prime_utr	908	2.56768	0,55,0,0	0,64,0,0	*	0,78,0,0	119	78	46.22	0	46.22	True	True	2.08642	0,21,0,0	0,94,0,0	*	0,36,0,0	115	36	18.26	0	18.26		True	True	True	True	True	True
15	75639516	75639517	-	75639518	A	G	A	C	G	G	T	NRACN	IMP3	ENSG00000177971	45.5	57	19.1	three_prime_utr	807	1.90663	0,15,0,0	0,82,0,0	*	0,96,0,0	97	96	15.46	0	15.46		True	1.97767	0,16,0,1	0,77,0,0	*	0,33,0,0	94	33	18.09	0	18.09		True		True	True
15	75639700	75639701	-	75639702	G	G	A	C	T	T	T	DRACH	IMP3	ENSG00000177971	45.5	57	19.1	exon	623	2.71391	0,113,0,4	0,90,0,0	0,1,0,0	0,79,0,0	207	80	56.52	1.25	55.27	True	True	1.31853	0,63,0,1	0,124,0,0	0,2,0,0	0,17,0,0	188	19	34.04	10.53	23.52	True	True	True	True	True	True	True
15	75639925	75639926	-	75639927	G	G	A	C	A	A	G	DRACH	IMP3	ENSG00000177971	45.5	57	19.1	exon	398	1.73249	0,9,0,1	0,15,0,0	*	0,4,0,0	25	4	40	0	40		True														True		True
2	130346497	130346498	+	130346497	G	G	A	C	T	T	G	DRACH	IMP4	ENSG00000136718	12.2	15.3	5	three_prime_utr	552	2.27545	0,28,0,0	0,26,0,0	*	0,34,0,0	54	34	51.85	0	51.85	True	True	2.06404	0,18,0,0	0,17,0,0	*	0,7,0,0	35	7	51.43	0	51.43		True	True	True	True	True	True	True
2	130346580	130346581	+	130346580	G	A	A	C	T	G	T	DRACH	IMP4	ENSG00000136718	12.2	15.3	5	three_prime_utr	635	1.9475	0,16,0,0	0,68,0,0	*	0,31,0,0	84	31	19.05	0	19.05		True	1.95519	0,15,0,1	0,52,0,0	*	0,6,0,0	68	6	23.53	0	23.53	True	True	True	True	True	True	True	True
18	12030433	12030434	+	12030433	T	A	A	C	T	A	T	DRACH	IMPA2	ENSG00000141401	35.9	45	12.7	three_prime_utr	1825	2.00157	0,17,0,0	0,36,0,0	*	0,75,0,0	53	75	32.08	0	32.08	True	True	1.62748	0,21,0,0	0,69,0,1	0,0,0,1	0,37,1,0	91	39	23.08	2.56	20.51	True	True	True	True		True	True
8	56963653	56963654	-	56963655	A	G	A	C	T	T	A	DRACH	IMPAD1	ENSG00000104331	16.3	20.4	10.3	three_prime_utr	16459	1.1055	0,4,0,0	0,13,0,0	*	0,33,0,0	17	33	23.53	0	23.53		True														True	True	True	True
8	56963709	56963710	-	56963711	A	G	A	C	T	A	T	DRACH	IMPAD1	ENSG00000104331	16.3	20.4	10.3	three_prime_utr	16403	1.49383	0,7,0,0	0,18,0,0	*	0,40,0,1	25	41	28	0	28		True														True	True		True
8	56963800	56963801	-	56963802	G	G	A	C	A	T	A	DRACH	IMPAD1	ENSG00000104331	16.3	20.4	10.3	exon	16312	1.4022	0,6,0,0	0,14,0,0	*	0,29,0,0	20	29	30	0	30		True	1.39823	0,6,0,0	0,15,0,0	*	0,13,0,0	21	13	28.57	0	28.57		True		True	True	True	True
8	56963869	56963870	-	56963871	G	G	A	C	T	C	C	DRACH	IMPAD1	ENSG00000104331	16.3	20.4	10.3	exon	16243	1.75786	0,10,0,0	0,13,0,0	0,1,0,0	0,32,0,0	23	33	43.48	3.03	40.45		True														True	True	True	True	True	True			True
11	62130192	62130193	+	62130192	G	A	A	G	T	C	G	non-NRACN	INCENP	ENSG00000149503	44.3	55.6	25.5	exon	367													0.850274	0,0,3,0	0,0,16,0	*	0,0,10,0	19	10	15.79	0	15.79		True		True
11	62130330	62130331	+	62130330	G	G	A	C	T	C	G	DRACH	INCENP	ENSG00000149503	44.3	55.6	25.5	exon	229													1.08983	0,4,0,0	0,17,0,0	*	0,6,0,0	21	6	19.05	0	19.05		True		True	True	True
11	62130423	62130424	+	62130423	G	G	A	C	T	C	T	DRACH	INCENP	ENSG00000149503	44.3	55.6	25.5	exon	136	1.95888	0,15,0,0	0,19,0,0	*	0,15,0,0	34	15	44.12	0	44.12		True	1.99734	0,16,0,0	0,18,0,0	*	0,7,0,0	34	7	47.06	0	47.06		True		True	True	True
11	62148827	62148828	+	62148827	G	A	A	T	G	T	G	non-NRACN	INCENP	ENSG00000149503	44.3	55.6	25.5	exon	3655	0.854299	0,0,0,3	0,0,0,15	*	0,0,0,17	18	17	16.67	0	16.67		True														True
14	104704306	104704307	+	104704306	G	G	A	C	G	C	A	NRACN	INF2	ENSG00000203485	59.8	74.9	24.7	three_prime_utr	3558	1.08677	0,4,0,0	0,18,0,0	*	0,9,0,0	22	9	18.18	0	18.18		True														True
14	104704432	104704433	+	104704432	G	G	A	C	C	G	G	DRACH	INF2	ENSG00000203485	59.8	74.9	24.7	three_prime_utr	3432													1.39823	0,4,0,2	0,15,0,0	*	0,6,0,0	21	6	28.57	0	28.57		True		True
14	104704587	104704588	+	104704587	T	G	A	C	A	A	T	DRACH	INF2	ENSG00000203485	59.8	74.9	24.7	three_prime_utr	3277													0.862771	0,3,0,0	0,13,0,0	*	0,5,0,0	16	5	18.75	0	18.75		True
14	104714472	104714473	+	104714472	T	G	A	C	T	C	T	DRACH	INF2	ENSG00000203485	59.8	74.9	24.7	five_prime_utr	1253	1.59564	0,8,0,0	0,14,0,0	*	0,46,0,0	22	46	36.36	0	36.36		True														True		True
14	104714695	104714696	+	104714695	G	G	A	C	A	C	G	DRACH	INF2	ENSG00000203485	59.8	74.9	24.7	five_prime_utr	1030													1.24042	0,5,0,0	0,26,0,0	*	0,7,0,0	31	7	16.13	0	16.13		True		True
13	110719830	110719831	+	110719830	A	A	A	C	C	C	A	DRACH	ING1	ENSG00000153487	10.2	12.8	9.7	exon	4393	2.07414	0,17,0,0	0,6,0,0	*	0,13,0,0	23	13	73.91	0	73.91		True														True	True	True		True
13	110719886	110719887	+	110719886	G	G	A	C	A	A	A	DRACH	ING1	ENSG00000153487	10.2	12.8	9.7	exon	4449													1.26379	2,3,0,0	0,16,0,0	*	0,11,0,0	21	11	23.81	0	23.81		True		True	True	True	True
13	110719909	110719910	+	110719909	A	A	A	A	A	G	A	non-NRACN	ING1	ENSG00000153487	10.2	12.8	9.7	exon	4472													0.854299	3,0,0,0	15,0,0,0	*	9,0,0,0	18	9	16.67	0	16.67		True		True	True
13	110719940	110719941	+	110719940	G	G	A	C	A	G	G	DRACH	ING1	ENSG00000153487	10.2	12.8	9.7	three_prime_utr	4503													1.10094	0,4,0,0	0,14,0,0	*	0,8,0,0	18	8	22.22	0	22.22		True		True	True	True	True
13	110719962	110719963	+	110719962	G	G	A	C	A	A	A	DRACH	ING1	ENSG00000153487	10.2	12.8	9.7	three_prime_utr	4525													0.854299	0,3,0,0	0,15,0,0	*	0,9,0,0	18	9	16.67	0	16.67		True		True	True		True
4	183510742	183510743	+	183510742	G	A	A	C	C	T	A	DRACH	ING2	ENSG00000168556	12	15	9.1	exon	4660	1.52777	0,7,0,0	0,10,0,0	*	0,5,0,0	17	5	41.18	0	41.18		True														True	True		True					True
15	40980088	40980089	-	40980090	G	G	A	C	A	G	G	DRACH	INO80	ENSG00000128908	11.4	14.3	12.7	three_prime_utr	3131													0.862771	0,0,3,0	0,13,0,0	*	0,7,0,0	16	7	18.75	0	18.75		True		True	True		True
15	40980114	40980115	-	40980116	A	G	A	A	G	T	G	non-NRACN	INO80	ENSG00000128908	11.4	14.3	12.7	three_prime_utr	3105	0.850274	0,0,0,3	16,0,0,0	*	12,0,0,0	19	12	15.79	0	15.79		True														True	True
15	40980227	40980228	-	40980229	G	G	A	C	G	G	T	NRACN	INO80	ENSG00000128908	11.4	14.3	12.7	three_prime_utr	2992	1.39823	0,6,0,0	0,15,0,0	*	0,10,0,0	21	10	28.57	0	28.57		True	1.667	0,9,0,0	0,15,0,0	*	0,4,0,0	24	4	37.5	0	37.5		True		True	True
2	74457960	74457961	+	74457960	G	A	A	C	T	G	G	DRACH	INO80B-WBP1					intron	440	1.89985	0,13,0,0	0,12,0,0	*	0,5,0,0	25	5	52	0	52		True
16	30003163	30003164	+	30003163	A	G	A	G	A	A	G	non-NRACN	INO80E	ENSG00000169592	35.4	44.4	17.6	exon	2192													1.09686	0,0,0,4	0,0,15,0	*	0,0,9,0	19	9	21.05	0	21.05		True
2	190369211	190369212	+	190369211	A	C	A	G	A	C	A	non-NRACN	INPP1	ENSG00000151689	15.4	19.3	9.7	exon	567													0.858461	0,0,0,3	0,0,14,0	*	0,0,4,0	17	4	17.65	0	17.65		True
2	190371149	190371150	+	190371149	G	G	A	C	T	C	T	DRACH	INPP1	ENSG00000151689	15.4	19.3	9.7	exon	2505	2.1486	0,20,0,2	0,29,0,0	*	0,10,0,0	51	10	43.14	0	43.14	True	True	1.92517	0,14,0,0	0,17,0,0	*	0,16,0,0	31	16	45.16	0	45.16		True	True	True	True	True
2	190371315	190371316	+	190371315	G	G	A	C	T	C	A	DRACH	INPP1	ENSG00000151689	15.4	19.3	9.7	exon	2671	1.4066	0,6,0,0	0,13,0,0	*	0,13,0,0	19	13	31.58	0	31.58		True														True	True
2	190371319	190371320	+	190371319	T	C	A	T	T	G	C	non-NRACN	INPP1	ENSG00000151689	15.4	19.3	9.7	exon	2675													1.09318	0,0,0,4	0,0,0,16	*	0,0,0,10	20	10	20	0	20		True		True	True
17	1496673	1496674	-	1496675	G	G	A	C	T	G	T	DRACH	INPP5K	ENSG00000132376	10.1	12.7	10.1	three_prime_utr	212													1.42276	0,5,0,1	0,10,0,0	*	0,5,0,0	16	5	37.5	0	37.5		True
17	1508183	1508184	-	1508185	G	G	A	C	T	T	T	DRACH	INPP5K	ENSG00000132376	10.1	12.7	10.1	three_prime_utr	317	1.98865	0,15,0,0	0,10,0,0	*	0,8,0,0	25	8	60	0	60		True
17	1509773	1509774	-	1509775	G	G	A	T	C	C	T	non-NRACN	INPP5K	ENSG00000132376	10.1	12.7	10.1	three_prime_utr	1273													0.850274	0,0,0,3	0,0,0,16	*	0,1,0,4	19	5	15.79	0	15.79		True
17	1513545	1513546	-	1513547	G	A	A	C	T	C	T	DRACH	INPP5K	ENSG00000132376	10.1	12.7	10.1	three_prime_utr	33													0.858461	0,3,0,0	0,14,0,0	*	0,7,0,0	17	7	17.65	0	17.65		True
11	72229352	72229353	+	72229352	T	G	A	C	T	T	T	DRACH	INPPL1	ENSG00000165458	208.8	261.2	70.9	intron	503													0.850274	0,1,0,2	0,16,0,0	*	0,5,0,0	19	5	15.79	0	15.79		True
11	72229463	72229464	+	72229463	C	T	A	G	T	G	A	non-NRACN	INPPL1	ENSG00000165458	208.8	261.2	70.9	intron	614													0.858461	0,2,0,1	0,0,14,0	*	0,0,4,0	17	4	17.65	0	17.65		True
11	72232506	72232507	+	72232506	C	C	A	G	G	G	G	non-NRACN	INPPL1	ENSG00000165458	208.8	261.2	70.9	exon	198													0.854299	0,0,3,0	0,0,15,0	*	0,0,12,0	18	12	16.67	0	16.67		True
11	72237423	72237424	+	72237423	G	G	A	C	T	C	A	DRACH	INPPL1	ENSG00000165458	208.8	261.2	70.9	exon	217	1.89209	0,16,0,0	0,30,0,0	0,1,0,0	0,46,0,0	46	47	34.78	2.13	32.65	True	True	2.07131	0,20,0,0	1,62,0,0	*	0,22,0,0	83	22	24.1	0	24.1	True	True	True	True		True	True	True	True
11	72237645	72237646	+	72237645	G	G	A	C	T	A	T	DRACH	INPPL1	ENSG00000165458	208.8	261.2	70.9	exon	15	1.84555	0,12,0,0	0,14,0,0	*	0,12,0,1	26	13	46.15	0	46.15		True	2.42841	0,39,0,0	0,32,0,0	*	0,12,0,0	71	12	54.93	0	54.93	True	True	True	True	True	True
11	72237726	72237727	+	72237726	G	G	A	C	T	A	T	DRACH	INPPL1	ENSG00000165458	208.8	261.2	70.9	exon	66	2.03316	0,17,0,0	0,17,0,0	*	0,13,0,0	34	13	50	0	50		True	2.16491	0,23,0,1	0,68,0,0	*	0,7,0,0	92	7	26.09	0	26.09	True	True	True	True	True	True	True		True
7	155308406	155308407	+	155308406	A	A	A	C	T	C	T	DRACH	INSIG1	ENSG00000186480	35.4	44.4	6.6	three_prime_utr	6799	1.26379	0,5,0,0	0,16,0,0	*	0,50,0,0	21	50	23.81	0	23.81		True																True	True	True
7	155308437	155308438	+	155308437	G	G	A	G	A	A	T	non-NRACN	INSIG1	ENSG00000186480	35.4	44.4	6.6	three_prime_utr	6830													0.862771	3,0,0,0	0,0,13,0	*	0,0,55,0	16	55	18.75	0	18.75		True
7	155308749	155308750	+	155308749	A	A	A	C	A	A	A	DRACH	INSIG1	ENSG00000186480	35.4	44.4	6.6	three_prime_utr	7142													0.854299	2,1,0,0	0,15,0,0	*	0,48,0,0	18	48	16.67	0	16.67		True					True
7	155309598	155309599	+	155309598	A	G	A	C	T	C	C	DRACH	INSIG1	ENSG00000186480	35.4	44.4	6.6	three_prime_utr	7991	1.81796	0,11,0,0	0,9,0,0	*	0,40,0,0	20	40	55	0	55		True																True
7	1489608	1489609	-	1489610	G	C	A	T	T	C	A	non-NRACN	INTS1	ENSG00000164880	51.7	64.7	25.6	exon	4259													0.862771	0,0,0,3	0,0,0,13	*	0,0,0,4	16	4	18.75	0	18.75		True
8	19833182	19833183	+	19833182	A	A	A	G	G	C	G	non-NRACN	INTS10	ENSG00000104613	39.6	49.7	24.6	three_prime_utr	1081													0.854299	0,0,3,0	0,0,15,0	*	0,0,25,1	18	26	16.67	0	16.67		True
8	19844094	19844095	+	19844094	A	C	A	A	C	A	G	non-NRACN	INTS10	ENSG00000104613	39.6	49.7	24.6	three_prime_utr	34	0.862771	3,0,0,0	13,0,0,0	*	40,0,0,0	16	40	18.75	0	18.75		True
8	19851693	19851694	+	19851693	G	G	A	C	T	T	T	DRACH	INTS10	ENSG00000104613	39.6	49.7	24.6	three_prime_utr	2930	1.60459	0,8,0,0	0,10,0,2	*	0,48,0,0	20	48	40	0	40		True														True		True			True
1	1311786	1311787	-	1311788	G	G	A	C	T	G	T	DRACH	INTS11	ENSG00000127054	50	62.7	30.1	three_prime_utr	780	2.20429	0,22,0,0	0,3,0,0	*	0,16,0,0	25	16	88	0	88		True	1.71109	0,9,0,0	0,7,0,0	*	0,4,0,0	16	4	56.25	0	56.25		True		True		True
1	1312278	1312279	-	1312280	G	C	A	T	G	A	C	non-NRACN	INTS11	ENSG00000127054	50	62.7	30.1	three_prime_utr	288													1.2759	0,0,0,5	0,0,0,13	*	0,0,0,5	18	5	27.78	0	27.78		True
1	1319340	1319341	-	1319342	A	G	A	C	T	G	C	DRACH	INTS11	ENSG00000127054	50	62.7	30.1	three_prime_utr	6													1.8314	0,11,2,0	0,64,0,0	*	0,8,0,0	77	8	16.88	0	16.88		True		True	True	True	True		True
4	105682887	105682888	-	105682889	G	G	A	C	C	T	A	DRACH	INTS12	ENSG00000138785	13.8	17.4	11.1	exon	2793	1.1055	0,4,0,0	0,13,0,0	*	0,11,0,0	17	11	23.53	0	23.53		True														True
4	105695553	105695554	-	105695555	G	A	A	A	A	G	G	non-NRACN	INTS12	ENSG00000138785	13.8	17.4	11.1	exon	4463													0.862771	2,0,0,1	13,0,0,0	*	5,0,0,0	16	5	18.75	0	18.75		True		True
15	65599915	65599916	-	65599917	T	G	A	C	A	G	A	DRACH	INTS14	ENSG00000138614	23.2	29	16.3	three_prime_utr	1050													0.858461	0,0,3,0	0,14,0,0	*	0,10,0,0	17	10	17.65	0	17.65		True
1	153773675	153773676	+	153773675	A	G	A	C	T	C	A	DRACH	INTS3	ENSG00000143624	19	23.8	21.2	three_prime_utr	641													1.07683	0,4,0,0	0,22,0,0	*	0,20,0,0	26	20	15.38	0	15.38		True		True		True	True		True
1	153773734	153773735	+	153773734	G	G	A	C	G	T	T	NRACN	INTS3	ENSG00000143624	19	23.8	21.2	three_prime_utr	620	1.09686	0,4,0,0	0,15,0,0	*	0,27,0,0	19	27	21.05	0	21.05		True														True
11	62647889	62647890	-	62647891	G	G	A	C	A	C	T	DRACH	INTS5	ENSG00000185085	11.2	14.1	11.2	exon	1163	2.24784	0,26,0,0	0,20,0,0	*	0,26,0,0	46	26	56.52	0	56.52	True	True													True	True	True	True		True		True
11	62647969	62647970	-	62647971	G	A	A	C	T	G	T	DRACH	INTS5	ENSG00000185085	11.2	14.1	11.2	exon	1243	1.2497	0,5,0,0	0,21,0,0	*	0,29,0,1	26	30	19.23	0	19.23		True														True	True	True	True
11	62648089	62648090	-	62648091	G	G	A	C	C	C	C	DRACH	INTS5	ENSG00000185085	11.2	14.1	11.2	exon	1363	1.08677	0,4,0,0	0,18,0,0	*	0,18,0,0	22	18	18.18	0	18.18		True														True	True	True
11	62648385	62648386	-	62648387	G	G	A	C	A	T	T	DRACH	INTS5	ENSG00000185085	11.2	14.1	11.2	exon	1659	1.50014	0,7,0,0	0,16,0,0	*	0,27,0,0	23	27	30.43	0	30.43		True														True	True
11	62648533	62648534	-	62648535	G	G	A	C	C	T	G	DRACH	INTS5	ENSG00000185085	11.2	14.1	11.2	exon	1807	2.48866	0,44,0,0	0,25,0,1	*	0,18,0,0	70	18	62.86	0	62.86	True	True	2.31199	0,29,1,0	0,24,0,0	*	0,4,0,0	54	4	55.56	0	55.56	True	True	True	True	True				True			True
11	62648616	62648617	-	62648618	A	G	A	C	G	T	T	NRACN	INTS5	ENSG00000185085	11.2	14.1	11.2	exon	1890	2.05952	0,18,0,0	0,19,0,0	*	0,19,0,0	37	19	48.65	0	48.65	True	True													True	True	True
11	62648843	62648844	-	62648845	G	G	A	C	A	C	A	DRACH	INTS5	ENSG00000185085	11.2	14.1	11.2	exon	2117	1.09318	0,4,0,0	0,16,0,0	*	0,20,0,0	20	20	20	0	20		True														True	True
11	62649332	62649333	-	62649334	G	G	A	C	T	T	T	DRACH	INTS5	ENSG00000185085	11.2	14.1	11.2	exon	2606	2.40758	0,37,0,0	0,28,0,0	*	0,17,0,0	65	17	56.92	0	56.92	True	True	2.10958	0,20,0,0	0,22,0,0	*	0,4,0,0	42	4	47.62	0	47.62	True	True	True	True	True	True
11	62649506	62649507	-	62649508	G	G	A	C	A	T	C	DRACH	INTS5	ENSG00000185085	11.2	14.1	11.2	exon	2780	2.41538	0,38,0,0	0,33,0,0	*	0,19,0,0	71	19	53.52	0	53.52	True	True	1.96902	0,16,0,0	0,35,0,0	*	0,10,0,0	51	10	31.37	0	31.37	True	True	True	True	True	True
11	62649553	62649554	-	62649555	G	A	A	C	T	G	C	DRACH	INTS5	ENSG00000185085	11.2	14.1	11.2	exon	2827	1.23737	0,5,0,0	0,28,0,0	*	0,15,0,0	33	15	15.15	0	15.15		True														True	True		True
1	211941941	211941942	-	211941943	G	A	A	C	T	A	C	DRACH	INTS7	ENSG00000143493	20.1	25.2	16.2	three_prime_utr	24526	0.854299	0,3,0,0	0,15,0,0	*	0,17,0,0	18	17	16.67	0	16.67		True														True	True
1	211942027	211942028	-	211942029	G	A	A	C	T	T	T	DRACH	INTS7	ENSG00000143493	20.1	25.2	16.2	three_prime_utr	24440	1.51679	0,7,0,0	0,12,0,0	*	0,6,0,0	19	6	36.84	0	36.84		True														True	True	True	True
1	212007295	212007296	-	212007297	A	C	A	C	T	T	T	non-NRACN	INTS7	ENSG00000143493	20.1	25.2	16.2	three_prime_utr	4332	0.858461	0,0,0,3	0,14,0,0	*	0,22,0,0	17	22	17.65	0	17.65		True
3	49726820	49726821	-	49726822	G	G	A	C	A	T	T	DRACH	IP6K1	ENSG00000176095	24.9	31.2	23	three_prime_utr	1576	1.87722	0,13,0,0	0,19,0,0	*	0,26,0,0	32	26	40.62	0	40.62		True														True		True
3	49727071	49727072	-	49727073	G	G	A	C	C	A	T	DRACH	IP6K1	ENSG00000176095	24.9	31.2	23	three_prime_utr	1325													1.39823	0,6,0,0	0,15,0,0	*	0,5,0,0	21	5	28.57	0	28.57		True		True	True	True	True
3	49727163	49727164	-	49727165	G	A	A	C	C	T	C	DRACH	IP6K1	ENSG00000176095	24.9	31.2	23	three_prime_utr	1233	1.4783	0,7,0,0	0,24,0,1	*	0,24,0,0	32	24	21.88	0	21.88		True														True	True
3	49727250	49727251	-	49727252	T	G	A	C	T	T	T	DRACH	IP6K1	ENSG00000176095	24.9	31.2	23	three_prime_utr	1146	1.70276	0,9,0,1	0,28,0,0	*	0,26,0,0	38	26	26.32	0	26.32	True	True													True	True	True	True	True
3	49727361	49727362	-	49727363	G	G	A	C	A	T	G	DRACH	IP6K1	ENSG00000176095	24.9	31.2	23	three_prime_utr	1035	1.72016	0,10,0,0	0,19,0,0	*	0,12,0,0	29	12	34.48	0	34.48		True	1.95046	0,15,0,0	0,23,0,0	*	0,6,0,0	38	6	39.47	0	39.47	True	True	True	True	True	True	True
3	49727394	49727395	-	49727396	G	G	A	C	C	G	C	DRACH	IP6K1	ENSG00000176095	24.9	31.2	23	three_prime_utr	1002	1.1055	0,4,0,0	0,13,0,0	*	0,13,0,0	17	13	23.53	0	23.53		True														True	True
3	49727541	49727542	-	49727543	G	G	A	C	C	T	G	DRACH	IP6K1	ENSG00000176095	24.9	31.2	23	three_prime_utr	855	1.08677	0,4,0,0	0,18,0,0	*	0,15,0,0	22	15	18.18	0	18.18		True														True	True	True			True
3	49748114	49748115	-	49748116	G	G	A	C	C	T	T	DRACH	IP6K1	ENSG00000176095	24.9	31.2	23	five_prime_utr	814	1.36563	0,6,0,0	0,30,0,0	*	0,20,0,0	36	20	16.67	0	16.67		True														True		True
3	48688368	48688369	-	48688370	G	G	A	C	A	C	C	DRACH	IP6K2	ENSG00000068745	100.7	126	51.7	exon	2004													1.69647	0,9,0,0	0,8,0,1	*	0,12,0,0	18	12	50	0	50		True		True	True	True			True
3	48688491	48688492	-	48688493	G	G	A	C	C	T	G	DRACH	IP6K2	ENSG00000068745	100.7	126	51.7	exon	2127													1.10094	0,4,0,0	0,14,0,0	*	0,5,0,0	18	5	22.22	0	22.22		True		True		True
3	48693898	48693899	-	48693900	A	G	A	C	T	T	A	DRACH	IP6K2	ENSG00000068745	100.7	126	51.7	three_prime_utr	563	2.18663	0,24,0,0	0,35,0,0	*	0,20,0,0	59	20	40.68	0	40.68	True	True	1.95855	0,16,0,0	0,47,0,0	*	0,27,0,0	63	27	25.4	0	25.4	True	True	True	True	True	True	True		True
3	48693930	48693931	-	48693932	A	G	A	C	T	G	T	DRACH	IP6K2	ENSG00000068745	100.7	126	51.7	three_prime_utr	595	2.12021	0,20,0,0	0,17,0,0	*	0,20,0,0	37	20	54.05	0	54.05	True	True	2.04297	0,18,0,0	0,28,0,0	*	0,19,0,0	46	19	39.13	0	39.13	True	True	True	True	True	True	True	True
3	48694053	48694054	-	48694055	G	G	A	C	T	G	A	DRACH	IP6K2	ENSG00000068745	100.7	126	51.7	three_prime_utr	718	1.69854	0,10,0,0	0,31,0,0	*	0,9,0,0	41	9	24.39	0	24.39	True	True	1.62258	0,9,0,0	0,41,0,0	*	0,21,0,0	50	21	18	0	18		True	True	True	True	True	True
3	48694372	48694373	-	48694374	G	G	A	C	T	G	T	DRACH	IP6K2	ENSG00000068745	100.7	126	51.7	three_prime_utr	1037	1.0814	0,4,0,0	0,20,0,0	*	0,10,0,0	24	10	16.67	0	16.67		True																True
3	48694400	48694401	-	48694402	G	G	A	C	T	C	T	DRACH	IP6K2	ENSG00000068745	100.7	126	51.7	three_prime_utr	1065	1.50767	0,6,0,1	0,14,0,0	*	0,11,0,0	21	11	33.33	0	33.33		True	1.24544	0,5,0,0	0,23,0,0	*	0,12,0,0	28	12	17.86	0	17.86		True
3	48694767	48694768	-	48694769	A	G	A	C	T	T	T	DRACH	IP6K2	ENSG00000068745	100.7	126	51.7	three_prime_utr	815	1.28204	0,14,0,0	0,47,0,0	0,1,0,0	0,26,0,0	61	27	22.95	3.7	19.25		True
1	43949460	43949461	+	43949460	G	A	A	C	C	T	G	DRACH	IPO13	ENSG00000117408	21.2	26.5	20.1	exon	1890	1.0814	0,4,0,0	0,20,0,0	*	0,14,0,0	24	14	16.67	0	16.67		True														True
1	43949793	43949794	+	43949793	G	G	A	C	T	C	A	DRACH	IPO13	ENSG00000117408	21.2	26.5	20.1	exon	2223	1.77818	0,11,0,0	0,19,0,0	*	0,14,0,0	30	14	36.67	0	36.67		True														True	True	True	True
1	43950045	43950046	+	43950045	G	G	A	C	T	G	T	DRACH	IPO13	ENSG00000117408	21.2	26.5	20.1	exon	2475	2.00973	0,15,0,0	0,6,0,0	*	0,11,0,0	21	11	71.43	0	71.43		True														True	True	True
1	43950087	43950088	+	43950087	G	G	A	C	T	C	G	DRACH	IPO13	ENSG00000117408	21.2	26.5	20.1	exon	2517	1.07683	0,4,0,0	0,22,0,0	*	0,12,0,0	26	12	15.38	0	15.38		True														True	True	True	True
13	98021077	98021078	+	98021077	C	A	A	T	T	A	A	non-NRACN	IPO5	ENSG00000065150	141.2	177	36.7	exon	1498	1.77307	0,2,0,1	0,0,0,14	0,0,0,3	0,2,0,206	17	211	17.65	1.42	16.23		True
13	98021864	98021865	+	98021864	A	A	A	C	G	C	T	NRACN	IPO5	ENSG00000065150	141.2	177	36.7	three_prime_utr	2285	1.95911	0,6,0,0	0,17,0,1	0,1,0,0	1,148,0,0	24	150	25	0.67	24.33		True	1.68406	0,11,0,0	0,32,0,0	0,0,0,1	0,49,0,0	43	50	25.58	2	23.58	True	True	True	True
13	98022160	98022161	+	98022160	G	A	A	C	A	G	T	DRACH	IPO5	ENSG00000065150	141.2	177	36.7	three_prime_utr	2581	1.70316	0,9,0,0	0,8,0,0	*	0,189,0,0	17	189	52.94	0	52.94		True	1.36318	0,6,0,0	0,32,0,0	*	0,55,0,0	38	55	15.79	0	15.79		True		True	True	True	True
11	9429730	9429731	+	9429730	T	T	A	T	A	A	G	non-NRACN	IPO7	ENSG00000205339	85.2	106.9	33.5	exon	957	1.73266	0,0,0,3	0,0,0,14	0,0,0,1	0,0,0,147	17	148	17.65	0.68	16.97		True
11	9429761	9429762	+	9429761	C	A	A	T	G	T	A	non-NRACN	IPO7	ENSG00000205339	85.2	106.9	33.5	exon	988													1.24042	0,0,0,5	0,1,0,25	*	0,0,0,39	31	39	16.13	0	16.13		True
11	9445307	9445308	+	9445307	G	G	A	C	A	A	A	DRACH	IPO7	ENSG00000205339	85.2	106.9	33.5	three_prime_utr	15012	1.85426	0,13,0,0	0,32,0,0	*	0,63,0,0	45	63	28.89	0	28.89	True	True	1.97387	0,16,0,0	0,31,0,0	*	0,41,0,0	47	41	34.04	0	34.04	True	True	True	True	True	True	True			True
11	9445554	9445555	+	9445554	G	G	A	C	T	A	T	DRACH	IPO7	ENSG00000205339	85.2	106.9	33.5	three_prime_utr	14765	2.15401	0,12,0,0	0,38,0,0	0,2,0,0	0,208,0,0	50	210	24	0.95	23.05	True	True													True		True	True
12	30630558	30630559	-	30630560	A	G	A	C	T	T	G	DRACH	IPO8	ENSG00000133704	37.4	46.9	23.9	three_prime_utr	6591	0.858461	0,3,0,0	0,14,0,0	*	0,19,0,0	17	19	17.65	0	17.65		True														True	True
12	30630614	30630615	-	30630616	G	G	A	C	A	A	C	DRACH	IPO8	ENSG00000133704	37.4	46.9	23.9	three_prime_utr	6535	1.83139	0,11,0,0	0,7,0,0	*	0,16,0,0	18	16	61.11	0	61.11		True	0.36938	0,7,0,0	0,15,0,0	1,0,0,0	0,6,0,1	22	8	31.82	12.5	19.32		True		True	True	True			True
1	201870666	201870667	+	201870666	G	G	A	C	T	G	T	DRACH	IPO9	ENSG00000198700	50.9	63.7	30.8	exon	3649	1.63045	0,9,0,0	0,33,0,0	*	0,39,0,0	42	39	21.43	0	21.43	True	True	1.36953	0,6,0,0	0,27,0,0	*	0,10,0,0	33	10	18.18	0	18.18		True	True			True
1	201874324	201874325	+	201874324	T	C	A	T	G	G	A	non-NRACN	IPO9	ENSG00000198700	50.9	63.7	30.8	exon	9													1.09686	0,0,2,2	0,0,0,15	*	0,0,0,6	19	6	21.05	0	21.05		True
1	201876017	201876018	+	201876017	T	G	A	C	A	A	T	DRACH	IPO9	ENSG00000198700	50.9	63.7	30.8	exon	1702	1.36022	0,4,0,0	0,18,0,0	0,1,0,0	0,53,0,0	22	54	18.18	1.85	16.33		True														True		True
1	201876040	201876041	+	201876040	A	G	A	C	C	A	T	DRACH	IPO9	ENSG00000198700	50.9	63.7	30.8	exon	1725	1.5552	0,8,0,0	0,28,0,0	0,1,0,0	0,50,0,0	36	51	22.22	1.96	20.26	True	True													True	True
1	201876188	201876189	+	201876188	T	G	A	C	A	C	T	DRACH	IPO9	ENSG00000198700	50.9	63.7	30.8	three_prime_utr	1873	1.36563	0,6,0,0	0,30,0,0	*	0,40,0,0	36	40	16.67	0	16.67		True	1.55102	0,8,0,0	0,37,0,0	*	0,9,0,0	45	9	17.78	0	17.78		True		True	True	True	True			True
1	201876250	201876251	+	201876250	G	G	A	C	A	T	T	DRACH	IPO9	ENSG00000198700	50.9	63.7	30.8	three_prime_utr	1935	2.58088	0,56,0,0	0,52,0,0	*	0,54,0,0	108	54	51.85	0	51.85	True	True	2.69761	0,73,0,0	0,46,0,0	*	0,25,0,0	119	25	61.34	0	61.34	True	True	True	True	True	True	True	True				True
1	201876446	201876447	+	201876446	A	G	A	C	C	T	A	DRACH	IPO9	ENSG00000198700	50.9	63.7	30.8	three_prime_utr	2131	2.15739	0,23,0,0	0,43,0,0	*	0,37,0,0	66	37	34.85	0	34.85	True	True	1.76407	0,11,0,0	0,26,0,0	*	0,15,0,0	37	15	29.73	0	29.73	True	True	True	True	True	True
1	201876465	201876466	+	201876465	G	G	A	C	T	T	C	DRACH	IPO9	ENSG00000198700	50.9	63.7	30.8	three_prime_utr	2150	1.78646	0,11,0,1	0,60,0,0	*	0,48,0,0	72	48	16.67	0	16.67		True														True	True	True	True
1	201876840	201876841	+	201876840	C	C	A	C	A	G	A	non-NRACN	IPO9	ENSG00000198700	50.9	63.7	30.8	three_prime_utr	2525													0.862771	0,2,0,1	0,13,0,0	*	0,15,0,0	16	15	18.75	0	18.75		True
3	159764585	159764586	+	159764585	G	G	A	C	T	T	G	DRACH	IQCJ-SCHIP1	ENSG00000283154	21.8	27.4	11	exon	369	1.68101	0,10,0,0	0,51,0,0	*	0,19,0,0	61	19	16.39	0	16.39		True														True		True
15	90448726	90448727	+	90448726	G	C	A	G	A	A	G	non-NRACN	IQGAP1	ENSG00000140575	102.5	128.6	33.8	exon	18756													1.50373	3,0,0,4	0,0,15,0	*	0,0,15,0	22	15	31.82	0	31.82		True
15	90449581	90449582	+	90449581	G	C	A	G	A	A	G	non-NRACN	IQGAP1	ENSG00000140575	102.5	128.6	33.8	exon	17901													1.24174	3,0,0,2	0,0,25,0	*	0,0,14,0	30	14	16.67	0	16.67		True
15	90500271	90500272	+	90500271	G	G	A	C	A	T	T	DRACH	IQGAP1	ENSG00000140575	102.5	128.6	33.8	three_prime_utr	3557	2.03881	0,18,0,0	0,31,0,0	*	0,39,0,0	49	39	36.73	0	36.73	True	True	2.06685	0,19,0,0	0,30,0,2	*	0,15,0,0	51	15	37.25	0	37.25	True	True	True			True				True
1	156526017	156526018	-	156526019	T	G	A	G	T	C	T	non-NRACN	IQGAP3	ENSG00000183856	36.4	45.5	22.4	three_prime_utr	12844													0.854299	0,0,0,3	0,0,15,0	*	0,0,6,0	18	6	16.67	0	16.67		True		True
1	156526209	156526210	-	156526211	G	G	A	C	C	T	T	DRACH	IQGAP3	ENSG00000183856	36.4	45.5	22.4	three_prime_utr	12652	2.5886	0,55,0,0	0,18,0,0	*	0,13,0,1	73	14	75.34	0	75.34	True	True	1.9866	0,16,0,0	0,23,0,0	*	0,15,0,0	39	15	41.03	0	41.03	True	True	True	True		True	True	True	True
1	156526215	156526216	-	156526217	G	G	A	C	A	T	G	DRACH	IQGAP3	ENSG00000183856	36.4	45.5	22.4	three_prime_utr	12646	0.858461	0,3,0,0	0,14,0,0	*	0,15,0,0	17	15	17.65	0	17.65		True	1.4022	0,6,0,0	0,14,0,0	*	0,15,0,0	20	15	30	0	30		True		True			True	True		True
3	12935665	12935666	-	12935667	G	G	A	C	T	A	C	DRACH	IQSEC1	ENSG00000144711	6.3	7.9	4.1	exon	31795	1.69647	0,9,0,0	0,9,0,0	*	0,8,0,0	18	8	50	0	50		True														True	True	True			True
X	154011460	154011461	-	154011462	G	G	A	C	A	G	T	DRACH	IRAK1	ENSG00000184216	105.9	132.8	27	three_prime_utr	2786													1.43237	0,18,0,1	0,49,0,0	0,0,1,0	0,23,0,0	68	24	27.94	4.17	23.77	True	True	True	True		True		True
X	154011584	154011585	-	154011586	A	G	A	C	C	C	G	DRACH	IRAK1	ENSG00000184216	105.9	132.8	27	three_prime_utr	2662	1.4614	0,7,0,0	0,39,0,0	*	0,97,0,1	46	98	15.22	0	15.22		True														True				True
X	154011878	154011879	-	154011880	G	A	A	A	G	T	G	non-NRACN	IRAK1	ENSG00000184216	105.9	132.8	27	three_prime_utr	2368	1.55131	0,0,1,5	27,0,0,0	2,0,0,1	100,0,0,0	33	103	18.18	2.91	15.27		True														True
15	78498201	78498202	+	78498201	G	G	A	C	C	C	A	DRACH	IREB2	ENSG00000136381	24.1	30.2	14	three_prime_utr	3991	1.95064	0,14,0,0	0,10,0,0	*	0,9,0,0	24	9	58.33	0	58.33		True														True	True	True	True
19	45884025	45884026	-	45884027	G	G	A	C	C	C	C	DRACH	IRF2BP1	ENSG00000170604	5	6.3	3.6	exon	2116	1.56033	0,8,0,0	0,29,0,0	*	0,13,0,0	37	13	21.62	0	21.62	True	True													True	True	True	True	True
19	45884204	45884205	-	45884206	G	G	A	C	A	C	A	DRACH	IRF2BP1	ENSG00000170604	5	6.3	3.6	exon	1937													1.08983	0,4,0,0	0,17,0,0	*	0,4,0,0	21	4	19.05	0	19.05		True		True		True
19	45885027	45885028	-	45885029	G	G	A	T	C	A	C	non-NRACN	IRF2BP1	ENSG00000170604	5	6.3	3.6	exon	1114	1.96141	0,0,0,15	0,0,0,18	*	0,0,0,13	33	13	45.45	0	45.45		True	1.57915	0,0,0,8	0,0,0,19	*	0,0,0,4	27	4	29.63	0	29.63		True		True	True
19	45885156	45885157	-	45885158	G	G	A	C	T	G	T	DRACH	IRF2BP1	ENSG00000170604	5	6.3	3.6	exon	985	1.48845	0,7,0,0	0,20,0,0	*	0,17,0,0	27	17	25.93	0	25.93		True	1.87476	0,13,0,0	0,20,0,0	*	0,4,0,0	33	4	39.39	0	39.39		True		True	True	True	True
1	234606392	234606393	-	234606394	C	T	A	G	T	T	G	non-NRACN	IRF2BP2	ENSG00000168264	22.7	28.5	9.2	three_prime_utr	1702													0.635948	0,0,0,4	0,0,13,0	0,1,0,0	0,0,15,0	17	16	23.53	6.25	17.28		True
1	234606939	234606940	-	234606941	A	G	A	C	A	T	T	DRACH	IRF2BP2	ENSG00000168264	22.7	28.5	9.2	three_prime_utr	1155	1.49686	0,7,0,0	0,17,0,0	*	0,40,0,0	24	40	29.17	0	29.17		True															True
1	234607142	234607143	-	234607144	A	G	A	C	T	C	G	DRACH	IRF2BP2	ENSG00000168264	22.7	28.5	9.2	exon	952	2.1131	0,22,0,0	0,86,0,0	*	0,105,0,0	108	105	20.37	0	20.37	True	True	1.87972	0,19,0,2	0,50,0,0	0,1,0,0	0,47,0,0	71	48	29.58	2.08	27.49	True	True	True	True	True	True	True
1	234607355	234607356	-	234607357	G	G	A	C	A	C	C	DRACH	IRF2BP2	ENSG00000168264	22.7	28.5	9.2	exon	739	2.66912	0,72,0,1	0,191,0,1	*	0,85,0,0	265	85	27.55	0	27.55	True	True	1.99413	0,67,0,0	0,160,0,0	0,0,0,1	0,33,0,1	227	35	29.52	2.86	26.66	True	True	True	True	True	True	True	True		True
1	234607415	234607416	-	234607417	G	G	A	C	T	C	C	DRACH	IRF2BP2	ENSG00000168264	22.7	28.5	9.2	exon	679	2.58192	0,59,0,0	0,133,0,0	*	0,58,0,0	192	58	30.73	0	30.73	True	True													True	True	True	True	True	True	True
1	234607447	234607448	-	234607449	G	G	A	C	T	G	G	DRACH	IRF2BP2	ENSG00000168264	22.7	28.5	9.2	exon	647	1.53708	0,23,1,0	0,115,0,0	0,0,0,1	0,44,0,0	139	45	17.27	2.22	15.04		True	1.13315	0,31,1,4	0,110,0,1	0,0,1,0	0,19,0,0	147	20	24.49	5	19.49		True		True	True	True	True	True
1	234607505	234607506	-	234607507	G	A	A	C	C	A	A	DRACH	IRF2BP2	ENSG00000168264	22.7	28.5	9.2	exon	589	2.59702	0,60,0,0	0,97,0,0	*	0,47,0,0	157	47	38.22	0	38.22	True	True	2.40823	0,40,0,0	0,100,0,0	*	0,19,0,0	140	19	28.57	0	28.57	True	True	True	True	True	True	True
1	234607665	234607666	-	234607667	G	G	A	C	C	A	C	DRACH	IRF2BP2	ENSG00000168264	22.7	28.5	9.2	exon	429	2.0982	0,41,0,0	0,145,0,0	0,1,0,0	0,78,0,0	186	79	22.04	1.27	20.78	True	True													True	True	True	True	True	True
1	234608269	234608270	-	234608271	G	C	A	G	C	A	T	non-NRACN	IRF2BP2	ENSG00000168264	22.7	28.5	9.2	intron	175	1.07902	0,0,4,0	0,0,21,0	*	0,0,11,0	25	11	16	0	16		True														True
14	77025478	77025479	-	77025480	G	T	A	C	C	T	T	non-NRACN	IRF2BPL	ENSG00000119669	8.6	10.8	5.9	exon	3230	2.80084	0,94,0,0	0,42,0,0	*	0,26,0,0	136	26	69.12	0	69.12	True	True	2.5877	0,55,0,0	0,22,0,0	*	0,7,0,0	77	7	71.43	0	71.43	True	True	True	True	True
14	77025631	77025632	-	77025633	G	A	A	C	G	T	T	NRACN	IRF2BPL	ENSG00000119669	8.6	10.8	5.9	exon	3077	2.1575	0,22,0,2	0,89,0,0	*	0,19,0,0	113	19	21.24	0	21.24	True	True													True	True	True
14	77025707	77025708	-	77025709	G	G	A	C	C	A	A	DRACH	IRF2BPL	ENSG00000119669	8.6	10.8	5.9	exon	3001	2.18927	0,24,0,1	0,61,0,0	*	0,20,0,0	86	20	29.07	0	29.07	True	True													True	True	True	True	True
14	77025758	77025759	-	77025760	G	G	A	C	C	T	G	DRACH	IRF2BPL	ENSG00000119669	8.6	10.8	5.9	exon	2950	2.31852	0,29,0,0	0,10,0,0	*	0,13,0,0	39	13	74.36	0	74.36	True	True	2.11353	0,20,0,0	0,20,0,0	*	0,6,0,0	40	6	50	0	50	True	True	True	True	True	True	True
14	77025963	77025964	-	77025965	G	G	A	C	C	A	C	DRACH	IRF2BPL	ENSG00000119669	8.6	10.8	5.9	exon	2745	1.667	0,9,0,0	0,15,0,0	*	0,5,0,0	24	5	37.5	0	37.5		True														True	True
14	77026448	77026449	-	77026450	G	G	A	C	T	T	C	DRACH	IRF2BPL	ENSG00000119669	8.6	10.8	5.9	exon	2260	2.19568	0,25,0,0	0,50,0,0	*	0,17,0,0	75	17	33.33	0	33.33	True	True													True	True	True	True	True
14	77026550	77026551	-	77026552	G	G	A	C	T	A	C	DRACH	IRF2BPL	ENSG00000119669	8.6	10.8	5.9	exon	2158	2.44068	0,39,0,0	0,19,0,0	*	0,17,0,0	58	17	67.24	0	67.24	True	True	1.80857	0,12,0,0	0,31,0,0	*	0,5,0,0	43	5	27.91	0	27.91	True	True	True	True	True	True
14	77026607	77026608	-	77026609	G	G	A	C	C	A	C	DRACH	IRF2BPL	ENSG00000119669	8.6	10.8	5.9	exon	2101	0.858461	0,3,0,0	0,14,0,0	*	0,11,0,0	17	11	17.65	0	17.65		True	1.07683	0,4,0,0	0,22,0,0	*	0,5,0,0	26	5	15.38	0	15.38		True		True	True
19	49662494	49662495	-	49662496	G	G	A	C	A	A	T	DRACH	IRF3	ENSG00000126456	22.7	28.5	12.5	exon	165	0.854299	2,1,0,0	0,15,0,0	*	0,20,0,0	18	20	16.67	0	16.67		True														True		True		True
19	49664429	49664430	-	49664431	C	A	A	A	G	G	A	non-NRACN	IRF3	ENSG00000126456	22.7	28.5	12.5	intron	94													0.850274	3,0,0,0	16,0,0,0	*	5,0,0,0	19	5	15.79	0	15.79		True
2	226794998	226794999	-	226795000	G	G	A	C	A	T	C	DRACH	IRS1	ENSG00000169047	1.1	1.4	1	three_prime_utr	248	0.854299	0,3,0,0	0,15,0,0	*	0,14,0,2	18	16	16.67	0	16.67		True														True
2	226795542	226795543	-	226795544	G	G	A	C	C	T	G	DRACH	IRS1	ENSG00000169047	1.1	1.4	1	exon	296	2.41412	0,36,0,0	0,8,0,0	*	0,18,0,0	44	18	81.82	0	81.82	True	True													True	True		True
2	226795903	226795904	-	226795905	G	G	A	C	C	T	G	DRACH	IRS1	ENSG00000169047	1.1	1.4	1	exon	657	1.59176	0,8,0,0	0,15,0,0	*	0,10,0,0	23	10	34.78	0	34.78		True	2.02009	0,17,0,0	0,23,0,0	*	0,7,0,0	40	7	42.5	0	42.5	True	True	True	True		True
2	226796639	226796640	-	226796641	G	G	A	C	A	A	A	DRACH	IRS1	ENSG00000169047	1.1	1.4	1	exon	1393	2.37506	0,33,0,0	0,11,0,0	*	0,17,0,0	44	17	75	0	75	True	True													True	True		True
2	226796845	226796846	-	226796847	A	G	A	C	T	A	T	DRACH	IRS1	ENSG00000169047	1.1	1.4	1	exon	1599	1.2475	0,5,0,0	0,22,0,0	*	0,24,0,0	27	24	18.52	0	18.52		True	1.56333	0,8,0,0	0,27,0,0	*	0,6,0,0	35	6	22.86	0	22.86		True		True		True			True
2	226796911	226796912	-	226796913	G	G	A	T	G	A	T	non-NRACN	IRS1	ENSG00000169047	1.1	1.4	1	exon	1665	0.850274	0,0,0,3	0,0,0,16	*	0,0,0,16	19	16	15.79	0	15.79		True														True
2	226797027	226797028	-	226797029	G	G	A	C	A	C	A	DRACH	IRS1	ENSG00000169047	1.1	1.4	1	exon	1781													1.2497	0,5,0,0	0,21,0,0	*	0,7,0,0	26	7	19.23	0	19.23		True		True
13	109755624	109755625	-	109755626	G	G	A	C	T	T	T	DRACH	IRS2	ENSG00000185950	6.2	7.8	4.3	three_prime_utr	23924	1.96395	0,16,0,0	0,40,0,0	*	0,38,0,0	56	38	28.57	0	28.57	True	True													True	True	True	True	True
13	109755657	109755658	-	109755659	T	G	A	C	A	T	T	DRACH	IRS2	ENSG00000185950	6.2	7.8	4.3	three_prime_utr	23957													1.26048	0,5,0,0	0,17,0,0	*	0,7,0,0	22	7	22.73	0	22.73		True		True	True		True			True
13	109755661	109755662	-	109755663	G	G	A	C	T	G	A	DRACH	IRS2	ENSG00000185950	6.2	7.8	4.3	three_prime_utr	23961													1.10094	0,4,0,0	0,14,0,0	*	0,6,0,0	18	6	22.22	0	22.22		True		True	True	True	True		True
13	109755728	109755729	-	109755730	A	G	A	C	A	G	C	DRACH	IRS2	ENSG00000185950	6.2	7.8	4.3	three_prime_utr	24028	1.08397	0,4,0,0	0,19,0,0	*	0,35,0,0	23	35	17.39	0	17.39		True														True	True		True
13	109755799	109755800	-	109755801	G	G	A	C	C	T	C	DRACH	IRS2	ENSG00000185950	6.2	7.8	4.3	three_prime_utr	24099	1.7229	0,10,0,0	0,18,0,0	*	0,26,0,0	28	26	35.71	0	35.71		True														True	True
13	109756015	109756016	-	109756017	G	G	A	T	G	T	T	non-NRACN	IRS2	ENSG00000185950	6.2	7.8	4.3	three_prime_utr	24315	1.74031	0,0,0,10	0,0,0,13	*	0,0,0,26	23	26	43.48	0	43.48		True														True	True
13	109756161	109756162	-	109756163	G	G	A	C	T	C	T	DRACH	IRS2	ENSG00000185950	6.2	7.8	4.3	three_prime_utr	24461	2.43595	0,39,0,0	0,24,0,0	*	0,40,0,0	63	40	61.9	0	61.9	True	True	2.10394	0,19,0,0	0,13,0,0	*	0,5,0,0	32	5	59.38	0	59.38		True	True	True	True	True	True		True
13	109756184	109756185	-	109756186	T	G	A	C	T	G	T	DRACH	IRS2	ENSG00000185950	6.2	7.8	4.3	three_prime_utr	24484	1.50373	0,7,0,0	0,15,0,0	*	0,34,0,0	22	34	31.82	0	31.82		True														True	True		True
13	109783836	109783837	-	109783838	G	G	A	C	A	G	T	DRACH	IRS2	ENSG00000185950	6.2	7.8	4.3	exon	2747	2.0583	0,19,0,0	0,40,0,0	*	0,9,0,0	59	9	32.2	0	32.2	True	True													True	True		True
13	109784329	109784330	-	109784331	G	G	A	C	C	T	A	DRACH	IRS2	ENSG00000185950	6.2	7.8	4.3	exon	2254	1.52777	0,7,0,0	0,10,0,0	*	0,4,0,0	17	4	41.18	0	41.18		True														True	True	True
13	109785450	109785451	-	109785452	G	A	A	C	C	T	G	DRACH	IRS2	ENSG00000185950	6.2	7.8	4.3	exon	1133	1.2497	0,5,0,0	0,21,0,0	*	0,10,0,0	26	10	19.23	0	19.23		True														True	True
16	54285019	54285020	-	54285021	G	G	A	C	T	C	C	DRACH	IRX3	ENSG00000177508	14.2	17.8	5.1	exon	836	1.27145	0,5,0,0	0,14,0,0	*	0,5,0,0	19	5	26.32	0	26.32		True														True	True		True
16	54285030	54285031	-	54285032	G	G	A	C	C	C	A	DRACH	IRX3	ENSG00000177508	14.2	17.8	5.1	exon	825	0.862771	0,3,0,0	0,13,0,0	*	0,5,0,0	16	5	18.75	0	18.75		True														True	True	True	True
16	54285319	54285320	-	54285321	G	A	A	G	G	A	G	non-NRACN	IRX3	ENSG00000177508	14.2	17.8	5.1	exon	536	0.862771	0,0,1,2	0,0,13,0	*	0,0,7,0	16	7	18.75	0	18.75		True														True
9	86266031	86266032	-	86266033	G	G	A	C	T	C	T	DRACH	ISCA1	ENSG00000135070	24.4	30.6	15.5	three_prime_utr	6374	1.61951	0,9,0,0	0,45,0,0	*	0,24,0,0	54	24	16.67	0	16.67		True														True	True				True
9	86266073	86266074	-	86266075	G	G	A	C	T	T	G	DRACH	ISCA1	ENSG00000135070	24.4	30.6	15.5	exon	6416	2.04448	0,18,0,0	0,27,0,0	*	0,21,0,0	45	21	40	0	40	True	True	1.4783	0,7,0,0	0,25,0,0	*	0,5,0,0	32	5	21.88	0	21.88		True	True	True	True
9	86266132	86266133	-	86266134	G	G	A	C	T	A	T	DRACH	ISCA1	ENSG00000135070	24.4	30.6	15.5	exon	6475	1.25744	0,5,0,0	0,18,0,0	*	0,24,0,0	23	24	21.74	0	21.74		True	1.08983	0,4,0,0	0,17,0,0	*	0,8,0,0	21	8	19.05	0	19.05		True		True	True
9	86272041	86272042	-	86272043	A	G	A	C	A	A	A	DRACH	ISCA1	ENSG00000135070	24.4	30.6	15.5	five_prime_utr	10067	0.854299	3,0,0,0	0,15,0,0	*	0,19,0,0	18	19	16.67	0	16.67		True
12	108567215	108567216	+	108567215	A	A	A	C	A	C	A	DRACH	ISCU	ENSG00000136003	40.8	51.1	13.5	three_prime_utr	519	1.13338	0,5,0,0	0,19,0,0	0,0,0,1	0,30,0,0	24	31	20.83	3.23	17.61		True
1	156723274	156723275	-	156723276	G	G	A	C	A	G	C	DRACH	ISG20L2	ENSG00000143319	12.9	16.2	7.9	three_prime_utr	2593	1.88845	0,14,0,0	0,40,0,0	*	0,31,0,0	54	31	25.93	0	25.93	True	True	2.1486	0,22,0,0	0,29,0,0	*	0,10,0,0	51	10	43.14	0	43.14	True	True	True	True	True	True	True			True
1	156723282	156723283	-	156723284	G	G	A	C	C	A	A	DRACH	ISG20L2	ENSG00000143319	12.9	16.2	7.9	three_prime_utr	2585	1.8178	0,11,0,1	0,25,0,0	*	0,25,0,1	37	26	32.43	0	32.43	True	True													True	True	True	True	True
1	156724183	156724184	-	156724185	G	A	A	G	C	A	T	non-NRACN	ISG20L2	ENSG00000143319	12.9	16.2	7.9	exon	1684	0.850274	0,0,0,3	0,0,16,0	*	0,0,23,0	19	23	15.79	0	15.79		True														True
1	156727081	156727082	-	156727083	G	G	A	C	C	A	A	DRACH	ISG20L2	ENSG00000143319	12.9	16.2	7.9	exon	305	2.40182	0,102,0,0	0,46,0,2	0,1,0,0	0,22,0,0	150	23	68	4.35	63.65	True	True	2.5762	0,53,1,0	0,30,0,0	*	0,11,0,0	84	11	64.29	0	64.29	True	True	True	True	True	True	True
1	156727103	156727104	-	156727105	T	G	A	C	T	G	T	DRACH	ISG20L2	ENSG00000143319	12.9	16.2	7.9	exon	283	1.69726	0,10,0,0	0,32,0,0	*	0,20,0,0	42	20	23.81	0	23.81	True	True													True	True	True	True	True
1	156727373	156727374	-	156727375	G	G	A	C	A	A	G	DRACH	ISG20L2	ENSG00000143319	12.9	16.2	7.9	exon	13	1.63045	0,8,0,1	0,33,0,0	*	0,23,0,0	42	23	21.43	0	21.43	True	True	1.63291	0,8,0,1	0,28,0,3	*	0,11,0,0	40	11	22.5	0	22.5	True	True	True	True	True	True	True
1	156727480	156727481	-	156727482	G	A	A	C	C	T	T	DRACH	ISG20L2	ENSG00000143319	12.9	16.2	7.9	exon	94													1.25208	0,5,0,0	0,20,0,0	*	0,8,0,0	25	8	20	0	20		True		True	True			True
5	129094993	129094994	+	129094993	G	G	A	G	T	G	G	non-NRACN	ISOC1	ENSG00000066583	14.5	18.2	7	exon	242	1.08983	0,0,1,3	0,0,17,0	*	0,0,10,0	21	10	19.05	0	19.05		True
19	55453120	55453121	-	55453122	G	G	A	A	A	C	T	non-NRACN	ISOC2	ENSG00000063241	12.8	16	4.7	three_prime_utr	2465													0.858461	3,0,0,0	14,0,0,0	*	5,0,0,0	17	5	17.65	0	17.65		True		True
16	71849970	71849971	+	71849970	G	G	A	C	C	A	G	DRACH	IST1	ENSG00000182149	32.8	41.2	15	exon	3901	1.1055	0,4,0,0	0,13,0,0	*	0,13,0,0	17	13	23.53	0	23.53		True														True
16	71850028	71850029	+	71850028	G	G	A	C	T	C	C	DRACH	IST1	ENSG00000182149	32.8	41.2	15	exon	3959	1.38827	0,6,0,0	0,18,0,0	*	0,12,0,0	24	12	25	0	25		True														True
16	71850783	71850784	+	71850783	G	G	A	C	T	A	T	DRACH	IST1	ENSG00000182149	32.8	41.2	15	exon	4714	1.74966	0,10,0,0	0,11,0,0	*	0,19,0,0	21	19	47.62	0	47.62		True														True	True	True	True
16	71850946	71850947	+	71850946	G	A	A	C	C	A	G	DRACH	IST1	ENSG00000182149	32.8	41.2	15	exon	4877													1.4022	0,6,0,0	0,14,0,0	*	0,4,0,0	20	4	30	0	30		True		True	True		True
16	71850961	71850962	+	71850961	A	G	A	C	C	T	T	DRACH	IST1	ENSG00000182149	32.8	41.2	15	exon	4892	1.95559	0,14,0,0	0,9,0,0	*	0,6,0,0	23	6	60.87	0	60.87		True														True	True	True	True
16	71851275	71851276	+	71851275	G	G	A	C	A	T	T	DRACH	IST1	ENSG00000182149	32.8	41.2	15	exon	5206	1.84555	0,12,0,0	0,14,0,0	*	0,12,0,0	26	12	46.15	0	46.15		True	1.99253	0,16,0,0	0,20,0,0	*	0,4,0,0	36	4	44.44	0	44.44	True	True	True	True	True	True
16	71851497	71851498	+	71851497	G	A	A	C	A	G	T	DRACH	IST1	ENSG00000182149	32.8	41.2	15	exon	5428	1.6291	0,8,0,0	0,8,0,0	*	0,6,0,0	16	6	50	0	50		True														True	True					True
16	71851571	71851572	+	71851571	G	G	A	C	G	G	T	NRACN	IST1	ENSG00000182149	32.8	41.2	15	exon	5502	1.42276	0,6,0,0	0,10,0,0	*	0,4,0,0	16	4	37.5	0	37.5		True														True	True
16	71927758	71927759	+	71927758	A	G	A	C	A	T	T	DRACH	IST1	ENSG00000182149	32.8	41.2	15	three_prime_utr	3350	1.07683	0,4,0,0	0,22,0,0	*	0,16,0,1	26	17	15.38	0	15.38		True														True	True	True
16	71927764	71927765	+	71927764	T	G	A	C	T	T	T	DRACH	IST1	ENSG00000182149	32.8	41.2	15	three_prime_utr	3356	1.24544	0,5,0,0	0,23,0,0	*	0,16,0,0	28	16	17.86	0	17.86		True														True	True	True	True
16	71927854	71927855	+	71927854	A	G	A	C	T	G	A	DRACH	IST1	ENSG00000182149	32.8	41.2	15	three_prime_utr	3446													1.46516	0,7,0,0	0,35,0,0	*	0,13,0,0	42	13	16.67	0	16.67		True		True	True	True
16	71927996	71927997	+	71927996	A	G	A	C	T	A	A	DRACH	IST1	ENSG00000182149	32.8	41.2	15	three_prime_utr	3588	1.24544	0,5,0,0	0,23,0,0	*	0,10,0,0	28	10	17.86	0	17.86		True	1.47099	0,7,0,0	0,30,0,0	*	0,6,0,0	37	6	18.92	0	18.92		True		True	True	True	True
16	71928000	71928001	+	71928000	T	A	A	C	A	A	T	DRACH	IST1	ENSG00000182149	32.8	41.2	15	three_prime_utr	3592													1.5541	1,7,0,0	0,34,0,0	*	0,5,0,0	42	5	19.05	0	19.05		True		True	True	True	True				True
16	71928010	71928011	+	71928010	A	G	A	C	T	G	A	DRACH	IST1	ENSG00000182149	32.8	41.2	15	three_prime_utr	3602	1.69171	0,10,0,0	0,37,0,0	*	0,11,0,0	47	11	21.28	0	21.28	True	True													True	True	True	True
16	71928162	71928163	+	71928162	G	G	A	C	A	G	T	DRACH	IST1	ENSG00000182149	32.8	41.2	15	three_prime_utr	3754	2.30344	0,30,0,0	0,31,0,0	*	0,37,0,0	61	37	49.18	0	49.18	True	True	2.61175	0,59,0,0	0,35,0,0	*	0,13,0,0	94	13	62.77	0	62.77	True	True	True	True	True	True	True			True		True
16	71928588	71928589	+	71928588	G	G	A	C	A	A	G	DRACH	IST1	ENSG00000182149	32.8	41.2	15	three_prime_utr	4180													1.25465	0,5,0,0	0,19,0,0	*	0,11,0,0	24	11	20.83	0	20.83		True		True	True	True
3	129145796	129145797	-	129145798	G	G	A	G	G	T	C	non-NRACN	ISY1	ENSG00000240682	23	28.8	12.5	exon	78	0.854299	0,0,3,0	0,0,15,0	*	0,0,19,0	18	19	16.67	0	16.67		True
15	68302188	68302189	-	68302190	G	G	A	C	G	C	A	NRACN	ITGA11	ENSG00000137809	9.4	11.9	3	three_prime_utr	24194													1.37428	0,6,0,0	0,23,0,1	*	0,5,0,0	30	5	20	0	20		True
15	68302815	68302816	-	68302817	G	G	A	C	A	C	C	DRACH	ITGA11	ENSG00000137809	9.4	11.9	3	three_prime_utr	24821	1.27145	0,4,1,0	0,14,0,0	*	0,6,0,0	19	6	26.32	0	26.32		True
15	68302850	68302851	-	68302852	G	G	A	C	A	C	C	DRACH	ITGA11	ENSG00000137809	9.4	11.9	3	three_prime_utr	24856													1.4066	0,6,0,0	0,13,0,0	*	0,9,0,0	19	9	31.58	0	31.58		True
15	68302894	68302895	-	68302896	G	A	A	C	T	C	A	DRACH	ITGA11	ENSG00000137809	9.4	11.9	3	three_prime_utr	24900	1.11023	0,4,0,0	0,12,0,0	*	0,5,0,0	16	5	25	0	25		True
15	68357158	68357159	-	68357160	T	G	A	A	T	T	T	non-NRACN	ITGA11	ENSG00000137809	9.4	11.9	3	exon	4483													0.862771	3,0,0,0	13,0,0,0	*	8,0,0,0	16	8	18.75	0	18.75		True
17	50072018	50072019	+	50072018	C	T	A	C	T	T	C	non-NRACN	ITGA3	ENSG00000005884	39.7	49.8	6.8	three_prime_utr	142	1.26743	0,2,0,3	0,15,0,0	*	0,39,0,0	20	39	25	0	25		True
17	50077406	50077407	+	50077406	C	C	A	T	C	T	T	non-NRACN	ITGA3	ENSG00000005884	39.7	49.8	6.8	exon	6	0.862771	0,0,1,2	0,0,0,13	*	0,0,0,32	16	32	18.75	0	18.75		True
17	50078828	50078829	+	50078828	T	A	A	A	T	C	A	non-NRACN	ITGA3	ENSG00000005884	39.7	49.8	6.8	exon	824	0.862771	3,0,0,0	13,0,0,0	*	43,0,0,0	16	43	18.75	0	18.75		True
17	50081392	50081393	+	50081392	G	G	A	G	A	A	C	non-NRACN	ITGA3	ENSG00000005884	39.7	49.8	6.8	exon	1075													0.854299	3,0,0,0	0,0,15,0	*	0,0,5,0	18	5	16.67	0	16.67		True
17	50089460	50089461	+	50089460	G	G	A	C	C	T	T	DRACH	ITGA3	ENSG00000005884	39.7	49.8	6.8	three_prime_utr	1247	2.6332	0,62,0,0	0,13,0,0	*	0,41,0,0	75	41	82.67	0	82.67	True	True	0.24466	0,40,0,1	0,50,0,0	0,0,0,1	0,3,0,0	91	4	45.05	25	20.05	True	True	True	True		True	True
17	50089525	50089526	+	50089525	G	G	A	C	T	G	T	DRACH	ITGA3	ENSG00000005884	39.7	49.8	6.8	three_prime_utr	1312	1.97474	0,27,0,0	0,90,0,0	0,1,0,0	0,69,0,0	117	70	23.08	1.43	21.65	True	True	2.19772	0,26,0,0	0,92,0,0	*	0,7,0,0	118	7	22.03	0	22.03	True	True	True	True	True	True
17	50089819	50089820	+	50089819	G	G	A	C	C	T	G	DRACH	ITGA3	ENSG00000005884	39.7	49.8	6.8	three_prime_utr	1606	2.13582	0,21,0,1	0,41,0,0	*	0,28,0,0	63	28	34.92	0	34.92	True	True	1.81606	0,12,0,0	0,26,0,0	*	0,8,0,0	38	8	31.58	0	31.58	True	True	True	True	True		True
17	50089863	50089864	+	50089863	G	G	A	C	C	C	A	DRACH	ITGA3	ENSG00000005884	39.7	49.8	6.8	three_prime_utr	1650	1.95458	0,16,0,0	0,52,0,1	*	0,32,0,0	69	32	23.19	0	23.19	True	True													True	True	True	True	True
17	50089923	50089924	+	50089923	G	A	A	C	T	C	G	DRACH	ITGA3	ENSG00000005884	39.7	49.8	6.8	three_prime_utr	1710													1.73432	0,8,0,3	0,61,0,0	*	0,17,0,0	72	17	15.28	0	15.28		True		True	True	True	True
17	50090026	50090027	+	50090026	G	G	A	C	C	A	A	DRACH	ITGA3	ENSG00000005884	39.7	49.8	6.8	three_prime_utr	1813	1.95714	0,16,0,0	0,49,0,0	*	0,34,0,0	65	34	24.62	0	24.62	True	True													True	True	True	True	True
17	50090037	50090038	+	50090037	G	G	A	C	A	G	A	DRACH	ITGA3	ENSG00000005884	39.7	49.8	6.8	three_prime_utr	1824	1.87314	0,14,0,0	0,66,0,0	*	0,32,0,0	80	32	17.5	0	17.5		True	2.18035	0,25,0,0	0,83,0,0	*	0,12,0,0	108	12	23.15	0	23.15	True	True	True	True	True	True	True					True
12	54395596	54395597	-	54395598	G	G	A	C	T	A	T	DRACH	ITGA5	ENSG00000161638	21.5	27	3.4	three_prime_utr	3227													1.38051	0,6,0,0	0,21,0,0	*	0,5,0,0	27	5	22.22	0	22.22		True		True	True	True
12	54395748	54395749	-	54395750	G	G	A	C	A	G	A	DRACH	ITGA5	ENSG00000161638	21.5	27	3.4	three_prime_utr	3075	2.00349	0,18,0,0	0,96,0,0	*	1,19,0,0	114	20	15.79	0	15.79		True	2.10757	1,18,0,3	0,110,0,0	*	0,10,0,0	132	10	16.67	0	16.67		True		True	True	True	True	True	True			True
12	54395785	54395786	-	54395787	G	A	A	C	A	C	T	DRACH	ITGA5	ENSG00000161638	21.5	27	3.4	three_prime_utr	3038	2.3273	0,33,0,0	0,64,0,0	*	0,18,0,0	97	18	34.02	0	34.02	True	True													True	True	True		True	True				True
12	54395844	54395845	-	54395846	G	A	A	C	T	T	G	DRACH	ITGA5	ENSG00000161638	21.5	27	3.4	three_prime_utr	2979	1.91265	0,15,0,0	0,65,0,0	*	0,24,0,0	80	24	18.75	0	18.75		True														True	True	True	True
12	54395851	54395852	-	54395853	G	A	A	C	C	T	G	DRACH	ITGA5	ENSG00000161638	21.5	27	3.4	three_prime_utr	2972	1.6802	0,10,0,0	0,53,0,0	*	0,28,0,0	63	28	15.87	0	15.87		True	1.61882	0,6,0,3	0,46,0,0	*	0,9,0,0	55	9	16.36	0	16.36		True		True	True		True
12	54395927	54395928	-	54395929	G	G	A	C	T	T	C	DRACH	ITGA5	ENSG00000161638	21.5	27	3.4	three_prime_utr	2896	2.06685	0,19,0,0	0,32,0,0	*	0,27,0,0	51	27	37.25	0	37.25	True	True													True	True	True	True	True
12	54396091	54396092	-	54396093	G	G	A	C	C	C	T	DRACH	ITGA5	ENSG00000161638	21.5	27	3.4	three_prime_utr	2732	2.37546	0,36,0,0	0,53,0,0	*	0,19,0,0	89	19	40.45	0	40.45	True	True													True	True	True	True	True		True			True
12	54396160	54396161	-	54396162	A	G	A	C	A	T	A	DRACH	ITGA5	ENSG00000161638	21.5	27	3.4	three_prime_utr	2663	2.2301	0,25,0,0	0,19,0,0	*	0,15,0,0	44	15	56.82	0	56.82	True	True													True	True	True	True	True					True
12	54401789	54401790	-	54401791	T	G	A	C	T	T	C	DRACH	ITGA5	ENSG00000161638	21.5	27	3.4	exon	483	0.854299	0,0,0,3	0,15,0,0	*	0,30,0,0	18	30	16.67	0	16.67		True
2	172504348	172504349	+	172504348	G	G	A	C	T	G	A	DRACH	ITGA6	ENSG00000091409	46.4	58.2	10.7	three_prime_utr	13419	1.61558	0,8,0,0	0,10,0,0	*	0,5,0,0	18	5	44.44	0	44.44		True														True	True	True	True
2	172504379	172504380	+	172504379	G	A	A	C	C	T	A	DRACH	ITGA6	ENSG00000091409	46.4	58.2	10.7	three_prime_utr	13450	1.08397	0,4,0,0	0,19,0,0	*	0,4,0,0	23	4	17.39	0	17.39		True														True	True
2	172504686	172504687	+	172504686	A	G	A	C	T	A	T	DRACH	ITGA6	ENSG00000091409	46.4	58.2	10.7	three_prime_utr	13757	1.4166	0,6,0,0	0,11,0,0	*	0,4,0,0	17	4	35.29	0	35.29		True														True	True	True
2	186665175	186665176	+	186665175	C	C	A	G	G	T	G	non-NRACN	ITGAV	ENSG00000138448	50.2	62.9	14.6	exon	49													1.08983	0,0,0,4	0,0,17,0	*	0,0,17,0	21	17	19.05	0	19.05		True
2	186678830	186678831	+	186678830	T	A	A	T	T	G	A	non-NRACN	ITGAV	ENSG00000138448	50.2	62.9	14.6	three_prime_utr	9953													0.858461	0,0,0,3	0,0,0,14	*	0,0,0,19	17	19	17.65	0	17.65		True
10	32901374	32901375	-	32901376	A	G	A	C	T	T	G	DRACH	ITGB1	ENSG00000150093	318.1	398.9	31.9	three_prime_utr	7129													1.24174	0,5,0,0	0,25,0,0	*	0,62,0,0	30	62	16.67	0	16.67		True		True
1	63454444	63454445	-	63454446	A	A	A	A	T	C	T	non-NRACN	ITGB3BP	ENSG00000142856	28.1	35.2	16.4	exon	505													0.850274	0,3,0,0	16,0,0,0	*	35,0,0,0	19	35	15.79	0	15.79		True
1	63457522	63457523	-	63457524	T	A	A	A	C	A	A	non-NRACN	ITGB3BP	ENSG00000142856	28.1	35.2	16.4	exon	173													0.862771	3,0,0,0	13,0,0,0	*	6,0,0,0	16	6	18.75	0	18.75		True
3	124763381	124763382	-	124763383	G	G	A	C	C	T	T	DRACH	ITGB5	ENSG00000082781	46.9	58.8	11	three_prime_utr	6801	1.92778	0,14,0,0	0,16,0,0	*	0,24,0,0	30	24	46.67	0	46.67		True	1.72016	0,10,0,0	0,19,0,0	*	0,9,0,0	29	9	34.48	0	34.48		True		True	True				True
3	124763579	124763580	-	124763581	A	A	A	G	G	T	C	non-NRACN	ITGB5	ENSG00000082781	46.9	58.8	11	three_prime_utr	6603	0.858461	0,0,3,0	0,0,14,0	*	0,0,26,0	17	26	17.65	0	17.65		True														True
3	124763625	124763626	-	124763627	G	G	A	C	T	G	A	DRACH	ITGB5	ENSG00000082781	46.9	58.8	11	exon	6557	1.09686	0,4,0,0	0,15,0,0	*	0,20,0,0	19	20	21.05	0	21.05		True														True		True	True	True
3	124766247	124766248	-	124766249	C	A	A	C	C	T	G	NRACN	ITGB5	ENSG00000082781	46.9	58.8	11	exon	3935													0.854299	0,3,0,0	0,15,0,0	*	0,5,0,0	18	5	16.67	0	16.67		True
3	124796638	124796639	-	124796640	G	G	A	C	C	T	A	DRACH	ITGB5	ENSG00000082781	46.9	58.8	11	exon	3534	0.858461	0,3,0,0	0,14,0,0	*	0,20,0,0	17	20	17.65	0	17.65		True														True
3	124819741	124819742	-	124819743	G	T	A	C	A	A	G	non-NRACN	ITGB5	ENSG00000082781	46.9	58.8	11	exon	1717													1.11023	0,3,0,1	0,12,0,0	*	0,14,0,0	16	14	25	0	25		True
3	124841470	124841471	-	124841472	T	C	A	A	T	G	A	non-NRACN	ITGB5	ENSG00000082781	46.9	58.8	11	three_prime_utr	81	0.858461	2,0,0,1	14,0,0,0	*	30,0,0,0	17	30	17.65	0	17.65		True
2	230875804	230875805	+	230875804	C	C	A	G	C	G	G	non-NRACN	ITM2C	ENSG00000135916	24.1	30.2	5.2	exon	2414													1.4632	0,0,7,0	0,0,37,0	*	0,0,10,0	44	10	15.91	0	15.91		True
14	92939995	92939996	-	92939997	C	G	A	C	T	T	G	NRACN	ITPK1	ENSG00000100605	10.1	12.7	5.7	three_prime_utr	32513													0.858461	0,0,0,3	0,14,0,0	*	0,5,0,0	17	5	17.65	0	17.65		True
3	4683678	4683679	+	4683678	A	A	A	C	A	A	G	DRACH	ITPR1	ENSG00000150995	38.4	48.1	25.5	exon	165													1.26743	1,4,0,0	0,15,0,0	*	0,11,0,0	20	11	25	0	25		True
3	4814466	4814467	+	4814466	A	C	A	T	G	T	G	non-NRACN	ITPR1	ENSG00000150995	38.4	48.1	25.5	three_prime_utr	62													0.854299	0,0,0,3	0,0,0,15	*	0,0,0,5	18	5	16.67	0	16.67		True
6	33678789	33678790	+	33678789	T	T	A	A	G	G	C	non-NRACN	ITPR3	ENSG00000096433	64.4	80.6	29.3	exon	19339													0.862771	3,0,0,0	13,0,0,0	*	9,0,0,0	16	9	18.75	0	18.75		True
6	33684938	33684939	+	33684938	A	G	A	T	C	C	A	non-NRACN	ITPR3	ENSG00000096433	64.4	80.6	29.3	exon	13190													0.858461	0,0,0,3	0,0,0,14	*	0,0,0,9	17	9	17.65	0	17.65		True
6	33691681	33691682	+	33691681	G	G	A	C	T	G	T	DRACH	ITPR3	ENSG00000096433	64.4	80.6	29.3	exon	6447	1.68462	0,9,0,0	0,11,0,0	*	0,20,0,0	20	20	45	0	45		True	1.07902	0,4,0,0	0,21,0,0	*	0,7,0,0	25	7	16	0	16		True		True
6	33691837	33691838	+	33691837	T	G	A	C	A	C	T	DRACH	ITPR3	ENSG00000096433	64.4	80.6	29.3	exon	6291													0.858461	0,2,0,1	0,14,0,0	*	0,9,0,0	17	9	17.65	0	17.65		True		True
6	33691870	33691871	+	33691870	G	A	A	C	C	A	T	DRACH	ITPR3	ENSG00000096433	64.4	80.6	29.3	exon	6258	1.87722	0,13,0,0	0,19,0,0	*	0,19,0,0	32	19	40.62	0	40.62		True	1.83867	0,12,0,0	0,16,0,0	*	0,9,0,0	28	9	42.86	0	42.86		True
6	33693704	33693705	+	33693704	C	A	A	G	G	T	G	non-NRACN	ITPR3	ENSG00000096433	64.4	80.6	29.3	exon	4424													1.10094	0,0,4,0	0,0,14,0	*	0,0,12,0	18	12	22.22	0	22.22		True
6	33695989	33695990	+	33695989	A	G	A	C	T	T	G	DRACH	ITPR3	ENSG00000096433	64.4	80.6	29.3	three_prime_utr	2139	1.69647	0,9,0,0	0,9,0,0	*	0,23,0,0	18	23	50	0	50		True	1.90903	0,13,0,0	0,10,0,0	*	0,18,0,0	23	18	56.52	0	56.52		True		True	True		True
6	33696007	33696008	+	33696007	G	G	A	C	T	C	A	DRACH	ITPR3	ENSG00000096433	64.4	80.6	29.3	three_prime_utr	2121	1.58495	0,8,0,0	0,17,0,0	*	0,24,0,0	25	24	32	0	32		True	1.57016	0,8,0,0	0,23,0,0	*	0,15,0,0	31	15	25.81	0	25.81		True		True	True	True	True
6	33696054	33696055	+	33696054	A	G	A	C	C	T	T	DRACH	ITPR3	ENSG00000096433	64.4	80.6	29.3	three_prime_utr	2074	1.75936	0,11,0,0	0,29,0,0	*	0,20,0,1	40	21	27.5	0	27.5	True	True													True	True	True	True
6	33696368	33696369	+	33696368	G	G	A	C	G	A	T	NRACN	ITPR3	ENSG00000096433	64.4	80.6	29.3	three_prime_utr	1760													1.39461	0,6,0,0	0,16,0,0	*	0,7,0,0	22	7	27.27	0	27.27		True		True
2	181901895	181901896	+	181901895	A	G	A	C	C	C	A	DRACH	ITPRID2					three_prime_utr	1034	1.37282	0,6,0,0	0,25,0,0	*	0,45,0,0	31	45	19.35	0	19.35		True														True	True	True	True
2	181901945	181901946	+	181901945	A	A	A	C	A	C	T	DRACH	ITPRID2					three_prime_utr	1084	1.48605	0,7,0,0	0,21,0,0	*	0,35,0,0	28	35	25	0	25		True														True	True	True	True
2	181902069	181902070	+	181902069	A	A	A	C	G	A	T	NRACN	ITPRID2					three_prime_utr	1208	1.56333	0,8,0,0	0,27,0,0	*	0,41,0,1	35	42	22.86	0	22.86		True														True	True
2	181902224	181902225	+	181902224	G	A	A	C	T	G	A	DRACH	ITPRID2					three_prime_utr	1363	1.87245	0,13,0,0	0,21,0,0	*	0,20,0,0	34	20	38.24	0	38.24		True	1.04063	0,5,0,0	0,20,0,1	0,0,0,1	0,29,0,0	26	30	19.23	3.33	15.9		True		True	True	True	True
2	181902235	181902236	+	181902235	G	A	A	C	A	A	A	DRACH	ITPRID2					three_prime_utr	1374													1.36803	0,6,0,0	1,27,0,0	*	0,32,0,0	34	32	17.65	0	17.65		True		True	True	True	True			True	True
2	181915537	181915538	+	181915537	A	G	A	C	A	G	T	DRACH	ITPRID2					three_prime_utr	1185	2.04771	0,18,0,0	0,25,0,0	*	0,46,0,0	43	46	41.86	0	41.86	True	True	2.25086	0,28,0,0	0,54,0,0	*	0,17,0,0	82	17	34.15	0	34.15	True	True	True	True	True	True	True
2	181915706	181915707	+	181915706	G	G	A	C	A	G	A	DRACH	ITPRID2					three_prime_utr	1016	2.40401	0,48,0,0	0,42,0,0	0,0,0,1	0,57,0,1	90	59	53.33	1.69	51.64	True	True	2.22532	0,66,0,0	0,35,0,0	0,0,0,1	0,19,0,0	101	20	65.35	5	60.35	True	True	True	True	True	True	True
2	181915814	181915815	+	181915814	G	T	A	C	T	T	A	non-NRACN	ITPRID2					three_prime_utr	908	1.74357	0,9,0,2	0,44,0,0	*	0,44,0,0	55	44	20	0	20		True														True	True
2	181916122	181916123	+	181916122	G	G	A	C	T	C	C	DRACH	ITPRID2					three_prime_utr	600	2.54202	0,51,0,0	0,46,0,0	*	0,70,0,0	97	70	52.58	0	52.58	True	True	2.41618	0,39,0,0	0,49,0,0	*	0,44,0,0	88	44	44.32	0	44.32	True	True	True	True	True	True	True
2	181916230	181916231	+	181916230	G	A	A	C	T	C	T	DRACH	ITPRID2					three_prime_utr	492													2.17455	0,22,0,3	0,105,0,1	*	0,47,0,0	131	47	19.08	0	19.08		True		True	True	True	True
2	181922001	181922002	+	181922001	G	G	A	C	T	T	G	DRACH	ITPRID2					three_prime_utr	1395													1.47099	0,7,0,0	0,30,0,0	*	0,18,0,0	37	18	18.92	0	18.92		True		True	True	True	True
2	181922116	181922117	+	181922116	G	A	A	C	T	G	G	DRACH	ITPRID2					three_prime_utr	1510	1.2497	0,5,0,0	0,21,0,0	*	0,54,0,1	26	55	19.23	0	19.23		True														True	True	True	True
2	181922224	181922225	+	181922224	G	A	A	C	A	G	G	DRACH	ITPRID2					three_prime_utr	1618	1.63291	0,9,0,0	0,31,0,0	*	0,50,0,0	40	50	22.5	0	22.5	True	True	1.39379	0,11,0,0	0,31,0,1	0,0,0,2	0,37,0,0	43	39	25.58	5.13	20.45	True	True	True	True	True	True
2	181922304	181922305	+	181922304	G	G	A	C	C	T	A	DRACH	ITPRID2					three_prime_utr	1698	1.83542	0,13,0,0	0,55,0,0	*	0,73,0,0	68	73	19.12	0	19.12		True														True		True	True
10	104312265	104312266	-	104312267	A	G	A	C	A	A	C	DRACH	ITPRIP	ENSG00000148841	17.1	21.4	9.3	three_prime_utr	16659	0.862771	0,3,0,0	0,13,0,0	*	0,41,0,0	16	41	18.75	0	18.75		True	1.27145	0,5,0,0	0,14,0,0	*	0,9,0,0	19	9	26.32	0	26.32		True		True			True
10	104313482	104313483	-	104313484	G	G	A	C	A	G	C	DRACH	ITPRIP	ENSG00000148841	17.1	21.4	9.3	three_prime_utr	15442	2.01107	0,18,0,0	0,71,0,0	*	0,74,0,0	89	74	20.22	0	20.22	True	True	1.73432	0,11,0,0	0,61,0,0	*	0,8,0,0	72	8	15.28	0	15.28		True	True	True	True	True	True
10	104313507	104313508	-	104313509	A	G	A	C	A	C	A	DRACH	ITPRIP	ENSG00000148841	17.1	21.4	9.3	three_prime_utr	15417	2.37201	0,35,0,0	0,38,0,0	*	0,67,0,0	73	67	47.95	0	47.95	True	True	2.03187	0,18,0,0	0,35,0,2	*	0,7,0,0	55	7	32.73	0	32.73	True	True	True	True	True		True
10	104313544	104313545	-	104313546	G	G	A	C	A	G	A	DRACH	ITPRIP	ENSG00000148841	17.1	21.4	9.3	three_prime_utr	15380	1.23885	0,5,0,0	0,27,0,0	*	0,53,0,0	32	53	15.62	0	15.62		True	1.36697	0,6,0,0	0,29,0,0	*	0,4,0,0	35	4	17.14	0	17.14		True		True	True		True
10	104313830	104313831	-	104313832	A	G	A	C	C	T	T	DRACH	ITPRIP	ENSG00000148841	17.1	21.4	9.3	three_prime_utr	15094	2.77594	0,89,0,0	0,63,0,0	*	0,58,0,0	152	58	58.55	0	58.55	True	True	2.27573	0,29,0,0	0,43,0,0	*	0,5,0,0	72	5	40.28	0	40.28	True	True	True	True	True	True	True
10	104313920	104313921	-	104313922	G	G	A	C	A	G	A	DRACH	ITPRIP	ENSG00000148841	17.1	21.4	9.3	three_prime_utr	15004	2.2059	0,25,0,0	0,36,0,1	*	0,70,0,0	62	70	40.32	0	40.32	True	True	1.80375	0,11,0,1	0,35,0,0	*	0,7,0,0	47	7	25.53	0	25.53	True	True	True	True	True	True	True
10	104314091	104314092	-	104314093	A	G	A	C	A	A	T	DRACH	ITPRIP	ENSG00000148841	17.1	21.4	9.3	three_prime_utr	14833	2.44415	0,43,0,0	0,94,0,0	*	2,85,0,0	137	87	31.39	0	31.39	True	True	2.22061	0,26,0,0	0,43,0,0	*	0,5,0,0	69	5	37.68	0	37.68	True	True	True	True	True	True	True
10	104314105	104314106	-	104314107	G	G	A	C	C	C	T	DRACH	ITPRIP	ENSG00000148841	17.1	21.4	9.3	three_prime_utr	14819	2.34492	0,34,0,0	0,58,0,0	*	0,82,0,0	92	82	36.96	0	36.96	True	True	1.75532	0,11,0,0	0,32,0,0	*	0,4,0,0	43	4	25.58	0	25.58	True	True	True	True	True	True	True
10	104314172	104314173	-	104314174	G	G	A	C	T	G	A	DRACH	ITPRIP	ENSG00000148841	17.1	21.4	9.3	three_prime_utr	14752	1.93277	0,15,0,0	0,35,0,0	*	0,59,0,0	50	59	30	0	30	True	True	1.8666	0,13,0,0	0,24,0,0	*	0,6,0,0	37	6	35.14	0	35.14	True	True	True	True
10	104314314	104314315	-	104314316	G	G	A	C	A	A	G	DRACH	ITPRIP	ENSG00000148841	17.1	21.4	9.3	three_prime_utr	14610	1.47658	0,7,0,0	0,26,0,0	*	0,63,0,1	33	64	21.21	0	21.21		True	1.46732	0,7,0,0	0,33,0,0	*	0,8,0,0	40	8	17.5	0	17.5		True		True
10	104314497	104314498	-	104314499	G	G	A	C	T	C	C	DRACH	ITPRIP	ENSG00000148841	17.1	21.4	9.3	exon	14427	2.24703	0,27,0,0	0,35,0,0	*	0,40,0,0	62	40	43.55	0	43.55	True	True	1.68806	0,10,0,0	0,41,0,0	*	0,5,0,0	51	5	19.61	0	19.61		True	True	True		True
10	104314504	104314505	-	104314506	A	G	A	C	A	C	T	DRACH	ITPRIP	ENSG00000148841	17.1	21.4	9.3	exon	14420	1.47235	0,7,0,0	0,29,0,0	*	0,40,0,0	36	40	19.44	0	19.44		True														True			True
10	104314583	104314584	-	104314585	G	G	A	C	T	C	C	DRACH	ITPRIP	ENSG00000148841	17.1	21.4	9.3	exon	14341	1.64523	0,11,0,0	0,24,0,0	0,0,0,2	0,44,0,0	35	46	31.43	4.35	27.08		True	1.68723	0,10,0,0	0,42,0,0	*	0,6,0,0	52	6	19.23	0	19.23		True		True
10	104314686	104314687	-	104314688	G	G	A	C	G	C	T	NRACN	ITPRIP	ENSG00000148841	17.1	21.4	9.3	exon	14238	1.07287	0,5,0,0	0,18,0,0	0,1,0,2	0,43,0,0	23	46	21.74	6.52	15.22		True														True
10	104314977	104314978	-	104314979	G	G	A	C	C	T	G	DRACH	ITPRIP	ENSG00000148841	17.1	21.4	9.3	exon	13947	2.10271	0,20,0,0	0,26,0,0	*	0,55,1,0	46	56	43.48	0	43.48	True	True	2.2886	0,30,0,0	0,49,0,0	*	0,4,0,0	79	4	37.97	0	37.97	True	True	True	True
10	104315064	104315065	-	104315066	G	G	A	C	A	G	C	DRACH	ITPRIP	ENSG00000148841	17.1	21.4	9.3	exon	13860	1.54043	0,8,0,0	0,24,0,1	0,1,0,0	0,44,0,0	33	45	24.24	2.22	22.02		True														True		True
10	104315272	104315273	-	104315274	A	G	A	C	C	A	A	DRACH	ITPRIP	ENSG00000148841	17.1	21.4	9.3	exon	13652	1.36437	0,6,0,0	0,31,0,0	*	0,69,0,0	37	69	16.22	0	16.22		True														True
10	104315298	104315299	-	104315300	G	G	A	C	A	C	A	DRACH	ITPRIP	ENSG00000148841	17.1	21.4	9.3	exon	13626	1.88857	0,13,0,0	0,15,0,0	*	0,54,0,0	28	54	46.43	0	46.43		True														True			True
10	104315484	104315485	-	104315486	G	G	A	C	T	T	C	DRACH	ITPRIP	ENSG00000148841	17.1	21.4	9.3	exon	13440	1.8569	0,13,0,0	0,30,0,0	*	0,61,0,0	43	61	30.23	0	30.23	True	True													True	True		True	True
10	104315790	104315791	-	104315792	G	G	A	C	C	T	C	DRACH	ITPRIP	ENSG00000148841	17.1	21.4	9.3	exon	13134	1.76049	0,10,0,0	0,24,0,0	0,1,0,0	0,52,0,0	34	53	29.41	1.89	27.52		True	1.69379	0,10,0,0	0,35,0,0	*	0,4,0,0	45	4	22.22	0	22.22	True	True	True	True				True
21	33772172	33772173	+	33772172	C	C	A	G	C	T	G	non-NRACN	ITSN1	ENSG00000205726	20.4	25.6	11.2	three_prime_utr	2191													0.862771	0,0,3,0	0,0,12,1	*	0,0,6,0	16	6	18.75	0	18.75		True		True
15	40418485	40418486	+	40418485	G	G	A	C	T	C	A	DRACH	IVD	ENSG00000128928	30.5	38.2	15.4	three_prime_utr	2318													1.09686	0,4,0,0	0,15,0,0	*	0,13,0,0	19	13	21.05	0	21.05		True		True	True
1	185297963	185297964	-	185297965	G	A	A	T	A	A	A	non-NRACN	IVNS1ABP	ENSG00000116679	25.4	31.9	11.4	three_prime_utr	2955	0.850274	3,0,0,0	0,0,0,16	*	0,0,0,52	19	52	15.79	0	15.79		True
1	185298208	185298209	-	185298210	T	G	A	A	T	G	G	non-NRACN	IVNS1ABP	ENSG00000116679	25.4	31.9	11.4	exon	2710													1.07683	3,0,0,1	22,0,0,0	*	28,0,0,0	26	28	15.38	0	15.38		True
1	185299765	185299766	-	185299767	G	G	A	C	T	T	T	DRACH	IVNS1ABP	ENSG00000116679	25.4	31.9	11.4	exon	1153	1.58848	0,5,0,0	0,20,0,0	0,1,0,0	0,72,0,0	25	73	20	1.37	18.63		True														True			True		True
1	185300293	185300294	-	185300295	T	G	A	G	T	T	G	non-NRACN	IVNS1ABP	ENSG00000116679	25.4	31.9	11.4	exon	625													0.858461	0,0,3,0	0,0,14,0	*	0,0,18,0	17	18	17.65	0	17.65		True
1	185301047	185301048	-	185301049	C	G	A	A	A	A	G	non-NRACN	IVNS1ABP	ENSG00000116679	25.4	31.9	11.4	exon	129													0.858461	3,0,0,0	14,0,0,0	*	9,0,0,0	17	9	17.65	0	17.65		True
1	185311269	185311270	-	185311271	G	G	A	C	T	T	G	DRACH	IVNS1ABP	ENSG00000116679	25.4	31.9	11.4	five_prime_utr	142	1.81558	0,8,0,1	0,19,0,0	0,1,0,0	0,57,0,0	28	58	32.14	1.72	30.42		True														True		True	True		True
2	127504810	127504811	-	127504812	T	G	A	T	A	G	T	non-NRACN	IWS1	ENSG00000163166	33.3	41.8	21.7	exon	19													1.25208	0,0,0,5	0,0,0,20	*	0,0,0,11	25	11	20	0	20		True		True	True
4	128862146	128862147	+	128862146	G	G	A	C	A	A	T	DRACH	JADE1	ENSG00000077684	23.8	29.8	16.9	exon	30713	2.10094	0,19,0,0	0,14,0,0	*	0,21,0,0	33	21	57.58	0	57.58		True														True		True	True
4	128862215	128862216	+	128862215	G	G	A	C	C	T	G	DRACH	JADE1	ENSG00000077684	23.8	29.8	16.9	exon	30782	2.08877	0,20,0,0	0,37,0,0	*	0,17,0,0	57	17	35.09	0	35.09	True	True													True	True		True	True
4	128871580	128871581	+	128871580	A	G	A	C	C	T	G	DRACH	JADE1	ENSG00000077684	23.8	29.8	16.9	exon	40147	1.7229	0,10,0,0	0,18,0,0	*	0,16,0,0	28	16	35.71	0	35.71		True														True	True	True
4	128871639	128871640	+	128871639	A	G	A	C	C	T	T	DRACH	JADE1	ENSG00000077684	23.8	29.8	16.9	exon	40206	1.75936	0,11,0,0	0,29,0,0	*	0,24,0,0	40	24	27.5	0	27.5	True	True	1.57915	0,8,0,0	0,19,0,0	*	0,6,0,0	27	6	29.63	0	29.63		True	True	True	True	True						True
4	128871715	128871716	+	128871715	A	G	A	C	A	A	T	DRACH	JADE1	ENSG00000077684	23.8	29.8	16.9	exon	40282	1.7693	0,11,0,0	0,23,0,0	*	0,17,0,0	34	17	32.35	0	32.35		True	1.71331	0,10,0,0	0,22,0,0	*	0,6,0,0	32	6	31.25	0	31.25		True		True	True	True	True
4	128871757	128871758	+	128871757	G	G	A	C	A	A	A	DRACH	JADE1	ENSG00000077684	23.8	29.8	16.9	exon	40324	2.25978	1,27,0,0	0,41,0,0	*	0,11,0,0	69	11	40.58	0	40.58	True	True													True	True	True	True	True
4	128871820	128871821	+	128871820	G	G	A	C	A	A	C	DRACH	JADE1	ENSG00000077684	23.8	29.8	16.9	exon	40387	1.98879	1,16,0,0	0,52,0,0	*	0,13,0,0	69	13	24.64	0	24.64	True	True													True	True	True
4	128871930	128871931	+	128871930	A	G	A	C	T	G	C	DRACH	JADE1	ENSG00000077684	23.8	29.8	16.9	exon	40497													1.62175	0,7,0,1	0,9,0,0	*	0,7,0,0	17	7	47.06	0	47.06		True		True	True	True	True
4	128872227	128872228	+	128872227	G	G	A	C	A	G	A	DRACH	JADE1	ENSG00000077684	23.8	29.8	16.9	exon	40794	1.60459	0,7,0,1	0,12,0,0	*	0,14,0,0	20	14	40	0	40		True	1.4066	0,6,0,0	0,13,0,0	*	0,12,0,0	19	12	31.58	0	31.58		True		True	True	True	True					True
4	128872231	128872232	+	128872231	A	G	A	C	A	T	T	DRACH	JADE1	ENSG00000077684	23.8	29.8	16.9	exon	40798	1.57416	0,8,0,0	0,21,0,0	*	0,16,0,0	29	16	27.59	0	27.59		True														True	True							True
5	134566354	134566355	+	134566354	G	G	A	C	T	T	C	DRACH	JADE2	ENSG00000043143	24.1	30.2	14.3	exon	2182	1.42276	0,6,0,0	0,10,0,0	*	0,12,0,0	16	12	37.5	0	37.5		True														True					True
5	134566399	134566400	+	134566399	G	G	A	C	C	T	G	DRACH	JADE2	ENSG00000043143	24.1	30.2	14.3	exon	2227	1.09318	0,4,0,0	0,16,0,0	*	0,13,0,0	20	13	20	0	20		True														True				True
5	134566570	134566571	+	134566570	G	G	A	C	C	T	A	DRACH	JADE2	ENSG00000043143	24.1	30.2	14.3	exon	2398	1.27145	0,5,0,0	0,14,0,0	*	0,9,0,0	19	9	26.32	0	26.32		True														True
5	134578826	134578827	+	134578826	A	G	A	C	C	T	G	DRACH	JADE2	ENSG00000043143	24.1	30.2	14.3	three_prime_utr	2060													1.08983	0,4,0,0	0,17,0,0	*	0,4,0,0	21	4	19.05	0	19.05		True		True
5	134579189	134579190	+	134579189	A	G	A	C	T	G	A	DRACH	JADE2	ENSG00000043143	24.1	30.2	14.3	three_prime_utr	2423	1.09686	0,4,0,0	0,15,0,0	*	0,15,0,0	19	15	21.05	0	21.05		True														True		True	True
5	134579244	134579245	+	134579244	G	G	A	C	G	G	T	NRACN	JADE2	ENSG00000043143	24.1	30.2	14.3	three_prime_utr	2478	1.37622	0,6,0,0	0,23,0,0	*	0,16,0,0	29	16	20.69	0	20.69		True	1.74477	0,10,0,0	0,12,0,0	*	0,4,0,0	22	4	45.45	0	45.45		True		True
14	105142184	105142185	-	105142186	G	G	A	C	C	T	A	DRACH	JAG2	ENSG00000184916	11.9	14.9	9.5	three_prime_utr	5174	1.47235	0,7,0,0	0,29,0,0	*	0,15,0,0	36	15	19.44	0	19.44		True														True				True				True
14	105142203	105142204	-	105142205	G	G	A	C	C	T	G	DRACH	JAG2	ENSG00000184916	11.9	14.9	9.5	three_prime_utr	5155	1.92778	0,14,0,0	0,16,0,0	*	0,13,0,0	30	13	46.67	0	46.67		True														True					True			True
14	105142260	105142261	-	105142262	G	G	A	C	C	C	G	DRACH	JAG2	ENSG00000184916	11.9	14.9	9.5	three_prime_utr	5098	0.854299	0,3,0,0	0,15,0,0	*	0,10,0,0	18	10	16.67	0	16.67		True														True								True
14	105142632	105142633	-	105142634	G	G	A	C	C	C	G	DRACH	JAG2	ENSG00000184916	11.9	14.9	9.5	three_prime_utr	4726													0.858461	0,3,0,0	0,14,0,0	*	0,6,0,0	17	6	17.65	0	17.65		True		True	True	True
14	105142669	105142670	-	105142671	G	G	A	C	C	C	A	DRACH	JAG2	ENSG00000184916	11.9	14.9	9.5	three_prime_utr	4689	2.00973	0,15,0,0	0,6,0,0	*	0,4,0,0	21	4	71.43	0	71.43		True														True	True				True
3	9893337	9893338	+	9893337	A	G	A	C	T	C	T	DRACH	JAGN1	ENSG00000171135	32.4	40.6	17.7	three_prime_utr	2727	1.76242	0,11,0,0	0,27,0,0	*	0,76,0,0	38	76	28.95	0	28.95	True	True													True	True	True	True	True
3	9893401	9893402	+	9893401	G	G	A	C	A	T	C	DRACH	JAGN1	ENSG00000171135	32.4	40.6	17.7	three_prime_utr	2791	1.74007	0,11,0,0	0,49,0,0	*	0,93,0,1	60	94	18.33	0	18.33		True														True	True	True	True			True
3	9893421	9893422	+	9893421	G	G	A	C	A	C	T	DRACH	JAGN1	ENSG00000171135	32.4	40.6	17.7	three_prime_utr	2811	2.32807	0,37,0,0	0,68,0,0	0,1,0,0	0,94,0,0	105	95	35.24	1.05	34.19	True	True	2.17309	0,23,0,0	0,28,0,0	*	0,30,0,0	51	30	45.1	0	45.1	True	True	True	True	True	True	True			True		True
3	9893616	9893617	+	9893616	G	A	A	C	T	T	T	DRACH	JAGN1	ENSG00000171135	32.4	40.6	17.7	three_prime_utr	3006	1.43992	0,4,0,0	0,17,0,0	0,1,0,0	0,59,0,0	21	60	19.05	1.67	17.38		True														True	True	True	True
6	15520841	15520842	+	15520841	T	A	A	C	C	A	T	DRACH	JARID2	ENSG00000008083	6.8	8.5	4.3	three_prime_utr	19483	0.862771	0,3,0,0	0,13,0,0	*	0,13,0,0	16	13	18.75	0	18.75		True														True	True
14	75469475	75469476	+	75469475	T	G	A	C	C	A	T	DRACH	JDP2	ENSG00000140044	16.8	21.1	7.3	three_prime_utr	37341	1.77193	0,49,0,0	0,37,0,0	0,1,0,0	0,10,0,0	86	11	56.98	9.09	47.89	True	True													True	True	True	True
14	75469681	75469682	+	75469681	G	G	A	C	C	A	A	DRACH	JDP2	ENSG00000140044	16.8	21.1	7.3	three_prime_utr	37547	2.05599	0,19,0,0	0,43,0,0	*	0,10,0,0	62	10	30.65	0	30.65	True	True													True	True	True		True
14	75470123	75470124	+	75470123	A	G	A	C	T	G	G	DRACH	JDP2	ENSG00000140044	16.8	21.1	7.3	three_prime_utr	37989	1.3829	0,6,0,0	0,20,0,0	*	0,17,0,0	26	17	23.08	0	23.08		True	1.7414	0,11,0,0	0,47,0,0	*	0,7,0,0	58	7	18.97	0	18.97		True		True	True	True
14	75470296	75470297	+	75470296	G	A	A	C	A	G	A	DRACH	JDP2	ENSG00000140044	16.8	21.1	7.3	three_prime_utr	38162	0.862771	0,3,0,0	0,13,0,0	*	0,7,0,0	16	7	18.75	0	18.75		True														True	True
14	59504066	59504067	+	59504066	G	G	A	C	A	C	T	DRACH	JKAMP	ENSG00000050130	25.5	32	15.2	exon	3184	2.36481	0,32,0,0	0,7,0,0	*	0,17,0,0	39	17	82.05	0	82.05	True	True	1.87468	0,12,0,0	0,8,0,0	*	0,16,0,0	20	16	60	0	60		True	True	True	True	True	True
1	227734673	227734674	-	227734675	C	T	A	C	C	T	C	non-NRACN	JMJD4	ENSG00000081692	8.9	11.2	7.9	exon	296	0.854299	0,3,0,0	0,15,0,0	*	0,6,0,0	18	6	16.67	0	16.67		True														True
1	227735016	227735017	-	227735018	G	G	A	C	C	T	A	DRACH	JMJD4	ENSG00000081692	8.9	11.2	7.9	exon	60	1.27145	0,5,0,0	0,14,0,0	*	0,8,0,0	19	8	26.32	0	26.32		True
17	76725727	76725728	-	76725729	G	G	A	C	T	C	T	DRACH	JMJD6	ENSG00000070495	24.5	30.7	15.9	exon	776	1.87722	0,13,0,0	0,19,0,0	*	0,16,0,0	32	16	40.62	0	40.62		True	1.88233	0,13,0,0	0,17,0,0	*	0,13,0,0	30	13	43.33	0	43.33		True		True		True	True		True
16	682319	682320	-	682321	G	G	A	C	C	A	T	DRACH	JMJD8	ENSG00000161999	18.9	23.7	11.9	three_prime_utr	787													0.862771	0,3,0,0	0,13,0,0	*	0,7,0,0	16	7	18.75	0	18.75		True		True
16	682594	682595	-	682596	G	A	A	C	T	T	G	DRACH	JMJD8	ENSG00000161999	18.9	23.7	11.9	three_prime_utr	512	1.36437	0,6,0,0	0,31,0,0	*	0,34,0,0	37	34	16.22	0	16.22		True	1.84857	0,13,0,0	0,37,0,0	*	0,16,0,0	50	16	26	0	26	True	True	True	True	True	True	True	True	True
16	682655	682656	-	682657	G	G	A	C	G	A	T	NRACN	JMJD8	ENSG00000161999	18.9	23.7	11.9	three_prime_utr	451	1.56462	0,8,0,0	0,26,0,0	*	0,23,0,0	34	23	23.53	0	23.53		True														True	True
5	79237452	79237453	+	79237452	G	G	A	C	T	G	T	DRACH	JMY	ENSG00000152409	3.8	4.8	3.8	exon	1321	1.91742	0,14,0,0	0,20,0,0	*	0,11,0,0	34	11	41.18	0	41.18		True														True								True
5	79321938	79321939	+	79321938	G	A	A	C	A	C	T	DRACH	JMY	ENSG00000152409	3.8	4.8	3.8	three_prime_utr	21695	2.15417	0,20,0,0	0,6,0,0	*	0,4,0,0	26	4	76.92	0	76.92		True														True
22	38685740	38685741	-	38685742	A	T	A	A	C	G	G	non-NRACN	JOSD1	ENSG00000100221	39	48.9	22.8	three_prime_utr	3583													1.09686	0,0,4,0	15,0,0,0	*	7,0,0,0	19	7	21.05	0	21.05		True
22	38685815	38685816	-	38685817	G	G	A	C	C	C	A	DRACH	JOSD1	ENSG00000100221	39	48.9	22.8	three_prime_utr	3508	1.512	0,7,0,0	0,13,0,0	*	0,25,0,0	20	25	35	0	35		True
22	38685878	38685879	-	38685880	A	G	A	C	G	C	T	NRACN	JOSD1	ENSG00000100221	39	48.9	22.8	three_prime_utr	3445													1.72016	0,9,0,1	0,19,0,0	*	0,9,0,0	29	9	34.48	0	34.48		True
22	38686027	38686028	-	38686029	G	G	A	C	C	T	T	DRACH	JOSD1	ENSG00000100221	39	48.9	22.8	three_prime_utr	3296	2.72146	0,77,0,0	0,22,0,0	*	0,23,0,0	99	23	77.78	0	77.78	True	True	2.60187	0,57,0,0	0,24,0,0	*	0,16,0,0	81	16	70.37	0	70.37	True	True	True	True		True	True
22	38686984	38686985	-	38686986	A	T	A	C	T	G	A	non-NRACN	JOSD1	ENSG00000100221	39	48.9	22.8	three_prime_utr	2339													0.854299	0,0,0,3	0,15,0,0	*	0,20,0,0	18	20	16.67	0	16.67		True
22	38687101	38687102	-	38687103	T	C	A	A	G	T	G	non-NRACN	JOSD1	ENSG00000100221	39	48.9	22.8	three_prime_utr	2222													0.850274	3,0,0,0	16,0,0,0	*	7,0,0,0	19	7	15.79	0	15.79		True
22	38687748	38687749	-	38687750	G	G	A	C	T	G	T	DRACH	JOSD1	ENSG00000100221	39	48.9	22.8	three_prime_utr	1575	2.16134	0,22,0,0	0,21,0,0	*	0,31,0,0	43	31	51.16	0	51.16	True	True	1.93509	0,15,0,0	0,33,0,0	*	0,8,0,0	48	8	31.25	0	31.25	True	True	True	True	True	True	True		True
22	38687760	38687761	-	38687762	G	G	A	C	A	G	A	DRACH	JOSD1	ENSG00000100221	39	48.9	22.8	three_prime_utr	1563	1.10094	0,4,0,0	0,14,0,0	*	0,32,0,0	18	32	22.22	0	22.22		True	1.4783	0,7,0,0	0,24,0,1	*	0,8,0,0	32	8	21.88	0	21.88		True		True	True	True	True			True
22	38687911	38687912	-	38687913	G	G	A	C	C	G	A	DRACH	JOSD1	ENSG00000100221	39	48.9	22.8	exon	1412	1.90417	0,14,0,0	0,27,0,0	*	0,42,0,0	41	42	34.15	0	34.15	True	True	2.07373	0,19,0,0	0,27,0,0	*	0,16,0,0	46	16	41.3	0	41.3	True	True	True	True			True
22	38700001	38700002	-	38700003	G	A	A	C	C	T	A	DRACH	JOSD1	ENSG00000100221	39	48.9	22.8	five_prime_utr	31	1.78428	0,12,0,0	0,65,0,0	*	0,25,0,0	77	25	15.58	0	15.58		True														True	True	True	True
22	38700062	38700063	-	38700064	A	G	A	C	T	G	A	DRACH	JOSD1	ENSG00000100221	39	48.9	22.8	five_prime_utr	92	1.68256	0,20,0,0	0,55,0,0	0,0,0,1	0,36,0,0	75	37	26.67	2.7	23.96	True	True													True	True	True	True	True		True
22	38700082	38700083	-	38700084	G	G	A	C	C	T	C	DRACH	JOSD1	ENSG00000100221	39	48.9	22.8	five_prime_utr	112	1.5471	0,15,0,0	0,35,0,1	0,1,0,0	0,28,0,0	51	29	29.41	3.45	25.96	True	True													True	True	True	True	True
22	38700101	38700102	-	38700103	G	G	A	C	A	C	C	DRACH	JOSD1	ENSG00000100221	39	48.9	22.8	five_prime_utr	131	2.06404	0,18,0,0	0,17,0,0	*	0,28,0,0	35	28	51.43	0	51.43		True														True	True	True	True
19	50510386	50510387	-	50510388	G	T	A	C	C	A	C	non-NRACN	JOSD2	ENSG00000161677	7.8	9.8	5.2	exon	759	0.862771	0,1,0,2	0,13,0,0	*	0,4,0,0	16	4	18.75	0	18.75		True														True
8	74236435	74236436	-	74236437	G	A	A	C	G	T	T	NRACN	JPH1	ENSG00000104369	3.7	4.6	3.6	three_prime_utr	8353													1.75507	0,10,0,0	0,10,0,0	*	0,5,0,0	20	5	50	0	50		True			True
20	44111915	44111916	-	44111917	G	G	A	G	C	A	T	non-NRACN	JPH2	ENSG00000149596	10.3	13	10.7	three_prime_utr	75178	0.854299	0,0,3,0	0,0,15,0	*	0,0,47,0	18	47	16.67	0	16.67		True														True
20	44111923	44111924	-	44111925	A	G	A	C	T	C	C	DRACH	JPH2	ENSG00000149596	10.3	13	10.7	three_prime_utr	75170	0.862771	0,3,0,0	0,13,0,0	*	0,43,0,0	16	43	18.75	0	18.75		True														True
20	44112013	44112014	-	44112015	G	G	A	C	T	G	T	DRACH	JPH2	ENSG00000149596	10.3	13	10.7	three_prime_utr	75080	1.09318	0,4,0,0	0,16,0,0	*	0,17,0,0	20	17	20	0	20		True														True			True
20	44112039	44112040	-	44112041	G	G	A	C	C	T	T	DRACH	JPH2	ENSG00000149596	10.3	13	10.7	three_prime_utr	75054	1.62175	0,8,0,0	0,9,0,0	*	0,10,0,0	17	10	47.06	0	47.06		True														True
20	44186576	44186577	-	44186578	G	A	A	C	T	T	T	DRACH	JPH2	ENSG00000149596	10.3	13	10.7	exon	517	1.62258	0,8,0,1	0,41,0,0	*	0,8,0,0	50	8	18	0	18		True														True
20	44186623	44186624	-	44186625	G	G	A	C	T	G	T	DRACH	JPH2	ENSG00000149596	10.3	13	10.7	exon	470	1.8569	0,13,0,0	0,30,0,0	*	0,10,0,0	43	10	30.23	0	30.23	True	True													True	True			True
20	44187015	44187016	-	44187017	G	G	A	C	T	T	C	DRACH	JPH2	ENSG00000149596	10.3	13	10.7	five_prime_utr	78	1.41148	0,6,0,0	0,12,0,0	*	0,6,0,0	18	6	33.33	0	33.33		True														True
17	75135453	75135454	-	75135455	G	A	A	C	T	A	A	DRACH	JPT1	ENSG00000189159	205.6	257.9	36.7	three_prime_utr	3696													0.854299	0,1,0,2	0,15,0,0	*	0,18,0,0	18	18	16.67	0	16.67		True		True		True			True
16	1700243	1700244	+	1700243	C	A	A	T	T	C	C	non-NRACN	JPT2	ENSG00000206053	57.2	71.7	18.7	three_prime_utr	5940													1.09686	0,4,0,0	0,0,0,15	*	0,0,0,13	19	13	21.05	0	21.05		True
16	1700261	1700262	+	1700261	T	C	A	C	T	C	A	non-NRACN	JPT2	ENSG00000206053	57.2	71.7	18.7	three_prime_utr	5922													0.850274	0,3,0,0	0,16,0,0	*	0,14,0,0	19	14	15.79	0	15.79		True
16	1700409	1700410	+	1700409	G	C	A	G	C	T	T	non-NRACN	JPT2	ENSG00000206053	57.2	71.7	18.7	three_prime_utr	5774	1.5386	0,0,5,0	0,0,17,0	0,0,1,0	0,0,56,0	22	57	22.73	1.75	20.97		True
16	1700906	1700907	+	1700906	G	G	A	C	T	T	C	DRACH	JPT2	ENSG00000206053	57.2	71.7	18.7	three_prime_utr	5277	1.70114	0,4,0,1	0,17,0,0	0,0,0,1	0,83,0,0	22	84	22.73	1.19	21.54		True	1.55896	0,8,0,0	0,30,0,0	*	0,16,0,0	38	16	21.05	0	21.05	True	True	True						True
16	1700954	1700955	+	1700954	G	A	A	C	T	A	C	DRACH	JPT2	ENSG00000206053	57.2	71.7	18.7	three_prime_utr	5229	1.60133	0,5,0,0	0,19,0,0	0,1,0,0	0,71,0,0	24	72	20.83	1.39	19.44		True																True					True
16	1701057	1701058	+	1701057	T	C	A	G	A	G	T	non-NRACN	JPT2	ENSG00000206053	57.2	71.7	18.7	three_prime_utr	5126													0.850274	0,0,0,3	0,0,16,0	*	0,0,19,0	19	19	15.79	0	15.79		True
8	142663581	142663582	-	142663583	G	G	A	C	C	C	T	DRACH	JRK	ENSG00000234616	14.6	18.2	19	three_prime_utr	59	1.3913	0,6,0,0	0,17,0,0	*	0,14,0,0	23	14	26.09	0	26.09		True														True	True
8	142665161	142665162	-	142665163	G	G	A	C	A	G	C	DRACH	JRK	ENSG00000234616	14.6	18.2	19	exon	1359	1.2475	0,5,0,0	0,22,0,0	*	0,8,0,0	27	8	18.52	0	18.52		True														True	True	True
8	142665204	142665205	-	142665206	G	A	A	C	C	A	T	DRACH	JRK	ENSG00000234616	14.6	18.2	19	exon	1316	1.67498	0,9,0,0	0,13,0,0	*	0,13,0,0	22	13	40.91	0	40.91		True														True	True	True
8	142666220	142666221	-	142666222	A	A	A	C	C	C	G	DRACH	JRK	ENSG00000234616	14.6	18.2	19	five_prime_utr	300	1.09686	0,4,0,0	0,15,0,0	*	0,18,0,0	19	18	21.05	0	21.05		True														True
11	96390021	96390022	+	96390021	G	G	A	G	C	G	A	non-NRACN	JRKL	ENSG00000183340	11	13.7	11.1	five_prime_utr	8	2.15721	0,0,24,0	0,0,90,0	*	0,0,5,0	114	5	21.05	0	21.05	True	True	2.03588	0,0,19,0	0,0,84,0	*	0,0,4,0	103	4	18.45	0	18.45		True	True
11	96390888	96390889	+	96390888	G	G	A	C	A	G	G	DRACH	JRKL	ENSG00000183340	11	13.7	11.1	exon	875													1.73249	0,10,0,0	0,15,0,0	*	0,4,0,0	25	4	40	0	40		True		True			True
11	96390946	96390947	+	96390946	G	G	A	C	C	A	A	DRACH	JRKL	ENSG00000183340	11	13.7	11.1	exon	933	2.34845	0,32,0,0	0,20,0,0	*	0,4,0,0	52	4	61.54	0	61.54	True	True													True	True		True
11	96392102	96392103	+	96392102	G	G	A	C	T	G	A	DRACH	JRKL	ENSG00000183340	11	13.7	11.1	exon	2089													1.08397	0,4,0,0	0,19,0,0	*	0,4,0,0	23	4	17.39	0	17.39		True		True
1	58781762	58781763	-	58781764	G	G	A	C	C	T	A	DRACH	JUN	ENSG00000177606	2.7	3.4	0.9	three_prime_utr	2565	1.64763	0,9,0,0	0,22,0,0	*	0,9,0,0	31	9	29.03	0	29.03		True														True	True	True	True
1	58781795	58781796	-	58781797	G	G	A	C	T	T	T	DRACH	JUN	ENSG00000177606	2.7	3.4	0.9	three_prime_utr	2532	1.6291	0,8,0,0	0,8,0,0	*	0,10,0,0	16	10	50	0	50		True														True	True	True	True		True
1	58782066	58782067	-	58782068	A	G	A	C	C	G	T	DRACH	JUN	ENSG00000177606	2.7	3.4	0.9	three_prime_utr	2261	1.26743	0,5,0,0	0,15,0,0	*	0,20,0,0	20	20	25	0	25		True	1.07902	0,4,0,0	0,21,0,0	*	0,4,0,0	25	4	16	0	16		True		True	True	True	True					True
1	58782173	58782174	-	58782175	C	A	A	C	A	T	G	NRACN	JUN	ENSG00000177606	2.7	3.4	0.9	exon	2154													0.858461	0,3,0,0	0,14,0,0	*	0,9,0,0	17	9	17.65	0	17.65		True		True	True
19	12791743	12791744	+	12791743	G	G	A	C	C	C	T	DRACH	JUNB	ENSG00000171223	26.5	33.2	6.8	five_prime_utr	257	1.77598	0,11,0,0	0,20,0,0	*	0,33,0,0	31	33	35.48	0	35.48		True	1.90785	1,13,0,1	0,78,0,0	*	0,8,0,0	93	8	16.13	0	16.13		True		True		True	True
19	12792092	12792093	+	12792092	G	G	A	C	A	G	T	DRACH	JUNB	ENSG00000171223	26.5	33.2	6.8	exon	606	1.63165	0,9,0,0	0,32,0,0	*	0,39,0,0	41	39	21.95	0	21.95	True	True	2.46418	0,45,0,0	0,99,0,0	*	0,19,0,1	144	20	31.25	0	31.25	True	True	True	True	True	True	True			True
19	12792202	12792203	+	12792202	G	G	A	C	G	A	T	NRACN	JUNB	ENSG00000171223	26.5	33.2	6.8	exon	716	1.75532	0,11,0,0	0,32,0,0	*	0,43,0,0	43	43	25.58	0	25.58	True	True													True	True	True
19	12792664	12792665	+	12792664	G	G	A	C	A	A	G	DRACH	JUNB	ENSG00000171223	26.5	33.2	6.8	exon	1178	1.57657	0,7,0,1	0,20,0,0	*	0,22,0,0	28	22	28.57	0	28.57		True	1.62258	0,8,0,1	0,41,0,0	*	0,16,0,0	50	16	18	0	18		True		True				True
19	12792803	12792804	+	12792803	G	G	A	C	A	C	G	DRACH	JUNB	ENSG00000171223	26.5	33.2	6.8	exon	1317													1.97608	0,17,0,0	0,82,0,0	*	0,26,0,0	99	26	17.17	0	17.17		True		True	True	True	True			True
19	12792837	12792838	+	12792837	G	G	A	C	A	C	C	DRACH	JUNB	ENSG00000171223	26.5	33.2	6.8	three_prime_utr	1351	1.97258	0,16,0,0	0,32,0,0	*	0,27,0,0	48	27	33.33	0	33.33	True	True	1.38658	0,20,0,0	0,91,0,0	0,1,0,0	0,36,0,0	111	37	18.02	2.7	15.32		True	True	True	True	True	True	True		True
19	12792914	12792915	+	12792914	G	G	A	C	C	T	A	DRACH	JUNB	ENSG00000171223	26.5	33.2	6.8	three_prime_utr	1428	2.66703	0,68,0,0	0,48,0,0	*	0,43,0,0	116	43	58.62	0	58.62	True	True	2.51479	0,50,0,0	0,93,0,0	*	0,51,0,0	143	51	34.97	0	34.97	True	True	True	True	True	True	True
19	12793145	12793146	+	12793145	G	G	A	C	A	T	T	DRACH	JUNB	ENSG00000171223	26.5	33.2	6.8	three_prime_utr	1659	1.98429	0,15,0,0	0,11,0,0	*	0,17,0,0	26	17	57.69	0	57.69		True														True	True	True	True
19	18280692	18280693	-	18280694	G	G	A	C	A	C	G	DRACH	JUND	ENSG00000130522	19.3	24.2	7.8	exon	237	1.36953	0,6,0,0	0,27,0,0	*	0,14,0,0	33	14	18.18	0	18.18		True	1.96051	0,16,0,0	0,44,0,0	*	0,8,0,0	60	8	26.67	0	26.67	True	True	True	True	True	True	True	True	True
19	18280761	18280762	-	18280763	G	G	A	C	G	A	G	NRACN	JUND	ENSG00000130522	19.3	24.2	7.8	exon	168	1.76107	0,10,0,0	0,9,0,0	*	0,6,0,0	19	6	52.63	0	52.63		True														True	True
9	712384	712385	+	712384	G	G	A	C	C	T	C	DRACH	KANK1	ENSG00000107104	11.5	14.4	6.4	exon	5495	1.39461	0,6,0,0	0,16,0,0	*	0,7,0,0	22	7	27.27	0	27.27		True														True	True
9	712572	712573	+	712572	A	C	A	G	G	C	A	non-NRACN	KANK1	ENSG00000107104	11.5	14.4	6.4	exon	5683													0.862771	0,0,3,0	0,0,13,0	*	0,0,4,0	16	4	18.75	0	18.75		True			True
9	712912	712913	+	712912	G	G	A	C	A	G	T	DRACH	KANK1	ENSG00000107104	11.5	14.4	6.4	exon	6023	1.41148	0,6,0,0	0,12,0,0	*	0,6,0,0	18	6	33.33	0	33.33		True														True	True
9	712943	712944	+	712943	G	G	A	C	A	T	C	DRACH	KANK1	ENSG00000107104	11.5	14.4	6.4	exon	6054	1.38548	0,6,0,0	0,19,0,0	*	0,9,0,0	25	9	24	0	24		True														True	True
19	11164739	11164740	-	11164741	G	G	A	T	G	G	A	non-NRACN	KANK2	ENSG00000197256	73.5	92.1	20.4	three_prime_utr	5676													0.862771	0,0,0,3	0,0,0,13	*	0,0,0,13	16	13	18.75	0	18.75		True
19	11165142	11165143	-	11165144	A	G	A	C	A	C	T	DRACH	KANK2	ENSG00000197256	73.5	92.1	20.4	three_prime_utr	5273	1.24174	0,5,0,0	0,25,0,0	*	0,15,0,0	30	15	16.67	0	16.67		True	1.09686	0,4,0,0	0,15,0,0	*	0,8,0,0	19	8	21.05	0	21.05		True		True		True				True
19	11165194	11165195	-	11165196	A	G	A	C	T	T	T	DRACH	KANK2	ENSG00000197256	73.5	92.1	20.4	three_prime_utr	5221	1.88133	0,12,0,0	0,7,0,0	*	0,17,0,0	19	17	63.16	0	63.16		True	0.858461	0,3,0,0	0,14,0,0	*	0,10,0,0	17	10	17.65	0	17.65		True		True		True	True	True	True
19	11166384	11166385	-	11166386	G	G	A	C	T	C	C	DRACH	KANK2	ENSG00000197256	73.5	92.1	20.4	three_prime_utr	4031	1.42363	0,6,0,1	0,9,0,0	0,1,0,0	0,18,0,0	16	19	43.75	5.26	38.49		True	1.49383	0,7,0,0	0,18,0,0	*	0,13,0,0	25	13	28	0	28		True		True					True
19	11193326	11193327	-	11193328	G	G	A	C	C	T	C	DRACH	KANK2	ENSG00000197256	73.5	92.1	20.4	five_prime_utr	1185	1.81796	0,11,0,0	0,9,0,0	*	0,13,0,0	20	13	55	0	55		True														True		True
17	46171044	46171045	-	46171046	G	G	A	C	T	T	A	DRACH	KANSL1	ENSG00000120071	3.1	3.9	2.7	exon	179	2.03786	0,16,0,0	0,7,0,0	*	0,8,0,0	23	8	69.57	0	69.57		True														True	True	True	True		True
17	46171543	46171544	-	46171545	G	G	A	C	T	T	G	DRACH	KANSL1	ENSG00000120071	3.1	3.9	2.7	exon	127	1.52213	0,7,0,0	0,11,0,0	*	0,10,0,0	18	10	38.89	0	38.89		True														True		True	True
12	48653804	48653805	-	48653806	G	G	A	C	T	A	T	DRACH	KANSL2	ENSG00000139620	17.4	21.8	11.6	three_prime_utr	714	1.3913	0,6,0,0	0,17,0,0	*	0,12,0,0	23	12	26.09	0	26.09		True	1.512	0,7,0,0	0,13,0,0	*	0,8,0,0	20	8	35	0	35		True			True	True	True
12	48653881	48653882	-	48653883	G	G	A	C	C	G	T	DRACH	KANSL2	ENSG00000139620	17.4	21.8	11.6	three_prime_utr	637	1.83139	0,11,0,0	0,7,0,0	*	0,11,0,0	18	11	61.11	0	61.11		True														True	True		True		True
2	96594526	96594527	-	96594528	A	G	A	C	T	T	T	DRACH	KANSL3	ENSG00000114982	5.5	6.9	5.8	three_prime_utr	3627	0.854299	0,3,0,0	0,15,0,0	*	0,10,0,0	18	10	16.67	0	16.67		True														True	True	True	True
2	96594570	96594571	-	96594572	G	G	A	C	G	A	T	NRACN	KANSL3	ENSG00000114982	5.5	6.9	5.8	three_prime_utr	3583	1.60979	0,8,0,0	0,11,0,0	*	0,8,0,0	19	8	42.11	0	42.11		True														True	True
2	96594622	96594623	-	96594624	G	G	A	C	A	A	T	DRACH	KANSL3	ENSG00000114982	5.5	6.9	5.8	three_prime_utr	3531	1.42276	0,6,0,0	0,10,0,0	*	0,9,0,0	16	9	37.5	0	37.5		True														True	True	True	True
2	96594934	96594935	-	96594936	T	G	A	C	T	T	A	DRACH	KANSL3	ENSG00000114982	5.5	6.9	5.8	three_prime_utr	3219	1.1055	0,4,0,0	0,13,0,0	*	0,5,0,0	17	5	23.53	0	23.53		True														True	True	True	True
2	96595104	96595105	-	96595106	G	G	A	C	A	T	C	DRACH	KANSL3	ENSG00000114982	5.5	6.9	5.8	three_prime_utr	3049	1.87027	0,13,0,0	0,22,0,0	*	0,10,0,0	35	10	37.14	0	37.14		True														True	True	True				True
2	96595161	96595162	-	96595163	A	G	A	C	T	G	G	DRACH	KANSL3	ENSG00000114982	5.5	6.9	5.8	three_prime_utr	2992	0.886502	0,7,0,0	0,14,0,0	0,0,0,1	0,12,0,0	21	13	33.33	7.69	25.64		True														True	True	True
2	96595288	96595289	-	96595290	G	G	A	C	T	G	C	DRACH	KANSL3	ENSG00000114982	5.5	6.9	5.8	three_prime_utr	2865	1.58193	0,8,0,0	0,18,0,0	*	0,8,0,0	26	8	30.77	0	30.77		True														True	True		True
2	96595495	96595496	-	96595497	A	G	A	C	A	G	T	DRACH	KANSL3	ENSG00000114982	5.5	6.9	5.8	three_prime_utr	2658	1.4166	0,6,0,0	0,11,0,0	*	0,9,0,0	17	9	35.29	0	35.29		True
16	75635715	75635716	-	75635717	A	T	A	T	A	T	A	non-NRACN	KARS	ENSG00000065427	108	135.4	27.9	three_prime_utr	358													0.850274	0,0,0,3	0,0,0,16	*	0,0,0,21	19	21	15.79	0	15.79		True
20	18142381	18142382	+	18142381	G	G	A	C	A	G	A	DRACH	KAT14	ENSG00000149474	2.8	3.5	1.9	three_prime_utr	61	2.17077	0,20,0,1	0,8,0,0	*	0,12,0,0	29	12	72.41	0	72.41		True	1.76775	0,10,0,0	0,8,0,0	*	0,7,1,0	18	8	55.56	0	55.56		True		True	True	True	True
20	18142738	18142739	+	18142738	G	G	A	C	T	G	G	DRACH	KAT14	ENSG00000149474	2.8	3.5	1.9	three_prime_utr	286	1.4066	0,6,0,0	0,13,0,0	*	0,11,0,0	19	11	31.58	0	31.58		True	1.77492	0,10,0,0	0,7,0,0	*	0,6,0,0	17	6	58.82	0	58.82		True		True	True	True	True
20	18142806	18142807	+	18142806	G	G	A	C	T	T	A	DRACH	KAT14	ENSG00000149474	2.8	3.5	1.9	three_prime_utr	354	2.11353	0,20,0,0	0,20,0,0	*	0,12,0,0	40	12	50	0	50	True	True													True	True	True	True	True
17	42113294	42113295	-	42113296	G	G	A	C	C	A	G	DRACH	KAT2A	ENSG00000108773	19.2	24.1	12.9	three_prime_utr	580	1.2475	0,5,0,0	0,22,0,0	*	0,30,0,0	27	30	18.52	0	18.52		True	1.07902	0,4,0,0	0,21,0,0	*	0,16,0,0	25	16	16	0	16		True		True	True			True	True
17	42113388	42113389	-	42113390	G	A	A	C	C	T	T	DRACH	KAT2A	ENSG00000108773	19.2	24.1	12.9	three_prime_utr	674													1.23737	0,5,0,0	0,28,0,0	*	0,8,0,0	33	8	15.15	0	15.15		True		True	True	True	True
17	42113496	42113497	-	42113498	G	G	A	C	C	T	T	DRACH	KAT2A	ENSG00000108773	19.2	24.1	12.9	three_prime_utr	782	2.03875	0,17,0,0	0,15,0,0	*	0,18,0,0	32	18	53.12	0	53.12		True	1.79253	0,12,0,0	0,48,0,0	*	0,13,0,0	60	13	20	0	20		True		True	True	True		True
17	42113561	42113562	-	42113563	G	G	A	C	C	C	G	DRACH	KAT2A	ENSG00000108773	19.2	24.1	12.9	three_prime_utr	837													0.721226	0,10,0,0	0,29,0,0	0,1,0,0	0,14,0,0	39	15	25.64	6.67	18.97		True		True	True	True		True	True
17	42113723	42113724	-	42113725	C	G	A	G	T	A	C	non-NRACN	KAT2A	ENSG00000108773	19.2	24.1	12.9	three_prime_utr	675													0.858461	0,0,0,3	1,0,13,0	*	0,0,15,0	17	15	17.65	0	17.65		True		True
17	42119291	42119292	-	42119293	G	G	A	C	A	A	A	DRACH	KAT2A	ENSG00000108773	19.2	24.1	12.9	exon	1767	0.858461	3,0,0,0	0,14,0,0	*	0,36,0,0	17	36	17.65	0	17.65		True														True
8	41932123	41932124	-	41932125	G	G	A	C	C	T	T	DRACH	KAT6A	ENSG00000083168	8.7	10.9	6.7	three_prime_utr	9753	2.01194	0,16,0,0	0,13,0,0	*	0,4,0,0	29	4	55.17	0	55.17		True															True		True
8	41932221	41932222	-	41932223	G	G	A	C	C	T	T	DRACH	KAT6A	ENSG00000083168	8.7	10.9	6.7	exon	9655	1.50014	0,7,0,0	0,16,0,0	*	0,6,0,0	23	6	30.43	0	30.43		True														True	True	True	True		True
8	41932294	41932295	-	41932296	G	A	A	C	A	T	G	DRACH	KAT6A	ENSG00000083168	8.7	10.9	6.7	exon	9582	1.51679	0,6,0,1	0,12,0,0	*	0,4,0,0	19	4	36.84	0	36.84		True														True	True	True	True
8	41932753	41932754	-	41932755	G	A	A	C	C	T	C	DRACH	KAT6A	ENSG00000083168	8.7	10.9	6.7	exon	9123	1.28612	0,5,0,0	0,11,0,0	*	0,5,0,0	16	5	31.25	0	31.25		True														True	True		True
8	41932924	41932925	-	41932926	G	G	A	C	C	C	T	DRACH	KAT6A	ENSG00000083168	8.7	10.9	6.7	exon	8952	1.3913	0,6,0,0	0,17,0,0	*	0,10,0,0	23	10	26.09	0	26.09		True														True	True
8	42048610	42048611	-	42048612	G	A	A	C	G	T	T	NRACN	KAT6A	ENSG00000083168	8.7	10.9	6.7	exon	3374	1.6291	0,7,0,1	0,8,0,0	*	0,5,0,0	16	5	50	0	50		True														True	True
8	42049108	42049109	-	42049110	G	G	A	C	T	T	A	DRACH	KAT6A	ENSG00000083168	8.7	10.9	6.7	five_prime_utr	2876	1.4022	0,6,0,0	0,14,0,0	*	0,11,0,0	20	11	30	0	30		True														True	True	True			True
7	32869494	32869495	-	32869496	G	G	A	C	T	T	G	DRACH	KBTBD2	ENSG00000170852	19.9	25	15.2	exon	9999	2.56326	0,54,0,0	0,55,0,0	*	0,20,0,0	109	20	49.54	0	49.54	True	True	2.33436	0,32,0,1	0,51,0,0	*	0,19,0,0	84	19	39.29	0	39.29	True	True	True	True	True	True	True	True	True			True
7	32869518	32869519	-	32869520	G	C	A	T	A	T	A	non-NRACN	KBTBD2	ENSG00000170852	19.9	25	15.2	exon	9975	0.850274	0,0,0,3	0,0,0,16	*	0,0,0,14	19	14	15.79	0	15.79		True														True	True
7	32869594	32869595	-	32869596	A	A	A	C	C	C	A	DRACH	KBTBD2	ENSG00000170852	19.9	25	15.2	exon	9899													1.24353	0,3,0,2	0,24,0,0	*	0,7,0,0	29	7	17.24	0	17.24		True		True	True
7	32869905	32869906	-	32869907	G	A	A	C	C	T	C	DRACH	KBTBD2	ENSG00000170852	19.9	25	15.2	exon	9588	1.68892	0,10,0,0	0,40,0,0	*	0,14,0,0	50	14	20	0	20		True	1.72016	0,9,0,1	0,19,0,0	*	0,6,0,0	29	6	34.48	0	34.48		True		True	True	True
7	32869987	32869988	-	32869989	G	G	A	C	G	A	T	NRACN	KBTBD2	ENSG00000170852	19.9	25	15.2	exon	9506	2.29423	0,30,0,0	0,41,0,0	*	0,12,0,0	71	12	42.25	0	42.25	True	True	1.91742	0,14,0,0	0,20,0,0	*	0,10,0,0	34	10	41.18	0	41.18		True	True	True	True
7	32870023	32870024	-	32870025	G	G	A	C	C	G	T	DRACH	KBTBD2	ENSG00000170852	19.9	25	15.2	exon	9470	1.69379	0,10,0,0	0,35,0,0	*	0,12,0,0	45	12	22.22	0	22.22	True	True													True	True	True	True	True		True
7	32870125	32870126	-	32870127	A	G	A	C	C	C	C	DRACH	KBTBD2	ENSG00000170852	19.9	25	15.2	three_prime_utr	9368	1.37428	0,6,0,0	0,24,0,0	*	0,14,0,0	30	14	20	0	20		True	1.27145	0,5,0,0	0,14,0,0	*	0,9,0,0	19	9	26.32	0	26.32		True		True	True
7	32870179	32870180	-	32870181	G	A	A	C	T	G	T	DRACH	KBTBD2	ENSG00000170852	19.9	25	15.2	three_prime_utr	9314	1.38051	0,6,0,0	0,21,0,0	*	0,12,0,0	27	12	22.22	0	22.22		True														True	True	True	True
7	32870287	32870288	-	32870289	G	G	A	C	C	G	T	DRACH	KBTBD2	ENSG00000170852	19.9	25	15.2	exon	9206													2.04771	0,18,0,0	0,25,0,0	*	0,12,0,0	43	12	41.86	0	41.86	True	True	True	True	True	True	True
7	32870664	32870665	-	32870666	T	G	A	C	A	A	T	DRACH	KBTBD2	ENSG00000170852	19.9	25	15.2	exon	8829	1.28087	0,5,0,0	0,12,0,0	*	0,17,0,0	17	17	29.41	0	29.41		True														True			True			True
7	32879525	32879526	-	32879527	G	A	A	C	A	G	C	DRACH	KBTBD2	ENSG00000170852	19.9	25	15.2	exon	32													1.0814	0,4,0,0	0,20,0,0	*	0,4,0,0	24	4	16.67	0	16.67		True		True	True	True
7	32879644	32879645	-	32879646	G	G	A	C	T	T	T	DRACH	KBTBD2	ENSG00000170852	19.9	25	15.2	five_prime_utr	28	1.96969	0,15,0,0	0,15,0,0	*	0,12,0,0	30	12	50	0	50		True	1.57915	0,7,1,0	0,19,0,0	*	0,4,0,0	27	4	29.63	0	29.63		True		True	True	True	True		True
7	32869502	32869503	-	32869504	G	T	A	C	T	G	T	non-NRACN	KBTBD2	ENSG00000170852	19.9	25	15.2	exon	9991	2.17309	0,23,0,0	0,28,0,0	*	0,19,0,0	51	19	45.1	0	45.1	True	True	1.94039	0,15,0,0	0,29,0,0	*	0,18,0,0	44	18	34.09	0	34.09	True	True	True	True	True							True
11	47572794	47572795	-	47572796	G	A	A	T	C	C	A	non-NRACN	KBTBD4	ENSG00000123444	11.5	14.4	14.7	three_prime_utr	3794													0.862771	0,0,0,3	0,1,0,12	*	0,0,0,9	16	9	18.75	0	18.75		True		True
11	47573043	47573044	-	47573045	G	G	A	C	C	G	A	DRACH	KBTBD4	ENSG00000123444	11.5	14.4	14.7	exon	3545	1.07902	0,4,0,0	0,21,0,0	*	0,22,0,0	25	22	16	0	16		True														True		True
11	47573313	47573314	-	47573315	G	G	A	C	T	T	C	DRACH	KBTBD4	ENSG00000123444	11.5	14.4	14.7	exon	3275	2.23369	0,27,0,0	0,52,0,0	*	0,32,0,0	79	32	34.18	0	34.18	True	True	1.91223	0,15,0,0	0,66,0,0	*	0,12,0,0	81	12	18.52	0	18.52		True	True	True	True	True	True		True
11	47573410	47573411	-	47573412	G	G	A	C	A	G	A	DRACH	KBTBD4	ENSG00000123444	11.5	14.4	14.7	exon	3178	2.2685	0,29,0,0	0,54,0,0	*	0,31,0,0	83	31	34.94	0	34.94	True	True	2.15119	0,23,0,0	0,52,0,0	*	0,10,0,0	75	10	30.67	0	30.67	True	True	True	True	True		True
11	47573535	47573536	-	47573537	G	G	A	C	C	G	G	DRACH	KBTBD4	ENSG00000123444	11.5	14.4	14.7	exon	3053	1.55896	0,8,0,0	0,30,0,0	*	0,41,0,0	38	41	21.05	0	21.05	True	True	1.87027	0,13,0,0	0,22,0,0	*	0,7,0,0	35	7	37.14	0	37.14		True	True	True	True	True
11	47573628	47573629	-	47573630	A	G	A	C	T	T	G	DRACH	KBTBD4	ENSG00000123444	11.5	14.4	14.7	exon	2960	1.30662	0,5,0,0	0,15,0,0	0,1,0,0	0,31,0,1	20	33	25	3.03	21.97		True														True	True	True
11	47577679	47577680	-	47577681	G	G	A	C	T	G	T	DRACH	KBTBD4	ENSG00000123444	11.5	14.4	14.7	three_prime_utr	1089	2.08228	0,19,0,0	0,22,0,0	*	0,13,0,0	41	13	46.34	0	46.34	True	True	1.84555	0,12,0,0	0,14,0,0	*	0,4,0,0	26	4	46.15	0	46.15		True	True	True		True	True		True
11	47577729	47577730	-	47577731	G	G	A	T	G	T	C	non-NRACN	KBTBD4	ENSG00000123444	11.5	14.4	14.7	three_prime_utr	1039	1.48382	0,0,0,7	0,0,0,22	*	0,0,0,17	29	17	24.14	0	24.14		True														True
13	41130576	41130577	-	41130578	G	G	A	C	T	T	A	DRACH	KBTBD6	ENSG00000165572	6.4	8.1	8.1	exon	2170	2.02895	0,15,0,0	0,3,0,0	*	0,5,0,0	18	5	83.33	0	83.33		True														True	True
13	41131059	41131060	-	41131061	A	G	A	C	T	A	T	DRACH	KBTBD6	ENSG00000165572	6.4	8.1	8.1	exon	1687	1.6291	0,8,0,0	0,8,0,0	*	0,7,0,0	16	7	50	0	50		True														True	True	True
13	41131299	41131300	-	41131301	A	G	A	C	C	T	C	DRACH	KBTBD6	ENSG00000165572	6.4	8.1	8.1	exon	1447	1.63866	0,9,0,0	0,27,0,0	*	0,13,0,0	36	13	25	0	25	True	True													True	True	True	True
13	41131416	41131417	-	41131418	G	G	A	C	C	T	T	DRACH	KBTBD6	ENSG00000165572	6.4	8.1	8.1	exon	1330	0.651676	0,19,0,0	0,18,0,0	0,2,0,0	0,6,0,0	37	8	51.35	25	26.35	True	True	1.72904	0,10,0,0	0,16,0,0	*	0,4,0,0	26	4	38.46	0	38.46		True	True	True	True	True
2	84971403	84971404	+	84971403	A	C	A	C	T	G	C	non-NRACN	KCMF1	ENSG00000176407	38.4	48.2	16.4	five_prime_utr	242	1.49104	0,6,0,1	0,19,0,0	*	0,14,0,0	26	14	26.92	0	26.92		True
2	85046130	85046131	+	85046130	G	T	A	C	G	T	A	non-NRACN	KCMF1	ENSG00000176407	38.4	48.2	16.4	exon	73929													0.858461	0,0,0,3	0,14,0,0	*	0,14,0,0	17	14	17.65	0	17.65		True
1	6098598	6098599	+	6098598	G	G	A	C	A	G	T	DRACH	KCNAB2	ENSG00000069424	23.9	30	7.1	three_prime_utr	2342	1.39823	0,6,0,0	0,15,0,0	*	0,16,0,0	21	16	28.57	0	28.57		True														True			True
1	6098710	6098711	+	6098710	A	A	A	T	G	A	T	non-NRACN	KCNAB2	ENSG00000069424	23.9	30	7.1	three_prime_utr	2454	1.1055	0,0,0,4	0,0,0,13	*	0,0,0,17	17	17	23.53	0	23.53		True														True
1	6098755	6098756	+	6098755	G	G	A	C	A	A	T	DRACH	KCNAB2	ENSG00000069424	23.9	30	7.1	three_prime_utr	2499	1.39823	0,6,0,0	0,15,0,0	*	0,16,0,0	21	16	28.57	0	28.57		True														True		True	True	True		True
20	51004047	51004048	-	51004049	A	G	A	C	A	A	T	DRACH	KCNG1	ENSG00000026559	8.6	10.8	6.3	exon	3993	1.50014	0,7,0,0	0,16,0,0	*	0,14,0,0	23	14	30.43	0	30.43		True														True	True	True
14	62707858	62707859	-	62707860	T	G	A	C	C	T	T	DRACH	KCNH5	ENSG00000140015	5	6.3	10.1	three_prime_utr	102141	1.26379	0,5,0,0	0,16,0,0	*	0,7,0,0	21	7	23.81	0	23.81		True
14	62950308	62950309	-	62950310	G	G	A	C	T	C	C	DRACH	KCNH5	ENSG00000140015	5	6.3	10.1	exon	94878	1.08677	0,4,0,0	0,18,0,0	*	0,7,0,0	22	7	18.18	0	18.18		True
14	62950343	62950344	-	62950345	A	G	A	C	A	G	T	DRACH	KCNH5	ENSG00000140015	5	6.3	10.1	exon	94843	1.09686	0,4,0,0	0,15,0,0	*	0,13,0,0	19	13	21.05	0	21.05		True
14	62950429	62950430	-	62950431	G	G	A	C	T	G	G	DRACH	KCNH5	ENSG00000140015	5	6.3	10.1	exon	94757	1.25208	0,5,0,0	0,20,0,0	*	0,12,0,0	25	12	20	0	20		True
14	62981048	62981049	-	62981050	G	G	A	C	G	T	T	NRACN	KCNH5	ENSG00000140015	5	6.3	10.1	exon	64138	1.9565	0,15,0,0	0,20,0,0	*	0,13,0,0	35	13	42.86	0	42.86		True
1	233671326	233671327	+	233671326	G	A	A	C	T	C	C	DRACH	KCNK1	ENSG00000135750	43.2	54.1	21	exon	15631	1.56333	0,8,0,0	0,27,0,0	*	0,40,0,0	35	40	22.86	0	22.86		True														True	True		True
1	233671460	233671461	+	233671460	G	G	A	C	C	A	G	DRACH	KCNK1	ENSG00000135750	43.2	54.1	21	exon	15765	2.19819	0,25,0,0	0,46,0,0	*	0,36,0,0	71	36	35.21	0	35.21	True	True	2.1709	0,24,0,0	0,56,0,0	*	0,26,0,0	80	26	30	0	30	True	True	True	True	True
1	233671674	233671675	+	233671674	A	A	A	C	A	A	C	DRACH	KCNK1	ENSG00000135750	43.2	54.1	21	three_prime_utr	15979	1.42276	0,6,0,0	0,10,0,0	*	0,27,0,0	16	27	37.5	0	37.5		True														True	True		True
1	233671687	233671688	+	233671687	A	G	A	C	A	A	A	DRACH	KCNK1	ENSG00000135750	43.2	54.1	21	three_prime_utr	15992	1.97297	0,15,0,0	0,14,0,0	*	0,26,0,0	29	26	51.72	0	51.72		True														True	True		True
1	233671858	233671859	+	233671858	A	A	A	C	T	T	T	DRACH	KCNK1	ENSG00000135750	43.2	54.1	21	three_prime_utr	16163	2.11787	0,19,0,1	0,18,0,0	*	0,18,0,0	38	18	52.63	0	52.63	True	True	1.37829	0,6,0,0	0,21,0,1	*	0,16,0,0	28	16	21.43	0	21.43		True	True		True		True
19	43766775	43766776	-	43766777	G	G	A	C	T	C	C	DRACH	KCNN4	ENSG00000104783	32	40.1	12.5	three_prime_utr	2202	2.70121	0,73,0,0	0,32,0,0	*	0,5,0,0	105	5	69.52	0	69.52	True	True	2.35655	0,33,0,0	0,25,0,0	*	0,10,0,1	58	11	56.9	0	56.9	True	True	True	True			True		True
19	43766984	43766985	-	43766986	G	G	A	C	C	A	A	DRACH	KCNN4	ENSG00000104783	32	40.1	12.5	three_prime_utr	1993	2.16134	0,22,0,0	0,21,0,0	*	0,9,0,0	43	9	51.16	0	51.16	True	True	1.56462	0,8,0,0	0,26,0,0	*	0,9,0,0	34	9	23.53	0	23.53		True	True	True					True
19	43766994	43766995	-	43766996	T	C	A	A	G	T	G	non-NRACN	KCNN4	ENSG00000104783	32	40.1	12.5	three_prime_utr	1983	1.2759	5,0,0,0	13,0,0,0	*	11,0,0,0	18	11	27.78	0	27.78		True														True
18	26546873	26546874	-	26546875	A	G	A	C	T	T	T	DRACH	KCTD1	ENSG00000134504	8.6	10.8	4.2	five_prime_utr	126	2.17596	0,23,0,0	0,26,0,0	*	0,5,0,0	49	5	46.94	0	46.94	True	True													True	True	True	True
18	26547249	26547250	-	26547251	G	A	A	C	T	T	G	DRACH	KCTD1	ENSG00000134504	8.6	10.8	4.2	exon	250	0.854299	0,3,0,0	0,15,0,0	*	0,7,0,0	18	7	16.67	0	16.67		True														True	True	True	True		True
18	26547268	26547269	-	26547270	A	G	A	A	C	A	A	non-NRACN	KCTD1	ENSG00000134504	8.6	10.8	4.2	exon	269	0.862771	0,3,0,0	13,0,0,0	*	8,0,0,0	16	8	18.75	0	18.75		True														True	True
18	26548296	26548297	-	26548298	G	G	A	C	G	G	A	NRACN	KCTD1	ENSG00000134504	8.6	10.8	4.2	exon	294	0.850274	0,3,0,0	0,16,0,0	*	0,6,0,0	19	6	15.79	0	15.79		True														True
12	109450257	109450258	-	109450259	G	G	A	G	T	G	A	non-NRACN	KCTD10	ENSG00000110906	12	15.1	6.3	three_prime_utr	2760													1.11023	2,0,0,2	0,0,12,0	*	0,0,16,0	16	16	25	0	25		True
12	109451480	109451481	-	109451482	A	T	A	C	T	T	T	non-NRACN	KCTD10	ENSG00000110906	12	15.1	6.3	three_prime_utr	3983	0.854299	0,3,0,0	0,15,0,0	*	0,16,0,0	18	16	16.67	0	16.67		True														True	True
12	109451581	109451582	-	109451583	A	G	A	C	C	G	A	DRACH	KCTD10	ENSG00000110906	12	15.1	6.3	three_prime_utr	4084	1.28612	0,4,0,1	0,11,0,0	*	0,16,0,0	16	16	31.25	0	31.25		True	0.854299	0,3,0,0	0,15,0,0	*	0,10,0,0	18	10	16.67	0	16.67		True		True	True
13	76880877	76880878	-	76880879	G	G	A	C	T	A	G	DRACH	KCTD12	ENSG00000178695	26.8	33.6	10.6	three_prime_utr	5513	1.10094	0,4,0,0	0,14,0,0	*	0,36,0,0	18	36	22.22	0	22.22		True
13	76880996	76880997	-	76880998	G	G	A	C	A	A	T	DRACH	KCTD12	ENSG00000178695	26.8	33.6	10.6	three_prime_utr	5394	1.74966	0,10,0,0	0,11,0,0	*	0,41,0,0	21	41	47.62	0	47.62		True
13	76882587	76882588	-	76882589	G	G	A	C	A	G	A	DRACH	KCTD12	ENSG00000178695	26.8	33.6	10.6	three_prime_utr	3803	1.51021	0,7,0,0	0,21,0,0	0,0,0,1	0,41,0,1	28	43	25	2.33	22.67		True	0.850274	0,3,0,0	0,16,0,0	*	0,10,0,0	19	10	15.79	0	15.79		True		True	True	True			True
13	76884345	76884346	-	76884347	G	G	A	C	G	C	T	NRACN	KCTD12	ENSG00000178695	26.8	33.6	10.6	three_prime_utr	2045	1.93168	0,15,0,0	0,36,0,0	*	0,43,0,0	51	43	29.41	0	29.41	True	True	2.19006	0,23,0,0	0,18,0,0	*	0,7,0,0	41	7	56.1	0	56.1	True	True	True	True	True
13	76884513	76884514	-	76884515	G	G	A	C	A	G	T	DRACH	KCTD12	ENSG00000178695	26.8	33.6	10.6	three_prime_utr	1877	1.98274	0,17,0,0	0,64,0,0	*	0,63,0,0	81	63	20.99	0	20.99	True	True	2.04152	0,18,0,0	0,29,0,0	*	0,9,0,0	47	9	38.3	0	38.3	True	True	True	True	True	True			True
13	76884785	76884786	-	76884787	G	G	A	C	C	G	T	DRACH	KCTD12	ENSG00000178695	26.8	33.6	10.6	three_prime_utr	1605													2.03365	0,19,0,0	0,90,0,2	*	0,13,0,0	111	13	17.12	0	17.12		True		True	True				True
13	76884795	76884796	-	76884797	G	A	A	C	C	T	G	DRACH	KCTD12	ENSG00000178695	26.8	33.6	10.6	three_prime_utr	1595	2.37459	0,37,0,1	0,150,0,0	*	0,68,0,0	188	68	20.21	0	20.21	True	True													True	True	True	True
13	76884821	76884822	-	76884823	A	G	A	C	C	G	G	DRACH	KCTD12	ENSG00000178695	26.8	33.6	10.6	three_prime_utr	1569	2.08384	0,37,0,0	0,100,0,0	0,0,0,1	0,63,0,0	137	64	27.01	1.56	25.44	True	True	2.06949	0,20,0,0	0,67,0,0	*	0,12,0,0	87	12	22.99	0	22.99	True	True	True	True	True	True
13	76884846	76884847	-	76884848	G	G	A	T	C	T	A	non-NRACN	KCTD12	ENSG00000178695	26.8	33.6	10.6	three_prime_utr	1544	2.2115	0,1,0,25	1,0,0,56	*	0,1,0,52	83	53	31.33	0	31.33	True	True	1.68806	0,0,0,10	0,0,0,41	*	0,0,0,8	51	8	19.61	0	19.61		True	True	True	True
13	76884858	76884859	-	76884860	G	T	A	C	T	T	C	non-NRACN	KCTD12	ENSG00000178695	26.8	33.6	10.6	three_prime_utr	1532	1.55102	0,8,0,0	0,37,0,0	*	0,26,0,0	45	26	17.78	0	17.78		True														True	True
13	76885204	76885205	-	76885206	G	G	A	C	C	A	G	DRACH	KCTD12	ENSG00000178695	26.8	33.6	10.6	exon	1186													1.87922	0,14,0,0	0,53,0,0	*	0,7,0,0	67	7	20.9	0	20.9	True	True	True	True	True	True
13	76885395	76885396	-	76885397	G	G	A	C	A	C	C	DRACH	KCTD12	ENSG00000178695	26.8	33.6	10.6	exon	995	1.80728	0,12,0,0	0,32,0,0	*	0,63,0,0	44	63	27.27	0	27.27	True	True													True	True	True	True			True	True
13	76885423	76885424	-	76885425	A	G	A	C	G	T	C	NRACN	KCTD12	ENSG00000178695	26.8	33.6	10.6	exon	967	1.23737	0,5,0,0	0,28,0,0	*	0,47,0,0	33	47	15.15	0	15.15		True														True	True
13	76885923	76885924	-	76885925	G	G	A	C	A	G	C	DRACH	KCTD12	ENSG00000178695	26.8	33.6	10.6	exon	467	2.29305	0,28,0,0	0,15,0,0	*	0,15,0,0	43	15	65.12	0	65.12	True	True													True	True	True	True
13	76886031	76886032	-	76886033	G	A	A	C	G	T	G	NRACN	KCTD12	ENSG00000178695	26.8	33.6	10.6	exon	359	1.2759	0,4,0,1	0,13,0,0	*	0,6,0,0	18	6	27.78	0	27.78		True															True
19	33812984	33812985	+	33812984	G	G	A	C	C	T	G	DRACH	KCTD15	ENSG00000153885	15.4	19.3	8.3	three_prime_utr	827	2.14322	0,20,0,0	0,9,0,0	*	0,13,0,0	29	13	68.97	0	68.97		True														True	True	True						True
19	33813039	33813040	+	33813039	A	G	A	C	C	G	A	DRACH	KCTD15	ENSG00000153885	15.4	19.3	8.3	three_prime_utr	772	2.16458	0,23,0,0	0,35,0,0	*	0,12,0,0	58	12	39.66	0	39.66	True	True													True	True	True	True		True				True
19	33813142	33813143	+	33813142	G	G	A	C	T	G	T	DRACH	KCTD15	ENSG00000153885	15.4	19.3	8.3	three_prime_utr	669	2.33942	0,32,0,0	0,27,0,0	*	0,20,0,0	59	20	54.24	0	54.24	True	True													True	True	True	True						True
19	33813417	33813418	+	33813417	G	G	A	C	C	A	A	DRACH	KCTD15	ENSG00000153885	15.4	19.3	8.3	three_prime_utr	394	2.28941	0,28,0,0	0,17,0,0	*	0,17,0,0	45	17	62.22	0	62.22	True	True	2.25529	0,26,0,0	0,16,0,0	*	0,5,0,0	42	5	61.9	0	61.9	True	True	True	True	True	True
19	33813479	33813480	+	33813479	G	G	A	C	C	A	G	DRACH	KCTD15	ENSG00000153885	15.4	19.3	8.3	three_prime_utr	332	1.7518	0,10,0,1	0,35,0,0	*	0,18,0,0	46	18	23.91	0	23.91	True	True													True	True	True	True			True
19	33813531	33813532	+	33813531	G	G	A	C	A	G	A	DRACH	KCTD15	ENSG00000153885	15.4	19.3	8.3	three_prime_utr	280	1.68644	0,10,0,0	0,43,0,0	*	0,19,0,0	53	19	18.87	0	18.87		True	1.61626	0,9,0,0	0,50,0,0	*	0,6,0,0	59	6	15.25	0	15.25		True		True		True		True
19	33813615	33813616	+	33813615	A	G	A	C	C	T	T	DRACH	KCTD15	ENSG00000153885	15.4	19.3	8.3	three_prime_utr	196	1.23737	0,5,0,0	0,28,0,0	*	0,15,0,0	33	15	15.15	0	15.15		True														True
19	33813745	33813746	+	33813745	G	G	A	C	C	A	G	DRACH	KCTD15	ENSG00000153885	15.4	19.3	8.3	three_prime_utr	66	1.08983	0,4,0,0	0,17,0,0	*	0,13,0,0	21	13	19.05	0	19.05		True														True		True		True
19	33814080	33814081	+	33814080	G	G	A	C	T	G	G	DRACH	KCTD15	ENSG00000153885	15.4	19.3	8.3	three_prime_utr	269	2.03875	0,17,0,0	0,15,0,0	*	0,17,0,0	32	17	53.12	0	53.12		True														True	True	True			True
17	75063266	75063267	+	75063266	A	A	A	C	C	T	G	DRACH	KCTD2	ENSG00000180901	0.7	0.9	1	three_prime_utr	4143	0.862771	0,3,0,0	0,13,0,0	*	0,8,0,0	16	8	18.75	0	18.75		True														True	True
17	75063350	75063351	+	75063350	G	G	A	T	C	T	G	non-NRACN	KCTD2	ENSG00000180901	0.7	0.9	1	three_prime_utr	4227	1.11023	0,0,0,4	0,0,0,12	*	0,0,0,6	16	6	25	0	25		True														True	True
17	75063406	75063407	+	75063406	G	G	A	C	G	C	T	NRACN	KCTD2	ENSG00000180901	0.7	0.9	1	three_prime_utr	4283	2.00275	0,16,0,0	0,16,0,0	*	0,4,0,0	32	4	50	0	50		True														True	True							True
17	75063471	75063472	+	75063471	G	G	A	C	G	T	T	NRACN	KCTD2	ENSG00000180901	0.7	0.9	1	three_prime_utr	4348	1.86138	0,13,0,0	0,27,0,0	*	0,6,0,0	40	6	32.5	0	32.5	True	True	2.19503	0,24,0,0	0,28,0,0	*	0,4,0,0	52	4	46.15	0	46.15	True	True	True	True	True
17	75063920	75063921	+	75063920	G	G	A	C	C	C	T	DRACH	KCTD2	ENSG00000180901	0.7	0.9	1	three_prime_utr	4797	2.12852	0,21,0,0	0,26,0,0	*	0,8,0,0	47	8	44.68	0	44.68	True	True													True	True	True
6	36481668	36481669	+	36481668	G	A	A	C	G	A	G	NRACN	KCTD20	ENSG00000112078	17.4	21.8	8	three_prime_utr	38630	0.875724	0,3,0,0	0,13,0,0	0,0,1,0	0,26,0,0	16	27	18.75	3.7	15.05		True
6	36487078	36487079	+	36487078	G	G	A	C	C	A	G	DRACH	KCTD20	ENSG00000112078	17.4	21.8	8	three_prime_utr	35113	2.06449	0,17,0,0	0,8,0,0	*	0,30,0,0	25	30	68	0	68		True	1.61558	0,8,0,0	0,10,0,0	*	0,14,0,0	18	14	44.44	0	44.44		True		True	True	True	True
6	36487118	36487119	+	36487118	G	A	A	C	T	T	G	DRACH	KCTD20	ENSG00000112078	17.4	21.8	8	three_prime_utr	35073	1.48173	0,7,0,0	0,23,0,0	*	0,30,0,0	30	30	23.33	0	23.33		True														True	True	True	True		True
6	36487780	36487781	+	36487780	G	A	A	C	A	A	T	DRACH	KCTD20	ENSG00000112078	17.4	21.8	8	three_prime_utr	34411													0.862771	0,3,0,0	0,13,0,0	*	0,8,0,0	16	8	18.75	0	18.75		True		True	True	True	True
6	36487841	36487842	+	36487841	A	G	A	C	C	T	T	DRACH	KCTD20	ENSG00000112078	17.4	21.8	8	three_prime_utr	34350													1.1055	0,4,0,0	0,13,0,0	*	0,5,0,0	17	5	23.53	0	23.53		True		True	True
1	215579032	215579033	+	215579032	T	C	A	G	A	T	C	non-NRACN	KCTD3	ENSG00000136636	48.8	61.2	22	exon	5246													0.850274	0,0,3,0	0,0,16,0	*	0,0,19,0	19	19	15.79	0	15.79		True
1	215586558	215586559	+	215586558	G	A	A	C	G	A	G	NRACN	KCTD3	ENSG00000136636	48.8	61.2	22	exon	12772													1.08983	0,2,0,2	0,17,0,0	*	0,25,0,0	21	25	19.05	0	19.05		True
16	2707398	2707399	+	2707398	G	G	A	A	G	C	T	non-NRACN	KCTD5	ENSG00000167977	10.5	13.2	7.6	three_prime_utr	21784													0.862771	3,0,0,0	13,0,0,0	*	5,0,0,0	16	5	18.75	0	18.75		True		True	True
16	2707940	2707941	+	2707940	G	G	A	C	A	G	T	DRACH	KCTD5	ENSG00000167977	10.5	13.2	7.6	three_prime_utr	22326	2.10729	0,18,0,0	0,5,0,0	*	0,4,0,0	23	4	78.26	0	78.26		True														True	True	True
16	2708059	2708060	+	2708059	A	G	A	C	T	G	A	DRACH	KCTD5	ENSG00000167977	10.5	13.2	7.6	three_prime_utr	22445													0.862771	0,3,0,0	0,13,0,0	*	0,5,0,0	16	5	18.75	0	18.75		True		True	True	True
3	58501052	58501053	+	58501052	G	G	A	C	T	T	C	DRACH	KCTD6	ENSG00000168301	14.7	18.4	12.1	exon	2624	2.08777	0,20,0,0	0,38,0,0	*	0,17,0,0	58	17	34.48	0	34.48	True	True													True	True	True	True	True				True
3	58501104	58501105	+	58501104	G	G	A	C	C	T	C	DRACH	KCTD6	ENSG00000168301	14.7	18.4	12.1	exon	2676	1.88279	0,14,0,0	0,47,0,0	*	0,13,0,0	61	13	22.95	0	22.95	True	True													True	True	True	True
3	58501424	58501425	+	58501424	G	G	A	C	A	C	C	DRACH	KCTD6	ENSG00000168301	14.7	18.4	12.1	exon	2996	2.22024	0,24,0,0	0,14,0,0	*	0,6,0,0	38	6	63.16	0	63.16	True	True													True	True	True	True
3	58501433	58501434	+	58501433	A	G	A	C	T	G	C	DRACH	KCTD6	ENSG00000168301	14.7	18.4	12.1	exon	3005	1.62522	0,9,0,0	0,38,0,0	*	0,5,0,0	47	5	19.15	0	19.15		True														True	True	True	True
3	58501597	58501598	+	58501597	G	G	A	C	T	T	T	DRACH	KCTD6	ENSG00000168301	14.7	18.4	12.1	exon	3169	2.33231	0,30,0,0	0,11,0,0	*	0,8,0,0	41	8	73.17	0	73.17	True	True	1.10094	0,4,0,0	0,14,0,0	*	0,6,0,0	18	6	22.22	0	22.22		True	True	True	True		True
11	108474727	108474728	-	108474729	G	G	A	C	T	A	G	DRACH	KDELC2	ENSG00000178202	8.8	11	4	three_prime_utr	7196	0.854299	0,3,0,0	0,15,0,0	*	0,18,0,0	18	18	16.67	0	16.67		True														True	True
7	6461198	6461199	-	6461200	G	G	A	C	T	G	G	DRACH	KDELR2	ENSG00000136240	85	106.7	18.6	three_prime_utr	9208													1.552	0,8,0,0	0,36,0,0	*	0,22,0,0	44	22	18.18	0	18.18		True		True	True	True	True		True
7	6461233	6461234	-	6461235	G	G	A	C	A	T	C	DRACH	KDELR2	ENSG00000136240	85	106.7	18.6	three_prime_utr	9173	2.06155	0,18,0,0	0,18,0,0	*	0,83,0,0	36	83	50	0	50	True	True	1.70598	0,10,0,0	0,26,0,0	*	0,22,0,0	36	22	27.78	0	27.78	True	True	True	True	True	True	True			True
7	6461258	6461259	-	6461260	T	T	A	C	C	A	C	non-NRACN	KDELR2	ENSG00000136240	85	106.7	18.6	three_prime_utr	9148													0.850274	0,2,0,1	0,16,0,0	*	0,17,0,0	19	17	15.79	0	15.79		True		True	True
7	6462653	6462654	-	6462655	A	G	A	C	A	C	T	DRACH	KDELR2	ENSG00000136240	85	106.7	18.6	three_prime_utr	7753	1.27145	0,5,0,0	0,14,0,0	*	0,72,0,1	19	73	26.32	0	26.32		True																True		True
7	6463042	6463043	-	6463044	A	A	A	C	T	T	A	DRACH	KDELR2	ENSG00000136240	85	106.7	18.6	three_prime_utr	7364	1.93632	0,12,0,0	0,37,0,0	0,2,0,1	0,122,0,0	49	125	24.49	2.4	22.09	True	True													True	True		True	True
1	23083229	23083230	+	23083229	C	C	A	G	C	C	A	non-NRACN	KDM1A	ENSG00000004487	71.9	90.1	26.2	exon	2356													0.854299	0,0,3,0	0,0,15,0	*	0,0,33,0	18	33	16.67	0	16.67		True
1	23083586	23083587	+	23083586	A	G	A	C	T	G	A	DRACH	KDM1A	ENSG00000004487	71.9	90.1	26.2	three_prime_utr	2713													0.862771	0,3,0,0	0,12,0,1	*	0,16,0,0	16	16	18.75	0	18.75		True		True	True	True	True
11	67119936	67119937	+	67119936	G	G	A	T	A	C	T	non-NRACN	KDM2A	ENSG00000173120	27	33.8	18.4	five_prime_utr	40													0.858461	0,0,0,3	0,0,0,14	*	0,0,0,5	17	5	17.65	0	17.65		True
11	67119957	67119958	+	67119957	A	A	A	A	A	C	C	non-NRACN	KDM2A	ENSG00000173120	27	33.8	18.4	five_prime_utr	19													0.850274	0,0,0,3	16,0,0,0	*	6,0,0,0	19	6	15.79	0	15.79		True
11	67231789	67231790	+	67231789	G	G	A	C	A	A	G	DRACH	KDM2A	ENSG00000173120	27	33.8	18.4	exon	24	1.30421	0,16,0,0	0,16,0,0	0,1,0,0	0,9,0,0	32	10	50	10	40		True														True		True	True				True
11	67248342	67248343	+	67248342	C	T	A	C	C	A	G	non-NRACN	KDM2A	ENSG00000173120	27	33.8	18.4	exon	2803													0.854299	0,3,0,0	0,15,0,0	*	0,6,0,0	18	6	16.67	0	16.67		True
11	67250467	67250468	+	67250467	G	G	A	C	A	T	C	DRACH	KDM2A	ENSG00000173120	27	33.8	18.4	exon	1871	1.49383	0,7,0,0	0,18,0,0	*	0,25,0,0	25	25	28	0	28		True														True		True	True		True
11	67253603	67253604	+	67253603	T	G	A	T	A	A	A	non-NRACN	KDM2A	ENSG00000173120	27	33.8	18.4	three_prime_utr	1265													1.09686	4,0,0,0	0,0,0,15	*	0,0,0,7	19	7	21.05	0	21.05		True		True
11	67254994	67254995	+	67254994	A	G	A	C	T	T	G	DRACH	KDM2A	ENSG00000173120	27	33.8	18.4	three_prime_utr	2656	0.858461	0,3,0,0	0,14,0,0	*	0,19,0,0	17	19	17.65	0	17.65		True														True		True
11	67255057	67255058	+	67255057	A	G	A	C	A	C	A	DRACH	KDM2A	ENSG00000173120	27	33.8	18.4	three_prime_utr	2719	1.2497	0,5,0,0	0,21,0,0	*	0,14,0,0	26	14	19.23	0	19.23		True	0.858461	0,3,0,0	0,14,0,0	*	0,6,0,0	17	6	17.65	0	17.65		True		True			True
11	67255221	67255222	+	67255221	G	G	A	C	A	C	C	DRACH	KDM2A	ENSG00000173120	27	33.8	18.4	three_prime_utr	2883													0.862771	0,2,0,1	0,13,0,0	*	0,6,0,0	16	6	18.75	0	18.75		True		True		True				True
11	67256299	67256300	+	67256299	G	A	A	C	G	G	C	NRACN	KDM2A	ENSG00000173120	27	33.8	18.4	three_prime_utr	3961	1.2497	0,3,2,0	0,21,0,0	*	0,30,0,0	26	30	19.23	0	19.23		True
11	67256986	67256987	+	67256986	A	G	A	A	C	C	C	non-NRACN	KDM2A	ENSG00000173120	27	33.8	18.4	three_prime_utr	4648	1.28612	1,4,0,0	10,1,0,0	*	17,0,0,0	16	17	31.25	0	31.25		True														True	True
11	67256987	67256988	+	67256987	G	A	A	C	C	C	T	DRACH	KDM2A	ENSG00000173120	27	33.8	18.4	three_prime_utr	4649	1.3913	0,6,0,0	0,17,0,0	*	0,17,0,0	23	17	26.09	0	26.09		True														True	True		True
11	67257175	67257176	+	67257175	T	G	A	C	T	T	T	DRACH	KDM2A	ENSG00000173120	27	33.8	18.4	three_prime_utr	4837	1.24042	0,5,0,0	0,26,0,0	*	0,24,0,0	31	24	16.13	0	16.13		True														True	True	True	True
11	67257183	67257184	+	67257183	G	G	A	C	A	T	T	DRACH	KDM2A	ENSG00000173120	27	33.8	18.4	three_prime_utr	4845													1.24544	0,5,0,0	0,23,0,0	*	0,8,0,0	28	8	17.86	0	17.86		True		True	True					True
11	67257196	67257197	+	67257196	A	C	A	G	A	A	A	non-NRACN	KDM2A	ENSG00000173120	27	33.8	18.4	three_prime_utr	4858													1.24544	1,0,4,0	0,0,23,0	*	0,0,7,0	28	7	17.86	0	17.86		True		True	True
11	67257331	67257332	+	67257331	G	G	A	C	C	A	T	DRACH	KDM2A	ENSG00000173120	27	33.8	18.4	three_prime_utr	4993													1.58495	0,8,0,0	0,15,0,2	*	0,12,0,0	25	12	32	0	32		True		True	True	True
11	67257365	67257366	+	67257365	G	G	A	C	T	G	T	DRACH	KDM2A	ENSG00000173120	27	33.8	18.4	three_prime_utr	5027	2.3253	0,31,0,0	0,26,0,0	*	0,14,0,0	57	14	54.39	0	54.39	True	True	1.62822	0,8,1,0	0,35,0,0	*	0,13,0,0	44	13	20.45	0	20.45	True	True	True	True	True	True	True		True
12	121430063	121430064	-	121430065	G	G	A	C	C	A	T	DRACH	KDM2B	ENSG00000089094	13.5	16.9	7.8	three_prime_utr	11181	1.60979	0,8,0,0	0,10,0,1	*	0,13,0,0	19	13	42.11	0	42.11		True														True	True							True
5	138386116	138386117	+	138386116	G	G	A	C	T	C	T	DRACH	KDM3B	ENSG00000120733	18.5	23.2	13.3	exon	461	1.25744	0,5,0,0	0,18,0,0	*	0,20,0,0	23	20	21.74	0	21.74		True														True		True	True
5	138386337	138386338	+	138386337	G	G	A	C	T	C	T	DRACH	KDM3B	ENSG00000120733	18.5	23.2	13.3	exon	240	1.76107	0,10,0,0	0,9,0,0	*	0,22,0,0	19	22	52.63	0	52.63		True	1.69022	0,9,0,0	0,10,0,0	*	0,5,0,0	19	5	47.37	0	47.37		True		True	True	True
5	138386464	138386465	+	138386464	A	A	A	A	A	C	A	non-NRACN	KDM3B	ENSG00000120733	18.5	23.2	13.3	three_prime_utr	113													1.09318	4,0,0,0	16,0,0,0	*	5,0,0,0	20	5	20	0	20		True		True
5	138391185	138391186	+	138391185	A	G	A	C	A	C	T	DRACH	KDM3B	ENSG00000120733	18.5	23.2	13.3	three_prime_utr	4608	1.4022	0,6,0,0	0,14,0,0	*	0,12,0,0	20	12	30	0	30		True														True	True	True	True
5	138391296	138391297	+	138391296	G	G	A	C	T	C	A	DRACH	KDM3B	ENSG00000120733	18.5	23.2	13.3	three_prime_utr	4719	1.74477	0,10,0,0	0,12,0,0	*	0,11,0,0	22	11	45.45	0	45.45		True														True	True	True	True		True
5	138391905	138391906	+	138391905	G	G	A	C	A	A	T	DRACH	KDM3B	ENSG00000120733	18.5	23.2	13.3	three_prime_utr	5328													1.89985	0,13,0,0	0,12,0,0	*	0,4,0,0	25	4	52	0	52		True		True	True	True	True		True
5	138425553	138425554	+	138425553	G	G	A	T	T	T	C	non-NRACN	KDM3B	ENSG00000120733	18.5	23.2	13.3	three_prime_utr	1188													0.850274	0,0,0,3	0,0,0,16	*	0,0,0,9	19	9	15.79	0	15.79		True
12	285299	285300	-	285301	G	G	A	C	T	C	T	DRACH	KDM5A	ENSG00000073614	17.6	22.1	14.6	three_prime_utr	7626	2.38671	0,35,0,0	0,23,0,0	*	0,12,0,0	58	12	60.34	0	60.34	True	True	0.673915	0,17,0,0	0,18,0,0	0,1,0,0	0,5,0,0	35	6	48.57	16.67	31.9		True	True	True	True	True	True
12	285405	285406	-	285407	A	G	A	C	C	T	T	DRACH	KDM5A	ENSG00000073614	17.6	22.1	14.6	three_prime_utr	7520													1.37829	0,6,0,0	0,22,0,0	*	0,6,0,0	28	6	21.43	0	21.43		True		True	True
12	285416	285417	-	285418	G	G	A	C	C	A	C	DRACH	KDM5A	ENSG00000073614	17.6	22.1	14.6	three_prime_utr	7509	1.7566	0,11,0,0	0,31,0,0	*	0,14,0,0	42	14	26.19	0	26.19	True	True	1.50014	0,7,0,0	0,16,0,0	*	0,7,0,0	23	7	30.43	0	30.43		True	True	True	True	True	True
12	285432	285433	-	285434	G	G	A	C	A	T	G	DRACH	KDM5A	ENSG00000073614	17.6	22.1	14.6	three_prime_utr	7493	1.82789	0,12,0,0	0,20,0,0	*	0,14,0,0	32	14	37.5	0	37.5		True														True	True	True	True		True
X	53192635	53192636	-	53192637	G	T	A	T	A	T	G	non-NRACN	KDM5C	ENSG00000126012	42.9	53.8	24.7	three_prime_utr	2853													0.862771	0,0,0,3	0,0,0,13	*	0,0,0,5	16	5	18.75	0	18.75		True		True
X	53194555	53194556	-	53194557	G	G	A	C	T	G	G	DRACH	KDM5C	ENSG00000126012	42.9	53.8	24.7	exon	933	0.850274	0,3,0,0	0,16,0,0	*	0,20,0,0	19	20	15.79	0	15.79		True	1.1055	0,4,0,0	0,13,0,0	*	0,5,0,0	17	5	23.53	0	23.53		True		True		True	True	True
X	53195952	53195953	-	53195954	C	T	A	A	G	G	C	non-NRACN	KDM5C	ENSG00000126012	42.9	53.8	24.7	exon	464													0.862771	3,0,0,0	13,0,0,0	*	8,0,0,0	16	8	18.75	0	18.75		True
X	45063604	45063605	+	45063604	G	G	A	C	C	C	T	DRACH	KDM6A	ENSG00000147050	11.8	14.8	9.6	three_prime_utr	3547	1.58495	0,8,0,0	0,17,0,0	*	0,7,0,0	25	7	32	0	32		True														True	True
X	45063660	45063661	+	45063660	A	G	A	C	A	C	T	DRACH	KDM6A	ENSG00000147050	11.8	14.8	9.6	three_prime_utr	3603													1.1055	0,4,0,0	0,13,0,0	*	0,5,0,0	17	5	23.53	0	23.53		True		True	True		True
X	45069864	45069865	+	45069864	A	G	A	C	A	C	C	DRACH	KDM6A	ENSG00000147050	11.8	14.8	9.6	three_prime_utr	9807	1.4022	0,6,0,0	0,14,0,0	*	0,6,0,0	20	6	30	0	30		True														True	True	True	True
17	7849353	7849354	+	7849353	G	G	A	C	C	T	G	DRACH	KDM6B	ENSG00000132510	4.5	5.6	5.4	exon	4438	1.72016	0,10,0,0	0,19,0,0	*	0,4,0,0	29	4	34.48	0	34.48		True														True
18	63331697	63331698	-	63331699	A	G	A	C	A	C	T	DRACH	KDSR	ENSG00000119537	5.8	7.3	3.6	three_prime_utr	4326	2.18771	0,24,0,0	0,34,0,0	*	0,19,0,0	58	19	41.38	0	41.38	True	True	1.23885	0,5,0,0	0,27,0,0	*	0,15,0,0	32	15	15.62	0	15.62		True	True	True	True	True	True			True
18	63331717	63331718	-	63331719	G	G	A	C	C	C	A	DRACH	KDSR	ENSG00000119537	5.8	7.3	3.6	three_prime_utr	4306	2.15552	0,21,0,0	0,13,0,0	*	0,19,0,0	34	19	61.76	0	61.76		True	1.07683	0,4,0,0	0,22,0,0	*	0,15,0,0	26	15	15.38	0	15.38		True		True	True	True	True		True			True
18	63331737	63331738	-	63331739	G	A	A	C	A	G	C	DRACH	KDSR	ENSG00000119537	5.8	7.3	3.6	three_prime_utr	4286													0.503394	0,5,0,0	0,14,0,0	0,0,0,1	0,11,0,0	19	12	26.32	8.33	17.98		True		True	True		True
18	63335275	63335276	-	63335277	C	T	A	T	T	A	C	non-NRACN	KDSR	ENSG00000119537	5.8	7.3	3.6	three_prime_utr	748													0.862771	0,3,0,0	0,0,0,13	*	0,0,0,11	16	11	18.75	0	18.75		True
18	63355227	63355228	-	63355229	T	G	A	A	G	A	T	non-NRACN	KDSR	ENSG00000119537	5.8	7.3	3.6	three_prime_utr	287	1.48382	3,0,0,4	22,0,0,0	*	51,0,0,0	29	51	24.14	0	24.14		True
18	63355295	63355296	-	63355297	G	C	A	C	A	G	G	non-NRACN	KDSR	ENSG00000119537	5.8	7.3	3.6	three_prime_utr	219	1.37622	0,0,2,4	0,23,0,0	*	0,35,0,0	29	35	20.69	0	20.69		True
19	10486571	10486572	-	10486573	G	A	A	A	A	G	A	non-NRACN	KEAP1	ENSG00000079999	20.4	25.6	9.5	three_prime_utr	2864													0.862771	0,0,0,3	13,0,0,0	*	5,0,0,0	16	5	18.75	0	18.75		True		True	True
19	10486580	10486581	-	10486582	G	G	A	C	T	A	A	DRACH	KEAP1	ENSG00000079999	20.4	25.6	9.5	three_prime_utr	2855	1.62175	0,8,0,0	0,9,0,0	*	0,9,0,0	17	9	47.06	0	47.06		True														True	True	True	True
19	10486721	10486722	-	10486723	G	G	A	G	T	G	G	non-NRACN	KEAP1	ENSG00000079999	20.4	25.6	9.5	three_prime_utr	2714													0.858461	2,0,0,1	0,0,14,0	*	0,0,5,0	17	5	17.65	0	17.65		True		True	True
19	10499457	10499458	-	10499459	T	G	A	G	C	A	G	non-NRACN	KEAP1	ENSG00000079999	20.4	25.6	9.5	three_prime_utr	52													1.11023	0,0,2,2	0,0,12,0	*	0,0,4,0	16	4	25	0	25		True		True
19	10499493	10499494	-	10499495	G	G	A	C	C	C	C	DRACH	KEAP1	ENSG00000079999	20.4	25.6	9.5	three_prime_utr	16	0.858461	0,3,0,0	0,14,0,0	*	0,10,0,0	17	10	17.65	0	17.65		True														True		True
1	155913299	155913300	-	155913301	G	G	A	C	T	T	A	DRACH	KHDC4	ENSG00000132680	42	52.6	28.9	three_prime_utr	1895	1.84555	0,12,0,0	0,14,0,0	*	0,10,0,0	26	10	46.15	0	46.15		True	0.87878	0,10,0,0	0,23,0,0	0,0,0,1	0,13,0,0	33	14	30.3	7.14	23.16		True		True	True	True	True
1	155913416	155913417	-	155913418	A	A	A	C	T	T	C	DRACH	KHDC4	ENSG00000132680	42	52.6	28.9	three_prime_utr	2012													0.854299	0,1,0,2	0,15,0,0	*	0,32,0,0	18	32	16.67	0	16.67		True		True	True
1	155914017	155914018	-	155914019	G	G	A	C	C	T	T	DRACH	KHDC4	ENSG00000132680	42	52.6	28.9	three_prime_utr	2613	2.21207	0,26,0,0	0,56,0,0	*	0,18,0,0	82	18	31.71	0	31.71	True	True	1.9471	0,16,0,0	0,69,0,0	*	0,22,0,0	85	22	18.82	0	18.82		True	True	True	True	True		True
1	155914047	155914048	-	155914049	A	G	A	C	T	C	T	DRACH	KHDC4	ENSG00000132680	42	52.6	28.9	three_prime_utr	2643	2.18882	0,24,0,0	0,33,0,0	*	0,13,0,0	57	13	42.11	0	42.11	True	True	2.10873	0,21,0,0	0,44,0,0	*	0,22,0,0	65	22	32.31	0	32.31	True	True	True	True	True	True	True	True	True
1	155914086	155914087	-	155914088	T	G	A	C	T	C	T	DRACH	KHDC4	ENSG00000132680	42	52.6	28.9	three_prime_utr	2682													1.55896	0,8,0,0	0,30,0,0	*	0,25,0,0	38	25	21.05	0	21.05	True	True	True	True	True	True
1	155914107	155914108	-	155914109	G	A	A	C	A	G	A	DRACH	KHDC4	ENSG00000132680	42	52.6	28.9	three_prime_utr	2703	1.09686	0,4,0,0	0,15,0,0	*	0,19,0,0	19	19	21.05	0	21.05		True														True	True
1	155914115	155914116	-	155914117	A	A	A	C	A	G	T	DRACH	KHDC4	ENSG00000132680	42	52.6	28.9	three_prime_utr	2711													1.28018	0,7,0,0	0,21,0,0	0,1,0,0	0,28,0,0	28	29	25	3.45	21.55		True		True	True		True
1	155914802	155914803	-	155914804	C	T	A	T	T	G	G	non-NRACN	KHDC4	ENSG00000132680	42	52.6	28.9	three_prime_utr	2140													0.858461	0,0,0,3	0,0,0,14	*	0,0,0,12	17	12	17.65	0	17.65		True
1	155915065	155915066	-	155915067	C	A	A	A	C	G	T	non-NRACN	KHDC4	ENSG00000132680	42	52.6	28.9	three_prime_utr	1877													0.850274	3,0,0,0	16,0,0,0	*	13,0,0,0	19	13	15.79	0	15.79		True
1	155917501	155917502	-	155917503	A	T	A	C	C	A	G	non-NRACN	KHDC4	ENSG00000132680	42	52.6	28.9	exon	73	0.854299	0,0,0,3	0,15,0,0	*	0,19,0,0	18	19	16.67	0	16.67		True
1	32042615	32042616	+	32042615	G	G	A	C	G	T	T	NRACN	KHDRBS1	ENSG00000121774	78.1	97.9	26.7	exon	28433	1.88669	0,14,0,0	0,42,0,0	*	0,138,0,0	56	138	25	0	25	True	True	2.00704	0,22,0,0	0,36,0,0	0,1,0,1	0,55,0,0	58	57	37.93	3.51	34.42	True	True	True
14	24431695	24431696	+	24431695	G	G	A	C	T	T	C	DRACH	KHNYN	ENSG00000100441	21.4	26.9	13.7	exon	1099	1.58495	0,8,0,0	0,17,0,0	*	0,17,0,0	25	17	32	0	32		True														True	True	True			True
14	24437209	24437210	+	24437209	G	G	A	C	T	T	C	DRACH	KHNYN	ENSG00000100441	21.4	26.9	13.7	exon	1752	1.96969	0,15,0,0	0,15,0,0	*	0,11,0,0	30	11	50	0	50		True														True	True	True	True
14	24437242	24437243	+	24437242	G	G	A	C	A	T	C	DRACH	KHNYN	ENSG00000100441	21.4	26.9	13.7	exon	1785	1.56179	0,8,0,0	0,28,0,0	*	0,12,0,0	36	12	22.22	0	22.22	True	True	1.6291	0,8,0,0	0,8,0,0	*	0,4,0,0	16	4	50	0	50		True	True	True	True	True	True	True		True
14	24439950	24439951	+	24439950	G	A	A	C	A	A	T	DRACH	KHNYN	ENSG00000100441	21.4	26.9	13.7	three_prime_utr	4493	1.27145	0,5,0,0	0,14,0,0	*	0,4,0,0	19	4	26.32	0	26.32		True														True			True
19	6413763	6413764	-	6413765	T	T	A	A	A	A	A	non-NRACN	KHSRP	ENSG00000088247	99.4	124.6	22.5	three_prime_utr	1685													1.09686	4,0,0,0	15,0,0,0	*	13,0,0,0	19	13	21.05	0	21.05		True		True
19	6414854	6414855	-	6414856	G	G	A	C	T	T	C	DRACH	KHSRP	ENSG00000088247	99.4	124.6	22.5	three_prime_utr	594													1.63866	0,9,0,0	0,27,0,0	*	0,10,0,0	36	10	25	0	25	True	True	True	True	True	True	True	True
19	6414867	6414868	-	6414869	A	G	A	C	T	C	G	DRACH	KHSRP	ENSG00000088247	99.4	124.6	22.5	three_prime_utr	581													1.25465	0,3,0,2	0,19,0,0	*	0,11,0,0	24	11	20.83	0	20.83		True		True	True	True	True	True
1	175160533	175160534	-	175160535	G	G	A	C	A	A	T	DRACH	KIAA0040	ENSG00000235750	13.2	16.5	7.2	three_prime_utr	6208	1.77361	0,10,0,1	0,21,0,0	*	0,6,0,0	32	6	34.38	0	34.38		True														True	True
1	175160974	175160975	-	175160976	G	G	A	C	A	C	C	DRACH	KIAA0040	ENSG00000235750	13.2	16.5	7.2	five_prime_utr	5767	1.37622	0,6,0,0	0,23,0,0	*	0,5,0,0	29	5	20.69	0	20.69		True	1.48012	0,7,0,0	0,24,0,0	*	0,7,0,0	31	7	22.58	0	22.58		True		True
1	175161050	175161051	-	175161052	T	A	A	G	C	C	G	non-NRACN	KIAA0040	ENSG00000235750	13.2	16.5	7.2	five_prime_utr	5691													0.854299	0,0,0,3	0,0,15,0	*	0,0,5,0	18	5	16.67	0	16.67		True		True
1	175161061	175161062	-	175161063	G	G	A	C	C	T	G	DRACH	KIAA0040	ENSG00000235750	13.2	16.5	7.2	five_prime_utr	5680	1.58193	0,8,0,0	0,18,0,0	*	0,11,0,0	26	11	30.77	0	30.77		True	1.52777	0,7,0,0	0,9,0,1	*	0,5,0,0	17	5	41.18	0	41.18		True		True
17	28615006	28615007	-	28615008	G	G	A	C	T	T	G	DRACH	KIAA0100	ENSG00000007202	65.3	81.8	29.8	three_prime_utr	806	2.94426	0,141,0,1	0,28,0,0	*	0,75,0,0	170	75	83.53	0	83.53	True	True	2.80088	0,94,0,0	0,40,0,1	*	0,14,0,0	135	14	69.63	0	69.63	True	True	True	True		True	True		True
17	28616168	28616169	-	28616170	T	G	A	A	A	G	A	non-NRACN	KIAA0100	ENSG00000007202	65.3	81.8	29.8	exon	766													1.09318	3,0,0,1	16,0,0,0	*	11,0,0,0	20	11	20	0	20		True
17	28619670	28619671	-	28619672	A	G	A	A	C	T	G	non-NRACN	KIAA0100	ENSG00000007202	65.3	81.8	29.8	exon	105													0.850274	0,3,0,0	16,0,0,0	*	11,0,0,0	19	11	15.79	0	15.79		True
17	28620541	28620542	-	28620543	C	A	A	C	A	A	C	NRACN	KIAA0100	ENSG00000007202	65.3	81.8	29.8	exon	481													0.850274	0,3,0,0	0,16,0,0	*	0,13,0,0	19	13	15.79	0	15.79		True
17	28628482	28628483	-	28628484	G	G	A	C	A	A	C	DRACH	KIAA0100	ENSG00000007202	65.3	81.8	29.8	exon	4994													1.39461	0,6,0,0	0,16,0,0	*	0,13,0,0	22	13	27.27	0	27.27		True
17	28633584	28633585	-	28633586	G	G	A	C	A	T	T	DRACH	KIAA0100	ENSG00000007202	65.3	81.8	29.8	exon	69	1.78645	0,10,0,0	0,18,0,0	0,0,1,0	0,44,0,0	28	45	35.71	2.22	33.49		True														True
17	28634072	28634073	-	28634074	G	G	A	C	T	A	T	DRACH	KIAA0100	ENSG00000007202	65.3	81.8	29.8	exon	419	1.58992	0,4,0,0	0,20,0,0	0,1,0,0	0,95,0,0	24	96	16.67	1.04	15.63		True	1.08397	0,3,0,1	0,19,0,0	*	0,5,0,0	23	5	17.39	0	17.39		True		True
17	28634760	28634761	-	28634762	A	A	A	C	A	T	T	DRACH	KIAA0100	ENSG00000007202	65.3	81.8	29.8	exon	90	2.07223	0,19,0,0	0,28,0,0	*	0,74,0,1	47	75	40.43	0	40.43	True	True	1.84962	0,12,1,0	0,36,0,0	*	0,17,0,0	49	17	26.53	0	26.53	True	True	True	True	True	True	True
17	28634864	28634865	-	28634866	A	G	A	C	T	A	C	DRACH	KIAA0100	ENSG00000007202	65.3	81.8	29.8	exon	194	2.19808	0,20,0,1	0,30,0,0	0,2,0,0	0,86,0,0	51	88	41.18	2.27	38.9	True	True	1.70433	0,10,0,0	0,27,0,0	*	0,15,0,0	37	15	27.03	0	27.03	True	True	True	True	True	True	True		True
17	28635035	28635036	-	28635037	G	G	A	C	T	A	C	DRACH	KIAA0100	ENSG00000007202	65.3	81.8	29.8	exon	365	2.27966	0,30,0,0	0,65,0,0	*	0,76,0,0	95	76	31.58	0	31.58	True	True	2.18033	0,24,0,0	0,42,0,0	*	0,6,0,0	66	6	36.36	0	36.36	True	True	True	True	True	True
17	28635076	28635077	-	28635078	G	A	A	C	T	C	T	DRACH	KIAA0100	ENSG00000007202	65.3	81.8	29.8	exon	406	2.16363	0,25,0,0	0,40,0,0	0,1,0,0	0,66,0,0	65	67	38.46	1.49	36.97	True	True													True	True	True	True	True
17	28635087	28635088	-	28635089	T	G	A	C	T	T	T	DRACH	KIAA0100	ENSG00000007202	65.3	81.8	29.8	exon	417	1.96383	0,12,0,0	0,24,0,0	0,0,0,1	0,70,0,0	36	71	33.33	1.41	31.92	True	True													True	True	True	True	True
17	28635144	28635145	-	28635146	G	A	A	C	C	G	T	DRACH	KIAA0100	ENSG00000007202	65.3	81.8	29.8	exon	474	1.58495	0,6,0,0	0,27,0,0	0,1,0,0	0,74,0,0	33	75	18.18	1.33	16.85		True														True	True
17	28635345	28635346	-	28635347	G	G	A	C	A	A	G	DRACH	KIAA0100	ENSG00000007202	65.3	81.8	29.8	exon	675	2.31774	0,31,0,0	0,33,0,0	*	0,63,0,0	64	63	48.44	0	48.44	True	True	1.47946	0,22,0,0	0,34,0,0	0,1,0,0	0,15,0,0	56	16	39.29	6.25	33.04	True	True	True	True	True	True	True
17	28635463	28635464	-	28635465	A	G	A	C	T	T	C	DRACH	KIAA0100	ENSG00000007202	65.3	81.8	29.8	exon	793	1.85655	0,13,0,0	0,36,0,0	0,1,0,0	0,65,0,0	49	66	26.53	1.52	25.02	True	True													True	True	True	True	True	True	True
17	28635487	28635488	-	28635489	A	G	A	C	T	G	T	DRACH	KIAA0100	ENSG00000007202	65.3	81.8	29.8	exon	817	1.71815	0,7,0,0	0,24,0,0	0,1,0,0	0,75,0,0	31	76	22.58	1.32	21.26		True														True	True	True	True	True
17	28637095	28637096	-	28637097	G	G	A	C	T	T	G	DRACH	KIAA0100	ENSG00000007202	65.3	81.8	29.8	exon	2425	1.5213	0,5,0,0	0,23,0,0	0,1,0,0	0,70,0,0	28	71	17.86	1.41	16.45		True																True
17	28639574	28639575	-	28639576	G	C	A	G	G	T	G	non-NRACN	KIAA0100	ENSG00000007202	65.3	81.8	29.8	three_prime_utr	2356													0.850274	0,0,3,0	0,0,16,0	*	0,0,19,0	19	19	15.79	0	15.79		True		True
4	6861838	6861839	+	6861838	G	G	A	C	C	T	C	DRACH	KIAA0232	ENSG00000170871	7.4	9.3	7.5	exon	6039	2.03674	0,15,0,0	0,1,0,0	*	0,6,0,0	16	6	93.75	0	93.75		True														True	True	True	True
4	6862084	6862085	+	6862084	G	G	A	C	A	G	A	DRACH	KIAA0232	ENSG00000170871	7.4	9.3	7.5	exon	6285	1.50373	0,7,0,0	0,15,0,0	*	0,5,0,0	22	5	31.82	0	31.82		True														True	True	True	True					True
4	6862130	6862131	+	6862130	G	G	A	C	C	T	T	DRACH	KIAA0232	ENSG00000170871	7.4	9.3	7.5	exon	6331	1.38827	0,6,0,0	0,18,0,0	*	0,7,0,0	24	7	25	0	25		True														True	True
4	6862456	6862457	+	6862456	G	G	A	C	C	A	A	DRACH	KIAA0232	ENSG00000170871	7.4	9.3	7.5	exon	6657	1.94055	0,13,0,0	0,5,0,0	*	0,5,0,0	18	5	72.22	0	72.22		True														True	True
4	6862881	6862882	+	6862881	G	C	A	G	A	C	A	non-NRACN	KIAA0232	ENSG00000170871	7.4	9.3	7.5	exon	7082													1.26379	0,0,5,0	0,0,16,0	*	0,0,6,0	21	6	23.81	0	23.81		True		True	True
1	35433846	35433847	-	35433848	G	G	A	C	T	G	G	DRACH	KIAA0319L	ENSG00000142687	15.9	20	9.9	three_prime_utr	9409	1.4166	0,6,0,0	0,11,0,0	*	0,19,0,0	17	19	35.29	0	35.29		True	1.50767	0,7,0,0	0,14,0,0	*	0,6,0,0	21	6	33.33	0	33.33		True		True	True	True			True
1	35506915	35506916	-	35506917	G	G	A	C	A	C	A	DRACH	KIAA0319L	ENSG00000142687	15.9	20	9.9	exon	48	1.93305	0,12,1,0	0,6,0,0	*	0,24,0,1	19	25	68.42	0	68.42		True														True	True	True		True
5	94520857	94520858	-	94520859	G	G	A	C	C	T	C	DRACH	KIAA0825	ENSG00000185261	6	7.6	13.9	exon	43673	1.3913	0,6,0,0	0,17,0,0	*	0,5,0,0	23	5	26.09	0	26.09		True
5	94569525	94569526	-	94569527	G	T	A	G	T	T	G	non-NRACN	KIAA0825	ENSG00000185261	6	7.6	13.9	intron	55													2.04241	0,0,19,0	0,0,65,1	*	0,0,28,0	85	28	22.35	0	22.35	True	True	True
5	94618559	94618560	-	94618561	G	C	A	G	A	G	C	non-NRACN	KIAA0825	ENSG00000185261	6	7.6	13.9	five_prime_utr	12													1.08677	0,0,4,0	0,0,18,0	*	0,0,4,0	22	4	18.18	0	18.18		True
16	67183496	67183497	-	67183498	G	G	A	G	T	T	C	non-NRACN	KIAA0895L	ENSG00000196123	9.6	12.1	10.5	five_prime_utr	90													0.850274	0,0,3,0	0,0,16,0	*	0,0,7,0	19	7	15.79	0	15.79		True		True
22	45196435	45196436	-	45196437	G	G	A	T	T	C	T	non-NRACN	KIAA0930	ENSG00000100364	26	32.6	10	three_prime_utr	1598	2.06906	0,0,0,20	0,0,0,68	*	0,0,0,39	88	39	22.73	0	22.73	True	True													True	True	True
22	45196479	45196480	-	45196481	G	G	A	C	A	T	C	DRACH	KIAA0930	ENSG00000100364	26	32.6	10	three_prime_utr	1554	2.04285	0,19,0,0	0,64,0,1	*	0,22,0,0	84	22	22.62	0	22.62	True	True	0.903276	0,11,0,1	0,34,0,0	0,2,0,0	0,21,0,0	46	23	26.09	8.7	17.39		True	True	True	True	True	True	True	True
22	45196705	45196706	-	45196707	G	A	A	C	T	T	C	DRACH	KIAA0930	ENSG00000100364	26	32.6	10	three_prime_utr	1328													1.83228	0,12,0,1	0,62,0,0	*	0,23,0,0	75	23	17.33	0	17.33		True		True	True	True	True
22	45196763	45196764	-	45196765	G	G	A	C	T	G	T	DRACH	KIAA0930	ENSG00000100364	26	32.6	10	three_prime_utr	1270	1.99618	0,23,0,0	0,40,0,0	0,1,0,0	0,46,0,0	63	47	36.51	2.13	34.38	True	True	2.10036	0,21,0,0	0,57,0,0	*	0,28,0,0	78	28	26.92	0	26.92	True	True	True	True	True	True	True
22	45196899	45196900	-	45196901	G	G	A	C	T	A	G	DRACH	KIAA0930	ENSG00000100364	26	32.6	10	three_prime_utr	1134	1.90936	0,14,0,0	0,24,0,0	*	0,16,0,0	38	16	36.84	0	36.84	True	True	1.86477	0,13,0,0	0,25,0,0	*	0,8,0,0	38	8	34.21	0	34.21	True	True	True	True	True	True	True
5	176347455	176347456	-	176347457	G	G	A	G	G	C	C	non-NRACN	KIAA1191	ENSG00000122203	27	33.8	11.7	three_prime_utr	14107													0.862771	0,0,3,0	0,0,13,0	*	0,0,12,0	16	12	18.75	0	18.75		True
5	176347964	176347965	-	176347966	A	T	A	A	G	T	G	non-NRACN	KIAA1191	ENSG00000122203	27	33.8	11.7	exon	13598													1.08397	0,0,0,4	19,0,0,0	*	10,0,0,0	23	10	17.39	0	17.39		True
10	24466493	24466494	+	24466493	G	G	A	G	A	A	A	non-NRACN	KIAA1217	ENSG00000120549	14.8	18.5	8.9	intron	38	1.4697	0,0,7,0	0,0,31,0	*	0,0,5,0	38	5	18.42	0	18.42		True	1.72586	2,0,8,0	0,0,17,0	*	0,0,6,0	27	6	37.04	0	37.04		True
10	24473427	24473428	+	24473427	G	G	A	C	A	G	A	DRACH	KIAA1217	ENSG00000120549	14.8	18.5	8.9	exon	6896	1.07683	0,4,0,0	0,22,0,0	*	0,12,0,0	26	12	15.38	0	15.38		True														True
10	24473722	24473723	+	24473722	G	A	A	C	A	A	T	DRACH	KIAA1217	ENSG00000120549	14.8	18.5	8.9	exon	7191	1.3913	0,6,0,0	0,17,0,0	*	0,9,0,0	23	9	26.09	0	26.09		True														True			True			True
10	24473733	24473734	+	24473733	G	T	A	C	A	G	A	non-NRACN	KIAA1217	ENSG00000120549	14.8	18.5	8.9	exon	7202													0.850274	0,2,0,1	0,16,0,0	*	0,4,0,0	19	4	15.79	0	15.79		True		True
10	24473737	24473738	+	24473737	A	G	A	C	A	G	A	DRACH	KIAA1217	ENSG00000120549	14.8	18.5	8.9	exon	7206	1.37282	0,6,0,0	0,25,0,0	*	0,9,0,0	31	9	19.35	0	19.35		True														True
10	24473835	24473836	+	24473835	A	G	A	C	A	T	G	DRACH	KIAA1217	ENSG00000120549	14.8	18.5	8.9	exon	7304	1.4697	0,6,0,1	0,31,0,0	*	0,10,0,0	38	10	18.42	0	18.42		True	1.95046	0,15,0,0	0,23,0,0	*	0,11,0,0	38	11	39.47	0	39.47	True	True	True	True
10	24543647	24543648	+	24543647	A	G	A	C	T	T	T	DRACH	KIAA1217	ENSG00000120549	14.8	18.5	8.9	exon	1227	1.11023	0,4,0,0	0,12,0,0	*	0,8,0,0	16	8	25	0	25		True	0.858461	0,3,0,0	0,14,0,0	*	0,8,0,0	17	8	17.65	0	17.65		True
10	24544263	24544264	+	24544263	G	A	A	C	A	T	T	DRACH	KIAA1217	ENSG00000120549	14.8	18.5	8.9	exon	1843	1.69022	0,9,0,0	0,10,0,0	*	0,6,0,0	19	6	47.37	0	47.37		True														True
10	24546235	24546236	+	24546235	G	G	A	C	C	A	T	DRACH	KIAA1217	ENSG00000120549	14.8	18.5	8.9	three_prime_utr	3815	1.24174	0,5,0,0	0,25,0,0	*	0,4,0,0	30	4	16.67	0	16.67		True	1.24353	0,5,0,0	0,24,0,0	*	0,13,0,0	29	13	17.24	0	17.24		True
1	32770689	32770690	+	32770689	G	G	A	C	C	C	A	DRACH	KIAA1522	ENSG00000162522	32	40.1	14.5	exon	5022	1.38827	0,6,0,0	0,18,0,0	*	0,9,0,0	24	9	25	0	25		True														True
1	32770908	32770909	+	32770908	G	G	A	C	A	C	T	DRACH	KIAA1522	ENSG00000162522	32	40.1	14.5	exon	5241													1.24042	0,5,0,0	0,26,0,0	*	0,5,0,0	31	5	16.13	0	16.13		True		True
1	32770994	32770995	+	32770994	C	C	A	G	G	C	A	non-NRACN	KIAA1522	ENSG00000162522	32	40.1	14.5	exon	5327	1.36437	0,0,6,0	0,1,30,0	*	0,0,10,0	37	10	16.22	0	16.22		True														True
1	32772041	32772042	+	32772041	G	G	A	C	C	G	C	DRACH	KIAA1522	ENSG00000162522	32	40.1	14.5	exon	6374													2.20494	0,25,0,0	0,38,0,0	*	0,7,0,0	63	7	39.68	0	39.68	True	True	True	True		True
1	32772358	32772359	+	32772358	G	G	A	C	A	G	G	DRACH	KIAA1522	ENSG00000162522	32	40.1	14.5	exon	6691	2.22482	0,23,1,1	0,22,0,0	*	0,14,0,0	47	14	53.19	0	53.19	True	True	2.09089	0,20,0,0	0,35,0,0	*	0,7,0,0	55	7	36.36	0	36.36	True	True	True	True		True	True
1	32772363	32772364	+	32772363	G	G	A	C	T	A	A	DRACH	KIAA1522	ENSG00000162522	32	40.1	14.5	exon	6696	1.73744	0,11,0,0	0,54,0,0	*	0,14,0,0	65	14	16.92	0	16.92		True														True		True	True		True
1	32772942	32772943	+	32772942	G	G	A	C	C	C	G	DRACH	KIAA1522	ENSG00000162522	32	40.1	14.5	three_prime_utr	7275	1.8314	0,13,0,0	0,64,0,0	*	0,26,0,0	77	26	16.88	0	16.88		True	1.98366	0,17,0,0	0,62,0,0	*	0,9,0,0	79	9	21.52	0	21.52	True	True	True	True			True
1	32774560	32774561	+	32774560	G	A	A	A	C	C	A	non-NRACN	KIAA1522	ENSG00000162522	32	40.1	14.5	three_prime_utr	8893	0.858461	3,0,0,0	14,0,0,0	*	16,0,0,0	17	16	17.65	0	17.65		True														True
7	138837853	138837854	-	138837855	A	G	A	C	C	A	A	DRACH	KIAA1549	ENSG00000122778	10.3	12.9	10.4	three_prime_utr	38293	0.858461	0,3,0,0	0,14,0,0	*	0,16,0,0	17	16	17.65	0	17.65		True														True	True
7	138917603	138917604	-	138917605	T	G	A	C	T	C	T	DRACH	KIAA1549	ENSG00000122778	10.3	12.9	10.4	exon	41138	0.850274	0,3,0,0	0,16,0,0	*	0,11,0,0	19	11	15.79	0	15.79		True														True	True
7	138917663	138917664	-	138917665	T	G	A	C	T	T	G	DRACH	KIAA1549	ENSG00000122778	10.3	12.9	10.4	exon	41198	0.858461	0,2,0,1	0,14,0,0	*	0,8,0,0	17	8	17.65	0	17.65		True														True	True	True
7	138918831	138918832	-	138918833	G	G	A	C	T	C	T	DRACH	KIAA1549	ENSG00000122778	10.3	12.9	10.4	exon	42366	1.78663	0,9,0,0	0,7,0,0	0,1,0,0	0,26,0,0	16	27	56.25	3.7	52.55		True														True		True
22	25028982	25028983	+	25028982	G	G	A	C	T	G	T	DRACH	KIAA1671	ENSG00000197077	11.2	14	8.9	exon	1008	1.94607	0,14,0,0	0,11,0,0	*	0,7,0,0	25	7	56	0	56		True														True					True
22	25039597	25039598	+	25039597	G	G	A	C	A	G	G	DRACH	KIAA1671	ENSG00000197077	11.2	14	8.9	exon	984	1.42276	0,6,0,0	0,10,0,0	*	0,5,0,0	16	5	37.5	0	37.5		True														True		True
22	25039981	25039982	+	25039981	G	G	A	C	T	T	T	DRACH	KIAA1671	ENSG00000197077	11.2	14	8.9	exon	600	0.862771	0,3,0,0	0,13,0,0	*	0,4,0,0	16	4	18.75	0	18.75		True														True		True
22	25040055	25040056	+	25040055	A	G	A	C	G	A	A	NRACN	KIAA1671	ENSG00000197077	11.2	14	8.9	exon	526	0.854299	0,3,0,0	0,15,0,0	*	0,6,0,0	18	6	16.67	0	16.67		True														True
22	25040059	25040060	+	25040059	G	A	A	C	A	G	A	DRACH	KIAA1671	ENSG00000197077	11.2	14	8.9	exon	522	1.26048	0,5,0,0	0,17,0,0	*	0,6,0,0	22	6	22.73	0	22.73		True														True		True
22	25040977	25040978	+	25040977	A	G	A	C	C	T	T	DRACH	KIAA1671	ENSG00000197077	11.2	14	8.9	exon	336	1.9465	0,17,0,0	*	*	0,9,0,0	17	9	100	0	100		True														True
22	25041253	25041254	+	25041253	G	G	A	C	C	C	C	DRACH	KIAA1671	ENSG00000197077	11.2	14	8.9	exon	60	1.42276	0,6,0,0	0,10,0,0	*	0,6,0,0	16	6	37.5	0	37.5		True														True								True
22	25041287	25041288	+	25041287	G	G	A	C	A	G	T	DRACH	KIAA1671	ENSG00000197077	11.2	14	8.9	exon	26	1.7838	0,11,0,0	0,17,0,0	*	0,16,0,0	28	16	39.29	0	39.29		True														True
9	112574104	112574105	+	112574104	T	C	A	T	C	T	G	non-NRACN	KIAA1958	ENSG00000165185	4.6	5.8	5.7	exon	87089	0.854299	0,0,0,3	0,0,0,15	*	0,0,0,4	18	4	16.67	0	16.67		True														True	True
1	11920108	11920109	-	11920110	G	G	A	C	C	T	T	DRACH	KIAA2013	ENSG00000116685	27.3	34.3	16.4	three_prime_utr	6295	1.11023	0,4,0,0	0,12,0,0	*	0,33,0,0	16	33	25	0	25		True														True	True		True
1	11922761	11922762	-	11922763	G	G	A	C	C	C	C	DRACH	KIAA2013	ENSG00000116685	27.3	34.3	16.4	exon	3642	2.08496	0,20,0,0	0,41,0,0	*	0,26,0,0	61	26	32.79	0	32.79	True	True	1.68806	0,10,0,0	0,41,0,0	*	0,11,0,0	51	11	19.61	0	19.61		True	True	True	True	True
1	11922899	11922900	-	11922901	C	C	A	C	A	C	C	non-NRACN	KIAA2013	ENSG00000116685	27.3	34.3	16.4	exon	3504	1.28087	0,3,1,1	0,12,0,0	*	0,24,0,0	17	24	29.41	0	29.41		True														True	True
1	11923238	11923239	-	11923240	T	G	A	C	C	T	G	DRACH	KIAA2013	ENSG00000116685	27.3	34.3	16.4	exon	3165	1.58495	0,8,0,0	0,17,0,0	*	0,26,0,0	25	26	32	0	32		True	1.65451	0,9,0,0	0,19,0,0	*	0,6,0,0	28	6	32.14	0	32.14		True		True
1	11923289	11923290	-	11923291	G	A	A	C	C	T	G	DRACH	KIAA2013	ENSG00000116685	27.3	34.3	16.4	exon	3114													1.2759	0,5,0,0	0,13,0,0	*	0,6,0,0	18	6	27.78	0	27.78		True		True		True		True
1	11925298	11925299	-	11925300	G	G	A	C	T	T	G	DRACH	KIAA2013	ENSG00000116685	27.3	34.3	16.4	exon	1105	1.25465	0,5,0,0	0,19,0,0	*	0,39,0,0	24	39	20.83	0	20.83		True														True	True			True
9	5922144	5922145	-	5922146	G	G	A	C	A	C	G	DRACH	KIAA2026	ENSG00000183354	5.6	7.1	6.5	three_prime_utr	1047	1.83897	0,11,0,0	0,6,0,0	*	0,5,0,0	17	5	64.71	0	64.71		True	0.929563	0,14,0,0	0,2,0,0	0,2,0,0	0,2,0,0	16	4	87.5	50	37.5		True		True			True			True
6	17764331	17764332	-	17764333	A	G	A	C	C	A	T	DRACH	KIF13A	ENSG00000137177	30.1	37.7	18.5	exon	26775	1.08397	0,4,0,0	0,19,0,0	*	0,14,0,0	23	14	17.39	0	17.39		True														True
6	17764423	17764424	-	17764425	G	A	A	C	T	A	G	DRACH	KIF13A	ENSG00000137177	30.1	37.7	18.5	exon	26867	1.24544	0,5,0,0	0,23,0,0	*	0,16,0,0	28	16	17.86	0	17.86		True														True			True
6	17764440	17764441	-	17764442	G	G	A	C	T	G	G	DRACH	KIF13A	ENSG00000137177	30.1	37.7	18.5	exon	26884													1.8356	0,12,0,0	0,17,0,0	*	0,5,0,0	29	5	41.38	0	41.38		True		True		True	True	True	True
1	200620472	200620473	-	200620474	G	G	A	C	T	T	C	DRACH	KIF14	ENSG00000118193	16.3	20.5	13.2	five_prime_utr	279	1.08677	0,4,0,0	0,18,0,0	*	0,8,0,0	22	8	18.18	0	18.18		True																True
11	28097865	28097866	-	28097867	G	C	A	G	C	T	G	non-NRACN	KIF18A	ENSG00000121621	11.8	14.9	8.6	exon	22													1.07902	0,0,4,0	0,0,21,0	*	0,0,6,0	25	6	16	0	16		True
17	44926010	44926011	-	44926012	G	G	A	C	C	T	G	DRACH	KIF18B	ENSG00000186185	33.4	41.8	21.2	three_prime_utr	7966	1.26743	0,5,0,0	0,15,0,0	*	0,4,0,0	20	4	25	0	25		True														True		True			True
17	44936281	44936282	-	44936283	G	G	A	G	C	T	G	non-NRACN	KIF18B	ENSG00000186185	33.4	41.8	21.2	exon	90	1.24042	0,0,2,3	0,0,26,0	*	0,0,10,0	31	10	16.13	0	16.13		True														True
1	10304163	10304164	+	10304163	A	G	A	C	G	A	T	NRACN	KIF1B	ENSG00000054523	17.5	22	11.6	exon	2302													1.48845	0,7,0,0	0,20,0,0	*	0,5,0,0	27	5	25.93	0	25.93		True		True	True
1	10304200	10304201	+	10304200	C	A	A	G	A	A	A	non-NRACN	KIF1B	ENSG00000054523	17.5	22	11.6	exon	2265	0.850274	3,0,0,0	0,0,16,0	*	0,0,14,0	19	14	15.79	0	15.79		True														True	True
1	10304437	10304438	+	10304437	G	T	A	C	A	G	A	non-NRACN	KIF1B	ENSG00000054523	17.5	22	11.6	exon	2028	1.3913	0,6,0,0	0,17,0,0	*	0,7,0,0	23	7	26.09	0	26.09		True														True	True
1	10304441	10304442	+	10304441	A	G	A	C	T	T	T	DRACH	KIF1B	ENSG00000054523	17.5	22	11.6	exon	2024	1.70925	0,10,0,0	0,24,0,0	*	0,7,0,0	34	7	29.41	0	29.41		True														True	True	True	True
1	10304599	10304600	+	10304599	A	G	A	C	A	G	T	DRACH	KIF1B	ENSG00000054523	17.5	22	11.6	exon	1866	1.60979	0,8,0,0	0,11,0,0	*	0,7,0,0	19	7	42.11	0	42.11		True														True	True
1	10304690	10304691	+	10304690	A	G	A	C	A	G	T	DRACH	KIF1B	ENSG00000054523	17.5	22	11.6	three_prime_utr	1775	1.25465	0,5,0,0	0,19,0,0	*	0,8,0,0	24	8	20.83	0	20.83		True														True	True	True
10	68989211	68989212	+	68989211	G	C	A	G	G	T	A	non-NRACN	KIF1BP	ENSG00000198954	10.3	13	6.7	exon	75													1.07683	0,0,3,1	0,0,22,0	*	0,0,6,0	26	6	15.38	0	15.38		True
17	5004872	5004873	+	5004872	C	A	A	G	C	A	A	non-NRACN	KIF1C	ENSG00000129250	82.7	103.7	34.7	exon	2593													0.850274	1,0,2,0	0,0,16,0	*	0,0,8,0	19	8	15.79	0	15.79		True		True
17	5020046	5020047	+	5020046	G	G	A	A	G	C	T	non-NRACN	KIF1C	ENSG00000129250	82.7	103.7	34.7	exon	5852													0.850274	3,0,0,0	16,0,0,0	*	11,0,0,0	19	11	15.79	0	15.79		True
17	5020533	5020534	+	5020533	T	C	A	A	C	C	A	non-NRACN	KIF1C	ENSG00000129250	82.7	103.7	34.7	exon	6339													1.0814	1,0,3,0	20,0,0,0	*	21,0,0,0	24	21	16.67	0	16.67		True
17	5022495	5022496	+	5022495	G	G	A	C	A	C	T	DRACH	KIF1C	ENSG00000129250	82.7	103.7	34.7	exon	8301	2.06248	0,15,0,0	0,19,0,0	0,0,0,1	0,58,0,0	34	59	44.12	1.69	42.42		True														True		True		True		True
17	5024086	5024087	+	5024086	C	T	A	C	T	C	C	non-NRACN	KIF1C	ENSG00000129250	82.7	103.7	34.7	exon	9892													1.09318	0,3,0,1	0,14,0,2	*	0,10,0,0	20	10	20	0	20		True		True
17	5024103	5024104	+	5024103	A	G	A	C	G	G	C	NRACN	KIF1C	ENSG00000129250	82.7	103.7	34.7	exon	9909													1.37113	0,6,0,0	0,26,0,0	*	0,11,0,0	32	11	18.75	0	18.75		True		True
5	138182663	138182664	+	138182663	C	A	A	C	A	C	C	NRACN	KIF20A	ENSG00000112984	68	85.3	26.8	exon	2165													1.08397	0,4,0,0	0,19,0,0	*	0,14,0,0	23	14	17.39	0	17.39		True
5	138187299	138187300	+	138187299	T	T	A	C	T	T	C	non-NRACN	KIF20A	ENSG00000112984	68	85.3	26.8	exon	2471													1.15258	0,1,0,2	0,13,0,0	0,0,0,1	0,38,0,0	16	39	18.75	2.56	16.19		True		True	True
5	138187409	138187410	+	138187409	G	T	A	C	T	A	A	non-NRACN	KIF20A	ENSG00000112984	68	85.3	26.8	exon	2581													1.41304	0,6,0,0	0,13,0,0	0,0,0,1	0,28,0,0	19	29	31.58	3.45	28.13		True		True	True
16	29802908	29802909	+	29802908	A	G	A	C	A	G	T	DRACH	KIF22	ENSG00000079616	66.1	82.9	25.2	exon	492	1.53054	0,4,0,0	0,19,0,0	0,1,0,0	0,79,0,0	23	80	17.39	1.25	16.14		True
16	29804747	29804748	+	29804747	C	T	A	G	T	C	T	non-NRACN	KIF22	ENSG00000079616	66.1	82.9	25.2	three_prime_utr	1247	2.5913	0,0,62,0	0,0,261,0	*	0,0,9,0	323	9	19.2	0	19.2		True
16	29804842	29804843	+	29804842	T	G	A	G	G	A	G	non-NRACN	KIF22	ENSG00000079616	66.1	82.9	25.2	three_prime_utr	1264	2.74803	0,0,88,2	1,0,381,1	*	0,0,63,0	473	63	19.03	0	19.03		True
14	104172579	104172580	+	104172579	C	G	A	A	G	T	C	non-NRACN	KIF26A	ENSG00000066735	18.9	23.7	17.2	exon	33539													1.24353	5,0,0,0	24,0,0,0	*	4,0,0,0	29	4	17.24	0	17.24		True
14	104175343	104175344	+	104175343	G	G	A	C	G	G	C	NRACN	KIF26A	ENSG00000066735	18.9	23.7	17.2	exon	36303	1.77492	0,10,0,0	0,7,0,0	*	0,8,0,0	17	8	58.82	0	58.82		True														True	True
14	104175505	104175506	+	104175505	A	G	A	C	A	C	C	DRACH	KIF26A	ENSG00000066735	18.9	23.7	17.2	exon	36465	1.65451	0,9,0,0	0,19,0,0	*	0,17,0,0	28	17	32.14	0	32.14		True														True
14	104175565	104175566	+	104175565	G	G	A	C	A	G	C	DRACH	KIF26A	ENSG00000066735	18.9	23.7	17.2	exon	36525	1.24174	0,5,0,0	0,25,0,0	*	0,20,0,0	30	20	16.67	0	16.67		True														True
14	104176283	104176284	+	104176283	A	G	A	C	C	T	G	DRACH	KIF26A	ENSG00000066735	18.9	23.7	17.2	exon	37243	1.74031	0,10,0,0	0,13,0,0	*	0,15,0,0	23	15	43.48	0	43.48		True														True	True	True		True
14	104176510	104176511	+	104176510	G	G	A	C	C	C	A	DRACH	KIF26A	ENSG00000066735	18.9	23.7	17.2	exon	37470	2.33055	0,31,0,0	0,22,0,0	*	0,14,0,0	53	14	58.49	0	58.49	True	True													True	True	True
14	104179804	104179805	+	104179804	G	G	A	C	A	A	G	DRACH	KIF26A	ENSG00000066735	18.9	23.7	17.2	three_prime_utr	40764													1.07902	0,4,0,0	0,21,0,0	*	0,7,0,0	25	7	16	0	16		True		True
14	104180041	104180042	+	104180041	G	G	A	C	T	T	T	DRACH	KIF26A	ENSG00000066735	18.9	23.7	17.2	three_prime_utr	41001	2.12701	0,21,0,0	0,27,0,0	*	0,30,0,0	48	30	43.75	0	43.75	True	True	2.15579	0,23,0,0	0,45,0,0	*	0,16,0,0	68	16	33.82	0	33.82	True	True	True	True	True		True
14	104180203	104180204	+	104180203	G	G	A	C	T	T	A	DRACH	KIF26A	ENSG00000066735	18.9	23.7	17.2	three_prime_utr	41163	1.23737	0,5,0,0	0,28,0,0	*	0,24,0,0	33	24	15.15	0	15.15		True														True	True	True
1	44739863	44739864	+	44739863	T	A	A	G	A	C	T	non-NRACN	KIF2C	ENSG00000142945	53.2	66.6	20	five_prime_utr	26	2.89053	0,0,127,1	0,0,575,0	*	0,0,17,0	703	17	18.21	0	18.21		True														True
1	44753812	44753813	+	44753812	G	A	A	A	T	G	A	non-NRACN	KIF2C	ENSG00000142945	53.2	66.6	20	exon	6668													0.921655	0,0,0,4	14,0,0,0	0,0,0,1	22,0,0,0	18	23	22.22	4.35	17.87		True
1	44767242	44767243	+	44767242	G	A	A	C	T	T	T	DRACH	KIF2C	ENSG00000142945	53.2	66.6	20	three_prime_utr	5102	2.36365	0,32,0,0	0,9,0,0	*	0,34,0,0	41	34	78.05	0	78.05	True	True	1.89985	0,13,0,0	0,12,0,0	*	0,11,0,0	25	11	52	0	52		True	True	True		True			True
20	32310065	32310066	+	32310065	G	G	A	C	A	A	A	DRACH	KIF3B	ENSG00000101350	17.7	22.2	12.5	exon	32414	1.57016	0,8,0,0	0,23,0,0	*	0,12,0,0	31	12	25.81	0	25.81		True														True	True	True	True
20	32310658	32310659	+	32310658	G	G	A	C	T	C	A	DRACH	KIF3B	ENSG00000101350	17.7	22.2	12.5	exon	33007	1.87468	0,12,0,0	0,8,0,0	*	0,11,0,0	20	11	60	0	60		True														True	True	True	True	True
20	32310756	32310757	+	32310756	A	G	A	C	T	C	T	DRACH	KIF3B	ENSG00000101350	17.7	22.2	12.5	exon	33105	1.08677	0,4,0,0	0,18,0,0	*	0,18,0,0	22	18	18.18	0	18.18		True														True	True	True	True
20	32310793	32310794	+	32310793	A	A	A	C	A	T	T	DRACH	KIF3B	ENSG00000101350	17.7	22.2	12.5	exon	33142	1.39461	0,6,0,0	0,16,0,0	*	0,22,0,0	22	22	27.27	0	27.27		True														True	True	True	True
20	32310994	32310995	+	32310994	G	G	A	A	G	G	G	non-NRACN	KIF3B	ENSG00000101350	17.7	22.2	12.5	exon	33343	0.850274	0,0,3,0	16,0,0,0	*	29,0,0,0	19	29	15.79	0	15.79		True														True
20	32332742	32332743	+	32332742	C	A	A	G	A	A	C	non-NRACN	KIF3B	ENSG00000101350	17.7	22.2	12.5	three_prime_utr	22311													0.850274	0,0,3,0	0,0,16,0	*	0,0,8,0	19	8	15.79	0	15.79		True
20	32334003	32334004	+	32334003	G	G	A	C	C	T	A	DRACH	KIF3B	ENSG00000101350	17.7	22.2	12.5	three_prime_utr	21050													1.58495	0,8,0,0	0,17,0,0	*	0,6,0,0	25	6	32	0	32		True		True		True
20	32334024	32334025	+	32334024	G	G	A	C	T	A	G	DRACH	KIF3B	ENSG00000101350	17.7	22.2	12.5	three_prime_utr	21029	1.2759	0,5,0,0	0,13,0,0	*	0,31,0,0	18	31	27.78	0	27.78		True														True	True		True
20	32334158	32334159	+	32334158	A	G	A	C	T	G	T	DRACH	KIF3B	ENSG00000101350	17.7	22.2	12.5	three_prime_utr	20895	0.850274	0,3,0,0	0,16,0,0	*	0,19,0,0	19	19	15.79	0	15.79		True														True	True	True	True
10	32011295	32011296	-	32011297	G	G	A	C	A	G	T	DRACH	KIF5B	ENSG00000170759	59.8	75	23.9	three_prime_utr	9799	1.76775	0,10,0,0	0,8,0,0	*	0,31,0,0	18	31	55.56	0	55.56		True	1.51679	0,7,0,0	0,12,0,0	*	0,14,0,0	19	14	36.84	0	36.84		True					True			True
10	32034756	32034757	-	32034758	A	A	A	A	G	A	A	non-NRACN	KIF5B	ENSG00000170759	59.8	75	23.9	exon	13662													1.11023	3,0,0,1	12,0,0,0	*	13,0,0,0	16	13	25	0	25		True
6	33403934	33403935	+	33403934	A	C	A	C	T	G	G	non-NRACN	KIFC1	ENSG00000237649	7.2	9	8.7	exon	2287													0.858461	0,0,3,0	0,14,0,0	*	0,11,0,1	17	12	17.65	0	17.65		True		True
6	33405013	33405014	+	33405013	G	A	A	C	T	C	A	DRACH	KIFC1	ENSG00000237649	7.2	9	8.7	exon	1208	1.25465	0,5,0,0	0,19,0,0	*	0,26,0,0	24	26	20.83	0	20.83		True	1.26379	0,4,0,1	0,16,0,0	*	0,14,0,0	21	14	23.81	0	23.81		True		True		True
6	33405170	33405171	+	33405170	G	G	A	C	C	C	T	DRACH	KIFC1	ENSG00000237649	7.2	9	8.7	exon	1051	1.40627	0,12,0,0	0,22,0,0	0,1,0,0	0,19,0,0	34	20	35.29	5	30.29		True	1.72904	0,10,0,0	0,16,0,0	*	0,4,0,0	26	4	38.46	0	38.46		True		True				True
6	33405244	33405245	+	33405244	G	G	A	C	A	G	G	DRACH	KIFC1	ENSG00000237649	7.2	9	8.7	exon	977													1.07902	0,4,0,0	0,21,0,0	*	0,9,0,0	25	9	16	0	16		True		True		True	True
6	33405455	33405456	+	33405455	G	G	A	C	C	T	A	DRACH	KIFC1	ENSG00000237649	7.2	9	8.7	exon	766	2.06404	0,18,0,0	0,17,0,0	*	0,26,0,0	35	26	51.43	0	51.43		True														True	True	True	True
6	33405497	33405498	+	33405497	A	G	A	C	T	G	T	DRACH	KIFC1	ENSG00000237649	7.2	9	8.7	exon	724	1.63866	0,9,0,0	0,27,0,0	*	0,33,0,0	36	33	25	0	25	True	True													True	True	True	True	True	True	True
6	33405507	33405508	+	33405507	G	G	A	C	C	T	G	DRACH	KIFC1	ENSG00000237649	7.2	9	8.7	exon	714													1.49383	0,7,0,0	0,18,0,0	*	0,5,0,0	25	5	28	0	28		True		True			True
8	144473841	144473842	+	144473841	C	C	A	G	A	C	A	non-NRACN	KIFC2	ENSG00000167702	20.9	26.1	17	three_prime_utr	3259	0.854299	0,0,0,3	0,0,14,1	*	0,0,7,0	18	7	16.67	0	16.67		True														True
16	57758504	57758505	-	57758506	G	A	A	C	C	A	T	DRACH	KIFC3	ENSG00000140859	45	56.3	17.8	three_prime_utr	2441													1.59564	0,8,0,0	0,14,0,0	*	0,5,0,0	22	5	36.36	0	36.36		True		True
1	157993443	157993444	+	157993443	C	G	A	C	C	A	G	NRACN	KIRREL1	ENSG00000183853	30	37.5	9.9	five_prime_utr	170													0.862771	0,0,0,3	0,13,0,0	*	0,4,0,0	16	4	18.75	0	18.75		True		True
1	158093628	158093629	+	158093628	G	C	A	A	A	G	A	non-NRACN	KIRREL1	ENSG00000183853	30	37.5	9.9	exon	6948													0.858461	0,0,0,3	14,0,0,0	*	5,0,0,0	17	5	17.65	0	17.65		True
1	158094903	158094904	+	158094903	G	A	A	C	T	A	T	DRACH	KIRREL1	ENSG00000183853	30	37.5	9.9	exon	8223	1.64171	0,9,0,0	0,25,0,0	*	0,21,0,0	34	21	26.47	0	26.47		True														True	True
1	158095077	158095078	+	158095077	G	G	A	C	T	A	C	DRACH	KIRREL1	ENSG00000183853	30	37.5	9.9	exon	8397	2.05952	0,18,0,0	0,19,0,0	*	0,30,0,0	37	30	48.65	0	48.65	True	True													True	True	True	True
1	158095220	158095221	+	158095220	G	G	A	C	C	A	G	DRACH	KIRREL1	ENSG00000183853	30	37.5	9.9	three_prime_utr	8540	1.82789	0,11,1,0	0,20,0,0	*	0,43,0,0	32	43	37.5	0	37.5		True	1.6243	0,9,0,0	0,39,0,0	*	0,4,0,0	48	4	18.75	0	18.75		True		True		True
1	158096895	158096896	+	158096895	T	A	A	T	T	C	A	non-NRACN	KIRREL1	ENSG00000183853	30	37.5	9.9	three_prime_utr	10215													0.850274	3,0,0,0	0,0,0,16	*	0,0,0,7	19	7	15.79	0	15.79		True		True
1	158097602	158097603	+	158097602	C	A	A	C	C	A	A	NRACN	KIRREL1	ENSG00000183853	30	37.5	9.9	three_prime_utr	10922													0.854299	0,1,2,0	0,15,0,0	*	0,9,0,0	18	9	16.67	0	16.67		True
1	158099420	158099421	+	158099420	T	C	A	T	C	T	T	non-NRACN	KIRREL1	ENSG00000183853	30	37.5	9.9	three_prime_utr	12740	1.25208	0,2,0,3	0,0,0,20	*	0,0,0,33	25	33	20	0	20		True
12	88496436	88496437	-	88496438	G	G	A	C	A	T	T	DRACH	KITLG	ENSG00000049130	8.2	10.3	2.9	three_prime_utr	38326	1.78339	0,10,0,0	0,6,0,0	*	0,8,0,0	16	8	62.5	0	62.5		True															True	True			True
12	88496965	88496966	-	88496967	G	G	A	C	T	G	C	DRACH	KITLG	ENSG00000049130	8.2	10.3	2.9	three_prime_utr	37797	2.68496	0,70,0,0	0,23,0,0	*	0,14,0,0	93	14	75.27	0	75.27	True	True													True	True	True	True						True
12	88496979	88496980	-	88496981	G	G	A	C	T	C	T	DRACH	KITLG	ENSG00000049130	8.2	10.3	2.9	three_prime_utr	37783	1.61558	0,8,0,0	0,10,0,0	*	0,17,0,0	18	17	44.44	0	44.44		True	1.4166	0,6,0,0	0,11,0,0	*	0,4,0,0	17	4	35.29	0	35.29		True		True	True	True
11	66264110	66264111	+	66264110	G	A	A	C	C	A	G	DRACH	KLC2	ENSG00000174996	31.5	39.4	19.8	exon	2180	0.854299	0,3,0,0	0,15,0,0	*	0,13,0,0	18	13	16.67	0	16.67		True
8	102650105	102650106	-	102650107	G	A	A	C	T	A	A	DRACH	KLF10	ENSG00000155090	15.8	19.8	8.4	three_prime_utr	4270													0.850274	0,3,0,0	0,16,0,0	*	0,8,0,0	19	8	15.79	0	15.79		True		True	True	True	True		True
8	102650255	102650256	-	102650257	T	G	A	G	G	A	G	non-NRACN	KLF10	ENSG00000155090	15.8	19.8	8.4	exon	4120													1.08677	0,0,3,1	0,0,18,0	*	0,0,11,0	22	11	18.18	0	18.18		True		True	True
8	102650328	102650329	-	102650330	G	A	A	C	T	G	T	DRACH	KLF10	ENSG00000155090	15.8	19.8	8.4	exon	4047	1.53452	0,7,0,0	0,9,0,0	*	0,23,0,0	16	23	43.75	0	43.75		True														True	True	True	True
8	102651785	102651786	-	102651787	G	A	A	C	A	A	T	DRACH	KLF10	ENSG00000155090	15.8	19.8	8.4	exon	2590	1.48605	0,7,0,0	0,21,0,0	*	0,17,0,0	28	17	25	0	25		True	1.64553	0,9,0,0	0,23,0,0	*	0,8,0,0	32	8	28.12	0	28.12		True		True	True	True	True
2	10047999	10048000	+	10047999	G	G	A	C	A	G	T	DRACH	KLF11	ENSG00000172059	6.5	8.1	5.4	exon	3754	1.8887	0,12,0,0	0,6,0,0	*	0,8,0,0	18	8	66.67	0	66.67		True														True	True
13	73846247	73846248	-	73846249	G	G	A	C	T	T	G	DRACH	KLF12	ENSG00000118922	4.1	5.2	4.5	exon	1117													1.25465	0,5,0,0	0,19,0,0	*	0,7,0,0	24	7	20.83	0	20.83		True		True	True
15	31372382	31372383	+	31372382	G	A	A	C	T	T	G	DRACH	KLF13	ENSG00000169926	18.3	22.9	11.7	three_prime_utr	4142	1.48173	0,6,0,1	0,23,0,0	*	0,22,0,0	30	22	23.33	0	23.33		True	1.36318	0,6,0,0	0,32,0,0	*	0,17,0,0	38	17	15.79	0	15.79		True		True	True	True	True
15	31372406	31372407	+	31372406	A	A	A	C	A	A	T	DRACH	KLF13	ENSG00000169926	18.3	22.9	11.7	three_prime_utr	4118	1.56333	0,8,0,0	0,27,0,0	*	0,23,0,0	35	23	22.86	0	22.86		True	1.56179	0,8,0,0	0,28,0,0	*	0,14,0,0	36	14	22.22	0	22.22	True	True	True	True	True	True	True
15	31372450	31372451	+	31372450	A	A	A	C	A	A	A	DRACH	KLF13	ENSG00000169926	18.3	22.9	11.7	three_prime_utr	4074	1.08397	0,4,0,0	2,17,0,0	*	0,13,0,0	23	13	17.39	0	17.39		True														True	True	True
15	31372477	31372478	+	31372477	A	A	A	C	A	C	C	DRACH	KLF13	ENSG00000169926	18.3	22.9	11.7	three_prime_utr	4047	1.97809	0,16,0,0	0,28,0,0	*	0,15,0,0	44	15	36.36	0	36.36	True	True													True	True	True	True	True
15	31372557	31372558	+	31372557	G	G	A	C	A	C	G	DRACH	KLF13	ENSG00000169926	18.3	22.9	11.7	three_prime_utr	3967	1.99075	0,17,0,0	0,49,0,0	*	0,14,0,0	66	14	25.76	0	25.76	True	True	2.05651	0,19,0,0	0,42,0,0	*	0,4,0,0	61	4	31.15	0	31.15	True	True	True	True	True	True	True
15	31373102	31373103	+	31373102	G	G	A	C	T	C	C	DRACH	KLF13	ENSG00000169926	18.3	22.9	11.7	three_prime_utr	3422	1.57657	0,8,0,0	0,20,0,0	*	0,19,0,0	28	19	28.57	0	28.57		True	1.74357	0,11,0,0	0,44,0,0	*	0,10,0,0	55	10	20	0	20		True		True		True	True
15	31373139	31373140	+	31373139	G	G	A	C	C	C	T	DRACH	KLF13	ENSG00000169926	18.3	22.9	11.7	three_prime_utr	3385	1.92027	0,15,0,0	0,50,0,0	*	0,18,0,0	65	18	23.08	0	23.08	True	True													True	True		True		True
15	31373258	31373259	+	31373258	A	A	A	C	A	G	T	DRACH	KLF13	ENSG00000169926	18.3	22.9	11.7	three_prime_utr	3266	1.74282	0,11,0,0	0,45,0,0	*	0,35,0,0	56	35	19.64	0	19.64		True	2.24045	0,28,0,0	0,76,0,0	*	0,8,0,0	104	8	26.92	0	26.92	True	True	True	True	True	True	True
15	31373341	31373342	+	31373341	A	G	A	C	C	A	T	DRACH	KLF13	ENSG00000169926	18.3	22.9	11.7	three_prime_utr	3183	1.80375	0,12,0,0	0,35,0,0	*	0,30,0,0	47	30	25.53	0	25.53	True	True	1.78646	0,12,0,0	0,59,0,1	*	0,4,0,0	72	4	16.67	0	16.67		True	True	True	True	True	True
15	31373365	31373366	+	31373365	G	A	A	C	A	T	T	DRACH	KLF13	ENSG00000169926	18.3	22.9	11.7	three_prime_utr	3159	1.73856	0,11,0,0	0,52,0,0	*	0,23,0,0	63	23	17.46	0	17.46		True														True	True		True			True
15	31373379	31373380	+	31373379	G	G	A	C	C	T	T	DRACH	KLF13	ENSG00000169926	18.3	22.9	11.7	three_prime_utr	3145	2.51809	0,50,0,0	0,82,0,0	*	0,27,0,1	132	28	37.88	0	37.88	True	True	2.34756	0,35,0,0	0,86,0,0	*	0,8,0,0	121	8	28.93	0	28.93	True	True	True	True	True	True	True	True
15	31373546	31373547	+	31373546	G	G	A	C	T	C	C	DRACH	KLF13	ENSG00000169926	18.3	22.9	11.7	three_prime_utr	2978													1.4614	0,7,0,0	0,39,0,0	*	0,11,0,0	46	11	15.22	0	15.22		True		True	True		True
15	31373837	31373838	+	31373837	A	G	A	G	T	G	T	non-NRACN	KLF13	ENSG00000169926	18.3	22.9	11.7	three_prime_utr	2687													1.24353	0,0,5,0	0,0,24,0	*	0,0,5,0	29	5	17.24	0	17.24		True		True
15	31373984	31373985	+	31373984	G	G	A	C	C	T	C	DRACH	KLF13	ENSG00000169926	18.3	22.9	11.7	three_prime_utr	2540	1.7838	0,11,0,0	0,17,0,0	*	0,51,0,0	28	51	39.29	0	39.29		True														True
15	31374273	31374274	+	31374273	G	G	A	C	C	C	T	DRACH	KLF13	ENSG00000169926	18.3	22.9	11.7	three_prime_utr	2251	1.9641	0,15,0,0	0,17,0,0	*	0,34,0,0	32	34	46.88	0	46.88		True														True					True
15	31376081	31376082	+	31376081	G	G	A	C	T	T	G	DRACH	KLF13	ENSG00000169926	18.3	22.9	11.7	three_prime_utr	443													1.11023	0,4,0,0	0,12,0,0	*	0,8,0,0	16	8	25	0	25		True		True				True
15	31376164	31376165	+	31376164	G	G	A	C	T	G	C	DRACH	KLF13	ENSG00000169926	18.3	22.9	11.7	three_prime_utr	360	1.74031	0,10,0,0	0,13,0,0	*	0,26,0,0	23	26	43.48	0	43.48		True	1.90425	0,13,0,0	0,11,0,0	*	0,6,0,0	24	6	54.17	0	54.17		True		True			True
15	31376626	31376627	+	31376626	A	G	A	C	C	T	T	DRACH	KLF13	ENSG00000169926	18.3	22.9	11.7	three_prime_utr	102	0.858461	0,3,0,0	0,14,0,0	*	0,27,0,0	17	27	17.65	0	17.65		True														True
15	31376640	31376641	+	31376640	G	A	A	C	T	T	G	DRACH	KLF13	ENSG00000169926	18.3	22.9	11.7	three_prime_utr	116	1.0814	0,4,0,0	0,20,0,0	*	0,27,0,0	24	27	16.67	0	16.67		True														True		True
15	31377079	31377080	+	31377079	G	G	A	C	A	G	G	DRACH	KLF13	ENSG00000169926	18.3	22.9	11.7	three_prime_utr	555													0.850274	0,3,0,0	0,16,0,0	*	0,7,0,0	19	7	15.79	0	15.79		True
15	31377351	31377352	+	31377351	G	G	A	A	A	G	C	non-NRACN	KLF13	ENSG00000169926	18.3	22.9	11.7	three_prime_utr	827													0.858461	0,0,0,3	14,0,0,0	*	5,0,0,0	17	5	17.65	0	17.65		True		True
15	31377387	31377388	+	31377387	C	T	A	T	G	C	A	non-NRACN	KLF13	ENSG00000169926	18.3	22.9	11.7	three_prime_utr	863													1.37829	0,0,4,2	0,0,0,22	*	0,0,0,8	28	8	21.43	0	21.43		True		True
15	31377625	31377626	+	31377625	G	A	A	C	T	T	T	DRACH	KLF13	ENSG00000169926	18.3	22.9	11.7	three_prime_utr	1101													1.08677	0,2,0,2	0,15,0,3	*	0,16,0,0	22	16	18.18	0	18.18		True		True		True	True	True
19	1854302	1854303	-	1854304	G	G	A	C	C	T	G	DRACH	KLF16	ENSG00000129911	5.4	6.7	4.6	three_prime_utr	5819	1.83039	0,11,0,1	0,19,0,0	*	0,22,0,0	31	22	38.71	0	38.71		True	1.55523	0,8,0,0	0,33,0,0	*	0,6,0,0	41	6	19.51	0	19.51		True		True	True		True
19	1854307	1854308	-	1854309	A	G	A	C	T	G	G	DRACH	KLF16	ENSG00000129911	5.4	6.7	4.6	three_prime_utr	5824	0.850274	0,3,0,0	0,16,0,0	*	0,20,0,0	19	20	15.79	0	15.79		True	1.37113	0,4,0,2	0,26,0,0	*	0,7,0,0	32	7	18.75	0	18.75		True		True	True				True
19	1854395	1854396	-	1854397	G	G	A	C	C	C	A	DRACH	KLF16	ENSG00000129911	5.4	6.7	4.6	three_prime_utr	5912													1.2759	0,5,0,0	0,13,0,0	*	0,6,0,0	18	6	27.78	0	27.78		True		True	True
4	38697196	38697197	+	38697196	G	G	A	C	T	G	T	DRACH	KLF3	ENSG00000109787	15	18.8	9.7	exon	32852	1.37622	0,6,0,0	0,23,0,0	*	0,17,0,0	29	17	20.69	0	20.69		True														True	True		True
9	107485291	107485292	-	107485293	A	A	A	A	C	A	T	non-NRACN	KLF4	ENSG00000136826	7.7	9.6	4	three_prime_utr	3156													0.850274	0,0,0,3	16,0,0,0	*	4,0,0,0	19	4	15.79	0	15.79		True
9	107485494	107485495	-	107485496	G	G	A	C	T	T	A	DRACH	KLF4	ENSG00000136826	7.7	9.6	4	three_prime_utr	2953	1.34359	0,13,0,2	0,53,0,0	0,1,0,0	0,29,0,0	68	30	22.06	3.33	18.73		True														True	True	True	True
9	107485559	107485560	-	107485561	G	A	A	C	A	G	A	DRACH	KLF4	ENSG00000136826	7.7	9.6	4	three_prime_utr	2888	1.54749	0,8,0,0	0,41,0,0	*	0,20,0,0	49	20	16.33	0	16.33		True	1.552	0,8,0,0	0,36,0,0	*	0,8,0,0	44	8	18.18	0	18.18		True		True	True	True
9	107485573	107485574	-	107485575	A	G	A	C	A	A	A	DRACH	KLF4	ENSG00000136826	7.7	9.6	4	three_prime_utr	2874	2.11564	2,18,0,0	0,19,0,0	*	0,19,0,0	39	19	51.28	0	51.28	True	True	1.36697	0,6,0,0	0,29,0,0	*	0,8,0,0	35	8	17.14	0	17.14		True	True	True	True		True
9	107485592	107485593	-	107485594	G	A	A	A	A	A	T	non-NRACN	KLF4	ENSG00000136826	7.7	9.6	4	three_prime_utr	2855	0.854299	3,0,0,0	15,0,0,0	*	27,0,0,0	18	27	16.67	0	16.67		True														True	True
9	107485783	107485784	-	107485785	G	G	A	C	C	A	C	DRACH	KLF4	ENSG00000136826	7.7	9.6	4	exon	2664	1.43477	0,8,0,0	0,21,0,0	0,0,0,1	0,31,0,0	29	32	27.59	3.12	24.46		True	1.23737	0,5,0,0	0,28,0,0	*	0,12,0,0	33	12	15.15	0	15.15		True		True	True
9	107485863	107485864	-	107485865	G	A	A	C	T	G	A	DRACH	KLF4	ENSG00000136826	7.7	9.6	4	exon	2584	1.09318	0,4,0,0	0,16,0,0	*	0,20,0,0	20	20	20	0	20		True	0.858461	0,3,0,0	0,14,0,0	*	0,8,0,0	17	8	17.65	0	17.65		True		True	True		True		True
9	107487406	107487407	-	107487408	G	G	A	C	T	G	T	DRACH	KLF4	ENSG00000136826	7.7	9.6	4	exon	1041													1.91181	0,15,0,0	0,67,0,0	*	0,5,0,0	82	5	18.29	0	18.29		True		True
9	107487449	107487450	-	107487451	G	G	A	C	T	A	C	DRACH	KLF4	ENSG00000136826	7.7	9.6	4	exon	998	1.7566	0,11,0,0	0,31,0,0	*	0,16,1,0	42	17	26.19	0	26.19	True	True													True	True					True
9	107488075	107488076	-	107488077	G	G	A	C	T	T	T	DRACH	KLF4	ENSG00000136826	7.7	9.6	4	exon	372	2.08041	0,18,0,1	0,23,0,0	*	0,21,0,0	42	21	45.24	0	45.24	True	True													True	True	True		True	True	True
9	107488081	107488082	-	107488083	G	G	A	C	C	T	G	DRACH	KLF4	ENSG00000136826	7.7	9.6	4	exon	366	1.38827	0,6,0,0	0,18,0,0	*	0,19,0,0	24	19	25	0	25		True														True	True		True	True
9	107489334	107489335	-	107489336	G	A	A	C	T	T	T	DRACH	KLF4	ENSG00000136826	7.7	9.6	4	five_prime_utr	103	2.01401	0,17,0,1	0,64,0,0	*	0,25,0,0	82	25	21.95	0	21.95	True	True													True	True	True	True	True
9	107489407	107489408	-	107489409	G	G	A	C	C	T	A	DRACH	KLF4	ENSG00000136826	7.7	9.6	4	five_prime_utr	30	1.83655	0,13,0,0	0,53,0,0	*	0,16,0,0	66	16	19.7	0	19.7		True														True	True			True
13	73062348	73062349	+	73062348	G	G	A	C	A	C	T	DRACH	KLF5	ENSG00000102554	42.8	53.6	15.7	exon	1769	2.63348	0,65,0,0	0,94,0,0	*	0,18,0,0	159	18	40.88	0	40.88	True	True	2.83104	0,103,0,0	0,88,0,0	*	0,29,0,0	191	29	53.93	0	53.93	True	True	True	True	True	True	True
13	73075938	73075939	+	73075938	A	G	A	C	C	T	A	DRACH	KLF5	ENSG00000102554	42.8	53.6	15.7	three_prime_utr	923	1.77598	0,11,0,0	0,20,0,0	*	0,12,0,0	31	12	35.48	0	35.48		True														True			True
10	3781780	3781781	-	3781782	G	G	A	C	T	T	C	DRACH	KLF6	ENSG00000067082	11	13.8	4.1	exon	271	1.79032	0,11,0,0	0,15,0,0	*	0,17,0,0	26	17	42.31	0	42.31		True														True		True
10	3782122	3782123	-	3782124	G	G	A	C	C	A	A	DRACH	KLF6	ENSG00000067082	11	13.8	4.1	exon	71	1.38548	0,6,0,0	0,19,0,0	*	0,37,0,0	25	37	24	0	24		True														True	True
2	207080863	207080864	-	207080865	A	A	A	T	C	A	A	non-NRACN	KLF7	ENSG00000118263	11.3	14.1	8.9	three_prime_utr	29210													0.858461	0,0,0,3	0,0,0,14	*	0,0,0,7	17	7	17.65	0	17.65		True		True
2	207080906	207080907	-	207080908	T	T	A	C	T	T	C	non-NRACN	KLF7	ENSG00000118263	11.3	14.1	8.9	three_prime_utr	29167													0.862771	0,0,0,3	0,13,0,0	*	0,8,0,0	16	8	18.75	0	18.75		True		True
2	207080993	207080994	-	207080995	A	T	A	C	G	T	C	non-NRACN	KLF7	ENSG00000118263	11.3	14.1	8.9	three_prime_utr	29080	0.858461	0,3,0,0	0,14,0,0	*	0,4,0,0	17	4	17.65	0	17.65		True														True
2	207081139	207081140	-	207081141	G	G	A	C	T	T	C	DRACH	KLF7	ENSG00000118263	11.3	14.1	8.9	three_prime_utr	28934	2.00275	0,16,0,0	0,16,0,0	*	0,7,0,0	32	7	50	0	50		True														True			True					True
2	207081207	207081208	-	207081209	A	A	A	C	C	G	A	DRACH	KLF7	ENSG00000118263	11.3	14.1	8.9	three_prime_utr	28866	0.850274	0,3,0,0	0,16,0,0	*	0,5,0,0	19	5	15.79	0	15.79		True														True
9	70387731	70387732	-	70387733	G	G	A	G	A	A	A	non-NRACN	KLF9	ENSG00000119138	9	11.3	4.8	three_prime_utr	26893	1.50373	0,7,0,0	0,15,0,0	*	0,35,0,0	22	35	31.82	0	31.82		True														True	True
9	70387742	70387743	-	70387744	G	G	A	C	C	C	C	DRACH	KLF9	ENSG00000119138	9	11.3	4.8	three_prime_utr	26882	1.42276	0,6,0,0	0,10,0,0	*	0,36,0,0	16	36	37.5	0	37.5		True	1.6291	0,8,0,0	0,8,0,0	*	0,4,0,0	16	4	50	0	50		True		True	True		True		True
9	70413156	70413157	-	70413158	G	G	A	C	C	T	G	DRACH	KLF9	ENSG00000119138	9	11.3	4.8	exon	1468	1.57016	0,8,0,0	0,23,0,0	*	0,42,0,0	31	42	25.81	0	25.81		True														True	True	True	True
9	70413207	70413208	-	70413209	G	G	A	C	A	C	C	DRACH	KLF9	ENSG00000119138	9	11.3	4.8	exon	1417	1.49649	0,6,0,0	0,13,0,0	0,1,0,0	0,33,0,0	19	34	31.58	2.94	28.64		True														True	True	True			True
7	130130757	130130758	+	130130757	G	G	A	C	T	G	T	DRACH	KLHDC10	ENSG00000128607	16.8	21.1	11.9	three_prime_utr	10974													1.41148	0,6,0,0	0,12,0,0	*	0,4,0,0	18	4	33.33	0	33.33		True		True	True	True	True
6	43020839	43020840	+	43020839	C	C	A	T	G	T	G	non-NRACN	KLHDC3	ENSG00000124702	67.4	84.5	23.6	three_prime_utr	784													1.36803	0,1,0,5	0,0,0,28	*	0,0,0,27	34	27	17.65	0	17.65		True		True
3	49175879	49175880	+	49175879	G	G	A	C	A	C	T	DRACH	KLHDC8B	ENSG00000185909	10.1	12.6	9.3	three_prime_utr	946													1.28612	0,5,0,0	0,11,0,0	*	0,4,0,0	16	4	31.25	0	31.25		True		True
17	41854711	41854712	-	41854713	G	G	A	C	A	G	A	DRACH	KLHL11	ENSG00000178502	7.1	8.9	10	exon	3264	1.77492	0,10,0,0	0,7,0,0	*	0,5,0,0	17	5	58.82	0	58.82		True														True	True	True	True					True
1	202892487	202892488	-	202892489	G	G	A	C	A	G	T	DRACH	KLHL12	ENSG00000117153	12.6	15.8	9.5	three_prime_utr	3352													1.70316	0,9,0,0	0,8,0,0	*	0,13,0,0	17	13	52.94	0	52.94		True		True		True			True
X	117909668	117909669	-	117909670	G	G	A	C	T	G	C	DRACH	KLHL13	ENSG00000003096	40.3	50.5	22.7	exon	4677	1.73623	0,10,0,0	0,14,0,0	*	0,32,0,0	24	32	41.67	0	41.67		True														True	True
X	23988112	23988113	-	23988114	G	G	A	C	A	A	A	DRACH	KLHL15	ENSG00000174010	8.6	10.7	11.3	exon	39074	1.60459	0,8,0,0	0,12,0,0	*	0,16,0,0	20	16	40	0	40		True														True		True	True
X	23988470	23988471	-	23988472	G	G	A	C	A	G	T	DRACH	KLHL15	ENSG00000174010	8.6	10.7	11.3	exon	38716	1.24353	0,5,0,0	0,24,0,0	*	0,4,0,0	29	4	17.24	0	17.24		True														True		True	True					True
X	23988480	23988481	-	23988482	G	G	A	C	A	T	G	DRACH	KLHL15	ENSG00000174010	8.6	10.7	11.3	exon	38706	2.04325	0,16,0,0	0,6,0,0	*	0,4,0,0	22	4	72.73	0	72.73		True														True		True	True					True
3	47343818	47343819	+	47343818	G	G	A	C	A	G	T	DRACH	KLHL18	ENSG00000114648	14.1	17.7	13.8	three_prime_utr	3132	2.25611	0,24,0,1	0,7,0,0	*	0,8,0,0	32	8	78.12	0	78.12		True														True	True	True
3	47343870	47343871	+	47343870	G	G	A	C	A	T	T	DRACH	KLHL18	ENSG00000114648	14.1	17.7	13.8	three_prime_utr	3080	1.79542	0,12,0,0	0,44,0,0	*	0,6,0,0	56	6	21.43	0	21.43	True	True													True	True	True	True		True
3	47344394	47344395	+	47344394	G	G	A	C	A	G	A	DRACH	KLHL18	ENSG00000114648	14.1	17.7	13.8	three_prime_utr	2556	1.667	0,9,0,0	0,15,0,0	*	0,11,0,0	24	11	37.5	0	37.5		True														True	True	True
3	47344714	47344715	+	47344714	A	G	A	C	A	C	T	DRACH	KLHL18	ENSG00000114648	14.1	17.7	13.8	three_prime_utr	2236	1.89205	0,13,0,0	0,13,0,1	*	0,4,0,0	27	4	48.15	0	48.15		True														True	True	True	True
3	47345519	47345520	+	47345519	G	G	A	C	C	T	A	DRACH	KLHL18	ENSG00000114648	14.1	17.7	13.8	three_prime_utr	1431	1.53452	0,7,0,0	0,9,0,0	*	0,8,0,0	16	8	43.75	0	43.75		True														True	True		True
3	47345539	47345540	+	47345539	G	G	A	C	T	C	A	DRACH	KLHL18	ENSG00000114648	14.1	17.7	13.8	three_prime_utr	1411	1.50373	0,7,0,0	0,15,0,0	*	0,8,0,0	22	8	31.82	0	31.82		True														True	True		True
3	47345553	47345554	+	47345553	G	G	A	C	A	T	T	DRACH	KLHL18	ENSG00000114648	14.1	17.7	13.8	three_prime_utr	1397	1.64763	0,9,0,0	0,22,0,0	*	0,8,0,0	31	8	29.03	0	29.03		True	1.26743	0,5,0,0	0,15,0,0	*	0,5,0,0	20	5	25	0	25		True		True	True	True
1	6592796	6592797	-	6592798	G	A	A	C	A	G	T	DRACH	KLHL21	ENSG00000162413	18	22.6	10.7	three_prime_utr	7020	1.37829	0,6,0,0	0,21,0,1	*	0,9,0,0	28	9	21.43	0	21.43		True														True		True	True
1	6593013	6593014	-	6593015	G	G	A	C	G	A	T	NRACN	KLHL21	ENSG00000162413	18	22.6	10.7	three_prime_utr	6803	2.35571	0,31,0,1	0,15,0,0	*	0,26,0,0	47	26	68.09	0	68.09	True	True													True	True
1	6593281	6593282	-	6593283	G	G	A	C	A	C	G	DRACH	KLHL21	ENSG00000162413	18	22.6	10.7	three_prime_utr	6535	2.44949	0,40,0,1	0,35,0,0	*	0,19,0,0	76	19	53.95	0	53.95	True	True													True	True	True	True	True
1	6593654	6593655	-	6593656	G	T	A	C	A	T	G	non-NRACN	KLHL21	ENSG00000162413	18	22.6	10.7	three_prime_utr	6162													1.1055	0,4,0,0	0,13,0,0	*	0,9,0,0	17	9	23.53	0	23.53		True		True	True
1	6599234	6599235	-	6599236	G	G	A	C	A	A	C	DRACH	KLHL21	ENSG00000162413	18	22.6	10.7	exon	582													1.4022	0,6,0,0	0,14,0,0	*	0,5,0,0	20	5	30	0	30		True		True		True	True
2	169749619	169749620	+	169749619	G	A	A	C	G	T	A	NRACN	KLHL23	ENSG00000213160	11.6	14.6	6.5	exon	8126													0.862771	0,3,0,0	0,13,0,0	*	0,9,0,0	16	9	18.75	0	18.75		True
12	27781085	27781086	+	27781085	G	G	A	C	A	A	C	DRACH	KLHL42	ENSG00000087448	17.6	22	16.9	exon	218	1.26379	0,5,0,0	0,16,0,0	*	0,17,0,0	21	17	23.81	0	23.81		True														True	True
12	27797889	27797890	+	27797889	G	G	A	C	A	T	G	DRACH	KLHL42	ENSG00000087448	17.6	22	16.9	three_prime_utr	10254													1.09318	0,4,0,0	0,16,0,0	*	0,5,0,0	20	5	20	0	20		True		True	True	True
4	39096827	39096828	+	39096827	G	G	A	A	G	T	C	non-NRACN	KLHL5	ENSG00000109790	49.2	61.7	16.8	exon	6488	0.862771	0,0,0,3	13,0,0,0	*	35,0,0,0	16	35	18.75	0	18.75		True
4	39103350	39103351	+	39103350	G	A	A	T	G	G	G	non-NRACN	KLHL5	ENSG00000109790	49.2	61.7	16.8	exon	35													0.850274	0,0,0,3	0,1,0,15	*	0,0,0,17	19	17	15.79	0	15.79		True
4	39115184	39115185	+	39115184	G	G	A	C	T	G	C	DRACH	KLHL5	ENSG00000109790	49.2	61.7	16.8	exon	11869	0.854299	0,3,0,0	0,15,0,0	*	0,61,0,1	18	62	16.67	0	16.67		True														True
4	39121234	39121235	+	39121234	G	G	A	C	C	A	G	DRACH	KLHL5	ENSG00000109790	49.2	61.7	16.8	three_prime_utr	12679	0.858461	0,3,0,0	0,14,0,0	*	0,25,0,0	17	25	17.65	0	17.65		True														True		True
9	21331627	21331628	-	21331629	G	G	A	C	T	T	T	DRACH	KLHL9	ENSG00000198642	18.5	23.2	13.8	three_prime_utr	3753	2.21995	0,23,0,0	0,2,0,0	*	0,14,0,0	25	14	92	0	92		True														True	True	True	True
9	21332978	21332979	-	21332980	G	T	A	C	G	T	C	non-NRACN	KLHL9	ENSG00000198642	18.5	23.2	13.8	three_prime_utr	2402	1.60979	0,8,0,0	0,11,0,0	*	0,18,0,0	19	18	42.11	0	42.11		True	1.58193	0,8,0,0	0,18,0,0	*	0,7,0,0	26	7	30.77	0	30.77		True		True	True
9	21333059	21333060	-	21333061	A	A	A	C	C	C	T	DRACH	KLHL9	ENSG00000198642	18.5	23.2	13.8	exon	2321	1.59564	0,8,0,0	0,14,0,0	*	0,28,0,0	22	28	36.36	0	36.36		True														True	True
9	21333087	21333088	-	21333089	G	T	A	C	A	C	T	non-NRACN	KLHL9	ENSG00000198642	18.5	23.2	13.8	exon	2293	0.850274	0,3,0,0	0,16,0,0	*	0,30,0,0	19	30	15.79	0	15.79		True	1.49383	0,7,0,0	0,18,0,0	*	0,10,0,0	25	10	28	0	28		True		True	True
9	21333094	21333095	-	21333096	C	G	A	G	C	C	T	non-NRACN	KLHL9	ENSG00000198642	18.5	23.2	13.8	exon	2286													0.858461	0,0,0,3	0,0,14,0	*	0,0,12,0	17	12	17.65	0	17.65		True		True	True
9	21333282	21333283	-	21333284	G	G	A	C	C	C	C	DRACH	KLHL9	ENSG00000198642	18.5	23.2	13.8	exon	2098	1.80487	0,12,0,0	0,34,0,0	*	0,22,0,0	46	22	26.09	0	26.09	True	True													True	True	True	True	True
9	21333342	21333343	-	21333344	G	A	A	C	A	A	G	DRACH	KLHL9	ENSG00000198642	18.5	23.2	13.8	exon	2038	1.37622	0,6,0,0	0,23,0,0	*	0,30,0,0	29	30	20.69	0	20.69		True	1.07902	0,4,0,0	0,21,0,0	*	0,16,0,0	25	16	16	0	16		True		True	True	True				True
9	21333488	21333489	-	21333490	T	G	A	C	A	C	T	DRACH	KLHL9	ENSG00000198642	18.5	23.2	13.8	exon	1892													1.36318	0,6,0,0	0,32,0,0	*	0,17,0,0	38	17	15.79	0	15.79		True		True	True	True
9	21333534	21333535	-	21333536	G	A	A	C	A	G	T	DRACH	KLHL9	ENSG00000198642	18.5	23.2	13.8	exon	1846	2.14369	0,23,0,0	0,66,0,0	*	0,16,0,0	89	16	25.84	0	25.84	True	True	1.84962	0,13,0,0	0,36,0,0	*	0,14,0,0	49	14	26.53	0	26.53	True	True	True	True	True	True	True			True
9	21333661	21333662	-	21333663	G	G	A	C	A	T	T	DRACH	KLHL9	ENSG00000198642	18.5	23.2	13.8	exon	1719	2.6657	0,68,0,0	0,12,0,0	*	0,9,0,0	80	9	85	0	85	True	True	2.27545	0,28,0,0	0,26,0,0	*	0,5,0,0	54	5	51.85	0	51.85	True	True	True	True	True	True	True			True		True
9	21333747	21333748	-	21333749	T	C	A	G	A	T	T	non-NRACN	KLHL9	ENSG00000198642	18.5	23.2	13.8	exon	1633													1.1055	0,0,4,0	0,0,13,0	*	0,0,5,0	17	5	23.53	0	23.53		True		True	True
9	21333818	21333819	-	21333820	A	A	A	C	T	T	T	DRACH	KLHL9	ENSG00000198642	18.5	23.2	13.8	exon	1562	1.08397	0,4,0,0	0,19,0,0	*	0,19,0,0	23	19	17.39	0	17.39		True														True	True	True
9	21333987	21333988	-	21333989	G	A	A	C	T	G	C	DRACH	KLHL9	ENSG00000198642	18.5	23.2	13.8	exon	1393													0.854299	0,3,0,0	0,15,0,0	*	0,7,0,0	18	7	16.67	0	16.67		True		True	True	True	True
9	21334070	21334071	-	21334072	A	G	A	C	A	A	T	DRACH	KLHL9	ENSG00000198642	18.5	23.2	13.8	exon	1310	1.65728	0,9,0,0	0,18,0,0	*	0,31,0,0	27	31	33.33	0	33.33		True	0.637601	0,4,0,0	0,12,0,0	0,1,0,0	0,14,0,0	16	15	25	6.67	18.33		True		True	True	True
9	21334074	21334075	-	21334076	G	A	A	C	A	G	A	DRACH	KLHL9	ENSG00000198642	18.5	23.2	13.8	exon	1306	1.09686	0,4,0,0	0,15,0,0	*	0,31,0,0	19	31	21.05	0	21.05		True														True	True	True
9	21334092	21334093	-	21334094	A	G	A	C	A	G	T	DRACH	KLHL9	ENSG00000198642	18.5	23.2	13.8	exon	1288													1.09318	0,4,0,0	0,16,0,0	*	0,16,0,0	20	16	20	0	20		True		True	True	True	True
9	21334216	21334217	-	21334218	G	A	A	C	T	C	T	DRACH	KLHL9	ENSG00000198642	18.5	23.2	13.8	exon	1164	1.37622	0,6,0,0	0,23,0,0	*	0,12,0,0	29	12	20.69	0	20.69		True														True	True	True
9	21334222	21334223	-	21334224	G	A	A	C	T	T	G	DRACH	KLHL9	ENSG00000198642	18.5	23.2	13.8	exon	1158	1.58495	0,8,0,0	0,17,0,0	*	0,12,0,0	25	12	32	0	32		True	1.70276	0,10,0,0	0,28,0,0	*	0,13,0,0	38	13	26.32	0	26.32	True	True	True	True	True	True	True
9	21334270	21334271	-	21334272	G	A	A	C	G	A	C	NRACN	KLHL9	ENSG00000198642	18.5	23.2	13.8	exon	1110	0.592436	0,7,0,0	0,16,0,0	0,1,0,0	0,10,0,0	23	11	30.43	9.09	21.34		True														True	True
9	21334319	21334320	-	21334321	G	A	A	C	T	T	T	DRACH	KLHL9	ENSG00000198642	18.5	23.2	13.8	exon	1061	1.08677	0,4,0,0	0,18,0,0	*	0,15,0,0	22	15	18.18	0	18.18		True	1.36697	0,6,0,0	0,29,0,0	*	0,8,0,0	35	8	17.14	0	17.14		True		True	True	True	True
9	21334499	21334500	-	21334501	G	G	A	C	A	A	T	DRACH	KLHL9	ENSG00000198642	18.5	23.2	13.8	exon	881	2.65288	0,66,0,0	0,11,0,0	*	0,16,0,0	77	16	85.71	0	85.71	True	True	2.44672	0,39,0,0	0,12,0,0	*	0,13,0,0	51	13	76.47	0	76.47	True	True	True	True	True	True	True			True
9	21334791	21334792	-	21334793	G	A	A	C	C	A	C	DRACH	KLHL9	ENSG00000198642	18.5	23.2	13.8	exon	589	1.5999	0,8,0,0	0,13,0,0	*	0,20,0,0	21	20	38.1	0	38.1		True														True	True
9	21334936	21334937	-	21334938	G	G	A	C	A	C	C	DRACH	KLHL9	ENSG00000198642	18.5	23.2	13.8	five_prime_utr	444	1.75532	0,11,0,0	0,32,0,0	*	0,20,0,0	43	20	25.58	0	25.58	True	True	1.24042	0,5,0,0	0,26,0,0	*	0,4,0,0	31	4	16.13	0	16.13		True	True	True	True	True
11	118504453	118504454	+	118504453	G	G	A	C	T	T	T	DRACH	KMT2A	ENSG00000118058	5.6	7	5.2	exon	1161	1.82431	0,11,0,0	0,8,0,0	*	0,8,0,0	19	8	57.89	0	57.89		True														True	True	True	True
19	35720196	35720197	+	35720196	G	G	A	C	A	G	T	DRACH	KMT2B	ENSG00000272333	8.8	11.1	9.1	exon	706	1.98003	0,14,0,0	0,5,0,0	*	0,4,0,0	19	4	73.68	0	73.68		True	1.78339	0,10,0,0	0,6,0,0	*	0,4,0,0	16	4	62.5	0	62.5		True		True	True	True
19	35720313	35720314	+	35720313	G	G	A	C	T	C	G	DRACH	KMT2B	ENSG00000272333	8.8	11.1	9.1	exon	589	1.64763	0,9,0,0	0,22,0,0	*	0,13,0,0	31	13	29.03	0	29.03		True														True	True	True	True
19	35732908	35732909	+	35732908	G	A	A	C	C	T	A	DRACH	KMT2B	ENSG00000272333	8.8	11.1	9.1	exon	350	1.53452	0,7,0,0	0,9,0,0	*	0,6,0,0	16	6	43.75	0	43.75		True														True	True		True
12	49026209	49026210	-	49026211	G	G	A	C	C	T	G	DRACH	KMT2D	ENSG00000167548	22	27.6	17.1	exon	1585	1.27145	0,5,0,0	0,14,0,0	*	0,8,0,0	19	8	26.32	0	26.32		True														True
12	49026371	49026372	-	49026373	T	G	A	C	T	T	T	DRACH	KMT2D	ENSG00000167548	22	27.6	17.1	exon	1747	1.36803	0,5,0,1	0,28,0,0	*	0,10,0,0	34	10	17.65	0	17.65		True														True		True			True
12	49026581	49026582	-	49026583	G	G	A	C	A	A	G	DRACH	KMT2D	ENSG00000167548	22	27.6	17.1	exon	1957	2.22651	0,25,0,0	0,21,0,0	*	0,12,0,0	46	12	54.35	0	54.35	True	True													True	True	True	True	True
12	49026750	49026751	-	49026752	A	G	A	C	C	C	A	DRACH	KMT2D	ENSG00000167548	22	27.6	17.1	exon	2126	1.91963	0,15,0,0	0,51,0,0	*	0,10,0,0	66	10	22.73	0	22.73	True	True													True	True	True	True	True
12	49026800	49026801	-	49026802	G	G	A	C	C	T	G	DRACH	KMT2D	ENSG00000167548	22	27.6	17.1	exon	2176	1.68567	0,10,0,0	0,44,0,0	*	0,6,0,0	54	6	18.52	0	18.52		True														True	True
12	49026806	49026807	-	49026808	G	G	A	C	C	T	G	DRACH	KMT2D	ENSG00000167548	22	27.6	17.1	exon	2182	1.94039	0,15,0,0	0,29,0,0	*	0,5,0,0	44	5	34.09	0	34.09	True	True													True	True	True			True
12	49031491	49031492	-	49031493	G	G	A	C	A	G	G	DRACH	KMT2D	ENSG00000167548	22	27.6	17.1	exon	87	1.62258	0,9,0,0	0,41,0,0	*	0,7,0,0	50	7	18	0	18		True														True	True	True	True		True
12	49031504	49031505	-	49031506	G	G	A	C	C	A	G	DRACH	KMT2D	ENSG00000167548	22	27.6	17.1	exon	100	1.5541	0,8,0,0	0,34,0,0	*	0,7,0,0	42	7	19.05	0	19.05		True														True	True
12	49031578	49031579	-	49031580	G	G	A	C	C	T	T	DRACH	KMT2D	ENSG00000167548	22	27.6	17.1	exon	174	2.16955	0,22,0,0	0,17,0,0	*	0,9,0,0	39	9	56.41	0	56.41	True	True													True	True	True	True	True
12	49031746	49031747	-	49031748	A	G	A	C	C	T	T	DRACH	KMT2D	ENSG00000167548	22	27.6	17.1	exon	342	1.63866	0,9,0,0	0,27,0,0	*	0,6,0,0	36	6	25	0	25	True	True													True	True	True	True
12	49031899	49031900	-	49031901	G	G	A	C	C	A	C	DRACH	KMT2D	ENSG00000167548	22	27.6	17.1	exon	495	0.597909	0,6,0,0	0,12,0,0	0,1,0,0	0,9,0,0	18	10	33.33	10	23.33		True	1.3829	0,4,0,2	0,20,0,0	*	0,4,0,0	26	4	23.08	0	23.08		True		True	True	True
12	49032175	49032176	-	49032177	G	G	A	C	C	T	G	DRACH	KMT2D	ENSG00000167548	22	27.6	17.1	exon	771	1.88857	0,13,0,0	0,15,0,0	*	0,10,0,0	28	10	46.43	0	46.43		True														True		True	True
12	49032251	49032252	-	49032253	G	A	A	C	C	T	T	DRACH	KMT2D	ENSG00000167548	22	27.6	17.1	exon	847	1.6291	0,8,0,0	0,8,0,0	*	0,11,0,0	16	11	50	0	50		True														True		True
12	49032406	49032407	-	49032408	G	G	A	C	A	A	C	DRACH	KMT2D	ENSG00000167548	22	27.6	17.1	exon	1002	1.62931	0,9,0,0	0,34,0,0	*	0,9,0,0	43	9	20.93	0	20.93	True	True													True	True	True		True
12	49032488	49032489	-	49032490	G	G	A	C	T	C	A	DRACH	KMT2D	ENSG00000167548	22	27.6	17.1	exon	1084	1.89035	0,14,0,0	0,38,0,0	*	0,9,0,0	52	9	26.92	0	26.92	True	True													True	True	True	True
12	49032628	49032629	-	49032630	G	A	A	C	A	A	A	DRACH	KMT2D	ENSG00000167548	22	27.6	17.1	exon	1224	1.73249	0,10,0,0	0,15,0,0	*	0,7,0,0	25	7	40	0	40		True														True	True	True
12	49033156	49033157	-	49033158	G	G	A	C	A	C	A	DRACH	KMT2D	ENSG00000167548	22	27.6	17.1	exon	1752	1.4066	0,6,0,0	0,13,0,0	*	0,16,0,0	19	16	31.58	0	31.58		True														True	True	True	True
12	49033573	49033574	-	49033575	G	G	A	C	C	T	G	DRACH	KMT2D	ENSG00000167548	22	27.6	17.1	exon	2169	1.56179	0,8,0,0	0,28,0,0	*	0,8,0,0	36	8	22.22	0	22.22	True	True													True	True	True
12	49033705	49033706	-	49033707	G	G	A	C	A	G	C	DRACH	KMT2D	ENSG00000167548	22	27.6	17.1	exon	2301	2.12852	0,21,0,0	0,26,0,0	*	0,7,0,0	47	7	44.68	0	44.68	True	True													True	True	True	True
12	49033744	49033745	-	49033746	G	G	A	G	G	T	C	non-NRACN	KMT2D	ENSG00000167548	22	27.6	17.1	exon	2340	1.51679	0,0,7,0	0,0,12,0	*	0,0,7,0	19	7	36.84	0	36.84		True														True
12	49037602	49037603	-	49037604	G	G	A	C	C	T	G	DRACH	KMT2D	ENSG00000167548	22	27.6	17.1	exon	306	2.18882	0,24,0,0	0,33,0,0	*	0,14,0,0	57	14	42.11	0	42.11	True	True													True	True		True			True
12	49037679	49037680	-	49037681	G	G	A	C	C	T	G	DRACH	KMT2D	ENSG00000167548	22	27.6	17.1	exon	383	1.75532	0,11,0,0	0,32,0,0	*	0,21,0,0	43	21	25.58	0	25.58	True	True													True	True
12	49037784	49037785	-	49037786	G	G	A	C	C	A	C	DRACH	KMT2D	ENSG00000167548	22	27.6	17.1	exon	488	1.99253	0,15,1,0	0,20,0,0	*	0,14,0,0	36	14	44.44	0	44.44	True	True	2.08972	0,18,0,0	0,9,0,0	*	0,6,0,0	27	6	66.67	0	66.67		True	True	True
12	49037886	49037887	-	49037888	C	C	A	G	G	A	C	non-NRACN	KMT2D	ENSG00000167548	22	27.6	17.1	exon	590													0.858461	0,0,3,0	0,0,14,0	*	0,0,5,0	17	5	17.65	0	17.65		True		True
12	49038181	49038182	-	49038183	G	G	A	C	A	C	T	DRACH	KMT2D	ENSG00000167548	22	27.6	17.1	exon	885	1.4783	0,7,0,0	0,25,0,0	*	0,4,0,0	32	4	21.88	0	21.88		True														True	True		True		True
12	49038282	49038283	-	49038284	G	A	A	C	T	T	G	DRACH	KMT2D	ENSG00000167548	22	27.6	17.1	exon	986	1.57416	0,8,0,0	0,21,0,0	*	0,16,0,0	29	16	27.59	0	27.59		True														True	True
12	49038496	49038497	-	49038498	C	A	A	G	G	G	T	non-NRACN	KMT2D	ENSG00000167548	22	27.6	17.1	exon	803	0.858461	0,0,3,0	0,0,14,0	*	0,0,6,0	17	6	17.65	0	17.65		True														True	True
12	49038687	49038688	-	49038689	G	G	A	C	C	T	G	DRACH	KMT2D	ENSG00000167548	22	27.6	17.1	exon	612	1.86303	0,13,0,0	0,26,0,0	*	0,8,0,0	39	8	33.33	0	33.33	True	True	1.67081	0,9,0,0	0,14,0,0	*	0,4,0,0	23	4	39.13	0	39.13		True	True	True	True	True			True
12	49038693	49038694	-	49038695	G	G	A	C	T	G	G	DRACH	KMT2D	ENSG00000167548	22	27.6	17.1	exon	606	1.2475	0,5,0,0	0,22,0,0	*	0,8,0,0	27	8	18.52	0	18.52		True														True	True	True
12	49038702	49038703	-	49038704	G	T	A	C	A	G	A	non-NRACN	KMT2D	ENSG00000167548	22	27.6	17.1	exon	597	1.25465	0,5,0,0	0,19,0,0	*	0,10,0,0	24	10	20.83	0	20.83		True														True	True
12	49050145	49050146	-	49050147	G	A	A	C	T	T	A	DRACH	KMT2D	ENSG00000167548	22	27.6	17.1	exon	5179	1.25744	0,5,0,0	0,18,0,0	*	0,10,0,0	23	10	21.74	0	21.74		True														True		True		True
7	105112249	105112250	+	105112249	A	A	A	C	T	T	T	DRACH	KMT2E	ENSG00000005483	19.4	24.3	14	three_prime_utr	3209	1.39823	0,6,0,0	0,15,0,0	*	0,4,0,0	21	4	28.57	0	28.57		True														True	True	True	True
7	105112270	105112271	+	105112270	G	A	A	C	C	T	T	DRACH	KMT2E	ENSG00000005483	19.4	24.3	14	three_prime_utr	3230	1.24042	0,4,0,1	0,26,0,0	*	0,4,0,0	31	4	16.13	0	16.13		True														True	True
7	105112511	105112512	+	105112511	G	G	A	C	C	A	A	DRACH	KMT2E	ENSG00000005483	19.4	24.3	14	three_prime_utr	3471	1.79032	0,11,0,0	0,15,0,0	*	0,6,0,0	26	6	42.31	0	42.31		True														True	True		True
7	105113072	105113073	+	105113072	G	G	A	C	C	G	G	DRACH	KMT2E	ENSG00000005483	19.4	24.3	14	three_prime_utr	4032													1.48382	0,7,0,0	0,22,0,0	*	0,7,0,0	29	7	24.14	0	24.14		True		True	True
7	105113153	105113154	+	105113153	G	G	A	C	C	A	A	DRACH	KMT2E	ENSG00000005483	19.4	24.3	14	three_prime_utr	4113													1.87245	0,13,0,0	0,21,0,0	*	0,9,0,0	34	9	38.24	0	38.24		True		True	True
7	105113234	105113235	+	105113234	G	G	A	C	C	T	C	DRACH	KMT2E	ENSG00000005483	19.4	24.3	14	three_prime_utr	4194													1.89835	0,14,0,0	0,31,0,0	*	0,9,0,0	45	9	31.11	0	31.11	True	True	True	True	True	True	True
7	105113261	105113262	+	105113261	G	G	A	C	A	G	A	DRACH	KMT2E	ENSG00000005483	19.4	24.3	14	three_prime_utr	4221													1.6243	0,9,0,0	0,39,0,0	*	0,8,0,0	48	8	18.75	0	18.75		True		True	True	True	True
7	105113311	105113312	+	105113311	T	T	A	C	C	A	T	non-NRACN	KMT2E	ENSG00000005483	19.4	24.3	14	three_prime_utr	4271													1.62822	0,9,0,0	0,35,0,0	*	0,8,0,0	44	8	20.45	0	20.45	True	True	True	True	True
7	105113339	105113340	+	105113339	G	G	A	C	T	C	C	DRACH	KMT2E	ENSG00000005483	19.4	24.3	14	three_prime_utr	4299													1.79621	0,12,0,0	0,43,0,0	*	0,8,0,0	55	8	21.82	0	21.82	True	True	True	True	True		True
12	123403588	123403589	+	123403588	A	A	A	G	A	A	T	non-NRACN	KMT5A	ENSG00000183955	13.4	16.8	8.3	three_prime_utr	12208	0.854299	1,0,2,0	0,0,15,0	*	0,0,26,0	18	26	16.67	0	16.67		True
12	123407589	123407590	+	123407589	G	T	A	C	C	T	C	non-NRACN	KMT5A	ENSG00000183955	13.4	16.8	8.3	three_prime_utr	16209													0.862771	0,0,0,3	0,13,0,0	*	0,16,0,0	16	16	18.75	0	18.75		True		True	True
12	123407751	123407752	+	123407751	G	G	A	C	A	A	A	DRACH	KMT5A	ENSG00000183955	13.4	16.8	8.3	three_prime_utr	16371	1.28087	0,5,0,0	0,12,0,0	*	0,10,0,0	17	10	29.41	0	29.41		True	1.50014	0,7,0,0	0,16,0,0	*	0,4,0,0	23	4	30.43	0	30.43		True		True	True					True
11	68158284	68158285	-	68158286	A	G	A	C	A	G	C	DRACH	KMT5B	ENSG00000110066	14.7	18.4	9.2	three_prime_utr	18430	1.83139	0,11,0,0	0,7,0,0	*	0,4,0,0	18	4	61.11	0	61.11		True														True	True							True
11	68189918	68189919	-	68189920	A	C	A	G	A	T	G	non-NRACN	KMT5B	ENSG00000110066	14.7	18.4	9.2	exon	158	0.862771	0,0,0,3	0,0,13,0	*	0,0,8,0	16	8	18.75	0	18.75		True
11	68190026	68190027	-	68190028	G	A	A	A	T	G	G	non-NRACN	KMT5B	ENSG00000110066	14.7	18.4	9.2	exon	50													1.07902	4,0,0,0	21,0,0,0	*	7,0,0,0	25	7	16	0	16		True
16	19704795	19704796	-	19704797	G	A	A	C	T	T	G	DRACH	KNOP1	ENSG00000103550	17.2	21.6	10.9	three_prime_utr	7296	1.76407	0,10,0,1	0,26,0,0	*	0,11,0,0	37	11	29.73	0	29.73	True	True													True	True	True	True	True
16	19704826	19704827	-	19704828	G	G	A	C	C	T	A	DRACH	KNOP1	ENSG00000103550	17.2	21.6	10.9	three_prime_utr	7265	1.8356	0,12,0,0	0,17,0,0	*	0,8,0,0	29	8	41.38	0	41.38		True														True	True	True		True
16	19704845	19704846	-	19704847	G	G	A	C	A	A	G	DRACH	KNOP1	ENSG00000103550	17.2	21.6	10.9	three_prime_utr	7246	1.83897	0,10,1,0	0,6,0,0	*	0,9,0,0	17	9	64.71	0	64.71		True														True	True
16	19705333	19705334	-	19705335	G	G	A	C	A	T	T	DRACH	KNOP1	ENSG00000103550	17.2	21.6	10.9	three_prime_utr	6758													1.89687	0,12,0,0	0,5,0,0	*	0,4,0,0	17	4	70.59	0	70.59		True		True	True	True	True
16	19705454	19705455	-	19705456	G	G	A	C	T	C	T	DRACH	KNOP1	ENSG00000103550	17.2	21.6	10.9	three_prime_utr	6637	1.10094	0,4,0,0	0,14,0,0	*	0,18,0,0	18	18	22.22	0	22.22		True														True	True
16	19706631	19706632	-	19706633	G	A	A	C	T	G	G	DRACH	KNOP1	ENSG00000103550	17.2	21.6	10.9	three_prime_utr	5460	1.38548	0,5,0,1	0,19,0,0	*	0,11,0,0	25	11	24	0	24		True														True	True	True		True
16	19706657	19706658	-	19706659	G	G	A	C	A	A	C	DRACH	KNOP1	ENSG00000103550	17.2	21.6	10.9	three_prime_utr	5434	0.854299	0,3,0,0	0,15,0,0	*	0,6,0,0	18	6	16.67	0	16.67		True														True	True	True	True	True
16	19706803	19706804	-	19706805	G	G	A	C	C	T	C	DRACH	KNOP1	ENSG00000103550	17.2	21.6	10.9	three_prime_utr	5288	1.85818	0,12,0,0	0,11,0,0	*	0,11,0,0	23	11	52.17	0	52.17		True														True	True	True
16	19706883	19706884	-	19706885	A	A	A	C	T	G	C	DRACH	KNOP1	ENSG00000103550	17.2	21.6	10.9	three_prime_utr	5208	1.28612	0,4,0,1	0,11,0,0	*	0,13,0,0	16	13	31.25	0	31.25		True														True	True	True
16	19707029	19707030	-	19707031	G	G	A	C	T	A	C	DRACH	KNOP1	ENSG00000103550	17.2	21.6	10.9	exon	5062	1.59564	0,8,0,0	0,14,0,0	*	0,9,0,0	22	9	36.36	0	36.36		True														True	True	True
16	19707131	19707132	-	19707133	A	A	A	C	C	T	G	DRACH	KNOP1	ENSG00000103550	17.2	21.6	10.9	exon	4960													0.850274	0,3,0,0	0,16,0,0	*	0,5,0,0	19	5	15.79	0	15.79		True		True	True			True
16	19707151	19707152	-	19707153	A	G	A	C	T	T	A	DRACH	KNOP1	ENSG00000103550	17.2	21.6	10.9	exon	4940	0.275917	0,6,0,0	0,15,0,0	0,1,0,0	0,7,0,0	21	8	28.57	12.5	16.07		True	1.27145	0,5,0,0	0,14,0,0	*	0,6,0,0	19	6	26.32	0	26.32		True		True	True	True	True
15	40386467	40386468	+	40386467	A	A	A	A	A	T	C	non-NRACN	KNSTRN	ENSG00000128944	70.9	88.8	33	three_prime_utr	3212													1.2475	0,2,0,3	22,0,0,0	*	11,0,0,0	27	11	18.52	0	18.52		True
15	40389568	40389569	+	40389568	A	G	A	A	G	C	C	non-NRACN	KNSTRN	ENSG00000128944	70.9	88.8	33	three_prime_utr	240	0.854299	1,0,0,2	15,0,0,0	*	30,0,0,0	18	30	16.67	0	16.67		True
15	40393660	40393661	+	40393660	G	G	A	C	A	T	C	DRACH	KNSTRN	ENSG00000128944	70.9	88.8	33	three_prime_utr	3852	1.59297	0,11,0,0	0,17,0,0	0,1,0,0	0,24,0,0	28	25	39.29	4	35.29		True														True	True	True	True
15	40393687	40393688	+	40393687	G	G	A	C	T	C	A	DRACH	KNSTRN	ENSG00000128944	70.9	88.8	33	three_prime_utr	3879	1.36563	0,6,0,0	0,30,0,0	*	0,23,0,0	36	23	16.67	0	16.67		True														True	True		True
15	40393725	40393726	+	40393725	A	G	A	C	T	T	A	DRACH	KNSTRN	ENSG00000128944	70.9	88.8	33	three_prime_utr	3917	1.46516	0,7,0,0	0,35,0,0	*	0,17,0,0	42	17	16.67	0	16.67		True														True	True	True	True
15	40393733	40393734	+	40393733	G	G	A	C	A	G	T	DRACH	KNSTRN	ENSG00000128944	70.9	88.8	33	three_prime_utr	3925	2.51814	0,47,0,1	0,40,0,0	*	0,17,0,0	88	17	54.55	0	54.55	True	True	1.99253	0,16,0,0	0,20,0,0	*	0,17,0,0	36	17	44.44	0	44.44	True	True	True	True	True	True	True			True
3	122426509	122426510	-	122426511	T	C	A	T	G	A	G	non-NRACN	KPNA1	ENSG00000114030	26	32.7	16	three_prime_utr	9497													0.858461	0,0,0,3	0,0,0,14	*	0,0,0,4	17	4	17.65	0	17.65		True		True	True
3	122426609	122426610	-	122426611	T	G	A	C	A	T	T	DRACH	KPNA1	ENSG00000114030	26	32.7	16	three_prime_utr	9597													1.08677	0,4,0,0	0,18,0,0	*	0,5,0,0	22	5	18.18	0	18.18		True		True	True	True	True
3	122426647	122426648	-	122426649	G	G	A	C	T	C	C	DRACH	KPNA1	ENSG00000114030	26	32.7	16	three_prime_utr	9635													1.25465	0,5,0,0	0,19,0,0	*	0,7,0,0	24	7	20.83	0	20.83		True		True	True	True	True		True
3	122426950	122426951	-	122426952	A	G	A	C	C	A	G	DRACH	KPNA1	ENSG00000114030	26	32.7	16	three_prime_utr	9938													1.28087	0,5,0,0	0,12,0,0	*	0,9,0,0	17	9	29.41	0	29.41		True		True	True
13	49701619	49701620	-	49701621	G	G	A	C	T	G	T	DRACH	KPNA3	ENSG00000102753	17.6	22	9.7	three_prime_utr	4133	2.16146	0,21,0,0	0,5,0,0	0,0,0,1	0,26,0,0	26	27	80.77	3.7	77.07		True	2.52292	0,46,0,1	0,10,0,0	*	0,18,0,0	57	18	82.46	0	82.46	True	True	True	True	True	True	True
13	49702413	49702414	-	49702415	A	A	A	T	C	A	T	non-NRACN	KPNA3	ENSG00000102753	17.6	22	9.7	exon	3339													1.11023	0,2,0,2	0,0,0,12	*	0,0,0,22	16	22	25	0	25		True
13	49725493	49725494	-	49725495	T	C	A	T	T	A	C	non-NRACN	KPNA3	ENSG00000102753	17.6	22	9.7	exon	19741													0.854299	0,0,0,3	0,0,0,15	*	0,0,0,9	18	9	16.67	0	16.67		True
3	160500948	160500949	-	160500950	T	G	A	G	T	C	C	non-NRACN	KPNA4	ENSG00000186432	16.8	21	10.7	three_prime_utr	14288													1.11023	0,2,2,0	0,0,12,0	*	0,0,11,0	16	11	25	0	25		True
3	160535837	160535838	-	160535839	T	G	A	A	G	A	C	non-NRACN	KPNA4	ENSG00000186432	16.8	21	10.7	exon	14041													0.850274	0,0,0,3	16,0,0,0	*	7,0,0,0	19	7	15.79	0	15.79		True
1	32159421	32159422	+	32159421	T	A	A	C	G	A	A	NRACN	KPNA6	ENSG00000025800	25.3	31.7	20.8	exon	2559	0.858461	2,1,0,0	0,14,0,0	*	0,28,0,0	17	28	17.65	0	17.65		True
17	47683976	47683977	+	47683976	A	T	A	A	G	A	A	non-NRACN	KPNB1	ENSG00000108424	298.2	373.8	60.2	three_prime_utr	3373													0.862771	2,0,0,1	13,0,0,0	*	17,0,0,0	16	17	18.75	0	18.75		True
2	88028376	88028377	-	88028378	A	G	A	C	T	C	C	DRACH	KRCC1	ENSG00000172086	3.2	4	1.9	exon	11829													1.1055	0,4,0,0	0,13,0,0	*	0,4,0,0	17	4	23.53	0	23.53		True		True	True		True
2	88028446	88028447	-	88028448	G	G	A	C	T	A	T	DRACH	KRCC1	ENSG00000172086	3.2	4	1.9	exon	11899	1.28612	0,5,0,0	0,11,0,0	*	0,5,0,0	16	5	31.25	0	31.25		True														True	True		True
19	10553724	10553725	-	10553726	T	G	A	C	A	C	A	DRACH	KRI1	ENSG00000129347	24.2	30.3	12.2	three_prime_utr	2632	0.854299	0,3,0,0	0,15,0,0	*	0,11,0,0	18	11	16.67	0	16.67		True														True
19	10553822	10553823	-	10553824	C	C	A	G	C	A	C	non-NRACN	KRI1	ENSG00000129347	24.2	30.3	12.2	three_prime_utr	2730													1.25208	0,0,5,0	0,0,20,0	*	0,0,11,0	25	11	20	0	20		True		True	True
19	10553895	10553896	-	10553897	G	G	A	C	A	G	G	DRACH	KRI1	ENSG00000129347	24.2	30.3	12.2	three_prime_utr	2803													1.07683	0,4,0,0	0,22,0,0	*	0,6,0,0	26	6	15.38	0	15.38		True		True	True	True	True	True	True
19	10554042	10554043	-	10554044	A	G	A	C	T	G	C	DRACH	KRI1	ENSG00000129347	24.2	30.3	12.2	exon	2950													1.85361	0,12,0,0	0,12,0,0	*	0,4,0,0	24	4	50	0	50		True		True			True
19	10559517	10559518	-	10559519	A	A	A	G	A	A	G	non-NRACN	KRI1	ENSG00000129347	24.2	30.3	12.2	exon	41													1.08983	0,0,3,1	0,0,17,0	*	0,0,14,0	21	14	19.05	0	19.05		True		True
12	75499887	75499888	-	75499889	A	T	A	A	G	A	A	non-NRACN	KRR1	ENSG00000111615	18.2	22.8	11.7	exon	4395													1.11023	0,0,0,4	12,0,0,0	*	7,0,0,0	16	7	25	0	25		True		True
12	52233215	52233216	+	52233215	G	G	A	T	A	A	A	non-NRACN	KRT7	ENSG00000135480	848.9	1064.5	54.7	intron	28	1.90692	10,0,1,4	5,0,0,76	*	0,0,0,11	96	11	15.62	0	15.62		True
12	52235513	52235514	+	52235513	A	C	A	C	A	T	T	non-NRACN	KRT7	ENSG00000135480	848.9	1064.5	54.7	intron	1921													0.858461	0,3,0,0	0,14,0,0	*	0,7,0,0	17	7	17.65	0	17.65		True		True
12	52235879	52235880	+	52235879	G	G	A	A	G	C	A	non-NRACN	KRT7	ENSG00000135480	848.9	1064.5	54.7	intron	2287	1.07902	4,0,0,0	21,0,0,0	*	15,0,0,0	25	15	16	0	16		True														True
12	52243143	52243144	+	52243143	G	G	A	C	A	A	G	DRACH	KRT7	ENSG00000135480	848.9	1064.5	54.7	exon	58	1.37622	0,6,0,0	0,23,0,0	*	0,21,0,0	29	21	20.69	0	20.69		True														True
12	52243490	52243491	+	52243490	G	G	A	C	A	G	C	DRACH	KRT7	ENSG00000135480	848.9	1064.5	54.7	exon	405	2.11127	0,21,0,0	0,41,0,0	*	0,13,0,2	62	15	33.87	0	33.87	True	True													True	True		True
12	52244132	52244133	+	52244132	C	C	A	G	A	T	G	non-NRACN	KRT7	ENSG00000135480	848.9	1064.5	54.7	intron	246	1.08677	0,0,4,0	0,0,18,0	*	0,0,12,0	22	12	18.18	0	18.18		True														True
12	52905084	52905085	-	52905086	T	T	A	T	A	A	A	non-NRACN	KRT8	ENSG00000170421	849.6	1065.4	47.6	intron	32	1.92771	8,0,0,7	2,0,0,38	*	0,0,0,6	55	6	27.27	0	27.27	True	True													True
12	52169412	52169413	-	52169414	G	G	A	C	T	T	A	DRACH	KRT80	ENSG00000167767	69	86.5	23.4	three_prime_utr	16337	1.26743	0,5,0,0	0,15,0,0	*	0,20,0,0	20	20	25	0	25		True
12	52169698	52169699	-	52169700	A	T	A	A	C	T	T	non-NRACN	KRT80	ENSG00000167767	69	86.5	23.4	three_prime_utr	16051													1.23737	5,0,0,0	28,0,0,0	*	7,0,0,0	33	7	15.15	0	15.15		True
12	52171278	52171279	-	52171280	G	A	A	C	T	G	A	DRACH	KRT80	ENSG00000167767	69	86.5	23.4	three_prime_utr	14471	2.11031	0,53,0,0	0,87,0,0	0,1,0,0	0,36,0,0	140	37	37.86	2.7	35.15	True	True	0.324649	0,64,0,0	0,68,0,1	0,0,1,0	0,3,0,0	133	4	48.12	25	23.12	True	True	True	True			True		True
12	52171347	52171348	-	52171349	G	G	A	C	T	T	A	DRACH	KRT80	ENSG00000167767	69	86.5	23.4	three_prime_utr	14402	2.53364	0,50,0,0	0,45,0,0	*	0,35,0,0	95	35	52.63	0	52.63	True	True													True	True		True	True
8	61578649	61578650	+	61578649	A	C	A	T	C	A	A	non-NRACN	KRT8P3					exon	429													0.858461	0,0,0,3	0,0,0,14	*	0,0,0,8	17	8	17.65	0	17.65		True
1	52032443	52032444	-	52032445	G	G	A	C	A	G	G	DRACH	KTI12	ENSG00000198841	10.2	12.8	10.4	three_prime_utr	907													1.58821	0,8,0,0	0,16,0,0	*	0,11,0,0	24	11	33.33	0	33.33		True		True	True
1	52032493	52032494	-	52032495	G	A	A	C	T	A	T	DRACH	KTI12	ENSG00000198841	10.2	12.8	10.4	three_prime_utr	857	0.858461	0,3,0,0	0,14,0,0	*	0,27,0,0	17	27	17.65	0	17.65		True														True	True	True	True
1	52032695	52032696	-	52032697	T	G	A	C	C	A	G	DRACH	KTI12	ENSG00000198841	10.2	12.8	10.4	three_prime_utr	655	1.4166	0,5,1,0	1,10,0,0	*	0,17,0,0	17	17	35.29	0	35.29		True														True	True
1	52033284	52033285	-	52033286	G	G	A	C	T	C	T	DRACH	KTI12	ENSG00000198841	10.2	12.8	10.4	three_prime_utr	66	1.26048	0,5,0,0	0,17,0,0	*	0,21,0,0	22	21	22.73	0	22.73		True														True	True	True	True
14	55627919	55627920	+	55627919	T	A	A	G	G	G	A	non-NRACN	KTN1	ENSG00000126777	152.9	191.6	46.7	five_prime_utr	13830													1.23737	0,3,2,0	0,0,28,0	*	0,0,36,0	33	36	15.15	0	15.15		True
14	55634626	55634627	+	55634626	A	G	A	A	G	A	A	non-NRACN	KTN1	ENSG00000126777	152.9	191.6	46.7	five_prime_utr	7123	1.24544	3,0,1,1	23,0,0,0	*	31,0,0,0	28	31	17.86	0	17.86		True
14	55637316	55637317	+	55637316	T	C	A	G	A	G	C	non-NRACN	KTN1	ENSG00000126777	152.9	191.6	46.7	exon	4433	1.08397	0,0,4,0	0,0,19,0	*	0,0,29,0	23	29	17.39	0	17.39		True
X	153862228	153862229	-	153862230	G	A	A	C	T	C	G	DRACH	L1CAM	ENSG00000198910	181.9	228.1	53	three_prime_utr	1741	1.36204	0,6,0,0	0,33,0,0	*	0,22,0,0	39	22	15.38	0	15.38		True														True
22	41230389	41230390	+	41230389	G	G	A	C	G	G	T	NRACN	L3MBTL2	ENSG00000100395	23.8	29.8	17.9	three_prime_utr	20693	1.25744	0,4,1,0	0,18,0,0	*	0,18,0,0	23	18	21.74	0	21.74		True														True	True
22	41230399	41230400	+	41230399	G	G	A	C	C	T	G	DRACH	L3MBTL2	ENSG00000100395	23.8	29.8	17.9	three_prime_utr	20703													1.50767	0,7,0,0	0,14,0,0	*	0,6,0,0	21	6	33.33	0	33.33		True		True	True
22	41230419	41230420	+	41230419	G	G	A	C	C	C	G	DRACH	L3MBTL2	ENSG00000100395	23.8	29.8	17.9	three_prime_utr	20723	1.56179	0,8,0,0	0,28,0,0	*	0,23,0,0	36	23	22.22	0	22.22	True	True													True	True	True
22	41230917	41230918	+	41230917	G	G	A	C	T	G	A	DRACH	L3MBTL2	ENSG00000100395	23.8	29.8	17.9	three_prime_utr	21221	1.77818	0,10,0,1	0,19,0,0	*	0,53,0,0	30	53	36.67	0	36.67		True	1.73623	0,10,0,0	0,14,0,0	*	0,8,0,0	24	8	41.67	0	41.67		True		True	True	True	True		True
22	41230956	41230957	+	41230956	G	G	A	C	A	T	T	DRACH	L3MBTL2	ENSG00000100395	23.8	29.8	17.9	three_prime_utr	21260	2.68929	0,71,0,0	0,35,0,0	*	0,48,0,0	106	48	66.98	0	66.98	True	True	2.35655	0,33,0,0	0,25,0,0	*	0,7,0,0	58	7	56.9	0	56.9	True	True	True	True	True	True	True					True
X	154478785	154478786	-	154478787	C	C	A	G	G	T	C	non-NRACN	LAGE3	ENSG00000196976	25.9	32.5	11.3	exon	472	1.56179	0,0,8,0	0,0,28,0	*	0,0,5,0	36	5	22.22	0	22.22	True	True													True
18	7038396	7038397	-	7038398	G	G	A	A	C	A	G	non-NRACN	LAMA1	ENSG00000101680	7.6	9.5	3.6	intron	1841	1.4166	6,0,0,0	11,0,0,0	*	6,0,0,0	17	6	35.29	0	35.29		True
6	112109234	112109235	-	112109236	G	G	A	C	A	A	C	DRACH	LAMA4	ENSG00000112769	27.6	34.6	6.5	three_prime_utr	20754	1.70925	0,10,0,0	0,24,0,0	*	0,32,0,0	34	32	29.41	0	29.41		True	1.25208	0,5,0,0	0,20,0,0	*	0,9,0,0	25	9	20	0	20		True
6	112109315	112109316	-	112109317	G	G	A	C	T	T	A	DRACH	LAMA4	ENSG00000112769	27.6	34.6	6.5	three_prime_utr	20673	2.17741	0,21,0,0	0,6,0,0	*	0,36,0,1	27	37	77.78	0	77.78		True	1.1055	0,4,0,0	0,13,0,0	*	0,7,0,0	17	7	23.53	0	23.53		True				True
6	112109507	112109508	-	112109509	G	G	A	C	A	C	C	DRACH	LAMA4	ENSG00000112769	27.6	34.6	6.5	three_prime_utr	20481	1.4022	0,6,0,0	0,14,0,0	*	0,48,0,0	20	48	30	0	30		True
6	112120312	112120313	-	112120314	C	C	A	G	G	A	G	non-NRACN	LAMA4	ENSG00000112769	27.6	34.6	6.5	three_prime_utr	9676	0.862771	0,0,0,3	0,0,13,0	*	0,0,51,0	16	51	18.75	0	18.75		True
6	112130001	112130002	-	112130003	G	T	A	A	G	A	A	non-NRACN	LAMA4	ENSG00000112769	27.6	34.6	6.5	exon	13													1.2759	2,0,0,3	13,0,0,0	*	20,0,0,0	18	20	27.78	0	27.78		True
6	112144861	112144862	-	112144863	G	C	A	A	G	C	A	non-NRACN	LAMA4	ENSG00000112769	27.6	34.6	6.5	three_prime_utr	5585													1.41148	6,0,0,0	12,0,0,0	*	10,0,0,0	18	10	33.33	0	33.33		True
6	112158748	112158749	-	112158750	A	G	A	A	G	C	T	non-NRACN	LAMA4	ENSG00000112769	27.6	34.6	6.5	exon	6416													0.862771	3,0,0,0	13,0,0,0	*	16,0,0,0	16	16	18.75	0	18.75		True
20	62309249	62309250	-	62309251	G	G	A	C	T	C	T	DRACH	LAMA5	ENSG00000130702	68.7	85.9	27.8	three_prime_utr	8	1.95519	0,16,0,0	0,52,0,0	*	0,48,0,0	68	48	23.53	0	23.53	True	True	1.79703	0,12,0,0	0,42,0,0	*	0,24,0,0	54	24	22.22	0	22.22	True	True	True	True					True
20	62311991	62311992	-	62311993	G	G	A	C	T	G	A	DRACH	LAMA5	ENSG00000130702	68.7	85.9	27.8	exon	155													0.854299	0,3,0,0	0,15,0,0	*	0,12,0,0	18	12	16.67	0	16.67		True
20	62314888	62314889	-	62314890	G	A	A	C	C	G	T	DRACH	LAMA5	ENSG00000130702	68.7	85.9	27.8	exon	9													1.11023	0,4,0,0	0,12,0,0	*	0,7,0,0	16	7	25	0	25		True
20	62315106	62315107	-	62315108	G	A	A	T	G	T	G	non-NRACN	LAMA5	ENSG00000130702	68.7	85.9	27.8	exon	227													0.850274	0,2,1,0	0,0,0,16	*	0,0,0,9	19	9	15.79	0	15.79		True
20	62324132	62324133	-	62324134	C	G	A	C	C	C	C	NRACN	LAMA5	ENSG00000130702	68.7	85.9	27.8	exon	739													0.858461	0,3,0,0	0,14,0,0	*	0,8,0,0	17	8	17.65	0	17.65		True
20	62325333	62325334	-	62325335	C	T	A	C	C	G	G	non-NRACN	LAMA5	ENSG00000130702	68.7	85.9	27.8	exon	462													0.850274	0,1,2,0	0,16,0,0	*	0,8,0,0	19	8	15.79	0	15.79		True		True
20	62329831	62329832	-	62329833	T	G	A	C	C	C	A	DRACH	LAMA5	ENSG00000130702	68.7	85.9	27.8	exon	2726	0.854299	1,2,0,0	0,15,0,0	*	0,34,0,0	18	34	16.67	0	16.67		True
7	107937112	107937113	-	107937114	T	T	A	T	C	A	A	non-NRACN	LAMB1	ENSG00000091136	43.1	54.1	7.4	exon	47													1.10094	4,0,0,0	0,0,0,14	*	0,0,0,18	18	18	22.22	0	22.22		True
7	107940053	107940054	-	107940055	A	G	A	C	A	T	C	DRACH	LAMB1	ENSG00000091136	43.1	54.1	7.4	exon	511													1.07902	0,4,0,0	0,21,0,0	*	0,29,0,0	25	29	16	0	16		True		True
7	107940086	107940087	-	107940088	G	G	A	C	T	C	G	DRACH	LAMB1	ENSG00000091136	43.1	54.1	7.4	exon	478	1.25465	0,5,0,0	0,19,0,0	*	0,100,0,0	24	100	20.83	0	20.83		True														True		True			True
7	107953671	107953672	-	107953673	T	C	A	C	A	A	C	non-NRACN	LAMB1	ENSG00000091136	43.1	54.1	7.4	exon	22	0.854299	2,1,0,0	0,15,0,0	*	0,94,0,0	18	94	16.67	0	16.67		True
3	49121538	49121539	-	49121540	T	G	A	G	C	G	C	non-NRACN	LAMB2	ENSG00000172037	39.6	49.5	12.6	exon	58	1.08397	0,0,2,2	0,0,19,0	*	0,0,12,0	23	12	17.39	0	17.39		True
3	49121754	49121755	-	49121756	G	G	A	A	A	T	A	non-NRACN	LAMB2	ENSG00000172037	39.6	49.5	12.6	exon	158													1.07683	1,0,0,3	22,0,0,0	*	12,0,0,0	26	12	15.38	0	15.38		True
3	49121943	49121944	-	49121945	C	C	A	G	G	T	G	non-NRACN	LAMB2	ENSG00000172037	39.6	49.5	12.6	exon	33	1.11023	0,0,4,0	0,0,12,0	*	0,0,22,0	16	22	25	0	25		True														True
3	49121969	49121970	-	49121971	A	C	A	C	G	G	G	non-NRACN	LAMB2	ENSG00000172037	39.6	49.5	12.6	exon	7													1.0814	0,2,2,0	0,18,0,2	*	0,6,0,0	24	6	16.67	0	16.67		True		True
3	49122729	49122730	-	49122731	T	T	A	T	C	C	A	non-NRACN	LAMB2	ENSG00000172037	39.6	49.5	12.6	exon	131													0.854299	0,0,0,3	0,0,0,15	*	0,0,0,12	18	12	16.67	0	16.67		True
3	49133018	49133019	-	49133020	G	G	A	G	G	G	A	non-NRACN	LAMB2	ENSG00000172037	39.6	49.5	12.6	five_prime_utr	32													2.34417	0,0,35,0	0,0,99,0	*	0,0,4,0	134	4	26.12	0	26.12	True	True	True
1	183108346	183108347	+	183108346	T	A	A	C	G	A	T	NRACN	LAMC1	ENSG00000135862	50.3	63.1	7.7	five_prime_utr	2235													0.433455	0,2,0,3	0,14,0,0	0,1,0,0	0,10,0,0	19	11	26.32	9.09	17.22		True
1	183117392	183117393	+	183117392	A	G	A	T	A	T	C	non-NRACN	LAMC1	ENSG00000135862	50.3	63.1	7.7	exon	6811													0.854299	0,0,0,3	0,0,0,15	*	0,0,0,10	18	10	16.67	0	16.67		True
1	183137670	183137671	+	183137670	G	A	A	T	G	C	C	non-NRACN	LAMC1	ENSG00000135862	50.3	63.1	7.7	exon	2980													1.07902	0,0,0,4	0,0,0,21	*	0,0,0,13	25	13	16	0	16		True
1	183142552	183142553	+	183142552	G	G	A	C	C	T	G	DRACH	LAMC1	ENSG00000135862	50.3	63.1	7.7	exon	7862	1.26379	0,5,0,0	0,16,0,0	*	0,46,0,0	21	46	23.81	0	23.81		True	1.36318	0,6,0,0	0,32,0,0	*	0,22,0,0	38	22	15.79	0	15.79		True		True	True	True
1	183142681	183142682	+	183142681	G	G	A	C	T	A	T	DRACH	LAMC1	ENSG00000135862	50.3	63.1	7.7	exon	7991	2.47146	0,43,0,0	0,35,0,0	*	0,66,0,0	78	66	55.13	0	55.13	True	True	2.37739	0,35,0,0	0,32,0,0	*	0,23,0,0	67	23	52.24	0	52.24	True	True	True	True	True	True	True					True
1	183142714	183142715	+	183142714	G	G	A	C	A	T	T	DRACH	LAMC1	ENSG00000135862	50.3	63.1	7.7	exon	8024	2.0858	0,31,0,2	0,82,0,0	0,0,0,1	1,62,0,0	115	64	28.7	1.56	27.13	True	True	2.29253	0,31,0,0	0,73,0,0	*	0,24,0,0	104	24	29.81	0	29.81	True	True	True	True	True	True	True			True		True
1	183142975	183142976	+	183142975	G	A	A	C	A	A	A	DRACH	LAMC1	ENSG00000135862	50.3	63.1	7.7	three_prime_utr	8285	1.74039	0,9,0,0	0,15,0,0	0,1,0,0	0,39,0,0	24	40	37.5	2.5	35		True														True	True
1	183143056	183143057	+	183143056	G	G	A	C	G	T	G	NRACN	LAMC1	ENSG00000135862	50.3	63.1	7.7	three_prime_utr	8366													1.1055	0,4,0,0	0,13,0,0	*	0,12,0,0	17	12	23.53	0	23.53		True		True	True
1	183143078	183143079	+	183143078	G	T	A	C	A	G	T	non-NRACN	LAMC1	ENSG00000135862	50.3	63.1	7.7	three_prime_utr	8388													0.850274	0,2,0,1	0,16,0,0	*	0,15,0,0	19	15	15.79	0	15.79		True		True	True
1	183143161	183143162	+	183143161	G	A	A	C	C	T	C	DRACH	LAMC1	ENSG00000135862	50.3	63.1	7.7	three_prime_utr	8471	0.858461	0,3,0,0	0,14,0,0	*	0,35,0,0	17	35	17.65	0	17.65		True														True	True
1	183143194	183143195	+	183143194	G	A	A	G	G	A	A	non-NRACN	LAMC1	ENSG00000135862	50.3	63.1	7.7	three_prime_utr	8504													0.850274	0,3,0,0	0,0,16,0	*	0,0,12,0	19	12	15.79	0	15.79		True		True	True
1	183143321	183143322	+	183143321	C	A	A	A	G	G	T	non-NRACN	LAMC1	ENSG00000135862	50.3	63.1	7.7	three_prime_utr	8631													1.09686	4,0,0,0	15,0,0,0	*	11,0,0,1	19	12	21.05	0	21.05		True
1	183143855	183143856	+	183143855	A	G	A	C	A	T	T	DRACH	LAMC1	ENSG00000135862	50.3	63.1	7.7	three_prime_utr	9165	1.10094	0,4,0,0	0,14,0,0	*	0,42,0,0	18	42	22.22	0	22.22		True	1.38827	0,6,0,0	0,18,0,0	*	0,26,0,0	24	26	25	0	25		True				True					True
1	183144801	183144802	+	183144801	G	A	A	C	A	G	T	DRACH	LAMC1	ENSG00000135862	50.3	63.1	7.7	three_prime_utr	10111													1.09318	0,4,0,0	0,16,0,0	*	0,15,0,0	20	15	20	0	20		True
X	120442606	120442607	-	120442608	T	T	A	A	T	G	G	non-NRACN	LAMP2	ENSG00000005893	55.8	70.1	12.9	exon	6462	0.850274	2,0,0,1	16,0,0,0	*	56,0,0,0	19	56	15.79	0	15.79		True
1	156055418	156055419	+	156055418	G	G	A	C	T	G	C	DRACH	LAMTOR2	ENSG00000116586	59.4	74.4	23.4	exon	78	2.12331	0,22,0,0	0,60,0,0	*	0,31,0,0	82	31	26.83	0	26.83	True	True	1.90634	0,15,0,0	0,83,0,0	*	0,16,0,0	98	16	15.31	0	15.31		True	True	True
1	110407741	110407742	-	110407743	T	C	A	A	T	T	T	non-NRACN	LAMTOR5	ENSG00000134248	173.3	217.3	47.6	exon	33													1.46732	5,0,0,2	33,0,0,0	*	4,0,1,0	40	5	17.5	0	17.5		True
2	210431962	210431963	-	210431964	C	A	A	A	G	G	T	non-NRACN	LANCL1	ENSG00000115365	67.6	84.8	39.5	three_prime_utr	8783													0.854299	3,0,0,0	15,0,0,0	*	32,0,0,0	18	32	16.67	0	16.67		True
2	210432032	210432033	-	210432034	G	A	A	G	T	T	G	non-NRACN	LANCL1	ENSG00000115365	67.6	84.8	39.5	three_prime_utr	8713													0.854299	0,0,0,3	0,0,15,0	*	0,0,31,0	18	31	16.67	0	16.67		True
2	210432952	210432953	-	210432954	A	A	A	C	T	G	A	DRACH	LANCL1	ENSG00000115365	67.6	84.8	39.5	three_prime_utr	7793													1.09318	0,0,0,4	0,16,0,0	*	0,21,0,0	20	21	20	0	20		True
2	210434378	210434379	-	210434380	G	G	A	C	T	T	G	DRACH	LANCL1	ENSG00000115365	67.6	84.8	39.5	three_prime_utr	6367	2.1614	0,21,0,0	0,11,0,0	*	0,66,0,0	32	66	65.62	0	65.62		True	1.24353	0,5,0,0	0,23,1,0	*	0,32,0,0	29	32	17.24	0	17.24		True		True	True	True	True		True
8	97851481	97851482	+	97851481	T	C	A	A	G	T	G	non-NRACN	LAPTM4B	ENSG00000104341	111.3	139.7	25.2	three_prime_utr	13573													1.32223	9,0,0,0	37,0,0,0	0,0,0,1	37,0,0,0	46	38	19.57	2.63	16.93		True
8	97851482	97851483	+	97851482	C	A	A	G	T	G	G	non-NRACN	LAPTM4B	ENSG00000104341	111.3	139.7	25.2	three_prime_utr	13572	1.92194	0,0,7,0	0,0,33,0	0,0,2,0	0,0,199,0	40	201	17.5	1	16.5		True
5	154756101	154756102	+	154756101	G	G	A	C	T	T	C	DRACH	LARP1	ENSG00000155506	105.1	131.7	38.2	exon	73	1.49383	0,6,0,1	0,18,0,0	*	0,14,0,1	25	15	28	0	28		True														True		True	True
5	154802247	154802248	+	154802247	A	C	A	T	G	C	G	non-NRACN	LARP1	ENSG00000155506	105.1	131.7	38.2	exon	103													0.854299	0,0,0,3	0,0,0,15	*	0,0,0,8	18	8	16.67	0	16.67		True		True
5	154802356	154802357	+	154802356	G	G	A	C	C	T	G	DRACH	LARP1	ENSG00000155506	105.1	131.7	38.2	exon	6													1.27145	0,5,0,0	0,14,0,0	*	0,12,0,0	19	12	26.32	0	26.32		True		True
5	154803292	154803293	+	154803292	C	A	A	G	A	A	G	non-NRACN	LARP1	ENSG00000155506	105.1	131.7	38.2	exon	929													1.24174	1,0,4,0	0,0,25,0	*	0,0,13,0	30	13	16.67	0	16.67		True
5	154814082	154814083	+	154814082	A	G	A	C	T	T	T	DRACH	LARP1	ENSG00000155506	105.1	131.7	38.2	exon	2694	2.82887	0,100,0,1	0,48,0,0	*	0,34,0,0	149	34	67.79	0	67.79	True	True	2.652	0,65,0,0	0,37,0,0	*	0,17,0,0	102	17	63.73	0	63.73	True	True	True	True		True	True	True
5	154814780	154814781	+	154814780	A	G	A	C	G	C	T	NRACN	LARP1	ENSG00000155506	105.1	131.7	38.2	three_prime_utr	3392													1.76085	0,11,0,0	0,28,0,0	*	0,20,0,0	39	20	28.21	0	28.21	True	True	True	True
5	154814878	154814879	+	154814878	A	G	A	C	A	A	A	DRACH	LARP1	ENSG00000155506	105.1	131.7	38.2	three_prime_utr	3490	1.09318	0,4,0,0	0,16,0,0	*	0,19,0,0	20	19	20	0	20		True														True		True	True
5	154815112	154815113	+	154815112	G	G	A	C	T	G	G	DRACH	LARP1	ENSG00000155506	105.1	131.7	38.2	three_prime_utr	3724	2.28729	0,30,0,0	0,50,0,1	*	0,57,0,0	81	57	37.04	0	37.04	True	True	1.85832	0,13,0,0	0,29,0,0	*	0,20,0,0	42	20	30.95	0	30.95	True	True	True	True		True	True
5	154815134	154815135	+	154815134	G	G	A	C	T	G	T	DRACH	LARP1	ENSG00000155506	105.1	131.7	38.2	three_prime_utr	3746	2.61517	0,62,0,0	0,83,0,0	*	0,56,0,0	145	56	42.76	0	42.76	True	True	2.47169	0,43,0,1	0,49,0,2	*	0,24,0,0	95	24	46.32	0	46.32	True	True	True	True		True	True
5	154815378	154815379	+	154815378	G	A	A	C	A	G	A	DRACH	LARP1	ENSG00000155506	105.1	131.7	38.2	three_prime_utr	3990													1.62258	0,5,0,4	0,39,0,2	*	0,16,0,0	50	16	18	0	18		True		True		True	True	True		True
5	154815508	154815509	+	154815508	A	G	A	C	C	T	C	DRACH	LARP1	ENSG00000155506	105.1	131.7	38.2	three_prime_utr	4120	2.01227	0,18,0,0	0,68,0,0	*	0,65,0,0	86	65	20.93	0	20.93	True	True	1.78555	0,12,0,0	0,62,0,0	*	0,20,0,0	74	20	16.22	0	16.22		True	True	True		True
5	154815725	154815726	+	154815725	G	G	A	C	A	T	A	DRACH	LARP1	ENSG00000155506	105.1	131.7	38.2	three_prime_utr	4337	2.30357	0,31,0,0	0,51,0,0	*	0,98,0,0	82	98	37.8	0	37.8	True	True	1.68076	0,10,0,0	0,52,0,0	*	0,16,0,0	62	16	16.13	0	16.13		True	True	True		True	True
5	154817298	154817299	+	154817298	G	A	A	C	T	T	G	DRACH	LARP1	ENSG00000155506	105.1	131.7	38.2	three_prime_utr	4645	1.07902	0,4,0,0	0,21,0,0	*	0,47,0,1	25	48	16	0	16		True	1.59564	0,8,0,0	0,14,0,0	*	0,17,0,0	22	17	36.36	0	36.36		True		True		True
5	154817417	154817418	+	154817417	G	G	A	C	A	A	A	DRACH	LARP1	ENSG00000155506	105.1	131.7	38.2	three_prime_utr	4526	1.50767	0,7,0,0	0,14,0,0	*	0,28,0,0	21	28	33.33	0	33.33		True																	True				True
12	50430498	50430499	+	50430498	A	G	A	A	A	G	C	non-NRACN	LARP4	ENSG00000161813	38.7	48.5	20.1	exon	9941													0.854299	2,0,0,1	15,0,0,0	*	10,0,0,0	18	10	16.67	0	16.67		True
12	50475777	50475778	+	50475777	A	G	A	C	G	C	C	NRACN	LARP4	ENSG00000161813	38.7	48.5	20.1	three_prime_utr	29208	1.78089	0,11,0,0	0,18,0,0	*	0,18,0,0	29	18	37.93	0	37.93		True	1.27145	0,5,0,0	0,14,0,0	*	0,9,0,0	19	9	26.32	0	26.32		True		True	True
12	50475914	50475915	+	50475914	G	A	A	C	T	G	T	DRACH	LARP4	ENSG00000161813	38.7	48.5	20.1	three_prime_utr	29071	1.26048	0,5,0,0	0,17,0,0	*	0,11,0,0	22	11	22.73	0	22.73		True	1.48845	0,7,0,0	0,20,0,0	*	0,5,0,0	27	5	25.93	0	25.93		True		True	True	True
15	70831856	70831857	-	70831858	G	G	A	C	T	C	C	DRACH	LARP6	ENSG00000166173	24.5	30.6	9	three_prime_utr	17914	1.57915	0,8,0,0	0,19,0,0	*	0,5,0,0	27	5	29.63	0	29.63		True														True	True	True
4	112647066	112647067	+	112647066	A	G	A	A	A	A	C	non-NRACN	LARP7	ENSG00000174720	19.1	23.9	9.4	three_prime_utr	145													1.1055	4,0,0,0	12,0,1,0	*	17,0,0,0	17	17	23.53	0	23.53		True
5	146114160	146114161	-	146114162	T	G	A	C	T	G	A	DRACH	LARS	ENSG00000133706	85.2	106.9	30.8	exon	8583	1.37113	0,6,0,0	0,26,0,0	*	0,39,0,0	32	39	18.75	0	18.75		True														True		True	True	True	True
5	146114186	146114187	-	146114188	G	G	A	C	C	T	C	DRACH	LARS	ENSG00000133706	85.2	106.9	30.8	exon	8609	1.39461	0,6,0,0	0,16,0,0	*	0,43,0,0	22	43	27.27	0	27.27		True														True		True	True
5	146114193	146114194	-	146114195	T	C	A	A	T	G	T	non-NRACN	LARS	ENSG00000133706	85.2	106.9	30.8	exon	8616													1.24042	0,5,0,0	26,0,0,0	*	25,0,0,0	31	25	16.13	0	16.13		True		True
5	146135612	146135613	-	146135614	A	A	A	T	T	T	T	non-NRACN	LARS	ENSG00000133706	85.2	106.9	30.8	exon	2986													0.862771	0,0,0,3	0,0,0,13	*	0,0,0,15	16	15	18.75	0	18.75		True
5	146143464	146143465	-	146143466	A	C	A	C	C	T	A	non-NRACN	LARS	ENSG00000133706	85.2	106.9	30.8	exon	74													0.858461	0,2,0,1	0,14,0,0	*	0,17,0,0	17	17	17.65	0	17.65		True
5	146144339	146144340	-	146144341	T	G	A	G	G	A	G	non-NRACN	LARS	ENSG00000133706	85.2	106.9	30.8	exon	6	0.850274	0,1,2,0	0,0,16,0	*	0,0,67,0	19	67	15.79	0	15.79		True
5	146153181	146153182	-	146153183	C	C	A	T	T	T	G	non-NRACN	LARS	ENSG00000133706	85.2	106.9	30.8	exon	1233													0.45692	0,0,0,6	0,0,0,18	0,0,0,1	0,0,0,11	24	12	25	8.33	16.67		True
5	146182641	146182642	-	146182643	G	G	A	G	C	C	G	non-NRACN	LARS	ENSG00000133706	85.2	106.9	30.8	five_prime_utr	8	2.70548	0,0,81,0	0,0,320,1	*	0,0,21,0	402	21	20.15	0	20.15	True	True													True
3	45547629	45547630	+	45547629	A	G	A	C	A	A	A	DRACH	LARS2	ENSG00000011376	15.1	18.9	13	three_prime_utr	6035													1.41148	0,6,0,0	0,12,0,0	*	0,8,0,0	18	8	33.33	0	33.33		True		True	True	True	True
3	45547762	45547763	+	45547762	G	G	A	C	A	T	C	DRACH	LARS2	ENSG00000011376	15.1	18.9	13	three_prime_utr	6168													1.57192	0,8,0,0	0,22,0,0	*	0,7,0,0	30	7	26.67	0	26.67		True		True	True	True	True	True		True
3	45548090	45548091	+	45548090	G	G	A	C	A	C	A	DRACH	LARS2	ENSG00000011376	15.1	18.9	13	three_prime_utr	6496													1.07683	0,4,0,0	0,22,0,0	*	0,4,0,0	26	4	15.38	0	15.38		True		True	True	True	True					True
3	45548580	45548581	+	45548580	G	G	A	C	T	C	A	DRACH	LARS2	ENSG00000011376	15.1	18.9	13	three_prime_utr	6814	1.52777	0,7,0,0	0,10,0,0	*	0,12,0,0	17	12	41.18	0	41.18		True	1.28612	0,5,0,0	0,11,0,0	*	0,7,0,0	16	7	31.25	0	31.25		True		True	True	True	True
X	65531373	65531374	-	65531375	A	T	A	T	A	A	A	non-NRACN	LAS1L	ENSG00000001497	62.8	78.7	29.6	exon	3381	0.854299	2,0,0,1	0,0,0,15	*	0,0,0,22	18	22	16.67	0	16.67		True
17	38920690	38920691	+	38920690	A	G	A	C	T	G	T	DRACH	LASP1	ENSG00000002834	81.5	102.2	21.4	three_prime_utr	4478													1.73915	0,11,0,0	0,51,0,0	*	0,39,0,0	62	39	17.74	0	17.74		True		True		True
6	149680118	149680119	-	149680120	G	G	A	C	T	A	C	DRACH	LATS1	ENSG00000131023	5.6	7	6.2	three_prime_utr	21845	1.39823	0,6,0,0	0,15,0,0	*	0,10,0,0	21	10	28.57	0	28.57		True														True	True	True	True					True
6	149683938	149683939	-	149683940	G	G	A	C	A	A	A	DRACH	LATS1	ENSG00000131023	5.6	7	6.2	three_prime_utr	18025	1.50373	0,7,0,0	0,15,0,0	*	0,9,0,1	22	10	31.82	0	31.82		True														True	True	True
6	149684031	149684032	-	149684033	G	G	A	C	A	A	A	DRACH	LATS1	ENSG00000131023	5.6	7	6.2	three_prime_utr	17932	1.09318	0,4,0,0	0,16,0,0	*	0,11,0,0	20	11	20	0	20		True														True	True	True	True	True
6	149702076	149702077	-	149702078	A	G	A	C	C	T	T	DRACH	LATS1	ENSG00000131023	5.6	7	6.2	exon	113	1.20571	0,9,0,0	0,11,0,0	0,1,0,0	0,11,0,0	20	12	45	8.33	36.67		True														True	True	True	True
13	21045812	21045813	-	21045814	G	G	A	C	C	T	T	DRACH	LATS2	ENSG00000150457	6.2	7.8	4.8	exon	7145	1.78339	0,10,0,0	0,6,0,0	*	0,6,0,0	16	6	62.5	0	62.5		True														True			True
11	62669987	62669988	-	62669989	G	G	A	C	T	A	G	DRACH	LBHD1	ENSG00000162194	8.5	10.6	7.8	exon	27	2.03278	0,16,0,0	0,8,0,0	*	0,6,0,0	24	6	66.67	0	66.67		True														True
11	62671606	62671607	-	62671608	G	G	A	C	C	T	G	DRACH	LBHD1	ENSG00000162194	8.5	10.6	7.8	five_prime_utr	8	1.63165	0,9,0,0	0,32,0,0	*	0,5,0,0	41	5	21.95	0	21.95	True	True													True				True
15	43328809	43328810	-	43328811	G	A	A	C	T	C	T	DRACH	LCMT2	ENSG00000168806	11.9	15	13	three_prime_utr	1773	0.850274	0,3,0,0	0,16,0,0	*	0,13,0,0	19	13	15.79	0	15.79		True	1.25744	0,5,0,0	0,18,0,0	*	0,7,0,0	23	7	21.74	0	21.74		True		True	True	True
15	43328838	43328839	-	43328840	G	G	A	G	G	T	C	non-NRACN	LCMT2	ENSG00000168806	11.9	15	13	three_prime_utr	1744													1.50767	0,0,7,0	0,0,14,0	*	0,0,7,0	21	7	33.33	0	33.33		True		True	True
15	43328936	43328937	-	43328938	G	G	A	C	A	A	T	DRACH	LCMT2	ENSG00000168806	11.9	15	13	three_prime_utr	1646													1.26379	0,5,0,0	0,16,0,0	*	0,8,0,0	21	8	23.81	0	23.81		True		True	True	True	True
15	43328944	43328945	-	43328946	C	C	A	T	G	T	A	non-NRACN	LCMT2	ENSG00000168806	11.9	15	13	three_prime_utr	1638													0.862771	0,0,0,3	0,0,0,13	*	0,0,0,8	16	8	18.75	0	18.75		True		True	True
15	43329106	43329107	-	43329108	G	G	A	C	C	T	G	DRACH	LCMT2	ENSG00000168806	11.9	15	13	three_prime_utr	1476	1.91995	0,13,0,0	0,8,0,0	*	0,6,0,0	21	6	61.9	0	61.9		True														True	True	True	True
15	43329240	43329241	-	43329242	G	G	A	C	G	C	C	NRACN	LCMT2	ENSG00000168806	11.9	15	13	three_prime_utr	1342	1.50014	0,7,0,0	0,16,0,0	*	0,7,0,0	23	7	30.43	0	30.43		True														True	True
15	43329260	43329261	-	43329262	G	G	A	C	T	G	G	DRACH	LCMT2	ENSG00000168806	11.9	15	13	three_prime_utr	1322	1.1055	0,4,0,0	0,13,0,0	*	0,8,0,0	17	8	23.53	0	23.53		True														True	True		True
15	43329616	43329617	-	43329618	T	G	A	A	C	C	C	non-NRACN	LCMT2	ENSG00000168806	11.9	15	13	three_prime_utr	966	1.72904	0,10,0,0	16,0,0,0	*	5,0,0,0	26	5	38.46	0	38.46		True														True	True
10	102107955	102107956	-	102107957	G	G	A	C	T	C	T	DRACH	LDB1	ENSG00000198728	33.3	41.7	14.4	three_prime_utr	3178	2.21903	0,26,0,0	0,44,0,1	*	0,13,0,0	71	13	36.62	0	36.62	True	True	1.97134	0,16,0,0	0,33,0,0	*	0,7,0,0	49	7	32.65	0	32.65	True	True	True	True	True	True	True	True				True
10	102107960	102107961	-	102107962	G	A	A	C	T	G	G	DRACH	LDB1	ENSG00000198728	33.3	41.7	14.4	three_prime_utr	3173	1.63866	0,9,0,0	0,27,0,0	*	0,14,0,0	36	14	25	0	25	True	True													True	True	True	True	True	True	True
10	102108008	102108009	-	102108010	A	G	A	C	T	G	A	DRACH	LDB1	ENSG00000198728	33.3	41.7	14.4	three_prime_utr	3125	1.7176	0,10,0,0	0,20,0,0	*	0,19,0,0	30	19	33.33	0	33.33		True	1.6371	0,9,0,0	0,27,0,1	*	0,12,0,0	37	12	24.32	0	24.32	True	True	True	True	True		True	True				True
10	102108200	102108201	-	102108202	G	G	A	C	A	G	C	DRACH	LDB1	ENSG00000198728	33.3	41.7	14.4	exon	2933	1.64953	0,9,0,0	0,21,0,0	*	0,17,0,0	30	17	30	0	30		True														True	True	True
10	102110543	102110544	-	102110545	C	A	A	G	C	C	C	non-NRACN	LDB1	ENSG00000198728	33.3	41.7	14.4	exon	590	1.1055	0,1,3,0	0,0,13,0	*	0,0,24,0	17	24	23.53	0	23.53		True
11	18407398	18407399	+	18407398	G	G	A	C	T	G	G	DRACH	LDHA	ENSG00000134333	935.4	1173.3	74.9	three_prime_utr	1789	2.39004	0,38,0,0	0,78,0,0	*	0,552,1,0	116	553	32.76	0	32.76	True	True	2.47156	0,36,0,1	0,134,0,0	0,3,1,1	1,353,0,0	171	359	21.64	1.39	20.24	True	True	True	True		True	True
9	14921921	14921922	-	14921923	C	A	A	A	T	C	C	non-NRACN	LDHAP4					exon	413													1.24353	5,0,0,0	24,0,0,0	*	24,0,0,0	29	24	17.24	0	17.24		True
9	14921966	14921967	-	14921968	T	T	A	A	T	G	T	non-NRACN	LDHAP4					exon	368													1.4066	6,0,0,0	13,0,0,0	*	8,0,0,0	19	8	31.58	0	31.58		True
19	11131387	11131388	+	11131387	A	G	A	C	A	G	A	DRACH	LDLR	ENSG00000130164	25	31.3	8.8	three_prime_utr	3840													1.64356	0,9,0,0	0,24,0,0	*	0,17,0,0	33	17	27.27	0	27.27		True		True	True	True	True
19	11131464	11131465	+	11131464	G	G	A	C	A	G	T	DRACH	LDLR	ENSG00000130164	25	31.3	8.8	three_prime_utr	3917	2.15739	0,23,0,0	0,43,0,0	*	0,39,0,0	66	39	34.85	0	34.85	True	True	2.204	0,25,0,0	0,39,0,0	*	0,19,0,0	64	19	39.06	0	39.06	True	True	True	True	True	True	True
19	11131929	11131930	+	11131929	A	G	A	C	C	A	A	DRACH	LDLR	ENSG00000130164	25	31.3	8.8	three_prime_utr	4382	1.72586	0,10,0,0	0,17,0,0	*	0,37,0,0	27	37	37.04	0	37.04		True	1.57915	0,8,0,0	0,19,0,0	*	0,7,0,0	27	7	29.63	0	29.63		True		True	True			True
19	11131946	11131947	+	11131946	C	A	A	A	T	G	A	non-NRACN	LDLR	ENSG00000130164	25	31.3	8.8	three_prime_utr	4399													1.56033	6,0,0,2	28,0,0,1	*	10,0,0,0	37	10	21.62	0	21.62	True	True	True	True	True
19	11132014	11132015	+	11132014	A	G	A	C	A	C	C	DRACH	LDLR	ENSG00000130164	25	31.3	8.8	three_prime_utr	4467	1.23737	0,5,0,0	0,28,0,0	*	0,38,0,0	33	38	15.15	0	15.15		True														True	True	True		True
19	11132039	11132040	+	11132039	G	G	A	C	A	C	G	DRACH	LDLR	ENSG00000130164	25	31.3	8.8	three_prime_utr	4492	2.31877	0,31,0,0	0,32,0,0	*	0,40,0,0	63	40	49.21	0	49.21	True	True	2.58928	0,56,0,0	0,35,0,0	*	0,22,0,0	91	22	61.54	0	61.54	True	True	True	True	True	True	True
19	11132261	11132262	+	11132261	G	G	A	C	A	G	A	DRACH	LDLR	ENSG00000130164	25	31.3	8.8	three_prime_utr	4714	1.55102	0,8,0,0	0,37,0,0	*	0,58,0,0	45	58	17.78	0	17.78		True														True	True	True	True				True
19	11133082	11133083	+	11133082	C	C	A	G	C	T	A	non-NRACN	LDLR	ENSG00000130164	25	31.3	8.8	three_prime_utr	5535	0.850274	0,0,0,3	0,0,16,0	*	0,0,25,0	19	25	15.79	0	15.79		True														True
19	11133252	11133253	+	11133252	G	G	A	C	T	T	C	DRACH	LDLR	ENSG00000130164	25	31.3	8.8	three_prime_utr	5705													1.83897	0,11,0,0	0,6,0,0	*	0,13,0,0	17	13	64.71	0	64.71		True		True	True
19	11133306	11133307	+	11133306	A	G	A	C	A	G	T	DRACH	LDLR	ENSG00000130164	25	31.3	8.8	three_prime_utr	5759	0.850274	0,3,0,0	0,16,0,0	*	0,45,0,0	19	45	15.79	0	15.79		True														True	True
1	25567037	25567038	+	25567037	G	G	A	C	C	A	A	DRACH	LDLRAP1	ENSG00000157978	9.6	12.1	6.3	three_prime_utr	2446	1.53452	0,7,0,0	0,9,0,0	*	0,6,0,0	16	6	43.75	0	43.75		True														True	True
1	25567341	25567342	+	25567341	G	G	A	C	T	G	T	DRACH	LDLRAP1	ENSG00000157978	9.6	12.1	6.3	three_prime_utr	2750	1.8887	0,12,0,0	0,5,0,1	*	0,5,0,0	18	5	66.67	0	66.67		True														True	True		True
1	25567383	25567384	+	25567383	G	G	A	C	C	C	A	DRACH	LDLRAP1	ENSG00000157978	9.6	12.1	6.3	three_prime_utr	2792	1.83273	0,12,0,0	0,18,0,0	*	0,5,0,0	30	5	40	0	40		True														True	True
1	25567562	25567563	+	25567562	A	G	A	C	T	A	A	DRACH	LDLRAP1	ENSG00000157978	9.6	12.1	6.3	three_prime_utr	2971	1.60459	0,8,0,0	0,12,0,0	*	0,6,0,0	20	6	40	0	40		True														True	True	True	True
X	141175853	141175854	-	141175855	G	G	A	C	A	A	A	DRACH	LDOC1	ENSG00000182195	36.7	45.9	16.1	three_prime_utr	1163													0.854299	0,3,0,0	0,15,0,0	*	0,11,0,0	18	11	16.67	0	16.67		True		True	True	True	True
X	141176060	141176061	-	141176062	G	G	A	C	A	G	C	DRACH	LDOC1	ENSG00000182195	36.7	45.9	16.1	three_prime_utr	956	1.97134	0,16,0,0	0,33,0,0	*	0,17,0,0	49	17	32.65	0	32.65	True	True	2.15823	0,23,0,0	0,42,0,0	*	0,27,0,0	65	27	35.38	0	35.38	True	True	True	True	True	True				True
X	141176854	141176855	-	141176856	A	A	A	C	G	T	T	NRACN	LDOC1	ENSG00000182195	36.7	45.9	16.1	exon	162	1.24174	0,5,0,0	0,25,0,0	*	0,17,0,0	30	17	16.67	0	16.67		True														True
6	33772661	33772662	-	33772663	G	G	A	C	T	A	A	DRACH	LEMD2	ENSG00000161904	27.1	33.9	14.8	three_prime_utr	4483	1.7838	0,11,0,0	0,17,0,0	*	0,20,0,0	28	20	39.29	0	39.29		True														True	True	True	True
12	65170798	65170799	+	65170798	G	G	A	C	T	C	C	DRACH	LEMD3	ENSG00000174106	7	8.7	6.3	exon	464													1.26379	0,5,0,0	0,16,0,0	*	0,7,0,0	21	7	23.81	0	23.81		True		True	True	True
19	54456140	54456141	+	54456140	C	A	A	G	T	T	T	non-NRACN	LENG8	ENSG00000167615	97.5	122	31.4	exon	2275	0.858461	0,0,0,3	0,0,14,0	*	0,0,33,0	17	33	17.65	0	17.65		True														True
19	54461006	54461007	+	54461006	G	G	A	C	T	T	G	DRACH	LENG8	ENSG00000167615	97.5	122	31.4	three_prime_utr	2591	2.38634	0,36,0,0	0,37,0,0	*	0,49,0,0	73	49	49.32	0	49.32	True	True	2.23246	0,25,0,2	0,54,0,0	*	0,33,0,0	81	33	33.33	0	33.33	True	True	True	True		True
19	54461400	54461401	+	54461400	A	G	A	C	T	C	T	DRACH	LENG8	ENSG00000167615	97.5	122	31.4	three_prime_utr	2985	1.12991	0,12,0,0	0,20,0,0	0,1,0,0	0,12,0,0	32	13	37.5	7.69	29.81		True														True	True	True	True	True
19	54461457	54461458	+	54461457	A	G	A	C	T	G	T	DRACH	LENG8	ENSG00000167615	97.5	122	31.4	three_prime_utr	3042													2.09981	0,21,0,0	0,58,0,0	*	0,27,0,0	79	27	26.58	0	26.58	True	True	True	True	True	True	True
15	51966268	51966269	-	51966270	G	G	A	C	A	A	T	DRACH	LEO1	ENSG00000166477	34.1	42.8	18.4	exon	5508	1.07902	0,4,0,0	0,21,0,0	*	0,6,0,0	25	6	16	0	16		True	1.80702	0,11,0,0	0,11,0,0	*	0,4,0,0	22	4	50	0	50		True		True	True	True	True			True
8	30105877	30105878	+	30105877	G	A	A	C	T	A	T	DRACH	LEPROTL1	ENSG00000104660	26.4	33.1	15.5	three_prime_utr	3937													1.50767	0,6,0,1	0,14,0,0	*	0,17,0,0	21	17	33.33	0	33.33		True		True	True		True
8	30105892	30105893	+	30105892	G	G	A	C	T	T	C	DRACH	LEPROTL1	ENSG00000104660	26.4	33.1	15.5	three_prime_utr	3952	1.7176	0,10,0,0	0,20,0,0	*	0,18,0,0	30	18	33.33	0	33.33		True	1.87027	0,13,0,0	0,22,0,0	*	0,17,0,0	35	17	37.14	0	37.14		True		True	True	True	True
8	30106778	30106779	+	30106778	G	G	A	C	A	G	T	DRACH	LEPROTL1	ENSG00000104660	26.4	33.1	15.5	three_prime_utr	4838													0.858461	0,3,0,0	0,14,0,0	*	0,6,0,0	17	6	17.65	0	17.65		True
4	1813928	1813929	-	1813930	A	G	A	C	C	T	G	DRACH	LETM1	ENSG00000168924	20.2	25.3	16.7	three_prime_utr	8714	1.75409	0,11,0,0	0,33,0,0	*	0,19,0,0	44	19	25	0	25	True	True	1.55641	0,8,0,0	0,32,0,0	*	0,4,0,0	40	4	20	0	20		True	True	True	True
4	1813958	1813959	-	1813960	G	G	A	C	C	T	T	DRACH	LETM1	ENSG00000168924	20.2	25.3	16.7	three_prime_utr	8684	2.20927	0,23,0,0	0,10,0,0	*	0,17,0,0	33	17	69.7	0	69.7		True	1.87985	0,13,0,0	0,18,0,0	*	0,4,0,0	31	4	41.94	0	41.94		True		True	True
4	1816797	1816798	-	1816799	C	G	A	T	G	G	C	non-NRACN	LETM1	ENSG00000168924	20.2	25.3	16.7	exon	5845													0.858461	0,0,3,0	0,0,0,14	*	0,0,0,6	17	6	17.65	0	17.65		True		True
4	1834865	1834866	-	1834867	A	G	A	C	T	T	C	DRACH	LETM1	ENSG00000168924	20.2	25.3	16.7	exon	1986	1.27145	0,5,0,0	0,14,0,0	*	0,29,0,0	19	29	26.32	0	26.32		True														True		True	True		True
4	1841642	1841643	-	1841644	G	G	A	C	C	T	C	DRACH	LETM1	ENSG00000168924	20.2	25.3	16.7	exon	1569	1.64356	0,9,0,0	0,24,0,0	*	0,22,0,0	33	22	27.27	0	27.27		True														True		True			True
4	1841674	1841675	-	1841676	G	G	A	C	C	T	C	DRACH	LETM1	ENSG00000168924	20.2	25.3	16.7	exon	1537	1.74031	0,10,0,0	0,13,0,0	*	0,28,0,0	23	28	43.48	0	43.48		True														True
17	78972073	78972074	-	78972075	A	G	A	C	A	G	T	DRACH	LGALS3BP	ENSG00000108679	144.6	181.4	23.1	three_prime_utr	2723	2.61985	0,63,0,0	0,93,0,0	*	0,95,0,0	156	95	40.38	0	40.38	True	True	2.31418	0,32,0,1	0,104,0,0	*	0,34,0,0	137	34	24.09	0	24.09	True	True	True	True	True		True	True
17	78972355	78972356	-	78972357	G	G	A	C	A	C	C	DRACH	LGALS3BP	ENSG00000108679	144.6	181.4	23.1	three_prime_utr	2441	2.71699	0,74,0,3	0,57,0,0	*	0,108,0,0	134	108	57.46	0	57.46	True	True	2.61121	0,62,0,0	0,99,0,0	*	0,24,0,0	161	24	38.51	0	38.51	True	True	True	True	True	True	True	True		True
17	78972427	78972428	-	78972429	A	G	A	C	C	T	G	DRACH	LGALS3BP	ENSG00000108679	144.6	181.4	23.1	three_prime_utr	2369	1.6114	0,8,0,0	0,25,0,0	0,0,0,1	0,51,0,0	33	52	24.24	1.92	22.32		True	2.04474	0,19,0,0	0,61,0,0	*	0,15,0,0	80	15	23.75	0	23.75	True	True	True	True	True			True
17	78972547	78972548	-	78972549	G	G	A	C	C	T	G	DRACH	LGALS3BP	ENSG00000108679	144.6	181.4	23.1	three_prime_utr	2249	1.8826	0,20,0,0	0,47,0,0	0,1,0,0	0,48,0,0	67	49	29.85	2.04	27.81	True	True	1.98143	0,17,0,0	0,67,0,0	*	0,9,0,0	84	9	20.24	0	20.24	True	True	True	True	True			True
14	92709829	92709830	-	92709831	A	A	A	C	G	C	A	NRACN	LGMN	ENSG00000100600	17	21.3	3.9	three_prime_utr	3005													1.08983	0,3,1,0	0,17,0,0	*	0,8,0,0	21	8	19.05	0	19.05		True
14	92713823	92713824	-	92713825	G	A	A	A	G	G	T	non-NRACN	LGMN	ENSG00000100600	17	21.3	3.9	three_prime_utr	989	1.81796	11,0,0,0	9,0,0,0	*	29,0,0,0	20	29	55	0	55		True	1.11023	4,0,0,0	12,0,0,0	*	4,0,0,0	16	4	25	0	25		True
14	92717425	92717426	-	92717427	C	C	A	A	T	G	G	non-NRACN	LGMN	ENSG00000100600	17	21.3	3.9	three_prime_utr	34	1.0814	4,0,0,0	20,0,0,0	*	22,0,0,0	24	22	16.67	0	16.67		True
11	27367703	27367704	-	27367705	A	A	A	G	A	A	C	non-NRACN	LGR4	ENSG00000205213	19.8	24.8	10.2	three_prime_utr	4469													0.854299	0,0,1,2	0,0,15,0	*	0,0,14,0	18	14	16.67	0	16.67		True		True	True
11	27367864	27367865	-	27367866	G	A	A	C	T	A	C	DRACH	LGR4	ENSG00000205213	19.8	24.8	10.2	three_prime_utr	4630	1.08677	0,4,0,0	0,18,0,0	*	0,29,0,0	22	29	18.18	0	18.18		True														True	True	True	True
11	27367869	27367870	-	27367871	A	G	A	C	T	G	A	DRACH	LGR4	ENSG00000205213	19.8	24.8	10.2	exon	4635	1.61558	0,8,0,0	0,10,0,0	*	0,28,0,0	18	28	44.44	0	44.44		True	1.52777	0,6,0,1	0,10,0,0	*	0,7,0,0	17	7	41.18	0	41.18		True		True	True	True	True		True
11	27368048	27368049	-	27368050	A	G	A	C	C	T	G	DRACH	LGR4	ENSG00000205213	19.8	24.8	10.2	exon	4814	2.30627	0,29,0,0	0,17,0,0	*	0,16,0,0	46	16	63.04	0	63.04	True	True	1.87722	0,13,0,0	0,19,0,0	*	0,7,0,0	32	7	40.62	0	40.62		True	True	True	True	True	True					True
11	27368514	27368515	-	27368516	G	G	A	C	C	T	C	DRACH	LGR4	ENSG00000205213	19.8	24.8	10.2	exon	5280	1.81689	0,17,0,0	0,15,0,0	0,1,0,0	0,21,0,0	32	22	53.12	4.55	48.58		True														True	True	True	True		True
11	27385407	27385408	-	27385409	T	C	A	G	T	T	A	non-NRACN	LGR4	ENSG00000205213	19.8	24.8	10.2	exon	125	0.854299	0,0,1,2	0,0,15,0	*	0,0,15,0	18	15	16.67	0	16.67		True
22	30241179	30241180	-	30241181	G	G	A	C	C	C	A	DRACH	LIF	ENSG00000128342	10.8	13.5	4.8	three_prime_utr	5560	1.37113	0,6,0,0	0,26,0,0	*	0,6,0,0	32	6	18.75	0	18.75		True														True
22	30241194	30241195	-	30241196	G	G	A	C	T	T	G	DRACH	LIF	ENSG00000128342	10.8	13.5	4.8	three_prime_utr	5545	1.0814	0,4,0,0	0,20,0,0	*	0,5,0,0	24	5	16.67	0	16.67		True														True
22	30243623	30243624	-	30243625	G	A	A	C	C	G	A	DRACH	LIF	ENSG00000128342	10.8	13.5	4.8	three_prime_utr	3116	1.87468	0,12,0,0	0,8,0,0	*	0,17,0,0	20	17	60	0	60		True														True
22	30243764	30243765	-	30243766	G	G	A	C	G	T	G	NRACN	LIF	ENSG00000128342	10.8	13.5	4.8	three_prime_utr	2975	1.58495	0,8,0,0	0,17,0,0	*	0,6,0,0	25	6	32	0	32		True														True
5	38481406	38481407	-	38481408	T	G	A	C	T	C	A	DRACH	LIFR	ENSG00000113594	6.9	8.6	4.3	three_prime_utr	7839	1.1055	0,4,0,0	0,13,0,0	*	0,39,0,0	17	39	23.53	0	23.53		True														True			True	True	True
5	38481479	38481480	-	38481481	G	A	A	C	T	T	C	DRACH	LIFR	ENSG00000113594	6.9	8.6	4.3	three_prime_utr	7766	1.80702	0,11,0,0	0,11,0,0	*	0,37,0,1	22	38	50	0	50		True														True			True
5	38481609	38481610	-	38481611	G	A	A	C	A	A	A	DRACH	LIFR	ENSG00000113594	6.9	8.6	4.3	exon	7636	1.73249	0,10,0,0	0,15,0,0	*	1,45,0,0	25	46	40	0	40		True														True		True	True
5	38481621	38481622	-	38481623	A	A	A	C	T	T	T	DRACH	LIFR	ENSG00000113594	6.9	8.6	4.3	exon	7624	1.51679	0,5,0,2	0,12,0,0	*	0,51,0,0	19	51	36.84	0	36.84		True														True		True	True
5	38481660	38481661	-	38481662	A	G	A	C	T	C	T	DRACH	LIFR	ENSG00000113594	6.9	8.6	4.3	exon	7585	0.850274	0,3,0,0	0,16,0,0	*	0,56,0,0	19	56	15.79	0	15.79		True														True			True
5	38481741	38481742	-	38481743	A	G	A	C	A	G	C	DRACH	LIFR	ENSG00000113594	6.9	8.6	4.3	exon	7504	1.74353	0,11,0,0	0,37,1,0	0,1,0,0	0,65,0,0	49	66	22.45	1.52	20.93	True	True													True	True		True	True					True
5	38481800	38481801	-	38481802	A	G	A	C	C	T	C	DRACH	LIFR	ENSG00000113594	6.9	8.6	4.3	exon	7445	1.55302	0,8,0,0	0,35,0,0	*	0,90,0,0	43	90	18.6	0	18.6		True														True			True
5	38481814	38481815	-	38481816	A	A	A	C	T	G	C	DRACH	LIFR	ENSG00000113594	6.9	8.6	4.3	exon	7431	1.56333	0,8,0,0	0,27,0,0	*	0,83,0,0	35	83	22.86	0	22.86		True	1.26379	0,5,0,0	0,16,0,0	*	0,4,0,0	21	4	23.81	0	23.81		True		True		True	True
5	38481825	38481826	-	38481827	G	G	A	C	T	T	A	DRACH	LIFR	ENSG00000113594	6.9	8.6	4.3	exon	7420	1.97297	0,15,0,0	0,14,0,0	*	0,82,0,0	29	82	51.72	0	51.72		True	1.2759	0,5,0,0	0,13,0,0	*	0,4,0,0	18	4	27.78	0	27.78		True		True		True	True		True			True
5	38481906	38481907	-	38481908	T	G	A	C	C	C	T	DRACH	LIFR	ENSG00000113594	6.9	8.6	4.3	exon	7339	1.5165	0,4,0,0	0,14,0,0	0,1,0,0	0,59,0,0	18	60	22.22	1.67	20.56		True														True
19	48115601	48115602	-	48115603	G	G	A	C	C	C	C	DRACH	LIG1	ENSG00000105486	27.1	34	14.4	three_prime_utr	573	0.854299	0,3,0,0	0,15,0,0	*	0,24,0,0	18	24	16.67	0	16.67		True
17	34983245	34983246	+	34983245	G	G	A	C	T	C	T	DRACH	LIG3	ENSG00000005156	10.3	13	7.6	five_prime_utr	207	1.58495	0,8,0,0	0,17,0,0	*	0,10,0,0	25	10	32	0	32		True														True	True	True						True
17	34983292	34983293	+	34983292	G	G	A	C	T	A	T	DRACH	LIG3	ENSG00000005156	10.3	13	7.6	exon	160													1.3829	0,6,0,0	0,19,0,1	*	0,5,0,0	26	5	23.08	0	23.08		True		True	True	True	True					True
13	108209879	108209880	-	108209881	G	G	A	C	A	T	T	DRACH	LIG4	ENSG00000174405	8.7	11	7.8	exon	4903	2.01555	0,16,0,0	0,11,0,1	*	0,6,0,0	28	6	57.14	0	57.14		True	1.86865	0,12,0,0	0,9,0,0	*	0,5,0,0	21	5	57.14	0	57.14		True		True	True
12	50176123	50176124	-	50176125	A	G	A	C	A	C	T	DRACH	LIMA1	ENSG00000050405	11.5	14.5	2.8	three_prime_utr	6056	1.39823	0,6,0,0	0,15,0,0	*	0,12,0,0	21	12	28.57	0	28.57		True														True	True		True
12	50176191	50176192	-	50176193	G	A	A	C	T	G	T	DRACH	LIMA1	ENSG00000050405	11.5	14.5	2.8	three_prime_utr	5988	1.62175	0,8,0,0	0,9,0,0	*	0,17,0,0	17	17	47.06	0	47.06		True														True	True	True	True		True
12	50177152	50177153	-	50177154	G	A	A	C	T	C	T	DRACH	LIMA1	ENSG00000050405	11.5	14.5	2.8	three_prime_utr	5027	2.80023	0,94,0,0	0,32,0,0	*	0,30,0,0	126	30	74.6	0	74.6	True	True	2.59889	0,57,0,0	0,31,0,0	*	0,16,0,0	88	16	64.77	0	64.77	True	True	True	True	True	True	True	True
12	50177965	50177966	-	50177967	A	G	A	C	C	A	C	DRACH	LIMA1	ENSG00000050405	11.5	14.5	2.8	three_prime_utr	4214	1.11023	0,4,0,0	0,12,0,0	*	0,22,0,0	16	22	25	0	25		True																	True
4	41524472	41524473	+	41524472	G	C	A	G	G	A	C	non-NRACN	LIMCH1	ENSG00000064042	125.9	157.8	47.6	five_prime_utr	13685													1.07683	0,0,4,0	0,0,22,0	*	0,0,9,0	26	9	15.38	0	15.38		True
4	41666620	41666621	+	41666620	A	A	A	A	T	G	C	non-NRACN	LIMCH1	ENSG00000064042	125.9	157.8	47.6	exon	26335	1.08983	4,0,0,0	17,0,0,0	*	75,0,0,0	21	75	19.05	0	19.05		True
4	41698358	41698359	+	41698358	G	G	A	C	C	T	T	DRACH	LIMCH1	ENSG00000064042	125.9	157.8	47.6	three_prime_utr	5162	1.70739	0,10,0,0	0,24,0,1	*	0,39,0,1	35	40	28.57	0	28.57		True														True			True
4	41698387	41698388	+	41698387	G	A	A	C	T	C	T	DRACH	LIMCH1	ENSG00000064042	125.9	157.8	47.6	three_prime_utr	5191	1.65459	0,13,0,0	0,42,0,0	0,1,0,0	0,47,0,0	55	48	23.64	2.08	21.55	True	True													True	True			True
4	41698867	41698868	+	41698867	C	A	A	A	G	C	T	non-NRACN	LIMCH1	ENSG00000064042	125.9	157.8	47.6	three_prime_utr	5671													0.858461	3,0,0,0	14,0,0,0	*	25,0,0,0	17	25	17.65	0	17.65		True
4	41699337	41699338	+	41699337	A	A	A	G	C	C	C	non-NRACN	LIMCH1	ENSG00000064042	125.9	157.8	47.6	three_prime_utr	6141	0.858461	0,0,3,0	0,0,14,0	*	0,1,23,0	17	24	17.65	0	17.65		True
4	41699595	41699596	+	41699595	T	G	A	G	C	T	A	non-NRACN	LIMCH1	ENSG00000064042	125.9	157.8	47.6	three_prime_utr	6399													0.858461	0,0,0,3	0,0,14,0	*	0,0,18,0	17	18	17.65	0	17.65		True
3	45594599	45594600	+	45594599	G	G	A	C	G	T	C	NRACN	LIMD1	ENSG00000144791	13.2	16.6	11.2	five_prime_utr	152													1.77598	0,11,0,0	0,19,0,1	*	0,5,0,0	31	5	35.48	0	35.48		True		True	True
3	45594929	45594930	+	45594929	G	G	A	C	C	T	G	DRACH	LIMD1	ENSG00000144791	13.2	16.6	11.2	exon	178													1.10094	0,4,0,0	0,14,0,0	*	0,4,0,0	18	4	22.22	0	22.22		True		True	True	True	True					True
3	45594935	45594936	+	45594935	G	A	A	C	A	T	G	DRACH	LIMD1	ENSG00000144791	13.2	16.6	11.2	exon	184													1.08397	0,4,0,0	0,19,0,0	*	0,4,0,0	23	4	17.39	0	17.39		True		True	True
2	108672986	108672987	+	108672986	A	G	A	A	C	G	A	non-NRACN	LIMS1	ENSG00000169756	23.1	29	7.5	three_prime_utr	2892	0.858461	3,0,0,0	14,0,0,0	*	16,0,0,0	17	16	17.65	0	17.65		True
4	82946414	82946415	-	82946416	T	A	A	G	A	C	A	non-NRACN	LIN54	ENSG00000189308	10.3	12.9	6.7	three_prime_utr	1569	0.862771	0,0,0,3	0,0,13,0	*	0,0,9,0	16	9	18.75	0	18.75		True
4	82984790	82984791	-	82984792	G	G	A	C	A	C	T	DRACH	LIN54	ENSG00000189308	10.3	12.9	6.7	exon	25919	1.09686	0,4,0,0	0,15,0,0	*	0,8,0,0	19	8	21.05	0	21.05		True	1.57657	0,8,0,0	0,20,0,0	*	0,4,0,0	28	4	28.57	0	28.57		True		True	True	True
4	82984798	82984799	-	82984800	G	A	A	A	T	A	A	non-NRACN	LIN54	ENSG00000189308	10.3	12.9	6.7	exon	25911	0.862771	0,0,1,2	13,0,0,0	*	8,0,0,0	16	8	18.75	0	18.75		True														True	True
11	27498652	27498653	-	27498654	A	G	A	C	C	T	A	DRACH	LIN7C	ENSG00000148943	19.4	24.3	18.8	exon	8117	1.1055	0,4,0,0	0,13,0,0	*	0,14,0,0	17	14	23.53	0	23.53		True														True			True
21	45290838	45290839	+	45290838	G	G	A	C	A	G	G	DRACH	LINC00205					exon	2776	1.83897	0,11,0,0	0,6,0,0	*	0,6,0,0	17	6	64.71	0	64.71		True														True	True		True
21	45290866	45290867	+	45290866	G	G	A	C	A	G	A	DRACH	LINC00205					exon	2804	1.72904	0,10,0,0	0,16,0,0	*	0,5,0,0	26	5	38.46	0	38.46		True														True	True		True			True
1	120953268	120953269	+	120953268	G	G	A	C	C	T	A	DRACH	LINC00623					exon	10377	1.42276	0,6,0,0	0,10,0,0	*	0,10,0,0	16	10	37.5	0	37.5		True	1.49686	0,7,0,0	0,16,0,1	*	0,7,0,0	24	7	29.17	0	29.17		True
X	102769331	102769332	+	102769331	G	A	A	G	G	A	G	non-NRACN	LINC00630					exon	113	1.11023	0,0,0,4	0,0,12,0	*	0,0,5,0	16	5	25	0	25		True
18	5238294	5238295	+	5238294	G	G	A	C	G	T	T	NRACN	LINC00667					exon	166	0.938808	0,11,0,0	0,12,0,0	0,1,0,0	0,7,0,0	23	8	47.83	12.5	35.33		True														True								True
18	5238744	5238745	+	5238744	G	G	A	C	C	T	C	DRACH	LINC00667					exon	36	2.10775	0,20,0,0	0,23,0,0	*	0,9,0,0	43	9	46.51	0	46.51	True	True	1.56033	0,8,0,0	0,29,0,0	*	0,7,0,0	37	7	21.62	0	21.62	True	True	True	True
18	5238853	5238854	+	5238853	G	G	A	C	A	C	T	DRACH	LINC00667					exon	73	1.8569	0,13,0,0	0,30,0,0	*	0,10,0,0	43	10	30.23	0	30.23	True	True	1.69379	0,10,0,0	0,35,0,0	*	0,4,0,0	45	4	22.22	0	22.22	True	True	True	True			True
7	159016901	159016902	+	159016901	G	G	A	C	C	T	C	DRACH	LINC00689					exon	507	1.74477	0,10,0,0	0,12,0,0	*	0,5,0,0	22	5	45.45	0	45.45		True														True
10	50009228	50009229	+	50009228	G	G	A	C	A	C	C	DRACH	LINC00843					exon	517	1.28087	0,5,0,0	0,12,0,0	*	0,9,0,0	17	9	29.41	0	29.41		True	1.60979	0,8,0,0	0,11,0,0	*	0,12,0,0	19	12	42.11	0	42.11		True		True				True
11	12980019	12980020	-	12980021	A	A	A	C	T	G	T	DRACH	LINC00958					exon	4273	0.67019	0,9,0,0	0,9,0,0	0,2,0,0	0,7,0,0	18	9	50	22.22	27.78		True	1.9262	0,13,0,0	0,7,0,0	*	0,4,0,0	20	4	65	0	65		True					True
11	12980153	12980154	-	12980155	A	G	A	C	A	T	T	DRACH	LINC00958					exon	4139	1.50373	0,7,0,0	0,15,0,0	*	0,14,0,0	22	14	31.82	0	31.82		True	0.850274	0,3,0,0	0,16,0,0	*	0,8,0,0	19	8	15.79	0	15.79		True					True
11	12980705	12980706	-	12980707	G	A	A	C	A	C	T	DRACH	LINC00958					exon	3587	1.26048	0,5,0,0	0,17,0,0	*	0,7,0,0	22	7	22.73	0	22.73		True
11	12980706	12980707	-	12980708	T	G	A	A	C	A	C	non-NRACN	LINC00958					exon	3586	0.858461	2,1,0,0	14,0,0,0	*	7,0,0,0	17	7	17.65	0	17.65		True
9	129503410	129503411	+	129503410	G	G	A	C	T	A	G	DRACH	LINC00963					exon	408													1.55896	0,8,0,0	0,30,0,0	*	0,16,0,0	38	16	21.05	0	21.05	True	True	True	True				True
9	129503628	129503629	+	129503628	G	A	A	C	A	C	T	DRACH	LINC00963					exon	626	2.01194	0,16,0,0	0,13,0,0	*	0,54,0,0	29	54	55.17	0	55.17		True	0.845964	0,6,1,0	0,14,0,2	1,0,0,0	0,13,0,0	23	14	30.43	7.14	23.29		True		True		True
9	129503651	129503652	+	129503651	G	G	A	C	T	G	A	DRACH	LINC00963					exon	649	2.15856	0,20,0,1	0,35,0,0	0,1,0,0	0,76,0,0	56	77	37.5	1.3	36.2	True	True	1.85832	0,13,0,0	0,29,0,0	*	0,14,0,0	42	14	30.95	0	30.95	True	True	True	True
9	129504918	129504919	+	129504918	A	G	A	C	T	T	T	DRACH	LINC00963					exon	1916	0.958693	0,4,0,0	0,14,0,0	0,0,0,1	0,23,0,0	18	24	22.22	4.17	18.06		True														True
9	129504956	129504957	+	129504956	G	G	A	C	A	G	T	DRACH	LINC00963					exon	1954	1.27145	0,5,0,0	0,14,0,0	*	0,25,0,0	19	25	26.32	0	26.32		True														True			True
9	129504975	129504976	+	129504975	G	G	A	C	A	T	T	DRACH	LINC00963					exon	1973	1.38548	0,6,0,0	0,19,0,0	*	0,28,0,0	25	28	24	0	24		True														True			True
9	129505034	129505035	+	129505034	A	A	A	G	C	C	C	non-NRACN	LINC00963					exon	2032													0.862771	0,0,3,0	0,0,13,0	*	0,0,9,0	16	9	18.75	0	18.75		True		True
2	110382440	110382441	-	110382442	G	G	A	C	A	G	C	DRACH	LINC01106					intron	793													1.512	0,7,0,0	0,13,0,0	*	0,5,0,0	20	5	35	0	35		True		True	True
2	110382786	110382787	-	110382788	A	G	A	C	C	A	T	DRACH	LINC01106					exon	447	1.3913	0,6,0,0	0,17,0,0	*	0,8,0,0	23	8	26.09	0	26.09		True	1.37829	0,6,0,0	0,22,0,0	*	0,8,0,0	28	8	21.43	0	21.43		True		True	True
2	110383376	110383377	-	110383378	G	A	A	C	C	G	C	DRACH	LINC01106					.	143	1.28087	0,5,0,0	0,12,0,0	*	0,9,0,0	17	9	29.41	0	29.41		True	1.3913	0,6,0,0	0,17,0,0	*	0,4,0,0	23	4	26.09	0	26.09		True		True	True
2	46758905	46758906	+	46758905	A	A	A	C	A	T	T	DRACH	LINC01118					exon	842	1.28612	0,5,0,0	0,11,0,0	*	0,7,0,0	16	7	31.25	0	31.25		True														True	True
2	46758974	46758975	+	46758974	G	G	A	C	T	T	C	DRACH	LINC01118					exon	773	1.25465	0,5,0,0	0,19,0,0	*	0,17,0,0	24	17	20.83	0	20.83		True														True	True	True
2	46759024	46759025	+	46759024	G	G	A	C	A	G	T	DRACH	LINC01118					exon	723	1.59176	0,8,0,0	0,15,0,0	*	0,13,0,0	23	13	34.78	0	34.78		True														True	True	True						True
2	46759430	46759431	+	46759430	G	G	A	C	C	A	A	DRACH	LINC01118					exon	317	2.19634	0,22,0,0	0,7,0,0	*	0,7,0,0	29	7	75.86	0	75.86		True	2.0981	0,19,0,0	0,15,0,0	*	0,4,0,0	34	4	55.88	0	55.88		True		True	True
2	46759468	46759469	+	46759468	G	G	A	C	A	G	T	DRACH	LINC01118					exon	279	2.22975	0,26,0,0	0,33,0,0	*	0,6,0,0	59	6	44.07	0	44.07	True	True	1.74516	0,11,0,0	0,42,0,0	*	0,4,0,0	53	4	20.75	0	20.75	True	True	True	True	True	True	True		True
2	46759690	46759691	+	46759690	G	G	A	C	C	G	T	DRACH	LINC01118					exon	57	2.5057	0,44,0,1	0,10,0,0	*	0,23,0,0	55	23	81.82	0	81.82	True	True	2.2301	0,25,0,0	0,19,0,0	*	0,5,0,0	44	5	56.82	0	56.82	True	True	True	True	True
2	46759892	46759893	+	46759892	G	G	A	C	T	T	T	DRACH	LINC01118					exon	145	0.862771	0,3,0,0	0,13,0,0	*	0,7,0,0	16	7	18.75	0	18.75		True														True	True	True
2	46759901	46759902	+	46759901	G	A	A	C	A	T	T	DRACH	LINC01118					exon	154	1.50014	0,7,0,0	0,16,0,0	*	0,8,0,0	23	8	30.43	0	30.43		True														True	True	True				True
2	46759965	46759966	+	46759965	G	G	A	C	T	T	T	DRACH	LINC01118					exon	218	1.77139	0,11,0,0	0,22,0,0	*	0,14,0,0	33	14	33.33	0	33.33		True														True	True	True
2	109987490	109987491	+	109987490	G	G	A	C	A	G	C	DRACH	LINC01123					.	427	1.08397	0,4,0,0	0,19,0,0	*	0,11,0,0	23	11	17.39	0	17.39		True														True
2	109988488	109988489	+	109988488	A	T	A	C	A	G	T	non-NRACN	LINC01123					exon	216	1.2497	0,5,0,0	0,21,0,0	*	0,9,0,0	26	9	19.23	0	19.23		True														True
2	109988542	109988543	+	109988542	G	T	A	C	C	A	T	non-NRACN	LINC01123					exon	270													1.36204	0,6,0,0	0,33,0,0	*	0,14,0,0	39	14	15.38	0	15.38		True		True
2	109988601	109988602	+	109988601	G	A	A	C	A	T	T	DRACH	LINC01123					exon	329	2.33564	0,33,0,0	0,49,0,0	*	0,17,0,0	82	17	40.24	0	40.24	True	True	2.31802	0,32,0,0	0,53,0,0	*	0,18,0,0	85	18	37.65	0	37.65	True	True	True	True
2	109988861	109988862	+	109988861	A	C	A	C	C	G	T	non-NRACN	LINC01123					intron	589													0.858461	0,3,0,0	0,14,0,0	*	0,4,0,0	17	4	17.65	0	17.65		True
2	109989064	109989065	+	109989064	G	G	A	C	A	G	C	DRACH	LINC01123					intron	792													1.51679	0,7,0,0	0,12,0,0	*	0,4,0,0	19	4	36.84	0	36.84		True		True
2	109989127	109989128	+	109989127	A	A	A	C	A	C	T	DRACH	LINC01123					intron	855													1.57416	0,8,0,0	0,21,0,0	*	0,7,0,0	29	7	27.59	0	27.59		True
1	853975	853976	+	853975	G	G	A	C	A	C	C	DRACH	LINC01128					exon	2627	1.1055	0,4,0,0	0,13,0,0	*	0,7,0,0	17	7	23.53	0	23.53		True	1.58193	0,8,0,0	0,18,0,0	*	0,4,0,0	26	4	30.77	0	30.77		True			True				True
X	63350294	63350295	-	63350296	T	G	A	C	T	T	A	DRACH	LINC01278					exon	1050	1.65451	0,9,0,0	0,19,0,0	*	0,10,0,0	28	10	32.14	0	32.14		True														True	True	True	True
X	63350300	63350301	-	63350302	A	G	A	T	G	G	T	non-NRACN	LINC01278					exon	1044	0.854299	0,0,0,3	0,0,0,15	*	0,0,0,11	18	11	16.67	0	16.67		True														True	True
17	35573913	35573914	+	35573913	G	G	A	G	G	A	C	non-NRACN	LINC02001					exon	256	0.858461	0,0,3,0	0,0,14,0	*	0,0,9,0	17	9	17.65	0	17.65		True
17	35574111	35574112	+	35574111	A	A	A	A	T	A	C	non-NRACN	LINC02001					exon	454	0.854299	3,0,0,0	15,0,0,0	*	9,0,0,0	18	9	16.67	0	16.67		True
5	39524308	39524309	+	39524308	G	A	A	A	C	A	A	non-NRACN	LINC02104					exon	2789													1.0814	0,0,0,4	20,0,0,0	*	5,0,0,0	24	5	16.67	0	16.67		True
5	25189940	25189941	-	25189942	A	G	A	C	A	T	T	DRACH	LINC02228					intron	716	2.08041	0,19,0,0	0,23,0,0	*	0,20,0,0	42	20	45.24	0	45.24	True	True													True	True
5	25189992	25189993	-	25189994	A	G	A	C	C	T	G	DRACH	LINC02228					.	664	0.906326	0,7,0,0	0,15,0,0	0,1,0,0	0,13,0,0	22	14	31.82	7.14	24.68		True														True
16	11548319	11548320	-	11548321	G	G	A	C	T	C	A	DRACH	LITAF	ENSG00000189067	82.9	104	22.7	three_prime_utr	8125	1.67956	0,9,0,0	0,12,0,0	*	0,141,0,0	21	141	42.86	0	42.86		True														True		True	True		True
16	11549423	11549424	-	11549425	A	G	A	C	A	T	T	DRACH	LITAF	ENSG00000189067	82.9	104	22.7	three_prime_utr	7021	2.36456	0,33,0,2	0,172,0,0	0,1,0,0	0,259,0,0	207	260	16.91	0.38	16.52		True														True	True		True
16	11549433	11549434	-	11549435	G	G	A	C	T	T	G	DRACH	LITAF	ENSG00000189067	82.9	104	22.7	three_prime_utr	7011	2.51689	0,44,0,2	0,119,1,1	0,2,0,2	0,250,1,0	167	255	27.54	1.57	25.98	True	True													True	True	True	True	True		True
16	11587189	11587190	-	11587191	G	G	A	G	A	G	T	non-NRACN	LITAF	ENSG00000189067	82.9	104	22.7	five_prime_utr	58	2.19247	0,0,26,0	0,0,118,0	*	0,0,11,0	144	11	18.06	0	18.06		True
12	66123837	66123838	-	66123839	A	G	A	C	T	C	T	DRACH	LLPH	ENSG00000139233	29.7	37.3	16	three_prime_utr	6865	1.64763	0,9,0,0	0,22,0,0	*	0,19,0,0	31	19	29.03	0	29.03		True														True	True				True
18	59329158	59329159	-	59329160	T	C	A	G	C	A	A	non-NRACN	LMAN1	ENSG00000074695	40.7	51.1	14.9	three_prime_utr	2481													0.862771	0,0,3,0	0,0,13,0	*	0,0,15,0	16	15	18.75	0	18.75		True
18	59329254	59329255	-	59329256	T	T	A	T	T	C	T	non-NRACN	LMAN1	ENSG00000074695	40.7	51.1	14.9	three_prime_utr	2385													0.854299	0,0,0,3	0,0,0,15	*	0,0,0,9	18	9	16.67	0	16.67		True
18	59355322	59355323	-	59355324	A	C	A	A	T	G	A	non-NRACN	LMAN1	ENSG00000074695	40.7	51.1	14.9	exon	3733													1.07902	0,0,0,4	21,0,0,0	*	20,0,0,0	25	20	16	0	16		True
5	177332036	177332037	-	177332038	G	A	A	C	T	T	T	DRACH	LMAN2	ENSG00000169223	93.4	117.1	23.7	three_prime_utr	2516	1.72359	0,4,0,0	0,13,0,0	0,0,0,1	0,93,0,1	17	95	23.53	1.05	22.48		True														True	True	True	True		True
2	96706945	96706946	-	96706947	G	A	A	C	A	G	A	DRACH	LMAN2L	ENSG00000114988	15.1	18.9	9.4	three_prime_utr	4969	0.862771	0,3,0,0	0,13,0,0	*	0,4,0,0	16	4	18.75	0	18.75		True														True	True
2	96707106	96707107	-	96707108	G	G	A	C	C	C	C	DRACH	LMAN2L	ENSG00000114988	15.1	18.9	9.4	three_prime_utr	4808	0.862771	0,3,0,0	0,13,0,0	*	0,14,0,0	16	14	18.75	0	18.75		True														True	True	True
7	156683881	156683882	-	156683883	G	G	A	C	C	C	T	DRACH	LMBR1	ENSG00000105983	7.6	9.5	6.1	three_prime_utr	1788	1.39823	0,6,0,0	0,15,0,0	*	0,15,0,0	21	15	28.57	0	28.57		True														True	True		True		True
22	50503188	50503189	-	50503190	G	G	A	C	T	C	C	DRACH	LMF2	ENSG00000100258	44.1	55.2	25	three_prime_utr	2069	1.50373	0,7,0,0	0,15,0,0	*	0,30,0,0	22	30	31.82	0	31.82		True														True		True	True	True
22	50503322	50503323	-	50503324	G	G	A	C	A	G	G	DRACH	LMF2	ENSG00000100258	44.1	55.2	25	three_prime_utr	1935													0.862771	0,3,0,0	0,13,0,0	*	0,8,0,0	16	8	18.75	0	18.75		True		True		True		True
5	126805681	126805682	+	126805681	A	A	A	A	G	C	A	non-NRACN	LMNB1	ENSG00000113368	34.4	43.1	10	exon	6032													0.862771	3,0,0,0	13,0,0,0	*	28,0,0,0	16	28	18.75	0	18.75		True
5	126810186	126810187	+	126810186	T	T	A	A	C	G	A	non-NRACN	LMNB1	ENSG00000113368	34.4	43.1	10	exon	1527													0.862771	2,0,0,1	13,0,0,0	*	26,0,0,0	16	26	18.75	0	18.75		True
5	126820988	126820989	+	126820988	A	G	A	G	G	A	A	non-NRACN	LMNB1	ENSG00000113368	34.4	43.1	10	three_prime_utr	9275													1.0814	0,0,4,0	0,0,20,0	*	0,0,31,0	24	31	16.67	0	16.67		True
5	126821131	126821132	+	126821131	T	G	A	A	C	A	G	non-NRACN	LMNB1	ENSG00000113368	34.4	43.1	10	three_prime_utr	9418	1.11023	1,0,0,3	12,0,0,0	*	22,0,0,0	16	22	25	0	25		True
19	2428297	2428298	-	2428299	G	G	A	C	T	T	T	DRACH	LMNB2	ENSG00000176619	26.6	33.3	10.4	three_prime_utr	711	2.46051	0,39,0,2	0,22,0,0	*	0,21,0,0	63	21	65.08	0	65.08	True	True	1.85818	0,12,0,0	0,11,0,0	*	0,5,0,0	23	5	52.17	0	52.17		True	True	True	True	True	True		True
19	2428818	2428819	-	2428820	T	G	A	G	A	A	T	non-NRACN	LMNB2	ENSG00000176619	26.6	33.3	10.4	three_prime_utr	1232	1.08677	4,0,0,0	0,0,18,0	*	0,0,27,0	22	27	18.18	0	18.18		True
19	2428894	2428895	-	2428896	G	G	A	C	T	G	C	DRACH	LMNB2	ENSG00000176619	26.6	33.3	10.4	three_prime_utr	1308	1.6291	0,8,0,0	0,8,0,0	*	0,22,0,0	16	22	50	0	50		True																True
19	2430285	2430286	-	2430287	G	G	A	C	C	G	T	DRACH	LMNB2	ENSG00000176619	26.6	33.3	10.4	three_prime_utr	1544	1.11023	0,4,0,0	0,12,0,0	*	0,18,0,0	16	18	25	0	25		True														True
19	2431549	2431550	-	2431551	C	A	A	C	A	G	G	NRACN	LMNB2	ENSG00000176619	26.6	33.3	10.4	exon	280													0.850274	2,0,0,1	0,16,0,0	*	0,10,0,0	19	10	15.79	0	15.79		True
19	2456720	2456721	-	2456722	G	A	A	C	G	A	C	NRACN	LMNB2	ENSG00000176619	26.6	33.3	10.4	exon	239	1.0814	0,3,0,1	0,20,0,0	*	0,12,0,0	24	12	16.67	0	16.67		True														True
1	87344983	87344984	+	87344983	G	A	A	C	A	T	T	DRACH	LMO4	ENSG00000143013	61.1	76.6	16.2	three_prime_utr	13202													1.25744	0,5,0,0	0,18,0,0	*	0,18,0,0	23	18	21.74	0	21.74		True		True		True	True				True
1	87344992	87344993	+	87344992	G	G	A	C	T	C	C	DRACH	LMO4	ENSG00000143013	61.1	76.6	16.2	three_prime_utr	13211	1.25465	0,5,0,0	0,19,0,0	*	0,27,0,0	24	27	20.83	0	20.83		True														True		True		True
13	75821377	75821378	+	75821377	G	G	A	C	C	G	T	DRACH	LMO7	ENSG00000136153	153.3	192.1	37.2	exon	2099	1.67498	0,9,0,0	0,13,0,0	*	0,28,0,0	22	28	40.91	0	40.91		True	1.49383	0,7,0,0	0,18,0,0	*	0,14,0,0	25	14	28	0	28		True		True			True
13	75823602	75823603	+	75823602	A	G	A	C	A	T	T	DRACH	LMO7	ENSG00000136153	153.3	192.1	37.2	exon	24	1.0814	0,4,0,0	0,19,1,0	*	0,30,0,0	24	30	16.67	0	16.67		True
13	75834364	75834365	+	75834364	G	G	A	T	G	T	G	non-NRACN	LMO7	ENSG00000136153	153.3	192.1	37.2	exon	65													1.28612	0,0,0,5	0,0,0,11	*	0,0,0,19	16	19	31.25	0	31.25		True
13	75835247	75835248	+	75835247	C	A	A	A	G	T	G	non-NRACN	LMO7	ENSG00000136153	153.3	192.1	37.2	exon	948													0.850274	3,0,0,0	16,0,0,0	*	21,0,0,0	19	21	15.79	0	15.79		True
13	75838170	75838171	+	75838170	A	A	A	A	A	G	G	non-NRACN	LMO7	ENSG00000136153	153.3	192.1	37.2	exon	1546													1.09686	0,0,0,4	15,0,0,0	*	7,0,0,0	19	7	21.05	0	21.05		True
13	75849143	75849144	+	75849143	G	A	A	C	A	A	G	DRACH	LMO7	ENSG00000136153	153.3	192.1	37.2	exon	167													0.862771	1,0,0,2	0,13,0,0	*	0,8,0,0	16	8	18.75	0	18.75		True
7	98205899	98205900	+	98205899	G	G	A	C	A	C	G	DRACH	LMTK2	ENSG00000164715	8.7	10.9	10.4	three_prime_utr	5528	1.78339	0,10,0,0	0,6,0,0	*	0,7,0,0	16	7	62.5	0	62.5		True														True
7	98206938	98206939	+	98206938	G	G	A	C	C	C	T	DRACH	LMTK2	ENSG00000164715	8.7	10.9	10.4	three_prime_utr	4489	0.858461	0,3,0,0	0,14,0,0	*	0,4,0,0	17	4	17.65	0	17.65		True														True		True
7	98206962	98206963	+	98206962	C	C	A	G	G	T	T	non-NRACN	LMTK2	ENSG00000164715	8.7	10.9	10.4	three_prime_utr	4465	0.854299	0,0,3,0	0,0,15,0	*	0,0,4,0	18	4	16.67	0	16.67		True														True
19	5711809	5711810	-	5711811	G	A	A	C	G	T	T	NRACN	LONP1	ENSG00000196365	63.7	79.8	20.9	three_prime_utr	2851	1.24353	0,5,0,0	0,23,0,1	*	0,31,0,0	29	31	17.24	0	17.24		True														True
16	48244307	48244308	+	48244307	T	G	A	G	G	T	T	non-NRACN	LONP2	ENSG00000102910	14.1	17.7	12.4	five_prime_utr	11	1.7421	0,0,10,1	0,0,46,0	*	0,0,4,0	57	4	19.3	0	19.3		True
5	122066609	122066610	-	122066611	G	G	A	C	T	G	T	DRACH	LOX	ENSG00000113083	12.7	16	2.1	three_prime_utr	9474	2.08425	0,17,0,0	0,4,0,0	*	0,26,0,0	21	26	80.95	0	80.95		True	1.71109	0,9,0,0	0,7,0,0	*	0,5,0,0	16	5	56.25	0	56.25		True					True
5	122076930	122076931	-	122076932	G	T	A	C	A	A	C	non-NRACN	LOX	ENSG00000113083	12.7	16	2.1	exon	244													1.07683	0,3,0,1	0,22,0,0	*	0,7,0,0	26	7	15.38	0	15.38		True
15	73926661	73926662	+	73926661	G	G	A	C	A	A	A	DRACH	LOXL1	ENSG00000129038	1.4	1.8	0.7	five_prime_utr	199	1.50014	0,7,0,0	0,16,0,0	*	0,7,0,0	23	7	30.43	0	30.43		True
5	1461637	1461638	-	1461639	G	A	A	C	T	G	T	DRACH	LPCAT1	ENSG00000153395	7.9	9.9	4.9	three_prime_utr	5688	0.862771	0,3,0,0	0,13,0,0	*	0,12,0,0	16	12	18.75	0	18.75		True														True	True	True	True		True
5	1461699	1461700	-	1461701	G	G	A	T	G	T	T	non-NRACN	LPCAT1	ENSG00000153395	7.9	9.9	4.9	three_prime_utr	5626	1.26379	0,0,0,5	0,0,0,16	*	0,0,0,16	21	16	23.81	0	23.81		True														True	True
5	1461806	1461807	-	1461808	G	G	A	C	C	C	A	DRACH	LPCAT1	ENSG00000153395	7.9	9.9	4.9	three_prime_utr	5519													1.42499	0,7,0,0	0,11,0,0	0,1,0,0	0,21,0,0	18	22	38.89	4.55	34.34		True		True	True			True
5	1461954	1461955	-	1461956	G	G	A	C	A	C	A	DRACH	LPCAT1	ENSG00000153395	7.9	9.9	4.9	three_prime_utr	5371	1.74282	0,11,0,0	0,45,0,0	*	0,54,0,0	56	54	19.64	0	19.64		True														True	True	True
5	1462021	1462022	-	1462023	G	G	A	C	A	C	T	DRACH	LPCAT1	ENSG00000153395	7.9	9.9	4.9	three_prime_utr	5304	1.93277	0,15,0,0	0,35,0,0	*	0,52,0,0	50	52	30	0	30	True	True	2.24775	0,27,0,0	0,34,0,0	*	0,30,0,0	61	30	44.26	0	44.26	True	True	True	True	True	True	True		True	True
5	1462083	1462084	-	1462085	A	G	A	C	A	T	T	DRACH	LPCAT1	ENSG00000153395	7.9	9.9	4.9	three_prime_utr	5242	1.80992	0,12,0,0	0,30,0,0	*	0,58,0,1	42	59	28.57	0	28.57	True	True	1.85302	0,13,0,0	0,33,0,0	*	0,31,0,0	46	31	28.26	0	28.26	True	True	True	True	True	True	True	True
5	1463609	1463610	-	1463611	G	G	A	C	A	T	C	DRACH	LPCAT1	ENSG00000153395	7.9	9.9	4.9	three_prime_utr	3716	1.83937	0,13,0,0	0,48,0,0	*	0,65,0,0	61	65	21.31	0	21.31	True	True	1.69726	0,10,0,0	0,32,0,0	*	0,5,0,0	42	5	23.81	0	23.81	True	True	True	True		True	True
5	1463647	1463648	-	1463649	G	G	A	C	C	C	A	DRACH	LPCAT1	ENSG00000153395	7.9	9.9	4.9	three_prime_utr	3678	2.08496	0,20,0,0	0,41,0,0	*	0,59,0,0	61	59	32.79	0	32.79	True	True	1.85832	0,13,0,0	0,29,0,0	*	0,9,0,0	42	9	30.95	0	30.95	True	True	True	True				True	True
5	1463686	1463687	-	1463688	A	G	A	C	G	C	T	NRACN	LPCAT1	ENSG00000153395	7.9	9.9	4.9	exon	3639	1.4632	0,7,0,0	0,37,0,0	*	0,58,0,0	44	58	15.91	0	15.91		True														True
5	1463744	1463745	-	1463746	A	G	A	C	C	T	C	DRACH	LPCAT1	ENSG00000153395	7.9	9.9	4.9	exon	3581	1.85555	0,13,0,0	0,31,0,0	*	0,56,0,0	44	56	29.55	0	29.55	True	True	1.36953	0,6,0,0	0,27,0,0	*	0,6,0,0	33	6	18.18	0	18.18		True	True	True		True	True
12	6981824	6981825	-	6981826	T	G	A	C	T	T	T	DRACH	LPCAT3	ENSG00000111684	21.9	27.4	10.3	three_prime_utr	34													0.858461	0,0,0,3	0,14,0,0	*	0,12,0,0	17	12	17.65	0	17.65		True
15	34359157	34359158	-	34359159	G	G	A	C	T	G	T	DRACH	LPCAT4	ENSG00000176454	8.9	11.2	5.1	three_prime_utr	3498													1.41148	0,6,0,0	0,12,0,0	*	0,12,0,0	18	12	33.33	0	33.33		True		True		True		True	True
1	211745676	211745677	-	211745678	G	G	A	C	C	C	T	DRACH	LPGAT1	ENSG00000123684	16.9	21.2	13.7	three_prime_utr	20274	1.4066	0,6,0,0	0,13,0,0	*	0,9,0,0	19	9	31.58	0	31.58		True																			True
2	11824769	11824770	+	11824769	G	G	A	C	A	T	T	DRACH	LPIN1	ENSG00000134324	7.2	9	3.7	three_prime_utr	1689													1.94607	0,14,0,0	0,11,0,0	*	0,7,0,0	25	7	56	0	56		True		True
8	19965471	19965472	+	19965471	A	G	A	C	A	G	T	DRACH	LPL	ENSG00000175445	49.4	62	18	three_prime_utr	9466	2.23026	0,7,0,1	0,29,0,0	0,1,0,0	0,414,0,0	37	415	21.62	0.24	21.38	True	True	1.68422	0,10,0,0	0,46,0,0	*	0,49,0,1	56	50	17.86	0	17.86		True	True	True
8	19965550	19965551	+	19965550	A	G	A	C	A	G	T	DRACH	LPL	ENSG00000175445	49.4	62	18	three_prime_utr	9545	2.75785	0,36,0,0	0,40,0,0	0,1,0,0	0,490,0,0	76	491	47.37	0.2	47.16	True	True	2.07038	0,20,0,0	0,65,0,0	*	0,46,0,0	85	46	23.53	0	23.53	True	True	True	True
8	19965702	19965703	+	19965702	G	G	A	C	T	G	A	DRACH	LPL	ENSG00000175445	49.4	62	18	three_prime_utr	9697	2.81691	0,37,0,0	0,35,0,0	0,2,0,0	0,526,0,1	72	529	51.39	0.38	51.01	True	True	1.66201	0,21,0,1	0,42,0,0	0,0,0,2	0,31,0,0	64	33	34.38	6.06	28.31	True	True	True	True
8	19966509	19966510	+	19966509	A	G	A	T	C	T	C	non-NRACN	LPL	ENSG00000175445	49.4	62	18	three_prime_utr	10504													1.07902	0,0,0,4	0,0,0,21	*	0,0,0,29	25	29	16	0	16		True
8	19966717	19966718	+	19966717	G	A	A	A	T	T	G	non-NRACN	LPL	ENSG00000175445	49.4	62	18	three_prime_utr	10712	2.11085	4,0,0,0	12,0,0,0	9,0,0,0	451,0,0,2	16	462	25	1.95	23.05		True
8	19966786	19966787	+	19966786	G	G	A	C	C	A	A	DRACH	LPL	ENSG00000175445	49.4	62	18	three_prime_utr	10781	2.11403	0,5,0,0	0,17,0,0	0,2,0,1	0,363,0,0	22	366	22.73	0.82	21.91		True
8	19966975	19966976	+	19966975	A	A	A	C	T	T	T	DRACH	LPL	ENSG00000175445	49.4	62	18	three_prime_utr	10970													1.38827	0,6,0,0	0,18,0,0	*	0,26,0,0	24	26	25	0	25		True
8	19967152	19967153	+	19967152	C	C	A	A	C	T	C	non-NRACN	LPL	ENSG00000175445	49.4	62	18	three_prime_utr	11147													1.10094	4,0,0,0	14,0,0,0	*	24,0,0,0	18	24	22.22	0	22.22		True
11	66857817	66857818	+	66857817	A	G	A	A	C	C	T	non-NRACN	LRFN4	ENSG00000173621	35.4	44.3	23.3	exon	699	1.08397	2,1,1,0	18,0,1,0	*	8,0,0,0	23	8	17.39	0	17.39		True														True	True
11	66857963	66857964	+	66857963	G	G	A	C	T	G	G	DRACH	LRFN4	ENSG00000173621	35.4	44.3	23.3	exon	845	1.5467	0,7,0,1	0,42,0,0	*	0,29,0,0	50	29	16	0	16		True														True	True		True	True
11	66857971	66857972	+	66857971	G	G	A	C	C	T	G	DRACH	LRFN4	ENSG00000173621	35.4	44.3	23.3	exon	853	2.14935	0,23,0,0	0,55,0,0	*	0,28,0,0	78	28	29.49	0	29.49	True	True	2.12994	0,23,0,0	1,112,0,1	*	0,5,0,0	137	5	16.79	0	16.79		True	True	True	True	True	True	True	True
11	66858025	66858026	+	66858025	G	G	A	C	C	T	C	DRACH	LRFN4	ENSG00000173621	35.4	44.3	23.3	exon	907	2.09117	0,21,0,0	0,78,0,0	*	0,12,0,0	99	12	21.21	0	21.21	True	True													True	True	True							True
11	66858190	66858191	+	66858190	G	G	A	C	C	T	G	DRACH	LRFN4	ENSG00000173621	35.4	44.3	23.3	exon	1072	2.50081	0,45,0,1	0,37,0,0	*	0,33,0,0	83	33	55.42	0	55.42	True	True													True	True	True		True
11	66858196	66858197	+	66858196	G	G	A	C	C	T	G	DRACH	LRFN4	ENSG00000173621	35.4	44.3	23.3	exon	1078	2.34853	0,35,0,0	0,83,0,0	*	0,35,0,0	118	35	29.66	0	29.66	True	True													True	True	True
11	66858274	66858275	+	66858274	G	G	A	C	C	A	T	DRACH	LRFN4	ENSG00000173621	35.4	44.3	23.3	exon	1156	1.73863	0,48,0,0	0,99,0,1	0,0,0,1	0,22,0,0	148	23	32.43	4.35	28.08	True	True													True	True	True	True	True					True
11	66858340	66858341	+	66858340	G	G	A	C	C	T	C	DRACH	LRFN4	ENSG00000173621	35.4	44.3	23.3	exon	1222	2.24552	0,28,0,0	0,64,0,0	*	0,18,0,0	92	18	30.43	0	30.43	True	True	2.27546	0,31,0,0	0,151,0,0	*	0,4,0,1	182	5	17.03	0	17.03		True	True	True	True	True		True				True
11	66858747	66858748	+	66858747	G	G	A	C	C	T	T	DRACH	LRFN4	ENSG00000173621	35.4	44.3	23.3	exon	1629	2.93904	0,135,0,0	0,54,0,0	*	0,17,1,0	189	18	71.43	0	71.43	True	True	2.74985	0,84,0,1	0,94,0,0	*	0,9,0,0	179	9	47.49	0	47.49	True	True	True	True	True	True	True
11	66859836	66859837	+	66859836	G	G	A	C	C	C	T	DRACH	LRFN4	ENSG00000173621	35.4	44.3	23.3	exon	2718	2.15769	0,20,0,0	0,5,0,0	*	0,10,0,0	25	10	80	0	80		True														True	True
11	66860047	66860048	+	66860047	G	G	A	C	C	T	G	DRACH	LRFN4	ENSG00000173621	35.4	44.3	23.3	exon	2929	1.37617	0,24,0,0	0,15,0,0	0,1,0,0	0,6,0,0	39	7	61.54	14.29	47.25	True	True													True	True	True	True	True
1	110947942	110947943	-	110947944	A	G	A	C	T	T	C	DRACH	LRIF1	ENSG00000121931	9.5	11.9	5.4	three_prime_utr	5019													1.26743	0,4,0,1	0,15,0,0	*	0,9,0,0	20	9	25	0	25		True			True	True	True
1	110948190	110948191	-	110948192	G	A	A	C	T	G	A	DRACH	LRIF1	ENSG00000121931	9.5	11.9	5.4	exon	4771	1.73249	0,10,0,0	0,15,0,0	*	0,7,0,0	25	7	40	0	40		True	1.24174	0,5,0,0	0,25,0,0	*	0,15,0,0	30	15	16.67	0	16.67		True		True	True		True
1	113124132	113124133	+	113124132	A	G	A	C	T	T	A	DRACH	LRIG2	ENSG00000198799	1.7	2.2	4.5	three_prime_utr	20931	1.53452	0,6,0,1	0,9,0,0	*	0,4,0,0	16	4	43.75	0	43.75		True														True	True
14	22875667	22875668	+	22875667	G	G	A	C	T	T	G	DRACH	LRP10	ENSG00000197324	34.4	43.2	10.4	exon	531	2.09287	0,19,0,0	0,17,0,0	*	0,33,0,1	36	34	52.78	0	52.78	True	True													True	True	True	True
14	22876243	22876244	+	22876243	G	G	A	C	T	G	C	DRACH	LRP10	ENSG00000197324	34.4	43.2	10.4	exon	474	1.26048	0,5,0,0	0,17,0,0	*	0,47,0,0	22	47	22.73	0	22.73		True	1.07902	0,4,0,0	0,21,0,0	*	0,8,0,0	25	8	16	0	16		True		True		True
14	22877451	22877452	+	22877451	G	G	A	C	G	A	T	NRACN	LRP10	ENSG00000197324	34.4	43.2	10.4	exon	734													1.37829	0,6,0,0	0,22,0,0	*	0,7,0,0	28	7	21.43	0	21.43		True		True
14	22877848	22877849	+	22877848	G	G	A	C	A	C	T	DRACH	LRP10	ENSG00000197324	34.4	43.2	10.4	three_prime_utr	1131	1.72586	0,10,0,0	0,17,0,0	*	0,23,0,0	27	23	37.04	0	37.04		True	0.850274	0,3,0,0	0,16,0,0	*	0,16,0,0	19	16	15.79	0	15.79		True		True		True	True
8	104497792	104497793	-	104497794	A	G	A	C	T	G	T	DRACH	LRP12	ENSG00000147650	3.2	4.1	2	exon	187													1.26743	0,5,0,0	0,15,0,0	*	0,6,0,0	20	6	25	0	25		True		True	True
11	68386670	68386671	+	68386670	G	G	A	C	C	T	G	DRACH	LRP5	ENSG00000162337	35.5	44.4	16.3	exon	17307													0.854299	0,2,0,1	0,15,0,0	*	0,7,0,0	18	7	16.67	0	16.67		True		True
11	68389915	68389916	+	68389915	C	T	A	A	A	A	T	non-NRACN	LRP5	ENSG00000162337	35.5	44.4	16.3	exon	14062													1.07683	4,0,0,0	22,0,0,0	*	11,0,0,0	26	11	15.38	0	15.38		True		True
1	53266504	53266505	-	53266506	C	T	A	C	T	G	G	non-NRACN	LRP8	ENSG00000157193	40.2	50.3	24.4	three_prime_utr	85	0.875724	0,3,0,0	0,13,0,0	0,1,0,0	0,26,0,0	16	27	18.75	3.7	15.05		True
4	3512700	3512701	-	3512702	G	G	A	C	C	T	C	DRACH	LRPAP1	ENSG00000163956	7.6	9.5	9.1	three_prime_utr	19449	1.59564	0,8,0,0	0,14,0,0	*	0,49,0,0	22	49	36.36	0	36.36		True	1.4697	0,7,0,0	0,31,0,0	*	0,36,0,0	38	36	18.42	0	18.42		True		True		True
4	3512925	3512926	-	3512927	G	G	A	C	C	T	G	DRACH	LRPAP1	ENSG00000163956	7.6	9.5	9.1	three_prime_utr	19224	1.50014	0,7,0,0	0,16,0,0	*	0,24,0,0	23	24	30.43	0	30.43		True														True	True	True	True
4	3512928	3512929	-	3512930	G	A	A	G	G	A	C	non-NRACN	LRPAP1	ENSG00000163956	7.6	9.5	9.1	three_prime_utr	19221	1.2759	0,0,5,0	0,0,13,0	*	0,0,24,0	18	24	27.78	0	27.78		True														True	True
2	43912447	43912448	-	43912449	G	C	A	A	T	G	G	non-NRACN	LRPPRC	ENSG00000138095	53.4	67	19.7	exon	8516													0.862771	3,0,0,0	13,0,0,0	*	24,0,0,0	16	24	18.75	0	18.75		True
2	43957408	43957409	-	43957410	G	A	A	G	T	A	G	non-NRACN	LRPPRC	ENSG00000138095	53.4	67	19.7	exon	6396													1.11023	0,0,0,4	0,0,12,0	*	0,0,23,0	16	23	25	0	25		True
14	49607812	49607813	+	49607812	G	G	A	C	C	T	C	DRACH	LRR1	ENSG00000165501	18.5	23.2	11.6	three_prime_utr	7400	1.70316	0,9,0,0	0,8,0,0	*	0,8,0,0	17	8	52.94	0	52.94		True														True	True		True
8	144520720	144520721	+	144520720	G	G	A	C	A	A	C	DRACH	LRRC14	ENSG00000160959	25.9	32.4	21.2	exon	1453													1.25465	2,3,0,0	0,19,0,0	*	0,4,0,0	24	4	20.83	0	20.83		True		True
8	144520970	144520971	+	144520970	G	G	A	C	C	T	A	DRACH	LRRC14	ENSG00000160959	25.9	32.4	21.2	exon	1612	2.09078	0,19,0,0	0,18,0,0	*	0,19,0,0	37	19	51.35	0	51.35	True	True													True	True		True
8	144521021	144521022	+	144521021	G	G	A	C	C	T	G	DRACH	LRRC14	ENSG00000160959	25.9	32.4	21.2	exon	1561	2.15579	0,23,0,0	0,45,0,0	*	0,19,0,0	68	19	33.82	0	33.82	True	True													True	True	True
8	144521243	144521244	+	144521243	G	G	A	C	T	C	A	DRACH	LRRC14	ENSG00000160959	25.9	32.4	21.2	exon	1339	1.4644	0,10,0,0	0,13,0,0	0,1,0,0	0,17,0,0	23	18	43.48	5.56	37.92		True	1.90936	0,14,0,0	0,24,0,0	*	0,4,0,0	38	4	36.84	0	36.84	True	True	True	True	True	True
8	144521294	144521295	+	144521294	G	G	A	C	T	G	C	DRACH	LRRC14	ENSG00000160959	25.9	32.4	21.2	exon	1288	1.89241	0,14,0,0	0,36,0,0	*	0,25,0,0	50	25	28	0	28	True	True													True	True	True	True		True
8	144521431	144521432	+	144521431	G	G	A	C	C	A	C	DRACH	LRRC14	ENSG00000160959	25.9	32.4	21.2	exon	1151	2.49266	0,44,0,0	0,21,0,0	*	0,11,0,0	65	11	67.69	0	67.69	True	True													True	True	True	True	True
8	144521438	144521439	+	144521438	G	G	A	C	A	T	C	DRACH	LRRC14	ENSG00000160959	25.9	32.4	21.2	exon	1144	2.04241	0,19,0,0	0,66,0,0	*	0,11,0,0	85	11	22.35	0	22.35	True	True													True	True	True	True	True	True
8	144521715	144521716	+	144521715	T	C	A	G	G	C	C	non-NRACN	LRRC14	ENSG00000160959	25.9	32.4	21.2	three_prime_utr	867													1.07683	0,4,0,0	0,0,22,0	*	0,0,8,0	26	8	15.38	0	15.38		True		True	True
8	144521883	144521884	+	144521883	G	G	A	C	A	G	A	DRACH	LRRC14	ENSG00000160959	25.9	32.4	21.2	three_prime_utr	699	1.66349	0,9,0,0	0,16,0,0	*	0,22,0,0	25	22	36	0	36		True														True	True
8	144523232	144523233	+	144523232	G	G	A	C	A	G	A	DRACH	LRRC14	ENSG00000160959	25.9	32.4	21.2	three_prime_utr	40													2.15277	0,21,0,0	0,14,0,0	*	0,8,0,0	35	8	60	0	60		True		True	True	True	True
8	144524088	144524089	+	144524088	A	G	A	C	G	C	T	NRACN	LRRC14	ENSG00000160959	25.9	32.4	21.2	three_prime_utr	425	1.6291	0,8,0,0	0,8,0,0	*	0,4,0,0	16	4	50	0	50		True														True	True
1	46285845	46285846	-	46285847	A	G	A	C	C	T	T	DRACH	LRRC41	ENSG00000132128	23.2	29.1	12.1	exon	267	2.20772	0,24,0,0	0,20,0,0	*	0,13,0,0	44	13	54.55	0	54.55	True	True	1.7566	0,11,0,0	0,31,0,0	*	0,5,0,0	42	5	26.19	0	26.19	True	True	True	True	True	True	True
1	46285849	46285850	-	46285851	G	A	A	C	A	G	A	DRACH	LRRC41	ENSG00000132128	23.2	29.1	12.1	exon	263													1.24353	0,5,0,0	0,24,0,0	*	0,5,0,0	29	5	17.24	0	17.24		True		True	True	True	True
1	53952347	53952348	+	53952347	G	A	A	A	A	G	C	non-NRACN	LRRC42	ENSG00000116212	28.1	35.3	15.2	exon	5989	0.854299	3,0,0,0	15,0,0,0	*	22,0,0,0	18	22	16.67	0	16.67		True														True
1	53967920	53967921	+	53967920	G	G	A	C	T	T	G	DRACH	LRRC42	ENSG00000116212	28.1	35.3	15.2	exon	5967	1.4166	0,6,0,0	0,11,0,0	*	0,20,0,1	17	21	35.29	0	35.29		True	1.60459	0,8,0,0	0,12,0,0	*	0,13,0,0	20	13	40	0	40		True		True		True	True
1	53968044	53968045	+	53968044	G	C	A	T	A	G	T	non-NRACN	LRRC42	ENSG00000116212	28.1	35.3	15.2	three_prime_utr	6091	1.11023	0,0,0,4	0,0,0,12	*	0,0,0,24	16	24	25	0	25		True
1	3786890	3786891	-	3786892	G	G	A	C	C	T	G	DRACH	LRRC47	ENSG00000130764	15.6	19.6	14.2	exon	2715	1.96969	0,15,0,0	0,15,0,0	*	0,18,0,0	30	18	50	0	50		True	1.4022	0,4,0,2	0,14,0,0	*	0,4,0,0	20	4	30	0	30		True		True		True	True		True
3	120330865	120330866	-	120330867	G	G	A	C	A	T	T	DRACH	LRRC58	ENSG00000163428	16.5	20.8	12	three_prime_utr	18489	1.85361	0,12,0,0	0,12,0,0	*	0,28,0,0	24	28	50	0	50		True														True	True	True	True		True	True
3	120331364	120331365	-	120331366	G	G	A	C	T	T	C	DRACH	LRRC58	ENSG00000163428	16.5	20.8	12	exon	17990	1.99486	0,14,0,0	0,3,0,0	*	0,32,0,0	17	32	82.35	0	82.35		True	1.97648	0,15,0,0	0,13,0,0	*	0,7,0,0	28	7	53.57	0	53.57		True		True	True	True
3	120334962	120334963	-	120334964	G	G	A	C	C	A	T	DRACH	LRRC58	ENSG00000163428	16.5	20.8	12	exon	14392	1.65451	0,9,0,0	0,19,0,0	*	0,37,0,0	28	37	32.14	0	32.14		True	1.57657	0,8,0,0	0,20,0,0	*	0,10,0,0	28	10	28.57	0	28.57		True		True	True	True	True		True
17	50381552	50381553	-	50381554	G	G	A	C	T	T	T	DRACH	LRRC59	ENSG00000108829	108.3	135.8	26.9	three_prime_utr	3582	1.89602	0,9,0,0	0,24,0,0	0,1,0,1	0,100,0,0	33	102	27.27	1.96	25.31		True	1.4614	0,7,0,0	0,39,0,0	*	0,25,0,0	46	25	15.22	0	15.22		True		True	True	True	True	True
17	50382081	50382082	-	50382083	T	A	A	C	T	C	C	DRACH	LRRC59	ENSG00000108829	108.3	135.8	26.9	three_prime_utr	3053													0.862771	0,3,0,0	0,13,0,0	*	0,13,0,0	16	13	18.75	0	18.75		True
17	50382917	50382918	-	50382919	G	G	A	C	A	C	A	DRACH	LRRC59	ENSG00000108829	108.3	135.8	26.9	three_prime_utr	2217	2.2778	0,16,0,0	0,21,0,0	0,1,0,0	0,121,0,2	37	124	43.24	0.81	42.44	True	True	1.85426	0,12,0,1	0,31,0,1	*	0,28,0,0	45	28	28.89	0	28.89	True	True	True	True		True		True	True
7	150336900	150336901	+	150336900	G	G	A	C	T	G	C	DRACH	LRRC61	ENSG00000127399	15.3	19.2	9.5	exon	583													1.62717	0,9,0,0	0,36,0,0	*	0,6,0,0	45	6	20	0	20		True		True	True	True
7	150336987	150336988	+	150336987	G	G	A	C	T	G	G	DRACH	LRRC61	ENSG00000127399	15.3	19.2	9.5	exon	496	1.08677	0,4,0,0	0,18,0,0	*	0,7,0,0	22	7	18.18	0	18.18		True	1.99668	0,17,0,0	0,41,0,0	*	0,4,0,0	58	4	29.31	0	29.31	True	True	True	True	True	True
7	150337037	150337038	+	150337037	G	G	A	C	C	T	A	DRACH	LRRC61	ENSG00000127399	15.3	19.2	9.5	exon	446	2.26021	0,27,0,0	0,24,0,0	*	0,8,0,0	51	8	52.94	0	52.94	True	True	1.79033	0,12,0,0	0,52,0,0	*	0,4,0,0	64	4	18.75	0	18.75		True	True	True	True	True
7	150337400	150337401	+	150337400	G	G	A	C	A	G	C	DRACH	LRRC61	ENSG00000127399	15.3	19.2	9.5	exon	83													1.23885	0,5,0,0	0,27,0,0	*	0,5,0,0	32	5	15.62	0	15.62		True		True		True
9	128907352	128907353	+	128907352	G	G	A	C	T	C	C	DRACH	LRRC8A	ENSG00000136802	23.2	29.2	10.7	exon	5392	1.79788	0,12,0,0	0,41,0,0	*	0,19,0,0	53	19	22.64	0	22.64	True	True													True	True	True
9	128907493	128907494	+	128907493	G	G	A	C	G	C	T	NRACN	LRRC8A	ENSG00000136802	23.2	29.2	10.7	exon	5251	1.56462	0,8,0,0	0,26,0,0	*	0,16,0,0	34	16	23.53	0	23.53		True	1.97134	0,16,0,0	0,33,0,0	*	0,6,0,0	49	6	32.65	0	32.65	True	True	True	True	True
9	128907511	128907512	+	128907511	G	A	A	C	C	G	A	DRACH	LRRC8A	ENSG00000136802	23.2	29.2	10.7	exon	5233	1.46732	0,7,0,0	0,33,0,0	*	0,12,0,0	40	12	17.5	0	17.5		True														True	True
9	128907748	128907749	+	128907748	G	G	A	C	A	A	A	DRACH	LRRC8A	ENSG00000136802	23.2	29.2	10.7	exon	4996	1.38548	1,5,0,0	0,19,0,0	*	0,18,0,0	25	18	24	0	24		True														True
9	128907937	128907938	+	128907937	G	G	A	C	A	T	T	DRACH	LRRC8A	ENSG00000136802	23.2	29.2	10.7	exon	4807	1.56462	0,8,0,0	0,26,0,0	*	0,17,0,0	34	17	23.53	0	23.53		True														True
9	128909032	128909033	+	128909032	G	G	A	C	A	A	C	DRACH	LRRC8A	ENSG00000136802	23.2	29.2	10.7	exon	3712	1.49686	0,7,0,0	0,17,0,0	*	0,7,0,0	24	7	29.17	0	29.17		True														True		True
9	128916304	128916305	+	128916304	G	G	A	C	C	T	G	DRACH	LRRC8A	ENSG00000136802	23.2	29.2	10.7	exon	3560	1.96097	0,14,0,0	0,8,0,0	*	0,7,0,0	22	7	63.64	0	63.64		True														True		True	True	True
9	128916529	128916530	+	128916529	G	G	A	C	A	G	T	DRACH	LRRC8A	ENSG00000136802	23.2	29.2	10.7	three_prime_utr	3785	2.13054	0,20,0,0	0,13,0,0	*	0,21,0,0	33	21	60.61	0	60.61		True	1.90936	0,14,0,0	0,24,0,0	*	0,4,0,0	38	4	36.84	0	36.84	True	True	True	True	True	True
9	128916909	128916910	+	128916909	G	G	A	C	G	G	T	NRACN	LRRC8A	ENSG00000136802	23.2	29.2	10.7	three_prime_utr	4057													1.60459	0,8,0,0	0,12,0,0	*	0,7,0,0	20	7	40	0	40		True		True
1	89584641	89584642	+	89584641	G	G	A	C	C	A	T	DRACH	LRRC8B	ENSG00000197147	2.4	3	2.2	exon	16170	1.90559	0,12,0,0	0,4,0,0	*	0,5,0,0	16	5	75	0	75		True														True	True	True
1	89933559	89933560	+	89933559	G	T	A	C	T	T	T	non-NRACN	LRRC8D	ENSG00000171492	28.3	35.5	14.7	exon	6042	1.2475	0,5,0,0	0,22,0,0	*	0,18,0,0	27	18	18.52	0	18.52		True														True	True
1	89933650	89933651	+	89933650	G	A	A	C	A	T	T	DRACH	LRRC8D	ENSG00000171492	28.3	35.5	14.7	exon	5951	1.60459	0,8,0,0	0,12,0,0	*	0,12,0,0	20	12	40	0	40		True														True	True	True	True			True
1	89933875	89933876	+	89933875	G	A	A	G	T	T	C	non-NRACN	LRRC8D	ENSG00000171492	28.3	35.5	14.7	exon	5726													0.854299	0,0,0,3	0,0,15,0	*	0,0,5,0	18	5	16.67	0	16.67		True		True	True
1	89933885	89933886	+	89933885	G	C	A	T	G	A	C	non-NRACN	LRRC8D	ENSG00000171492	28.3	35.5	14.7	exon	5716	0.854299	0,0,0,3	0,0,0,15	*	0,0,0,12	18	12	16.67	0	16.67		True														True	True
1	89933973	89933974	+	89933973	T	G	A	C	T	T	G	DRACH	LRRC8D	ENSG00000171492	28.3	35.5	14.7	exon	5628	1.2759	0,5,0,0	0,13,0,0	*	0,22,0,0	18	22	27.78	0	27.78		True	1.39461	0,5,0,1	0,16,0,0	*	0,7,0,0	22	7	27.27	0	27.27		True		True	True	True	True
1	89933986	89933987	+	89933986	A	A	A	C	T	C	T	DRACH	LRRC8D	ENSG00000171492	28.3	35.5	14.7	exon	5615	1.91984	0,14,0,0	0,19,0,0	*	0,21,0,0	33	21	42.42	0	42.42		True	1.3913	0,5,0,1	0,17,0,0	*	0,7,0,0	23	7	26.09	0	26.09		True		True	True	True	True
1	89934291	89934292	+	89934291	T	G	A	C	A	T	T	DRACH	LRRC8D	ENSG00000171492	28.3	35.5	14.7	exon	5310													0.850274	0,3,0,0	0,16,0,0	*	0,5,0,0	19	5	15.79	0	15.79		True		True
1	89934309	89934310	+	89934309	A	A	A	C	G	A	T	NRACN	LRRC8D	ENSG00000171492	28.3	35.5	14.7	exon	5292													1.26379	0,5,0,0	0,16,0,0	*	0,5,0,0	21	5	23.81	0	23.81		True		True	True
1	89934403	89934404	+	89934403	A	A	A	C	T	T	A	DRACH	LRRC8D	ENSG00000171492	28.3	35.5	14.7	exon	5198	1.25744	0,5,0,0	0,18,0,0	*	0,14,0,0	23	14	21.74	0	21.74		True														True	True		True				True
1	89934434	89934435	+	89934434	G	G	A	C	A	T	T	DRACH	LRRC8D	ENSG00000171492	28.3	35.5	14.7	exon	5167	1.95426	0,15,0,0	0,21,0,0	*	0,19,0,0	36	19	41.67	0	41.67	True	True	2.10431	0,20,0,0	0,25,0,0	*	0,6,0,0	45	6	44.44	0	44.44	True	True	True	True	True	True	True			True
1	89934808	89934809	+	89934808	G	G	A	C	T	T	G	DRACH	LRRC8D	ENSG00000171492	28.3	35.5	14.7	exon	4793	1.91128	0,14,0,0	0,23,0,0	*	0,12,0,0	37	12	37.84	0	37.84	True	True													True	True	True	True	True		True
1	89935054	89935055	+	89935054	G	A	A	C	T	G	G	DRACH	LRRC8D	ENSG00000171492	28.3	35.5	14.7	exon	4547	1.10094	0,4,0,0	0,14,0,0	*	0,9,0,0	18	9	22.22	0	22.22		True														True	True	True	True
1	89935124	89935125	+	89935124	T	G	A	C	T	T	G	DRACH	LRRC8D	ENSG00000171492	28.3	35.5	14.7	exon	4477	1.38548	0,5,0,1	0,19,0,0	*	0,9,0,0	25	9	24	0	24		True														True	True	True	True
1	89935258	89935259	+	89935258	A	A	A	C	T	C	A	DRACH	LRRC8D	ENSG00000171492	28.3	35.5	14.7	exon	4343	1.07902	0,4,0,0	0,21,0,0	*	0,13,0,0	25	13	16	0	16		True														True	True		True
1	89935362	89935363	+	89935362	G	G	A	C	A	T	T	DRACH	LRRC8D	ENSG00000171492	28.3	35.5	14.7	exon	4239	2.3603	0,33,0,0	0,22,0,0	*	0,12,0,0	55	12	60	0	60	True	True	2.27681	0,28,0,0	0,25,0,0	*	0,6,0,0	53	6	52.83	0	52.83	True	True	True	True	True	True	True
1	89935403	89935404	+	89935403	G	G	A	C	T	T	T	DRACH	LRRC8D	ENSG00000171492	28.3	35.5	14.7	exon	4198	2.1914	0,25,0,0	0,57,0,0	*	0,13,0,0	82	13	30.49	0	30.49	True	True													True	True	True	True	True
1	89935417	89935418	+	89935417	G	G	A	C	A	G	A	DRACH	LRRC8D	ENSG00000171492	28.3	35.5	14.7	exon	4184	1.97578	0,17,0,0	0,83,0,0	*	0,13,0,0	100	13	17	0	17		True														True	True	True	True			True
1	89935500	89935501	+	89935500	G	G	A	C	C	G	C	DRACH	LRRC8D	ENSG00000171492	28.3	35.5	14.7	exon	4101	2.14324	0,23,0,0	0,67,0,0	*	0,16,0,0	90	16	25.56	0	25.56	True	True													True	True	True							True
1	89935679	89935680	+	89935679	G	A	A	C	A	A	C	DRACH	LRRC8D	ENSG00000171492	28.3	35.5	14.7	three_prime_utr	3922	1.58495	0,8,0,0	0,17,0,0	*	0,15,0,0	25	15	32	0	32		True														True	True		True				True
1	89935756	89935757	+	89935756	A	A	A	A	T	A	A	non-NRACN	LRRC8D	ENSG00000171492	28.3	35.5	14.7	three_prime_utr	3845													1.0814	0,0,0,4	20,0,0,0	*	6,0,0,0	24	6	16.67	0	16.67		True		True	True
2	237753475	237753476	+	237753475	A	A	A	C	A	A	A	DRACH	LRRFIP1	ENSG00000124831	38.1	47.8	13.4	exon	2620	1.08397	4,0,0,0	0,19,0,0	*	0,14,0,0	23	14	17.39	0	17.39		True
2	237760152	237760153	+	237760152	C	A	A	G	A	T	G	non-NRACN	LRRFIP1	ENSG00000124831	38.1	47.8	13.4	exon	4057													1.07902	0,0,0,4	0,0,21,0	*	0,0,13,0	25	13	16	0	16		True
2	237762708	237762709	+	237762708	G	A	A	G	G	A	C	non-NRACN	LRRFIP1	ENSG00000124831	38.1	47.8	13.4	exon	5489	1.24174	0,0,5,0	0,0,25,0	*	0,0,14,0	30	14	16.67	0	16.67		True														True	True
2	237762711	237762712	+	237762711	G	G	A	C	T	G	T	DRACH	LRRFIP1	ENSG00000124831	38.1	47.8	13.4	exon	5486	2.19117	0,24,0,0	0,31,0,0	*	0,13,0,0	55	13	43.64	0	43.64	True	True													True	True	True		True		True
2	237762720	237762721	+	237762720	G	G	A	C	A	T	A	DRACH	LRRFIP1	ENSG00000124831	38.1	47.8	13.4	exon	5477													1.69489	0,10,0,0	0,34,0,0	*	0,15,0,0	44	15	22.73	0	22.73	True	True	True	True	True	True	True			True
2	237762951	237762952	+	237762951	T	G	A	C	T	T	A	DRACH	LRRFIP1	ENSG00000124831	38.1	47.8	13.4	exon	5246													1.36803	0,5,0,1	0,27,0,1	*	0,14,0,0	34	14	17.65	0	17.65		True		True
2	237763329	237763330	+	237763329	A	G	A	C	A	C	T	DRACH	LRRFIP1	ENSG00000124831	38.1	47.8	13.4	exon	4868	1.25465	0,5,0,0	0,19,0,0	*	0,21,0,0	24	21	20.83	0	20.83		True														True
2	237763848	237763849	+	237763848	T	C	A	A	A	G	C	non-NRACN	LRRFIP1	ENSG00000124831	38.1	47.8	13.4	exon	4349													1.0814	4,0,0,0	20,0,0,0	*	16,0,0,0	24	16	16.67	0	16.67		True		True
2	237763923	237763924	+	237763923	G	G	A	C	A	T	T	DRACH	LRRFIP1	ENSG00000124831	38.1	47.8	13.4	exon	4274	1.38548	0,6,0,0	0,19,0,0	*	0,10,0,0	25	10	24	0	24		True	1.4783	0,7,0,0	0,25,0,0	*	0,12,0,0	32	12	21.88	0	21.88		True		True	True
2	237765052	237765053	+	237765052	T	C	A	A	G	A	G	non-NRACN	LRRFIP1	ENSG00000124831	38.1	47.8	13.4	three_prime_utr	3145													1.09318	0,0,0,4	16,0,0,0	*	16,0,0,0	20	16	20	0	20		True
3	37148941	37148942	-	37148943	G	A	A	A	G	A	C	non-NRACN	LRRFIP2	ENSG00000093167	29.3	36.7	12.5	exon	4983													1.25744	5,0,0,0	18,0,0,0	*	9,0,0,0	23	9	21.74	0	21.74		True
7	102465129	102465130	+	102465129	A	G	A	G	C	G	A	non-NRACN	LRWD1	ENSG00000161036	7.3	9.1	4.7	five_prime_utr	23	1.10094	0,0,4,0	0,0,14,0	*	0,0,5,0	18	5	22.22	0	22.22		True
3	194641518	194641519	-	194641520	G	G	A	C	T	T	G	DRACH	LSG1	ENSG00000041802	22.8	28.6	14	three_prime_utr	3854													1.36953	0,6,0,0	0,27,0,0	*	0,11,0,0	33	11	18.18	0	18.18		True		True	True
3	194641585	194641586	-	194641587	G	G	A	C	G	A	A	NRACN	LSG1	ENSG00000041802	22.8	28.6	14	three_prime_utr	3921													1.25744	0,4,0,1	0,18,0,0	*	0,13,0,0	23	13	21.74	0	21.74		True		True	True
3	194641787	194641788	-	194641789	A	T	A	C	A	A	A	non-NRACN	LSG1	ENSG00000041802	22.8	28.6	14	three_prime_utr	4123	0.862771	0,3,0,0	3,10,0,0	*	1,7,0,0	16	8	18.75	0	18.75		True														True	True
3	194641981	194641982	-	194641983	A	G	A	C	A	C	T	DRACH	LSG1	ENSG00000041802	22.8	28.6	14	three_prime_utr	4317	1.50767	0,7,0,0	0,14,0,0	*	0,20,0,0	21	20	33.33	0	33.33		True														True	True
3	194653093	194653094	-	194653095	G	G	A	C	A	T	T	DRACH	LSG1	ENSG00000041802	22.8	28.6	14	exon	9	1.50767	0,7,0,0	1,13,0,0	*	0,23,0,0	21	23	33.33	0	33.33		True
8	38163577	38163578	-	38163579	A	G	A	C	T	G	T	DRACH	LSM1	ENSG00000175324	26.9	33.7	18.3	three_prime_utr	2541	1.41148	0,6,0,0	0,12,0,0	*	0,27,0,0	18	27	33.33	0	33.33		True	1.80702	0,11,0,0	0,11,0,0	*	0,21,0,0	22	21	50	0	50		True		True	True	True	True		True
1	36393766	36393767	-	36393768	A	A	A	C	T	G	T	DRACH	LSM10	ENSG00000181817	32.5	40.8	17.2	exon	4112	1.27097	0,20,0,0	0,65,0,0	0,1,0,0	0,23,0,0	85	24	23.53	4.17	19.36		True														True	True	True	True
1	36393946	36393947	-	36393948	G	G	A	C	C	G	T	DRACH	LSM10	ENSG00000181817	32.5	40.8	17.2	exon	3932	3.01749	0,166,0,0	0,83,0,0	*	0,38,0,0	249	38	66.67	0	66.67	True	True	2.74103	0,84,0,0	0,112,0,1	*	0,4,0,0	197	4	42.64	0	42.64	True	True	True	True	True	True	True	True	True			True
17	44036188	44036189	-	44036190	G	G	A	C	T	C	T	DRACH	LSM12	ENSG00000161654	30.1	37.8	17.7	three_prime_utr	4152	1.08983	0,4,0,0	0,17,0,0	*	0,24,0,0	21	24	19.05	0	19.05		True
17	44037535	44037536	-	44037537	G	C	A	T	T	A	A	non-NRACN	LSM12	ENSG00000161654	30.1	37.8	17.7	exon	2805	1.08983	0,0,0,4	0,0,0,17	*	0,0,0,15	21	15	19.05	0	19.05		True
20	62131481	62131482	+	62131481	A	C	A	A	C	A	T	non-NRACN	LSM14B	ENSG00000149657	35.7	44.7	17.3	exon	8329	0.858461	3,0,0,0	14,0,0,0	*	18,0,0,0	17	18	17.65	0	17.65		True														True
20	62134294	62134295	+	62134294	G	G	A	C	T	T	A	DRACH	LSM14B	ENSG00000149657	35.7	44.7	17.3	three_prime_utr	9475													1.28087	0,5,0,0	0,12,0,0	*	0,8,0,0	17	8	29.41	0	29.41		True		True	True	True	True
6	31797507	31797508	-	31797509	T	C	A	C	T	A	C	non-NRACN	LSM2	ENSG00000204392	3	3.8	3.1	three_prime_utr	1755													0.850274	0,3,0,0	0,16,0,0	*	0,27,0,0	19	27	15.79	0	15.79		True
19	18307071	18307072	-	18307073	G	G	A	C	T	G	A	DRACH	LSM4	ENSG00000130520	161.9	202.8	40.7	three_prime_utr	9188	2.26479	0,18,0,0	0,47,0,0	0,2,0,0	0,192,0,0	65	194	27.69	1.03	26.66	True	True													True	True		True	True		True
4	146187336	146187337	+	146187336	T	A	A	A	T	G	G	non-NRACN	LSM6	ENSG00000164167	3.5	4.3	4.3	exon	4413													0.858461	2,0,0,1	14,0,0,0	*	17,0,0,0	17	17	17.65	0	17.65		True
7	118192022	118192023	+	118192022	G	G	A	C	A	T	C	DRACH	LSM8	ENSG00000128534	50	62.6	20.6	three_prime_utr	7855													1.85302	0,13,0,0	0,33,0,0	*	0,31,0,0	46	31	28.26	0	28.26	True	True	True	True		True	True
21	46190561	46190562	-	46190563	T	G	A	G	G	C	C	non-NRACN	LSS	ENSG00000160285	24.4	30.6	9.7	three_prime_utr	2809													0.862771	0,0,0,3	0,0,13,0	*	0,0,13,0	16	13	18.75	0	18.75		True		True
12	96009097	96009098	-	96009099	G	G	A	T	T	A	C	non-NRACN	LTA4H	ENSG00000111144	38.9	48.8	14.5	three_prime_utr	2161													0.854299	0,0,0,3	0,0,0,15	*	0,1,0,25	18	26	16.67	0	16.67		True
12	96027470	96027471	-	96027472	G	G	A	A	C	A	C	non-NRACN	LTA4H	ENSG00000111144	38.9	48.8	14.5	exon	8058													0.850274	0,0,0,3	16,0,0,0	*	30,0,0,0	19	30	15.79	0	15.79		True
14	24307604	24307605	+	24307604	C	T	A	G	G	G	A	non-NRACN	LTB4R2	ENSG00000213906	2	2.6	3.5	three_prime_utr	1351													0.854299	0,0,0,3	0,0,15,0	*	0,0,8,0	18	8	16.67	0	16.67		True		True
14	24308058	24308059	+	24308058	A	G	A	T	G	G	G	non-NRACN	LTB4R2	ENSG00000213906	2	2.6	3.5	three_prime_utr	897													0.850274	0,0,0,3	0,0,0,16	*	0,0,0,6	19	6	15.79	0	15.79		True		True
19	40629683	40629684	+	40629683	G	A	A	G	C	T	G	non-NRACN	LTBP4	ENSG00000090006	32.6	40.8	17.6	three_prime_utr	2424													0.854299	0,0,3,0	0,0,15,0	*	0,0,6,0	18	6	16.67	0	16.67		True
12	6390727	6390728	+	6390727	G	G	A	C	C	A	G	DRACH	LTBR	ENSG00000111321	35.4	44.4	9.8	exon	1801	2.13564	0,24,0,0	0,51,0,0	0,1,0,0	0,78,0,0	75	79	32	1.27	30.73	True	True	1.56543	0,23,0,0	0,63,0,0	0,0,1,1	0,36,0,0	86	38	26.74	5.26	21.48	True	True	True	True
12	6390915	6390916	+	6390915	G	A	A	C	C	A	A	DRACH	LTBR	ENSG00000111321	35.4	44.4	9.8	exon	1989	2.07906	0,22,0,0	0,37,0,0	0,0,0,1	0,58,0,0	59	59	37.29	1.69	35.59	True	True	1.98061	0,17,0,0	0,68,0,1	*	0,24,0,1	86	25	19.77	0	19.77		True	True	True			True
12	6391120	6391121	+	6391120	G	G	A	C	T	C	T	DRACH	LTBR	ENSG00000111321	35.4	44.4	9.8	three_prime_utr	2194	1.82127	0,12,0,0	0,22,0,1	*	0,33,0,0	35	33	34.29	0	34.29		True	1.69605	0,10,0,0	0,33,0,0	*	0,7,0,0	43	7	23.26	0	23.26	True	True	True	True		True	True	True				True
12	6391289	6391290	+	6391289	G	G	A	C	G	T	C	NRACN	LTBR	ENSG00000111321	35.4	44.4	9.8	three_prime_utr	2363													1.84479	0,13,0,0	0,41,0,0	*	0,18,0,0	54	18	24.07	0	24.07	True	True	True	True
12	6391369	6391370	+	6391369	G	G	A	C	T	G	A	DRACH	LTBR	ENSG00000111321	35.4	44.4	9.8	three_prime_utr	2443	2.086	0,25,0,0	0,81,0,0	0,0,0,1	0,94,0,0	106	95	23.58	1.05	22.53	True	True	1.27261	0,12,0,1	0,47,0,0	0,1,0,0	0,28,0,0	60	29	21.67	3.45	18.22		True	True	True		True	True
11	69671771	69671772	-	69671773	G	C	A	C	A	G	T	non-NRACN	LTO1					three_prime_utr	151													1.08983	0,0,0,4	0,17,0,0	*	0,7,0,0	21	7	19.05	0	19.05		True
6	143846152	143846153	+	143846152	T	C	A	G	A	G	C	non-NRACN	LTV1	ENSG00000135521	29.8	37.4	12.6	exon	2814	0.862771	0,0,3,0	0,0,13,0	*	0,0,11,0	16	11	18.75	0	18.75		True
16	199206	199207	-	199208	C	C	A	G	T	T	T	non-NRACN	LUC7L	ENSG00000007392	28.2	35.3	16.6	three_prime_utr	6881													0.854299	0,0,3,0	0,0,15,0	*	0,0,19,0	18	19	16.67	0	16.67		True
17	50752356	50752357	+	50752356	G	G	A	C	T	G	A	DRACH	LUC7L3	ENSG00000108848	259.1	324.2	82.4	three_prime_utr	1305	1.78339	0,10,0,0	0,6,0,0	*	0,16,0,0	16	16	62.5	0	62.5		True															True	True	True
17	50752446	50752447	+	50752446	A	G	A	C	T	T	T	DRACH	LUC7L3	ENSG00000108848	259.1	324.2	82.4	three_prime_utr	1395	1.90936	0,14,0,0	0,24,0,0	*	0,20,0,0	38	20	36.84	0	36.84	True	True	1.23737	0,5,0,0	0,28,0,0	*	0,49,0,0	33	49	15.15	0	15.15		True	True	True	True	True	True
17	50752513	50752514	+	50752513	G	G	A	C	T	T	T	DRACH	LUC7L3	ENSG00000108848	259.1	324.2	82.4	three_prime_utr	1462	1.83714	0,13,0,0	0,51,0,1	*	0,16,0,0	65	16	20	0	20		True														True	True	True	True
5	91310917	91310918	-	91310919	C	C	A	G	T	G	C	non-NRACN	LUCAT1					exon	963	0.862771	0,0,3,0	0,0,13,0	*	0,0,8,0	16	8	18.75	0	18.75		True
5	91312389	91312390	-	91312391	G	G	A	C	A	G	A	DRACH	LUCAT1					exon	14	1.09686	0,4,0,0	0,15,0,0	*	0,8,0,0	19	8	21.05	0	21.05		True
12	91108384	91108385	-	91108386	A	G	A	C	T	G	C	DRACH	LUM	ENSG00000139329	13.4	16.9	2.3	exon	3055													0.854299	0,3,0,0	0,15,0,0	*	0,25,0,0	18	25	16.67	0	16.67		True
9	12821624	12821625	+	12821624	G	G	A	C	A	C	G	DRACH	LURAP1L	ENSG00000153714	6.8	8.5	3	exon	45956	1.86317	0,12,0,0	0,10,0,0	*	0,4,0,0	22	4	54.55	0	54.55		True														True						True
9	12821672	12821673	+	12821672	G	G	A	C	C	A	A	DRACH	LURAP1L	ENSG00000153714	6.8	8.5	3	exon	46004													2.09438	0,20,0,0	0,32,0,0	*	0,4,0,0	52	4	38.46	0	38.46	True	True	True	True		True
9	12821780	12821781	+	12821780	G	G	A	C	T	G	G	DRACH	LURAP1L	ENSG00000153714	6.8	8.5	3	three_prime_utr	46112													1.54918	0,8,0,0	0,39,0,0	*	0,7,0,0	47	7	17.02	0	17.02		True		True
1	23088702	23088703	-	23088704	G	G	A	C	A	G	T	DRACH	LUZP1	ENSG00000169641	14.7	18.4	8.3	three_prime_utr	644	2.16955	0,22,0,0	0,17,0,0	*	0,6,0,0	39	6	56.41	0	56.41	True	True	2.0708	0,19,0,0	0,29,0,0	*	0,5,0,0	48	5	39.58	0	39.58	True	True	True	True	True	True	True
1	23088714	23088715	-	23088716	A	G	A	C	T	A	C	DRACH	LUZP1	ENSG00000169641	14.7	18.4	8.3	three_prime_utr	656	0.862771	0,3,0,0	0,13,0,0	*	0,7,0,0	16	7	18.75	0	18.75		True	1.48845	0,7,0,0	0,20,0,0	*	0,6,0,0	27	6	25.93	0	25.93		True		True	True	True	True		True
1	23088776	23088777	-	23088778	A	A	A	C	T	G	T	DRACH	LUZP1	ENSG00000169641	14.7	18.4	8.3	three_prime_utr	718													1.38548	0,6,0,0	0,19,0,0	*	0,4,0,0	25	4	24	0	24		True		True	True
1	23088932	23088933	-	23088934	G	A	A	C	G	A	T	NRACN	LUZP1	ENSG00000169641	14.7	18.4	8.3	exon	874	2.15277	0,21,0,0	0,14,0,0	*	0,8,0,0	35	8	60	0	60		True	1.84555	0,12,0,0	0,14,0,0	*	0,9,0,0	26	9	46.15	0	46.15		True		True	True
8	142700444	142700445	+	142700444	G	G	A	G	A	G	G	non-NRACN	LY6K	ENSG00000160886	95.8	120.1	34.1	five_prime_utr	28													2.03956	0,0,19,0	0,0,73,0	*	0,0,4,0	92	4	20.65	0	20.65	True	True	True
4	4283760	4283761	-	4283762	A	T	A	T	T	T	A	non-NRACN	LYAR	ENSG00000145220	19.3	24.2	6.7	five_prime_utr	6261	0.858461	0,0,0,3	0,0,0,14	*	0,0,0,15	17	15	17.65	0	17.65		True
2	149214827	149214828	+	149214827	G	G	A	C	C	T	C	DRACH	LYPD6B	ENSG00000150556	1.4	1.8	0.8	three_prime_utr	10302	1.79795	0,11,0,0	0,13,0,0	*	0,9,0,0	24	9	45.83	0	45.83		True
2	149214886	149214887	+	149214886	G	G	A	C	T	G	A	DRACH	LYPD6B	ENSG00000150556	1.4	1.8	0.8	three_prime_utr	10361	2.2301	0,25,0,0	0,19,0,0	*	0,13,0,0	44	13	56.82	0	56.82	True	True	2.17748	0,23,0,0	0,25,0,0	*	0,4,0,0	48	4	47.92	0	47.92	True	True	True
1	23791158	23791159	+	23791158	G	G	A	A	G	T	T	non-NRACN	LYPLA2	ENSG00000011009	55.1	69	26	five_prime_utr	13	2.20953	25,0,0,2	130,0,0,0	*	6,0,0,0	157	6	17.2	0	17.2		True	2.41747	41,0,0,0	112,0,0,0	*	5,0,0,0	153	5	26.8	0	26.8	True	True	True
1	23794988	23794989	+	23794988	G	T	A	T	T	G	G	non-NRACN	LYPLA2	ENSG00000011009	55.1	69	26	three_prime_utr	896													0.850274	0,0,0,3	0,0,0,16	*	0,0,0,4	19	4	15.79	0	15.79		True		True
1	23795047	23795048	+	23795047	G	G	A	C	C	T	C	DRACH	LYPLA2	ENSG00000011009	55.1	69	26	three_prime_utr	955	1.5999	0,8,0,0	0,13,0,0	*	0,26,0,0	21	26	38.1	0	38.1		True														True
16	20900871	20900872	+	20900871	G	G	A	A	G	G	C	non-NRACN	LYRM1	ENSG00000102897	7.4	9.3	3.6	five_prime_utr	100	1.2497	5,0,0,0	21,0,0,0	*	4,0,1,0	26	5	19.23	0	19.23		True
16	20924384	20924385	+	20924384	G	G	A	A	A	G	C	non-NRACN	LYRM1	ENSG00000102897	7.4	9.3	3.6	three_prime_utr	23280													0.862771	3,0,0,0	13,0,0,0	*	7,0,0,0	16	7	18.75	0	18.75		True		True
6	89636439	89636440	-	89636441	G	G	A	C	T	T	A	DRACH	LYRM2	ENSG00000083099	6.9	8.7	5.5	three_prime_utr	1962	2.06436	0,16,0,0	0,2,0,0	*	0,6,0,0	18	6	88.89	0	88.89		True														True	True	True	True
6	89636880	89636881	-	89636882	G	C	A	T	G	G	T	non-NRACN	LYRM2	ENSG00000083099	6.9	8.7	5.5	three_prime_utr	1521													0.850274	0,0,0,3	0,0,0,16	*	0,0,0,9	19	9	15.79	0	15.79		True
6	89636911	89636912	-	89636913	T	G	A	G	G	T	C	non-NRACN	LYRM2	ENSG00000083099	6.9	8.7	5.5	three_prime_utr	1490													0.858461	0,0,1,2	0,0,14,0	*	0,0,11,0	17	11	17.65	0	17.65		True
6	89637203	89637204	-	89637205	G	G	A	C	A	A	C	DRACH	LYRM2	ENSG00000083099	6.9	8.7	5.5	three_prime_utr	1198	1.82789	0,12,0,0	0,20,0,0	*	0,15,0,0	32	15	37.5	0	37.5		True														True	True	True			True
6	5109249	5109250	-	5109251	G	G	A	C	T	G	C	DRACH	LYRM4	ENSG00000214113	9.8	12.3	7	three_prime_utr	15	1.62175	0,8,0,0	0,9,0,0	*	0,38,0,0	17	38	47.06	0	47.06		True	1.74031	0,10,0,0	0,13,0,0	*	0,15,0,0	23	15	43.48	0	43.48		True		True		True	True		True
6	5260763	5260764	-	5260765	G	A	A	G	A	G	G	non-NRACN	LYRM4	ENSG00000214113	9.8	12.3	7	five_prime_utr	21	1.07683	0,0,2,2	0,0,22,0	*	0,0,23,0	26	23	15.38	0	15.38		True
15	51725012	51725013	-	51725014	G	G	A	C	T	T	A	DRACH	LYSMD2	ENSG00000140280	6.2	7.8	4.2	exon	9792	1.76107	0,10,0,0	0,9,0,0	*	0,11,0,0	19	11	52.63	0	52.63		True														True		True	True		True
5	90518974	90518975	-	90518976	G	G	A	C	T	C	T	DRACH	LYSMD3	ENSG00000176018	9.5	12	8.6	three_prime_utr	10587													0.157697	0,6,0,0	0,11,0,0	0,1,0,0	0,4,0,0	17	5	35.29	20	15.29		True		True	True	True	True		True
5	90519211	90519212	-	90519213	A	G	A	C	A	A	T	DRACH	LYSMD3	ENSG00000176018	9.5	12	8.6	three_prime_utr	10350	1.79795	0,11,0,0	0,13,0,0	*	0,4,0,0	24	4	45.83	0	45.83		True														True	True	True	True
10	101003744	101003745	+	101003744	G	G	A	C	G	C	T	NRACN	LZTS2	ENSG00000107816	28.3	35.4	14.8	exon	3891													1.59176	0,8,0,0	0,15,0,0	*	0,5,0,0	23	5	34.78	0	34.78		True		True	True
10	101004158	101004159	+	101004158	C	C	A	T	G	T	G	non-NRACN	LZTS2	ENSG00000107816	28.3	35.4	14.8	exon	4305													0.858461	0,0,0,3	0,0,0,14	*	0,0,0,5	17	5	17.65	0	17.65		True		True
10	101007163	101007164	+	101007163	A	G	A	T	C	T	A	non-NRACN	LZTS2	ENSG00000107816	28.3	35.4	14.8	exon	7310													0.854299	0,0,0,3	0,0,0,15	*	0,0,0,8	18	8	16.67	0	16.67		True		True	True
10	101007320	101007321	+	101007320	G	A	A	C	T	C	A	DRACH	LZTS2	ENSG00000107816	28.3	35.4	14.8	three_prime_utr	7467	1.66349	0,9,0,0	0,16,0,0	*	0,15,0,0	25	15	36	0	36		True	1.48605	0,7,0,0	0,21,0,0	*	0,12,0,0	28	12	25	0	25		True		True	True	True	True
12	8940538	8940539	-	8940540	G	G	A	C	T	T	T	DRACH	M6PR	ENSG00000003056	85.6	107.2	19.3	three_prime_utr	1979	1.98723	0,14,0,0	0,10,0,0	0,1,0,0	0,33,0,0	24	34	58.33	2.94	55.39		True														True	True
12	8940678	8940679	-	8940680	G	G	A	C	T	G	A	DRACH	M6PR	ENSG00000003056	85.6	107.2	19.3	three_prime_utr	1839	1.81531	0,10,0,0	0,11,0,0	0,1,0,0	0,33,0,0	21	34	47.62	2.94	44.68		True	0.850274	0,3,0,0	0,16,0,0	*	0,6,0,0	19	6	15.79	0	15.79		True		True	True
12	8941353	8941354	-	8941355	A	G	A	A	T	C	T	non-NRACN	M6PR	ENSG00000003056	85.6	107.2	19.3	three_prime_utr	1164													0.858461	3,0,0,0	14,0,0,0	*	25,1,0,0	17	26	17.65	0	17.65		True
12	8941598	8941599	-	8941600	A	G	A	G	T	T	A	non-NRACN	M6PR	ENSG00000003056	85.6	107.2	19.3	three_prime_utr	919													1.10273	0,0,0,5	0,0,14,0	0,0,1,0	0,0,21,1	19	23	26.32	4.35	21.97		True
1	39410227	39410228	+	39410227	A	T	A	C	T	T	T	non-NRACN	MACF1	ENSG00000127603	28.6	35.8	11.5	five_prime_utr	39	0.850274	0,3,0,0	0,15,0,1	*	0,21,0,0	19	21	15.79	0	15.79		True														True	True
1	39410354	39410355	+	39410354	G	G	A	C	T	G	C	DRACH	MACF1	ENSG00000127603	28.6	35.8	11.5	exon	88	1.09686	0,4,0,0	0,15,0,0	*	0,21,0,0	19	21	21.05	0	21.05		True	1.11023	0,4,0,0	0,12,0,0	*	0,5,0,0	16	5	25	0	25		True		True	True	True
1	39412263	39412264	+	39412263	G	G	A	C	C	T	G	DRACH	MACF1	ENSG00000127603	28.6	35.8	11.5	exon	1997	1.42276	0,6,0,0	0,10,0,0	*	0,18,0,0	16	18	37.5	0	37.5		True														True	True	True
6	43640039	43640040	+	43640039	A	G	A	A	G	A	A	non-NRACN	MAD2L1BP	ENSG00000124688	17.4	21.9	8.2	exon	4180	1.07683	4,0,0,0	22,0,0,0	*	4,0,0,0	26	4	15.38	0	15.38		True														True	True
6	43640127	43640128	+	43640127	G	G	A	C	T	T	C	DRACH	MAD2L1BP	ENSG00000124688	17.4	21.9	8.2	exon	4268	0.862771	0,3,0,0	0,13,0,0	*	0,7,0,0	16	7	18.75	0	18.75		True														True	True	True	True
6	43640141	43640142	+	43640141	G	G	A	C	A	C	T	DRACH	MAD2L1BP	ENSG00000124688	17.4	21.9	8.2	exon	4282	1.79795	0,11,0,0	0,13,0,0	*	0,6,0,0	24	6	45.83	0	45.83		True	2.0573	0,18,0,0	0,20,0,0	*	0,4,0,0	38	4	47.37	0	47.37	True	True	True	True	True	True	True
6	43640432	43640433	+	43640432	T	G	A	C	T	G	T	DRACH	MAD2L1BP	ENSG00000124688	17.4	21.9	8.2	exon	4573	1.26743	0,5,0,0	0,15,0,0	*	0,12,0,0	20	12	25	0	25		True														True	True	True	True				True
6	43640510	43640511	+	43640510	T	G	A	C	A	T	T	DRACH	MAD2L1BP	ENSG00000124688	17.4	21.9	8.2	exon	4526	1.49104	0,7,0,0	0,19,0,0	*	0,8,0,0	26	8	26.92	0	26.92		True														True	True	True	True
1	11674734	11674735	-	11674736	A	G	A	C	T	T	T	DRACH	MAD2L2	ENSG00000116670	54.9	68.9	16.7	three_prime_utr	6377	1.87545	0,11,0,0	0,17,0,0	0,1,0,0	0,47,0,0	28	48	39.29	2.08	37.2		True	1.69988	0,10,0,0	0,30,0,0	*	0,11,0,0	40	11	25	0	25	True	True	True	True				True	True
11	47274750	47274751	+	47274750	A	C	A	A	G	G	A	non-NRACN	MADD	ENSG00000110514	35.3	44.3	25.2	exon	1278													0.850274	3,0,0,0	16,0,0,0	*	5,0,0,0	19	5	15.79	0	15.79		True		True	True
11	47274754	47274755	+	47274754	G	G	A	C	A	C	T	DRACH	MADD	ENSG00000110514	35.3	44.3	25.2	exon	1274	1.87245	0,13,0,0	0,19,0,2	*	0,11,0,0	34	11	38.24	0	38.24		True														True	True	True			True
11	47284425	47284426	+	47284425	A	G	A	T	T	G	A	non-NRACN	MADD	ENSG00000110514	35.3	44.3	25.2	exon	521	0.862771	0,0,0,3	0,0,0,13	*	0,0,0,13	16	13	18.75	0	18.75		True
11	47284489	47284490	+	47284489	G	G	A	A	A	A	C	non-NRACN	MADD	ENSG00000110514	35.3	44.3	25.2	exon	457													0.862771	3,0,0,0	13,0,0,0	*	6,0,0,0	16	6	18.75	0	18.75		True
4	1336942	1336943	+	1336942	A	C	A	A	T	T	C	non-NRACN	MAEA	ENSG00000090316	49.2	61.6	29.8	exon	4381													1.08397	1,0,0,3	19,0,0,0	*	11,0,0,0	23	11	17.39	0	17.39		True		True
4	1339353	1339354	+	1339353	A	A	A	C	A	T	T	DRACH	MAEA	ENSG00000090316	49.2	61.6	29.8	three_prime_utr	6792	1.53452	0,7,0,0	0,9,0,0	*	0,24,0,0	16	24	43.75	0	43.75		True														True	True	True	True			True
4	1339473	1339474	+	1339473	G	A	A	C	G	T	T	NRACN	MAEA	ENSG00000090316	49.2	61.6	29.8	three_prime_utr	6912	1.7229	0,10,0,0	0,18,0,0	*	0,19,0,0	28	19	35.71	0	35.71		True	2.20385	0,23,0,0	0,12,0,0	*	0,8,0,1	35	9	65.71	0	65.71		True		True	True
4	1339758	1339759	+	1339758	G	G	A	C	T	G	T	DRACH	MAEA	ENSG00000090316	49.2	61.6	29.8	three_prime_utr	7197													1.72586	0,10,0,0	0,17,0,0	*	0,7,0,0	27	7	37.04	0	37.04		True		True	True	True
4	1339891	1339892	+	1339891	G	G	A	C	C	A	A	DRACH	MAEA	ENSG00000090316	49.2	61.6	29.8	three_prime_utr	7330	2.04473	0,17,0,0	0,13,0,0	*	0,33,0,0	30	33	56.67	0	56.67		True	1.39461	0,6,0,0	0,16,0,0	*	0,16,0,0	22	16	27.27	0	27.27		True		True	True	True	True
4	1339992	1339993	+	1339992	T	G	A	C	T	T	T	DRACH	MAEA	ENSG00000090316	49.2	61.6	29.8	three_prime_utr	7274	1.2759	0,5,0,0	0,13,0,0	*	0,15,0,0	18	15	27.78	0	27.78		True														True	True	True	True
8	144104809	144104810	+	144104809	C	C	A	G	C	C	C	non-NRACN	MAF1	ENSG00000179632	86.7	108.7	26.9	five_prime_utr	166	1.32461	0,3,9,0	0,0,27,0	0,0,1,0	0,0,20,0	39	21	30.77	4.76	26.01	True	True													True
8	144107322	144107323	+	144107322	G	G	A	C	T	T	G	DRACH	MAF1	ENSG00000179632	86.7	108.7	26.9	three_prime_utr	404	1.63866	0,9,0,0	0,27,0,0	*	0,28,0,0	36	28	25	0	25	True	True	1.62822	0,9,0,0	0,34,0,1	*	0,18,0,0	44	18	20.45	0	20.45	True	True	True	True		True	True	True
22	38215057	38215058	+	38215057	T	G	A	C	C	C	T	DRACH	MAFF	ENSG00000185022	1.3	1.7	0.8	three_prime_utr	1522	1.61558	0,8,0,0	0,10,0,0	*	0,5,0,0	18	5	44.44	0	44.44		True	1.08677	0,4,0,0	0,18,0,0	*	0,5,0,0	22	5	18.18	0	18.18		True
22	38215716	38215717	+	38215716	G	G	A	C	T	G	C	DRACH	MAFF	ENSG00000185022	1.3	1.7	0.8	three_prime_utr	2181	0.862771	0,2,0,1	0,13,0,0	*	0,9,0,0	16	9	18.75	0	18.75		True
17	81919513	81919514	-	81919515	G	G	A	C	G	C	T	NRACN	MAFG	ENSG00000197063	49.3	61.7	31	three_prime_utr	1337	1.48012	0,7,0,0	0,24,0,0	*	0,17,0,0	31	17	22.58	0	22.58		True	2.02819	0,15,0,2	0,19,0,0	*	0,8,0,0	36	8	47.22	0	47.22	True	True	True	True
17	81919756	81919757	-	81919758	A	C	A	T	A	G	A	non-NRACN	MAFG	ENSG00000197063	49.3	61.7	31	three_prime_utr	1567													0.850274	0,0,0,3	0,0,0,16	*	0,0,0,11	19	11	15.79	0	15.79		True
17	81921655	81921656	-	81921657	G	G	A	C	A	C	C	DRACH	MAFG	ENSG00000197063	49.3	61.7	31	three_prime_utr	332	1.62175	0,8,0,0	0,9,0,0	*	0,13,0,0	17	13	47.06	0	47.06		True
17	81922301	81922302	-	81922303	G	G	A	C	T	A	G	DRACH	MAFG	ENSG00000197063	49.3	61.7	31	three_prime_utr	978	1.69273	0,10,0,0	0,36,0,0	*	0,39,0,0	46	39	21.74	0	21.74	True	True	1.6243	0,9,0,0	0,39,0,0	*	0,6,0,0	48	6	18.75	0	18.75		True	True			True			True
17	81928350	81928351	+	81928350	A	G	A	T	A	A	A	non-NRACN	MAFG-DT					exon	521	0.858461	2,0,0,1	0,0,0,14	*	0,0,0,6	17	6	17.65	0	17.65		True
17	81929774	81929775	+	81929774	G	G	A	C	T	T	C	DRACH	MAFG-DT					exon	1945	1.52213	0,7,0,0	0,11,0,0	*	0,4,0,0	18	4	38.89	0	38.89		True														True	True
17	81930066	81930067	+	81930066	A	G	A	C	C	C	C	DRACH	MAFG-DT					exon	2237	1.11023	0,4,0,0	0,12,0,0	*	0,6,0,0	16	6	25	0	25		True														True
17	81930419	81930420	+	81930419	G	C	A	C	T	T	T	non-NRACN	MAFG-DT					exon	1979	1.4066	0,6,0,0	0,12,0,1	*	0,13,0,0	19	13	31.58	0	31.58		True														True
7	1540276	1540277	+	1540276	G	G	A	C	C	T	G	DRACH	MAFK	ENSG00000198517	29.9	37.4	18.4	exon	1568	1.75507	0,10,0,0	0,10,0,0	*	0,19,0,0	20	19	50	0	50		True														True		True
7	1540462	1540463	+	1540462	A	G	A	C	T	C	T	DRACH	MAFK	ENSG00000198517	29.9	37.4	18.4	three_prime_utr	1754	1.69854	0,10,0,0	0,31,0,0	*	0,39,0,0	41	39	24.39	0	24.39	True	True	1.46416	0,6,0,1	0,36,0,0	*	0,4,0,0	43	4	16.28	0	16.28		True	True	True	True	True	True	True
7	1540524	1540525	+	1540524	A	G	A	C	T	G	T	DRACH	MAFK	ENSG00000198517	29.9	37.4	18.4	three_prime_utr	1816	2.1635	0,33,0,0	0,51,0,0	0,1,0,0	0,53,0,0	84	54	39.29	1.85	37.43	True	True													True	True	True	True	True
7	1540664	1540665	+	1540664	G	G	A	C	A	T	A	DRACH	MAFK	ENSG00000198517	29.9	37.4	18.4	three_prime_utr	1956	2.30163	0,30,0,0	0,31,0,2	*	0,52,0,1	63	53	47.62	0	47.62	True	True													True	True	True	True	True
7	1542028	1542029	+	1542028	G	G	A	C	A	G	A	DRACH	MAFK	ENSG00000198517	29.9	37.4	18.4	three_prime_utr	3320	1.51679	0,7,0,0	0,12,0,0	*	0,29,1,0	19	30	36.84	0	36.84		True	1.47496	0,7,0,0	0,27,0,0	*	0,8,0,0	34	8	20.59	0	20.59		True		True		True		True
7	1542198	1542199	+	1542198	G	G	A	C	C	A	G	DRACH	MAFK	ENSG00000198517	29.9	37.4	18.4	three_prime_utr	3490	2.08849	0,19,0,0	0,19,0,0	*	0,38,0,0	38	38	50	0	50	True	True													True	True			True	True
X	152766761	152766762	-	152766763	G	G	A	C	C	T	C	DRACH	MAGEA6	ENSG00000197172	36	45.2	11.7	exon	2916													1.08677	0,3,0,1	0,18,0,0	*	0,21,0,0	22	21	18.18	0	18.18		True
X	152767422	152767423	-	152767424	G	A	A	C	T	A	C	DRACH	MAGEA6	ENSG00000197172	36	45.2	11.7	exon	2255	1.80375	0,12,0,0	0,35,0,0	*	0,21,0,0	47	21	25.53	0	25.53	True	True													True	True
X	54810131	54810132	+	54810131	T	G	A	A	C	C	T	non-NRACN	MAGED2	ENSG00000102316	48.5	60.8	11.9	exon	1021													1.28612	5,0,0,0	11,0,0,0	*	13,0,0,0	16	13	31.25	0	31.25		True
X	54810977	54810978	+	54810977	G	G	A	C	T	C	G	DRACH	MAGED2	ENSG00000102316	48.5	60.8	11.9	exon	555													1.70925	0,10,0,0	0,24,0,0	*	0,4,0,0	34	4	29.41	0	29.41		True		True		True			True
3	184710948	184710949	-	184710950	T	G	A	A	G	C	C	non-NRACN	MAGEF1	ENSG00000177383	21.9	27.5	10.2	exon	1054													0.850274	3,0,0,0	16,0,0,0	*	10,0,0,0	19	10	15.79	0	15.79		True		True	True
3	184711344	184711345	-	184711346	G	G	A	T	C	T	G	non-NRACN	MAGEF1	ENSG00000177383	21.9	27.5	10.2	exon	658													1.36563	0,0,0,6	0,0,0,30	*	0,0,1,17	36	18	16.67	0	16.67		True		True	True
3	184711473	184711474	-	184711475	G	G	A	C	A	T	C	DRACH	MAGEF1	ENSG00000177383	21.9	27.5	10.2	exon	529	1.75292	0,11,0,0	0,34,0,0	*	0,13,0,0	45	13	24.44	0	24.44	True	True													True	True	True	True	True
3	184711585	184711586	-	184711587	G	G	A	C	G	G	T	NRACN	MAGEF1	ENSG00000177383	21.9	27.5	10.2	exon	417	1.07902	0,4,0,0	0,21,0,0	*	0,5,0,0	25	5	16	0	16		True														True	True
12	10609866	10609867	-	10609868	T	G	A	T	G	C	T	non-NRACN	MAGOHB	ENSG00000111196	36.8	46.1	17.6	three_prime_utr	1826													0.858461	0,0,0,3	0,0,0,14	*	0,0,0,27	17	27	17.65	0	17.65		True
2	199963837	199963838	+	199963837	G	G	A	C	T	T	T	DRACH	MAIP1	ENSG00000162972	13.4	16.8	11.2	three_prime_utr	4571	2.17741	0,21,0,0	0,6,0,0	*	0,24,0,0	27	24	77.78	0	77.78		True	1.99334	0,15,0,0	0,9,0,0	*	0,14,0,0	24	14	62.5	0	62.5		True		True	True	True	True
8	33498448	33498449	+	33498448	G	G	A	T	G	C	C	non-NRACN	MAK16	ENSG00000198042	8.1	10.2	6.1	three_prime_utr	13241													0.854299	0,0,0,3	0,0,0,15	*	0,0,0,13	18	13	16.67	0	16.67		True
8	33498562	33498563	+	33498562	A	A	A	A	C	G	A	non-NRACN	MAK16	ENSG00000198042	8.1	10.2	6.1	three_prime_utr	13355													0.850274	0,0,0,3	15,1,0,0	*	6,0,0,0	19	6	15.79	0	15.79		True		True	True
11	65500175	65500176	+	65500175	G	G	A	C	T	G	G	DRACH	MALAT1					exon	48	2.69722	0,87,0,0	0,231,0,0	0,1,0,0	0,244,0,0	318	245	27.36	0.41	26.95	True	True													True	True	True	True	True	True
11	65500276	65500277	+	65500276	G	G	A	C	T	T	T	DRACH	MALAT1					exon	53	2.75153	0,87,0,2	0,235,0,0	*	0,242,0,0	324	242	27.47	0	27.47	True	True													True	True	True	True	True
11	65500338	65500339	+	65500338	G	G	A	C	T	T	T	DRACH	MALAT1					exon	115	2.67191	0,105,0,3	0,321,0,0	0,1,0,0	0,198,0,0	429	199	25.17	0.5	24.67	True	True													True	True	True	True	True
11	65502805	65502806	+	65502805	G	A	A	C	A	T	T	DRACH	MALAT1					exon	76	2.63061	0,45,0,1	0,57,0,0	0,1,0,0	0,195,0,0	103	196	44.66	0.51	44.15	True	True													True		True	True	True			True
7	23300905	23300906	+	23300905	A	G	A	C	A	T	T	DRACH	MALSU1	ENSG00000156928	9.6	12	8.3	exon	1564	1.68223	0,10,0,0	0,49,0,0	*	0,54,0,0	59	54	16.95	0	16.95		True														True		True	True
5	179765701	179765702	+	179765701	G	G	A	C	T	G	T	DRACH	MAML1	ENSG00000161021	5.6	7.1	6.6	exon	3151	1.48382	0,7,0,0	0,22,0,0	*	0,11,0,0	29	11	24.14	0	24.14		True														True	True	True		True
5	179765894	179765895	+	179765894	G	G	A	C	A	T	T	DRACH	MAML1	ENSG00000161021	5.6	7.1	6.6	exon	2958	1.66506	0,22,0,0	0,27,0,0	0,1,0,0	0,17,0,0	49	18	44.9	5.56	39.34	True	True	1.87245	0,13,0,0	0,21,0,0	*	0,6,0,0	34	6	38.24	0	38.24		True	True	True	True	True	True	True
5	179765940	179765941	+	179765940	G	A	A	C	A	G	T	DRACH	MAML1	ENSG00000161021	5.6	7.1	6.6	exon	2912	1.69171	0,10,0,0	0,37,0,0	*	0,14,0,0	47	14	21.28	0	21.28	True	True													True	True	True	True				True
5	179766080	179766081	+	179766080	G	G	A	C	A	A	T	DRACH	MAML1	ENSG00000161021	5.6	7.1	6.6	exon	2772	1.10094	0,4,0,0	0,14,0,0	*	0,7,0,0	18	7	22.22	0	22.22		True														True	True	True		True
5	179766473	179766474	+	179766473	G	A	A	C	C	T	G	DRACH	MAML1	ENSG00000161021	5.6	7.1	6.6	exon	2379	0.850274	0,3,0,0	0,16,0,0	*	0,14,0,0	19	14	15.79	0	15.79		True														True	True	True	True
5	179766542	179766543	+	179766542	G	G	A	C	T	A	C	DRACH	MAML1	ENSG00000161021	5.6	7.1	6.6	exon	2310	2.16325	0,22,0,0	0,20,0,0	*	0,15,0,0	42	15	52.38	0	52.38	True	True	0.862771	0,3,0,0	0,13,0,0	*	0,5,0,0	16	5	18.75	0	18.75		True	True	True	True	True	True					True
5	179766557	179766558	+	179766557	A	A	A	A	C	C	C	non-NRACN	MAML1	ENSG00000161021	5.6	7.1	6.6	exon	2295													1.1055	2,2,0,0	13,0,0,0	*	8,0,0,0	17	8	23.53	0	23.53		True		True	True
5	179766581	179766582	+	179766581	G	G	A	C	T	G	T	DRACH	MAML1	ENSG00000161021	5.6	7.1	6.6	exon	2271	1.68723	0,10,0,0	0,41,0,1	*	0,11,0,0	52	11	19.23	0	19.23		True	2.39577	0,36,0,0	0,27,0,0	*	0,6,0,0	63	6	57.14	0	57.14	True	True	True	True	True		True					True
5	179773998	179773999	+	179773998	G	G	A	C	A	T	G	DRACH	MAML1	ENSG00000161021	5.6	7.1	6.6	exon	3070	1.07683	0,4,0,0	0,22,0,0	*	0,18,0,0	26	18	15.38	0	15.38		True														True	True	True	True
5	179774027	179774028	+	179774027	A	A	A	C	T	C	A	DRACH	MAML1	ENSG00000161021	5.6	7.1	6.6	exon	3099													1.08397	0,4,0,0	0,19,0,0	*	0,4,0,0	23	4	17.39	0	17.39		True		True	True	True
5	179774157	179774158	+	179774157	G	G	A	C	A	T	G	DRACH	MAML1	ENSG00000161021	5.6	7.1	6.6	exon	3229													1.77818	0,11,0,0	0,19,0,0	*	0,4,0,0	30	4	36.67	0	36.67		True		True	True	True	True
5	179774363	179774364	+	179774363	G	A	A	C	C	T	C	DRACH	MAML1	ENSG00000161021	5.6	7.1	6.6	exon	3435	0.858461	0,3,0,0	0,14,0,0	*	0,7,0,0	17	7	17.65	0	17.65		True														True	True
5	179774827	179774828	+	179774827	G	G	A	C	T	T	C	DRACH	MAML1	ENSG00000161021	5.6	7.1	6.6	exon	3899	1.2759	0,5,0,0	0,13,0,0	*	0,6,0,0	18	6	27.78	0	27.78		True														True		True	True
1	117367968	117367969	+	117367968	G	G	A	C	C	T	A	DRACH	MAN1A2	ENSG00000198162	13	16.3	8.9	five_prime_utr	25													1.78339	0,10,0,0	0,6,0,0	*	0,4,0,0	16	4	62.5	0	62.5		True		True			True					True
1	117368236	117368237	+	117368236	G	A	A	C	C	T	G	DRACH	MAN1A2	ENSG00000198162	13	16.3	8.9	exon	293	1.67498	0,9,0,0	0,13,0,0	*	0,19,0,0	22	19	40.91	0	40.91		True														True	True	True		True
1	117368279	117368280	+	117368279	A	G	A	C	T	T	T	DRACH	MAN1A2	ENSG00000198162	13	16.3	8.9	exon	336	1.3829	0,6,0,0	0,20,0,0	*	0,17,0,1	26	18	23.08	0	23.08		True														True	True
1	117523004	117523005	+	117523004	G	G	A	C	C	A	C	DRACH	MAN1A2	ENSG00000198162	13	16.3	8.9	three_prime_utr	20143	1.28087	0,5,0,0	0,12,0,0	*	0,11,0,0	17	11	29.41	0	29.41		True	1.4166	0,6,0,0	0,11,0,0	*	0,5,0,0	17	5	35.29	0	35.29		True		True	True
1	117523049	117523050	+	117523049	G	G	A	C	C	T	C	DRACH	MAN1A2	ENSG00000198162	13	16.3	8.9	three_prime_utr	20188	1.50014	0,7,0,0	0,16,0,0	*	0,14,0,0	23	14	30.43	0	30.43		True														True	True	True	True
1	117523176	117523177	+	117523176	A	G	A	C	C	T	G	DRACH	MAN1A2	ENSG00000198162	13	16.3	8.9	three_prime_utr	20315	1.60979	0,8,0,0	0,11,0,0	*	0,6,0,0	19	6	42.11	0	42.11		True														True	True
9	137107619	137107620	+	137107619	G	G	A	C	T	G	G	DRACH	MAN1B1	ENSG00000177239	29.3	36.8	15.4	three_prime_utr	247	0.850274	0,3,0,0	0,16,0,0	*	0,48,0,0	19	48	15.79	0	15.79		True														True
9	137108580	137108581	+	137108580	G	G	A	C	C	C	C	DRACH	MAN1B1	ENSG00000177239	29.3	36.8	15.4	three_prime_utr	1208	1.95888	0,15,0,0	0,19,0,0	*	0,25,0,0	34	25	44.12	0	44.12		True														True
9	137108615	137108616	+	137108615	G	G	A	C	T	T	C	DRACH	MAN1B1	ENSG00000177239	29.3	36.8	15.4	three_prime_utr	1243	2.66961	0,121,0,0	0,41,0,0	0,1,0,1	0,45,0,0	162	47	74.69	4.26	70.44	True	True	2.73707	0,80,0,0	0,38,0,0	*	0,14,0,0	118	14	67.8	0	67.8	True	True	True	True		True			True
9	137108756	137108757	+	137108756	G	G	A	C	A	A	G	DRACH	MAN1B1	ENSG00000177239	29.3	36.8	15.4	three_prime_utr	1384	1.81134	0,12,0,0	0,29,0,0	*	0,32,0,0	41	32	29.27	0	29.27	True	True													True	True
9	137108933	137108934	+	137108933	G	G	A	C	A	G	C	DRACH	MAN1B1	ENSG00000177239	29.3	36.8	15.4	three_prime_utr	1561													1.47235	0,7,0,0	0,29,0,0	*	0,9,0,0	36	9	19.44	0	19.44		True		True		True	True
9	137109060	137109061	+	137109060	G	G	A	C	T	C	A	DRACH	MAN1B1	ENSG00000177239	29.3	36.8	15.4	three_prime_utr	1688	1.57915	0,8,0,0	0,19,0,0	*	0,32,0,0	27	32	29.63	0	29.63		True														True				True
1	37799863	37799864	+	37799863	G	A	A	C	T	T	T	DRACH	MANEAL	ENSG00000185090	18.4	23.1	9.4	three_prime_utr	4375	1.09318	0,4,0,0	0,15,0,1	*	0,35,0,0	20	35	20	0	20		True														True	True	True
1	37799920	37799921	+	37799920	A	G	A	C	A	C	C	DRACH	MANEAL	ENSG00000185090	18.4	23.1	9.4	three_prime_utr	4432	1.55395	0,9,0,0	0,19,0,0	0,1,0,0	0,31,0,0	28	32	32.14	3.12	29.02		True	1.07902	0,4,0,0	0,21,0,0	*	0,6,0,0	25	6	16	0	16		True		True	True	True	True
1	37800112	37800113	+	37800112	G	G	A	C	T	A	C	DRACH	MANEAL	ENSG00000185090	18.4	23.1	9.4	three_prime_utr	4624	1.26743	0,5,0,0	0,15,0,0	*	0,17,0,0	20	17	25	0	25		True	1.09318	0,4,0,0	0,16,0,0	*	0,7,0,0	20	7	20	0	20		True		True	True	True	True
3	51389038	51389039	+	51389038	G	A	A	C	T	G	A	DRACH	MANF	ENSG00000145050	39.9	50	14	three_prime_utr	1350	2.01697	0,17,1,0	0,58,0,0	*	0,127,0,0	76	127	23.68	0	23.68	True	True													True	True		True	True		True
3	51389078	51389079	+	51389078	G	G	A	C	C	G	A	DRACH	MANF	ENSG00000145050	39.9	50	14	three_prime_utr	1390	2.08748	0,21,0,0	0,90,0,0	*	0,115,0,0	111	115	18.92	0	18.92		True	1.68541	0,20,0,0	0,65,0,0	0,0,0,1	0,42,0,0	85	43	23.53	2.33	21.2	True	True	True	True		True	True	True
12	12330546	12330547	-	12330548	G	G	A	C	T	T	C	DRACH	MANSC1	ENSG00000111261	4.8	6	3.8	exon	8128	1.1055	0,4,0,0	0,13,0,0	*	0,4,0,0	17	4	23.53	0	23.53		True														True	True	True
5	72194030	72194031	+	72194030	G	G	A	C	T	T	T	DRACH	MAP1B	ENSG00000131711	12.6	15.8	4.3	three_prime_utr	14402	1.667	0,9,0,0	0,15,0,0	*	0,7,0,1	24	8	37.5	0	37.5		True															True	True
5	72194269	72194270	+	72194269	G	G	A	C	T	C	C	DRACH	MAP1B	ENSG00000131711	12.6	15.8	4.3	three_prime_utr	14641	1.11023	0,4,0,0	0,12,0,0	*	0,8,0,0	16	8	25	0	25		True
5	72196620	72196621	+	72196620	A	G	A	C	T	T	T	DRACH	MAP1B	ENSG00000131711	12.6	15.8	4.3	exon	16992	1.08397	0,4,0,0	0,18,0,1	*	0,8,0,0	23	8	17.39	0	17.39		True
5	72198337	72198338	+	72198337	G	G	A	C	T	T	C	DRACH	MAP1B	ENSG00000131711	12.6	15.8	4.3	exon	18709	1.23737	0,5,0,0	0,28,0,0	*	0,6,0,0	33	6	15.15	0	15.15		True
5	72199047	72199048	+	72199047	G	G	A	C	C	T	C	DRACH	MAP1B	ENSG00000131711	12.6	15.8	4.3	exon	19419	1.27145	0,5,0,0	0,14,0,0	*	0,8,0,0	19	8	26.32	0	26.32		True
5	72199284	72199285	+	72199284	A	G	A	C	T	G	A	DRACH	MAP1B	ENSG00000131711	12.6	15.8	4.3	exon	19656	1.7176	0,10,0,0	0,20,0,0	*	0,14,0,0	30	14	33.33	0	33.33		True														True	True				True
5	72199455	72199456	+	72199455	G	A	A	C	C	C	C	DRACH	MAP1B	ENSG00000131711	12.6	15.8	4.3	exon	19827	1.08983	0,4,0,0	0,17,0,0	*	0,6,0,0	21	6	19.05	0	19.05		True														True	True	True
5	72199543	72199544	+	72199543	A	G	A	C	C	T	A	DRACH	MAP1B	ENSG00000131711	12.6	15.8	4.3	exon	19915	1.63424	0,6,0,3	0,30,0,0	*	0,7,0,0	39	7	23.08	0	23.08	True	True													True	True	True
5	72199951	72199952	+	72199951	G	G	A	C	C	C	A	DRACH	MAP1B	ENSG00000131711	12.6	15.8	4.3	exon	20323	1.47235	0,7,0,0	0,29,0,0	*	0,4,0,0	36	4	19.44	0	19.44		True														True
5	72203571	72203572	+	72203571	G	A	A	C	T	A	C	DRACH	MAP1B	ENSG00000131711	12.6	15.8	4.3	exon	23943	1.08397	0,4,0,0	0,19,0,0	*	0,5,0,0	23	5	17.39	0	17.39		True														True
5	72203626	72203627	+	72203626	G	G	A	C	C	T	G	DRACH	MAP1B	ENSG00000131711	12.6	15.8	4.3	exon	23998	2.06945	0,18,0,0	0,15,0,0	*	0,7,0,0	33	7	54.55	0	54.55		True
5	72205233	72205234	+	72205233	G	A	A	C	T	G	T	DRACH	MAP1B	ENSG00000131711	12.6	15.8	4.3	exon	25605	1.52213	0,7,0,0	0,11,0,0	*	0,8,0,0	18	8	38.89	0	38.89		True														True	True	True
5	72205242	72205243	+	72205242	A	A	A	C	C	A	A	DRACH	MAP1B	ENSG00000131711	12.6	15.8	4.3	three_prime_utr	25614	1.08397	0,3,0,1	0,19,0,0	*	0,11,0,0	23	11	17.39	0	17.39		True														True	True	True
5	72205271	72205272	+	72205271	G	A	A	C	T	T	T	DRACH	MAP1B	ENSG00000131711	12.6	15.8	4.3	three_prime_utr	25643	1.77818	0,11,0,0	0,19,0,0	*	0,7,0,1	30	8	36.67	0	36.67		True														True	True	True
5	72205492	72205493	+	72205492	G	A	A	C	A	T	T	DRACH	MAP1B	ENSG00000131711	12.6	15.8	4.3	three_prime_utr	25864													1.25744	0,5,0,0	0,18,0,0	*	0,5,0,0	23	5	21.74	0	21.74		True
17	21314245	21314246	+	21314245	G	G	A	C	C	C	C	DRACH	MAP2K3	ENSG00000034152	28.5	35.7	12.5	three_prime_utr	2103	1.10094	0,4,0,0	0,14,0,0	*	0,30,0,0	18	30	22.22	0	22.22		True														True				True
17	21314346	21314347	+	21314346	G	A	A	C	C	G	A	DRACH	MAP2K3	ENSG00000034152	28.5	35.7	12.5	three_prime_utr	2204	1.58495	0,8,0,0	0,17,0,0	*	0,17,0,0	25	17	32	0	32		True														True
17	21314641	21314642	+	21314641	G	G	A	C	T	T	T	DRACH	MAP2K3	ENSG00000034152	28.5	35.7	12.5	three_prime_utr	2499	2.36129	0,83,0,0	0,18,0,0	0,1,0,0	0,16,0,0	101	17	82.18	5.88	76.3	True	True													True	True	True	True	True
19	7913726	7913727	+	7913726	G	C	A	T	G	C	A	non-NRACN	MAP2K7	ENSG00000076984	12.7	16	9.8	three_prime_utr	2419													0.854299	0,0,0,3	0,0,0,15	*	0,0,0,9	18	9	16.67	0	16.67		True		True
19	7913803	7913804	+	7913803	C	A	A	A	G	A	A	non-NRACN	MAP2K7	ENSG00000076984	12.7	16	9.8	three_prime_utr	2342													0.858461	0,0,0,3	12,0,0,2	*	6,0,0,0	17	6	17.65	0	17.65		True		True
11	65597886	65597887	-	65597888	G	G	A	C	C	T	C	DRACH	MAP3K11	ENSG00000173327	17.2	21.6	10.1	three_prime_utr	1890	0.850274	0,3,0,0	0,16,0,0	*	0,15,0,0	19	15	15.79	0	15.79		True														True		True			True
11	65598156	65598157	-	65598158	G	A	A	C	A	C	T	DRACH	MAP3K11	ENSG00000173327	17.2	21.6	10.1	three_prime_utr	2160													1.26379	0,5,0,0	0,16,0,0	*	0,4,0,0	21	4	23.81	0	23.81		True		True	True	True	True
11	65598353	65598354	-	65598355	G	G	A	C	T	G	C	DRACH	MAP3K11	ENSG00000173327	17.2	21.6	10.1	three_prime_utr	2357	1.79032	0,11,0,0	0,15,0,0	*	0,6,0,0	26	6	42.31	0	42.31		True														True	True	True	True	True
11	65598392	65598393	-	65598394	G	G	A	C	T	C	C	DRACH	MAP3K11	ENSG00000173327	17.2	21.6	10.1	three_prime_utr	2396													1.4697	0,7,0,0	0,31,0,0	*	0,5,0,0	38	5	18.42	0	18.42		True		True	True	True	True	True	True
11	65598410	65598411	-	65598412	G	G	A	C	T	C	A	DRACH	MAP3K11	ENSG00000173327	17.2	21.6	10.1	three_prime_utr	2414													1.37113	0,6,0,0	0,26,0,0	*	0,5,0,0	32	5	18.75	0	18.75		True		True	True	True	True	True
11	65598423	65598424	-	65598425	G	G	A	C	C	T	T	DRACH	MAP3K11	ENSG00000173327	17.2	21.6	10.1	three_prime_utr	2427													1.2475	0,5,0,0	0,22,0,0	*	0,4,0,0	27	4	18.52	0	18.52		True		True	True	True	True	True
11	65613297	65613298	-	65613299	G	G	A	C	A	T	C	DRACH	MAP3K11	ENSG00000173327	17.2	21.6	10.1	exon	924	1.68462	0,9,0,0	0,11,0,0	*	0,26,0,0	20	26	45	0	45		True	1.08677	0,4,0,0	0,18,0,0	*	0,7,0,0	22	7	18.18	0	18.18		True		True		True
12	53482953	53482954	-	53482955	G	G	A	C	C	C	T	DRACH	MAP3K12	ENSG00000139625	5.5	6.9	3.6	three_prime_utr	366													1.4066	0,6,0,0	0,13,0,0	*	0,6,0,0	19	6	31.58	0	31.58		True
12	53486969	53486970	-	53486971	C	C	A	C	T	G	A	non-NRACN	MAP3K12	ENSG00000139625	5.5	6.9	3.6	exon	241	0.862771	0,0,0,3	0,13,0,0	*	0,9,0,0	16	9	18.75	0	18.75		True
3	185291765	185291766	+	185291765	A	C	A	A	G	C	T	non-NRACN	MAP3K13	ENSG00000073803	13.1	16.5	7.9	three_prime_utr	6372													0.862771	1,0,2,0	13,0,0,0	*	10,0,0,0	16	10	18.75	0	18.75		True
2	127307610	127307611	-	127307612	G	A	A	C	T	C	T	DRACH	MAP3K2	ENSG00000169967	14.8	18.5	12.8	exon	13434	1.53452	0,7,0,0	0,9,0,0	*	0,5,0,0	16	5	43.75	0	43.75		True														True	True	True	True
2	173266314	173266315	+	173266314	G	G	A	C	A	G	T	DRACH	MAP3K20	ENSG00000091436	21.4	26.8	8.5	exon	31315	1.1055	0,4,0,0	0,13,0,0	*	0,4,0,0	17	4	23.53	0	23.53		True														True	True	True
2	173266393	173266394	+	173266393	G	G	A	C	G	T	G	NRACN	MAP3K20	ENSG00000091436	21.4	26.8	8.5	exon	31236	1.27145	0,5,0,0	0,14,0,0	*	0,4,0,0	19	4	26.32	0	26.32		True														True	True
6	90516239	90516240	-	90516241	G	A	A	C	T	G	T	DRACH	MAP3K7	ENSG00000135341	13.3	16.6	9.7	three_prime_utr	20979													1.4166	0,6,0,0	0,11,0,0	*	0,7,0,0	17	7	35.29	0	35.29		True		True	True	True	True		True
6	90516328	90516329	-	90516330	G	G	A	C	A	T	A	DRACH	MAP3K7	ENSG00000135341	13.3	16.6	9.7	three_prime_utr	20890	1.0814	0,4,0,0	0,20,0,0	*	0,8,0,0	24	8	16.67	0	16.67		True														True	True	True	True
6	90516389	90516390	-	90516391	G	A	A	T	G	C	C	non-NRACN	MAP3K7	ENSG00000135341	13.3	16.6	9.7	three_prime_utr	20829													0.854299	0,0,0,3	0,0,0,15	*	0,0,0,9	18	9	16.67	0	16.67		True		True	True
6	90516425	90516426	-	90516427	T	G	A	C	G	A	T	NRACN	MAP3K7	ENSG00000135341	13.3	16.6	9.7	three_prime_utr	20793													1.28612	0,5,0,0	0,11,0,0	*	0,7,0,1	16	8	31.25	0	31.25		True		True	True
6	90516459	90516460	-	90516461	A	G	A	C	T	T	T	DRACH	MAP3K7	ENSG00000135341	13.3	16.6	9.7	three_prime_utr	20759	1.24174	0,4,0,1	0,23,0,2	*	0,7,0,0	30	7	16.67	0	16.67		True														True	True	True	True
6	90516489	90516490	-	90516491	G	G	A	C	C	G	T	DRACH	MAP3K7	ENSG00000135341	13.3	16.6	9.7	three_prime_utr	20729	1.6281	0,17,0,0	0,5,0,0	0,1,0,0	0,7,0,0	22	8	77.27	12.5	64.77		True														True	True	True	True		True
10	30439067	30439068	+	30439067	G	A	A	C	C	C	A	DRACH	MAP3K8	ENSG00000107968	15.4	19.3	12.3	exon	110	1.50014	0,7,0,0	0,16,0,0	*	0,9,0,0	23	9	30.43	0	30.43		True														True		True
10	30439238	30439239	+	30439238	G	G	A	C	A	A	C	DRACH	MAP3K8	ENSG00000107968	15.4	19.3	12.3	exon	61	2.09388	0,18,0,0	0,8,0,0	*	0,6,0,0	26	6	69.23	0	69.23		True														True		True	True
3	47851156	47851157	-	47851158	T	G	A	G	G	G	A	non-NRACN	MAP4	ENSG00000047849	71.1	89.1	20	three_prime_utr	6322													1.09686	0,0,4,0	0,0,15,0	*	0,0,7,0	19	7	21.05	0	21.05		True
3	47851910	47851911	-	47851912	T	A	A	A	A	A	G	non-NRACN	MAP4	ENSG00000047849	71.1	89.1	20	three_prime_utr	5568	1.0814	1,0,0,3	20,0,0,0	*	71,0,0,0	24	71	16.67	0	16.67		True														True
3	47853027	47853028	-	47853029	T	G	A	T	G	A	C	non-NRACN	MAP4	ENSG00000047849	71.1	89.1	20	three_prime_utr	4451	1.1055	0,0,0,4	0,0,0,13	*	0,0,0,39	17	39	23.53	0	23.53		True														True
3	47916024	47916025	-	47916026	G	A	A	T	A	A	G	non-NRACN	MAP4	ENSG00000047849	71.1	89.1	20	exon	5636													0.854299	1,0,0,2	0,0,0,15	*	0,1,0,23	18	24	16.67	0	16.67		True		True
3	47916061	47916062	-	47916063	C	C	A	A	T	T	A	non-NRACN	MAP4	ENSG00000047849	71.1	89.1	20	exon	5673													1.08677	4,0,0,0	17,1,0,0	*	28,0,0,0	22	28	18.18	0	18.18		True		True
3	47916311	47916312	-	47916313	G	G	A	C	A	T	G	DRACH	MAP4	ENSG00000047849	71.1	89.1	20	exon	5923	1.84962	0,13,0,0	0,36,0,0	*	0,47,0,0	49	47	26.53	0	26.53	True	True	1.87922	0,14,0,0	0,53,0,0	*	0,20,0,0	67	20	20.9	0	20.9	True	True	True	True	True		True			True
3	47916395	47916396	-	47916397	G	G	A	C	A	T	G	DRACH	MAP4	ENSG00000047849	71.1	89.1	20	exon	6007													1.79542	0,11,1,0	0,44,0,0	*	0,25,0,0	56	25	21.43	0	21.43	True	True	True	True	True	True	True
3	47916479	47916480	-	47916481	G	G	A	C	A	T	G	DRACH	MAP4	ENSG00000047849	71.1	89.1	20	exon	6091													1.25208	0,5,0,0	0,20,0,0	*	0,20,0,0	25	20	20	0	20		True		True	True	True
3	47916557	47916558	-	47916559	T	G	A	C	A	T	T	DRACH	MAP4	ENSG00000047849	71.1	89.1	20	exon	6169	1.62717	0,9,0,0	0,36,0,0	*	0,44,0,0	45	44	20	0	20		True														True	True	True	True
3	47916659	47916660	-	47916661	G	G	A	C	T	T	G	DRACH	MAP4	ENSG00000047849	71.1	89.1	20	exon	6271													1.88938	0,14,0,0	0,39,0,0	*	0,20,0,0	53	20	26.42	0	26.42	True	True	True	True	True	True	True
3	47916719	47916720	-	47916721	G	G	A	C	A	T	G	DRACH	MAP4	ENSG00000047849	71.1	89.1	20	exon	6331	1.36318	0,6,0,0	0,32,0,0	*	0,50,0,0	38	50	15.79	0	15.79		True														True	True	True	True	True				True
3	47916737	47916738	-	47916739	G	G	A	C	T	T	A	DRACH	MAP4	ENSG00000047849	71.1	89.1	20	exon	6349	1.97648	0,15,0,0	0,13,0,0	*	0,46,0,0	28	46	53.57	0	53.57		True	1.90581	0,11,0,3	0,26,0,0	*	0,27,0,0	40	27	35	0	35	True	True	True	True	True	True	True	True
3	47916953	47916954	-	47916955	G	G	A	C	A	T	G	DRACH	MAP4	ENSG00000047849	71.1	89.1	20	exon	6565	1.4783	0,7,0,0	0,25,0,0	*	0,66,0,0	32	66	21.88	0	21.88		True	1.36204	0,6,0,0	0,33,0,0	*	0,20,0,0	39	20	15.38	0	15.38		True		True	True	True	True
3	47917037	47917038	-	47917039	G	G	A	C	A	T	G	DRACH	MAP4	ENSG00000047849	71.1	89.1	20	exon	6649													1.36437	0,6,0,0	0,31,0,0	*	0,24,0,0	37	24	16.22	0	16.22		True		True	True	True	True		True
3	47928270	47928271	-	47928272	C	A	A	C	T	T	T	NRACN	MAP4	ENSG00000047849	71.1	89.1	20	exon	32													1.07902	0,1,0,3	0,21,0,0	*	0,9,0,0	25	9	16	0	16		True
2	101844203	101844204	+	101844203	T	T	A	C	T	A	C	non-NRACN	MAP4K4	ENSG00000071054	42.2	52.9	11	exon	4375	1.28612	0,4,0,1	0,11,0,0	*	0,27,0,0	16	27	31.25	0	31.25		True														True
2	101873682	101873683	+	101873682	A	A	A	T	C	T	T	non-NRACN	MAP4K4	ENSG00000071054	42.2	52.9	11	exon	5826													1.10094	0,0,0,4	0,0,0,14	*	0,0,0,13	18	13	22.22	0	22.22		True		True
2	101882600	101882601	+	101882600	A	A	A	A	T	A	C	non-NRACN	MAP4K4	ENSG00000071054	42.2	52.9	11	exon	14744													0.862771	0,0,0,3	13,0,0,0	*	11,0,0,0	16	11	18.75	0	18.75		True
X	20024988	20024989	-	20024990	A	C	A	G	G	A	G	non-NRACN	MAP7D2	ENSG00000184368	15.1	19	15.1	exon	955													1.09686	0,0,4,0	0,0,15,0	*	0,0,5,0	19	5	21.05	0	21.05		True
X	136246113	136246114	-	136246115	A	A	A	A	C	A	A	non-NRACN	MAP7D3	ENSG00000129680	12.5	15.6	9	exon	5258													1.08677	4,0,0,0	18,0,0,0	*	9,0,0,0	22	9	18.18	0	18.18		True
22	21761399	21761400	-	21761401	C	A	A	A	G	C	T	non-NRACN	MAPK1	ENSG00000100030	30	37.7	11.7	three_prime_utr	8029													1.11023	4,0,0,0	12,0,0,0	*	5,0,0,0	16	5	25	0	25		True
22	50263988	50263989	-	50263990	G	G	A	C	A	C	T	DRACH	MAPK11	ENSG00000185386	6	7.5	5.6	three_prime_utr	2272													1.51679	0,6,0,1	0,12,0,0	*	0,4,0,0	19	4	36.84	0	36.84		True		True						True
22	50263994	50263995	-	50263996	G	G	A	C	T	C	G	DRACH	MAPK11	ENSG00000185386	6	7.5	5.6	three_prime_utr	2278	0.850274	0,3,0,0	0,16,0,0	*	0,11,0,0	19	11	15.79	0	15.79		True														True
22	50264668	50264669	-	50264670	T	G	A	C	T	G	T	DRACH	MAPK11	ENSG00000185386	6	7.5	5.6	three_prime_utr	2952	1.26379	0,5,0,0	0,16,0,0	*	0,4,0,0	21	4	23.81	0	23.81		True														True	True	True		True
22	50264673	50264674	-	50264675	G	G	A	C	C	T	G	DRACH	MAPK11	ENSG00000185386	6	7.5	5.6	three_prime_utr	2957	1.09686	0,4,0,0	0,15,0,0	*	0,5,0,0	19	5	21.05	0	21.05		True														True	True			True
22	50264746	50264747	-	50264748	G	G	A	G	T	C	T	non-NRACN	MAPK11	ENSG00000185386	6	7.5	5.6	three_prime_utr	3030	1.50373	0,0,7,0	0,0,15,0	*	0,0,7,0	22	7	31.82	0	31.82		True														True	True
22	50264837	50264838	-	50264839	A	G	A	C	T	T	C	DRACH	MAPK11	ENSG00000185386	6	7.5	5.6	three_prime_utr	3121	1.667	0,9,0,0	0,15,0,0	*	0,10,0,0	24	10	37.5	0	37.5		True														True	True				True
22	50253046	50253047	-	50253048	G	G	A	C	A	G	A	DRACH	MAPK12	ENSG00000188130	26.7	33.4	19.5	three_prime_utr	1641	2.21864	0,25,0,0	0,26,0,0	*	1,18,0,0	51	19	49.02	0	49.02	True	True	2.33713	0,32,0,0	0,29,0,0	*	0,7,0,0	61	7	52.46	0	52.46	True	True	True	True	True	True	True
22	50253195	50253196	-	50253197	G	G	A	C	A	A	G	DRACH	MAPK12	ENSG00000188130	26.7	33.4	19.5	three_prime_utr	1790	1.96489	0,16,0,0	0,39,0,0	*	0,24,0,0	55	24	29.09	0	29.09	True	True													True	True	True	True	True
22	50253263	50253264	-	50253265	G	G	A	C	C	C	T	DRACH	MAPK12	ENSG00000188130	26.7	33.4	19.5	three_prime_utr	1858	1.6802	0,10,0,0	0,53,0,0	*	0,23,0,0	63	23	15.87	0	15.87		True	1.68644	0,10,0,0	0,43,0,0	*	0,9,0,0	53	9	18.87	0	18.87		True		True	True				True
22	50253322	50253323	-	50253324	T	G	A	C	C	T	T	DRACH	MAPK12	ENSG00000188130	26.7	33.4	19.5	three_prime_utr	1917	1.68723	0,10,0,0	0,42,0,0	*	0,38,0,0	52	38	19.23	0	19.23		True														True	True	True
22	50253340	50253341	-	50253342	G	G	A	C	T	C	T	DRACH	MAPK12	ENSG00000188130	26.7	33.4	19.5	three_prime_utr	1935	1.76582	0,11,0,0	0,25,0,0	*	0,39,0,0	36	39	30.56	0	30.56	True	True	1.70433	0,10,0,0	0,27,0,0	*	0,14,0,0	37	14	27.03	0	27.03	True	True	True	True	True	True
22	50254112	50254113	-	50254114	G	G	A	C	C	T	G	DRACH	MAPK12	ENSG00000188130	26.7	33.4	19.5	exon	2041													1.26379	0,5,0,0	0,16,0,0	*	0,5,0,0	21	5	23.81	0	23.81		True
22	50254332	50254333	-	50254334	G	G	A	C	A	A	C	DRACH	MAPK12	ENSG00000188130	26.7	33.4	19.5	exon	1821													1.27145	0,5,0,0	0,14,0,0	*	0,7,0,0	19	7	26.32	0	26.32		True
14	55063052	55063053	+	55063052	G	G	A	C	C	T	T	DRACH	MAPK1IP1L	ENSG00000168175	27.5	34.5	17	exon	101	2.78582	0,91,0,1	0,81,0,0	*	0,28,0,0	173	28	53.18	0	53.18	True	True	2.67383	0,71,0,0	0,88,0,0	*	0,18,0,0	159	18	44.65	0	44.65	True	True	True	True		True	True
14	55063247	55063248	+	55063247	G	G	A	C	T	C	T	DRACH	MAPK1IP1L	ENSG00000168175	27.5	34.5	17	exon	296	1.99216	0,17,0,0	0,47,0,0	*	0,22,0,0	64	22	26.56	0	26.56	True	True	1.95012	0,16,0,0	0,62,0,0	*	0,25,0,0	78	25	20.51	0	20.51	True	True	True	True		True	True
14	55064627	55064628	+	55064627	T	A	A	G	T	T	A	non-NRACN	MAPK1IP1L	ENSG00000168175	27.5	34.5	17	three_prime_utr	1676													1.61687	0,0,3,6	0,0,49,0	*	0,0,11,1	58	12	15.52	0	15.52		True		True
14	55064738	55064739	+	55064738	G	A	A	C	A	A	C	DRACH	MAPK1IP1L	ENSG00000168175	27.5	34.5	17	three_prime_utr	1787	1.38827	0,6,0,0	0,18,0,0	*	0,16,0,0	24	16	25	0	25		True														True
15	52046489	52046490	+	52046489	G	A	A	C	A	T	T	DRACH	MAPK6	ENSG00000069956	14.1	17.7	7	exon	12782	1.99486	0,14,0,0	0,3,0,0	*	0,8,0,0	17	8	82.35	0	82.35		True	1.95064	0,13,0,1	0,10,0,0	*	0,4,0,0	24	4	58.33	0	58.33		True		True	True	True	True
15	52046525	52046526	+	52046525	G	G	A	C	T	T	A	DRACH	MAPK6	ENSG00000069956	14.1	17.7	7	exon	12818	2.06155	0,18,0,0	0,18,0,0	*	0,8,0,0	36	8	50	0	50	True	True													True	True	True	True
15	52046673	52046674	+	52046673	A	G	A	C	T	T	G	DRACH	MAPK6	ENSG00000069956	14.1	17.7	7	exon	12966													1.28612	0,5,0,0	0,11,0,0	*	0,7,0,0	16	7	31.25	0	31.25		True		True	True
15	52046738	52046739	+	52046738	A	G	A	C	G	A	T	NRACN	MAPK6	ENSG00000069956	14.1	17.7	7	exon	13031	1.76107	0,10,0,0	0,9,0,0	*	0,16,0,0	19	16	52.63	0	52.63		True														True	True
15	52046801	52046802	+	52046801	A	G	A	C	T	T	G	DRACH	MAPK6	ENSG00000069956	14.1	17.7	7	exon	13094	1.5999	0,8,0,0	0,13,0,0	*	0,18,0,0	21	18	38.1	0	38.1		True														True	True	True
15	52064563	52064564	+	52064563	A	A	A	A	A	G	G	non-NRACN	MAPK6	ENSG00000069956	14.1	17.7	7	exon	17739													0.854299	0,3,0,0	13,0,0,2	*	7,0,0,0	18	7	16.67	0	16.67		True
16	1724589	1724590	+	1724589	C	A	A	G	A	G	A	non-NRACN	MAPK8IP3	ENSG00000138834	18.6	23.3	16.6	exon	10396													1.25465	0,0,0,5	0,0,19,0	*	0,0,4,0	24	4	20.83	0	20.83		True
16	1724653	1724654	+	1724653	T	G	A	A	G	G	C	non-NRACN	MAPK8IP3	ENSG00000138834	18.6	23.3	16.6	exon	10332													1.0814	4,0,0,0	20,0,0,0	*	4,0,0,0	24	4	16.67	0	16.67		True
9	125438692	125438693	-	125438694	G	G	A	C	G	G	A	NRACN	MAPKAP1	ENSG00000119487	78.1	98	32.6	three_prime_utr	12409	0.862771	0,1,0,2	0,13,0,0	*	0,63,0,0	16	63	18.75	0	18.75		True														True
9	125438705	125438706	-	125438707	G	G	A	C	A	T	T	DRACH	MAPKAP1	ENSG00000119487	78.1	98	32.6	three_prime_utr	12396													1.10094	0,4,0,0	0,14,0,0	*	0,18,0,0	18	18	22.22	0	22.22		True		True		True
1	206732747	206732748	+	206732747	G	G	A	C	A	A	G	DRACH	MAPKAPK2	ENSG00000162889	28.3	35.5	10.5	three_prime_utr	1459	2.06003	0,17,0,0	0,9,0,0	*	0,38,0,0	26	38	65.38	0	65.38		True	1.58495	0,8,0,0	0,17,0,0	*	0,13,0,0	25	13	32	0	32		True		True	True	True	True
1	206732855	206732856	+	206732855	T	G	A	C	T	G	A	DRACH	MAPKAPK2	ENSG00000162889	28.3	35.5	10.5	three_prime_utr	1567	1.46622	0,7,0,0	0,34,0,0	*	0,57,0,0	41	57	17.07	0	17.07		True														True	True	True	True
1	206732945	206732946	+	206732945	G	A	A	C	C	T	G	DRACH	MAPKAPK2	ENSG00000162889	28.3	35.5	10.5	three_prime_utr	1657	1.24353	0,5,0,0	1,23,0,0	*	0,59,0,0	29	59	17.24	0	17.24		True														True	True
3	50648092	50648093	+	50648092	A	G	A	C	T	G	A	DRACH	MAPKAPK3	ENSG00000114738	28.6	35.9	10.3	three_prime_utr	1880													1.6291	0,8,0,0	0,8,0,0	*	0,7,0,0	16	7	50	0	50		True		True	True	True	True
15	41826154	41826155	+	41826154	G	G	A	C	A	G	T	DRACH	MAPKBP1	ENSG00000137802	7.8	9.8	8.1	three_prime_utr	1938	1.28612	0,5,0,0	0,11,0,0	*	0,6,0,0	16	6	31.25	0	31.25		True														True
20	32848817	32848818	+	32848817	G	G	A	C	T	C	A	DRACH	MAPRE1	ENSG00000101367	72.7	91.2	19.9	three_prime_utr	7804	1.26048	0,5,0,0	0,17,0,0	*	0,52,0,0	22	52	22.73	0	22.73		True														True	True	True
20	32849743	32849744	+	32849743	G	G	A	C	C	T	C	DRACH	MAPRE1	ENSG00000101367	72.7	91.2	19.9	three_prime_utr	6878	1.48605	0,7,0,0	0,21,0,0	*	0,64,0,0	28	64	25	0	25		True																		True
18	35102031	35102032	+	35102031	T	A	A	C	T	A	C	DRACH	MAPRE2	ENSG00000166974	18.8	23.6	9.6	exon	20022													1.07683	0,0,0,4	0,22,0,0	*	0,9,0,0	26	9	15.38	0	15.38		True
18	35140410	35140411	+	35140410	G	A	A	C	G	T	T	NRACN	MAPRE2	ENSG00000166974	18.8	23.6	9.6	three_prime_utr	4532													1.25744	0,5,0,0	0,18,0,0	*	0,7,0,0	23	7	21.74	0	21.74		True		True	True
5	10433736	10433737	+	10433736	G	G	A	C	T	T	C	DRACH	MARCH6	ENSG00000145495	121.3	152	63.2	three_prime_utr	193	2.44	0,42,0,0	0,72,0,0	*	0,117,0,1	114	118	36.84	0	36.84	True	True	2.32691	0,35,0,1	0,56,0,0	0,1,0,0	0,83,0,1	92	85	39.13	1.18	37.95	True	True	True	True	True
5	10434007	10434008	+	10434007	G	G	A	C	C	T	G	DRACH	MARCH6	ENSG00000145495	121.3	152	63.2	three_prime_utr	78	1.96969	0,15,0,0	0,15,0,0	*	0,68,0,0	30	68	50	0	50		True	0.592402	0,6,0,0	0,21,0,0	0,1,0,0	0,15,0,0	27	16	22.22	6.25	15.97		True		True	True	True
5	10434061	10434062	+	10434061	A	G	A	C	T	T	T	DRACH	MARCH6	ENSG00000145495	121.3	152	63.2	three_prime_utr	132	1.37282	0,5,0,1	0,25,0,0	*	0,86,0,0	31	86	19.35	0	19.35		True														True	True	True	True
5	10434165	10434166	+	10434165	G	A	A	C	G	T	T	NRACN	MARCH6	ENSG00000145495	121.3	152	63.2	three_prime_utr	236													1.24174	0,5,0,0	0,25,0,0	*	0,17,0,0	30	17	16.67	0	16.67		True		True	True
5	10434222	10434223	+	10434222	G	A	A	C	T	T	T	DRACH	MARCH6	ENSG00000145495	121.3	152	63.2	three_prime_utr	293	2.19361	0,12,0,0	0,6,0,0	0,0,0,1	0,65,0,0	18	66	66.67	1.52	65.15		True														True	True	True	True
5	10435385	10435386	+	10435385	A	A	A	A	A	A	A	non-NRACN	MARCH6	ENSG00000145495	121.3	152	63.2	three_prime_utr	1456													1.09318	4,0,0,0	16,0,0,0	*	25,0,0,0	20	25	20	0	20		True
2	159747921	159747922	+	159747921	A	G	A	C	C	A	T	DRACH	MARCH7	ENSG00000136536	32.2	40.4	18.4	exon	2151	1.25744	0,5,0,0	0,18,0,0	*	0,15,0,0	23	15	21.74	0	21.74		True														True			True
2	159747940	159747941	+	159747940	G	G	A	C	T	C	C	DRACH	MARCH7	ENSG00000136536	32.2	40.4	18.4	exon	2170	1.37428	0,6,0,0	0,24,0,0	*	0,18,0,0	30	18	20	0	20		True	1.65451	0,9,0,0	0,19,0,0	*	0,19,0,0	28	19	32.14	0	32.14		True		True	True	True	True
2	159748085	159748086	+	159748085	A	G	A	C	C	A	T	DRACH	MARCH7	ENSG00000136536	32.2	40.4	18.4	exon	2315													1.42276	0,6,0,0	0,10,0,0	*	0,10,0,0	16	10	37.5	0	37.5		True			True	True
2	159748122	159748123	+	159748122	G	G	A	C	A	A	C	DRACH	MARCH7	ENSG00000136536	32.2	40.4	18.4	exon	2352	1.58495	0,8,0,0	0,17,0,0	*	0,18,0,0	25	18	32	0	32		True															True
2	159748439	159748440	+	159748439	G	G	A	C	C	A	T	DRACH	MARCH7	ENSG00000136536	32.2	40.4	18.4	exon	2669	1.93793	0,14,0,0	0,13,0,0	*	0,20,0,0	27	20	51.85	0	51.85		True	1.77818	0,11,0,0	0,19,0,0	*	0,13,0,0	30	13	36.67	0	36.67		True				True	True
6	113860610	113860611	+	113860610	G	A	A	C	T	T	T	DRACH	MARCKS	ENSG00000277443	16.2	20.3	4.3	three_prime_utr	3265	2.11127	0,21,0,0	0,41,0,0	*	0,31,0,0	62	31	33.87	0	33.87	True	True													True	True	True	True	True
6	113860940	113860941	+	113860940	G	G	A	C	A	T	G	DRACH	MARCKS	ENSG00000277443	16.2	20.3	4.3	three_prime_utr	3595	1.4783	0,7,0,0	0,25,0,0	*	0,26,0,0	32	26	21.88	0	21.88		True															True	True				True
6	113861477	113861478	+	113861477	G	G	A	C	C	T	T	DRACH	MARCKS	ENSG00000277443	16.2	20.3	4.3	three_prime_utr	4132	1.84555	0,12,0,0	0,14,0,0	*	0,24,0,0	26	24	46.15	0	46.15		True	1.77361	0,11,0,0	0,19,0,2	*	0,19,0,0	32	19	34.38	0	34.38		True			True	True
16	15594945	15594946	-	15594947	G	G	A	C	T	T	T	DRACH	MARF1	ENSG00000166783	5.5	6.8	7.3	three_prime_utr	4226	2.19057	0,21,0,1	0,9,0,0	*	0,5,0,0	31	5	70.97	0	70.97		True														True		True	True		True
16	15596053	15596054	-	15596055	C	A	A	A	T	T	T	non-NRACN	MARF1	ENSG00000166783	5.5	6.8	7.3	three_prime_utr	3118													0.854299	0,0,0,3	15,0,0,0	*	7,0,0,0	18	7	16.67	0	16.67		True
16	15635961	15635962	-	15635963	T	G	A	C	T	T	T	DRACH	MARF1	ENSG00000166783	5.5	6.8	7.3	exon	3272	1.60979	0,8,0,0	0,11,0,0	*	0,8,0,0	19	8	42.11	0	42.11		True														True
11	63909101	63909102	+	63909101	G	G	A	C	T	T	C	DRACH	MARK2	ENSG00000072518	18.1	22.7	12	exon	6414	1.26743	0,5,0,0	0,15,0,0	*	0,9,0,0	20	9	25	0	25		True														True	True
14	103385954	103385955	+	103385954	G	G	A	C	G	C	T	NRACN	MARK3	ENSG00000075413	31.5	39.5	17.3	five_prime_utr	31	1.08677	0,4,0,0	0,18,0,0	*	0,6,0,0	22	6	18.18	0	18.18		True
14	103502986	103502987	+	103502986	G	G	A	C	A	T	G	DRACH	MARK3	ENSG00000075413	31.5	39.5	17.3	exon	4121	1.8958	0,13,0,0	0,13,0,0	*	0,20,0,0	26	20	50	0	50		True	1.99334	0,15,0,0	0,8,0,1	*	0,10,0,0	24	10	62.5	0	62.5		True		True	True	True	True
14	103503016	103503017	+	103503016	G	G	A	C	G	C	C	NRACN	MARK3	ENSG00000075413	31.5	39.5	17.3	exon	4151	1.23885	0,5,0,0	0,27,0,0	*	0,18,0,0	32	18	15.62	0	15.62		True	1.47658	0,7,0,0	0,26,0,0	*	0,10,0,0	33	10	21.21	0	21.21		True		True	True
14	103503131	103503132	+	103503131	A	G	A	C	T	G	T	DRACH	MARK3	ENSG00000075413	31.5	39.5	17.3	exon	4266	1.4066	0,6,0,0	0,13,0,0	*	0,20,0,0	19	20	31.58	0	31.58		True	1.25744	0,4,0,1	0,18,0,0	*	0,11,0,0	23	11	21.74	0	21.74		True		True	True	True	True
19	45090482	45090483	+	45090482	T	G	A	C	A	T	T	DRACH	MARK4	ENSG00000007047	5.9	7.5	4.7	exon	914	2.11353	0,20,0,0	0,20,0,0	*	0,16,0,0	40	16	50	0	50	True	True	1.62618	0,9,0,0	0,37,0,0	*	0,5,0,0	46	5	19.57	0	19.57		True	True	True	True	True	True
19	45090584	45090585	+	45090584	G	A	A	C	T	C	T	DRACH	MARK4	ENSG00000007047	5.9	7.5	4.7	three_prime_utr	812	1.4424	0,22,0,0	0,39,0,0	0,1,0,0	0,16,0,0	61	17	36.07	5.88	30.18	True	True	1.89706	0,14,0,0	0,32,0,0	*	0,10,0,0	46	10	30.43	0	30.43	True	True	True	True	True	True
19	45090648	45090649	+	45090648	G	G	A	C	T	C	C	DRACH	MARK4	ENSG00000007047	5.9	7.5	4.7	three_prime_utr	748	1.552	0,8,0,0	0,36,0,0	*	0,13,0,0	44	13	18.18	0	18.18		True	1.96688	0,16,0,0	0,37,0,0	*	0,10,0,0	53	10	30.19	0	30.19	True	True	True	True	True	True
12	57516585	57516586	+	57516585	A	G	A	C	C	T	T	DRACH	MARS	ENSG00000166986	35.7	44.7	8.7	three_prime_utr	1402	1.24174	0,5,0,0	0,25,0,0	*	0,49,0,0	30	49	16.67	0	16.67		True																True
10	97715830	97715831	+	97715830	T	G	A	A	G	C	C	non-NRACN	MARVELD1	ENSG00000155254	15.6	19.6	6.7	three_prime_utr	1136													1.11023	0,0,4,0	12,0,0,0	*	5,0,0,0	16	5	25	0	25		True		True	True
10	97717933	97717934	+	97717933	G	G	A	C	T	C	A	DRACH	MARVELD1	ENSG00000155254	15.6	19.6	6.7	three_prime_utr	3239	1.10094	0,4,0,0	0,14,0,0	*	0,38,0,0	18	38	22.22	0	22.22		True														True	True	True	True
1	46035210	46035211	+	46035210	G	A	A	C	A	G	C	DRACH	MAST2	ENSG00000086015	18.7	23.5	13.7	three_prime_utr	1342													1.39461	0,6,0,0	0,16,0,0	*	0,4,0,0	22	4	27.27	0	27.27		True		True		True
1	46035521	46035522	+	46035521	G	G	A	A	G	G	C	non-NRACN	MAST2	ENSG00000086015	18.7	23.5	13.7	three_prime_utr	1653													1.09686	0,0,4,0	15,0,0,0	*	4,0,0,0	19	4	21.05	0	21.05		True		True
1	46035936	46035937	+	46035936	G	G	A	C	G	T	T	NRACN	MAST2	ENSG00000086015	18.7	23.5	13.7	three_prime_utr	2068	1.53885	0,10,0,0	0,9,0,0	0,0,0,1	0,15,0,0	19	16	52.63	6.25	46.38		True	2.11366	0,19,0,0	0,10,0,0	*	0,5,0,0	29	5	65.52	0	65.52		True		True	True
1	46036000	46036001	+	46036000	G	A	A	C	C	A	G	DRACH	MAST2	ENSG00000086015	18.7	23.5	13.7	three_prime_utr	2132	1.70925	0,10,0,0	0,24,0,0	*	0,15,0,0	34	15	29.41	0	29.41		True	1.62343	0,9,0,0	0,40,0,0	*	0,4,0,0	49	4	18.37	0	18.37		True		True	True	True	True
10	27170105	27170106	+	27170105	G	G	A	C	G	C	T	NRACN	MASTL	ENSG00000120539	10.8	13.6	6.7	exon	161													1.78339	0,10,0,0	0,6,0,0	*	0,5,0,0	16	5	62.5	0	62.5		True		True	True
2	85541253	85541254	+	85541253	T	T	A	G	A	A	A	non-NRACN	MAT2A	ENSG00000168906	243.3	304.4	64.6	exon	229	1.71109	9,0,0,0	1,0,6,0	*	0,0,12,0	16	12	56.25	0	56.25		True
2	85543207	85543208	+	85543207	G	A	A	A	T	T	T	non-NRACN	MAT2A	ENSG00000168906	243.3	304.4	64.6	three_prime_utr	1725	0.858461	1,0,0,2	14,0,0,0	*	52,0,0,0	17	52	17.65	0	17.65		True
2	85543815	85543816	+	85543815	A	C	A	G	A	G	A	non-NRACN	MAT2A	ENSG00000168906	243.3	304.4	64.6	three_prime_utr	2333	3.76905	0,0,1572,4	0,0,364,0	*	0,0,84,0	1940	84	81.24	0	81.24	True	True	3.1562	0,0,762,2	0,0,415,2	0,0,1,2	0,0,73,0	1181	76	64.69	3.95	60.74	True	True	True	True	True
2	85544602	85544603	+	85544602	A	C	A	G	A	G	A	non-NRACN	MAT2A	ENSG00000168906	243.3	304.4	64.6	three_prime_utr	3120	3.67565	0,0,1109,2	1,0,419,3	*	0,0,45,0	1534	45	72.43	0	72.43	True	True	3.3955	0,2,469,1	0,0,425,3	*	0,0,82,0	900	82	52.44	0	52.44	True	True	True	True	True
2	85544787	85544788	+	85544787	A	C	A	G	A	G	A	non-NRACN	MAT2A	ENSG00000168906	243.3	304.4	64.6	three_prime_utr	3305	3.41209	0,0,2233,1	0,0,677,0	0,0,1,0	0,0,53,0	2911	54	76.74	1.85	74.89	True	True	3.35254	0,0,1099,0	0,0,566,3	0,0,1,0	0,0,108,0	1668	109	65.89	0.92	64.97	True	True	True	True	True
2	85544902	85544903	+	85544902	A	C	A	G	A	G	A	non-NRACN	MAT2A	ENSG00000168906	243.3	304.4	64.6	three_prime_utr	3420	2.91941	1,1,1375,1	0,0,1913,1	0,0,2,0	0,0,42,0	3292	44	41.86	4.55	37.31	True	True	2.96842	0,0,582,1	0,1,1226,5	1,0,0,0	0,0,104,0	1815	105	32.12	0.95	31.17	True	True	True	True	True
2	85545017	85545018	+	85545017	A	C	A	G	A	A	A	non-NRACN	MAT2A	ENSG00000168906	243.3	304.4	64.6	three_prime_utr	3535	2.64074	25,0,719,0	42,0,1467,0	2,0,0,0	1,0,42,0	2253	45	33.02	4.44	28.58	True	True	2.74218	27,0,406,0	27,0,874,0	2,0,1,0	0,0,84,0	1334	87	32.46	3.45	29.01	True	True	True	True	True
2	85545125	85545126	+	85545125	A	C	A	G	A	G	A	non-NRACN	MAT2A	ENSG00000168906	243.3	304.4	64.6	three_prime_utr	3643	3.367	0,0,448,0	0,0,1419,7	*	0,0,88,0	1874	88	23.91	0	23.91	True	True													True	True	True
5	163505605	163505606	+	163505605	C	G	A	G	G	G	C	non-NRACN	MAT2B	ENSG00000038274	44.9	56.4	19.9	five_prime_utr	9													1.37829	0,0,6,0	0,0,22,0	*	0,0,7,0	28	7	21.43	0	21.43		True
5	163516703	163516704	+	163516703	A	G	A	G	A	A	T	non-NRACN	MAT2B	ENSG00000038274	44.9	56.4	19.9	exon	514													0.862771	1,0,0,2	0,0,13,0	*	1,0,38,0	16	39	18.75	0	18.75		True
5	163518255	163518256	+	163518255	A	A	A	T	T	G	G	non-NRACN	MAT2B	ENSG00000038274	44.9	56.4	19.9	three_prime_utr	1038													1.21693	0,0,0,3	0,0,0,14	0,0,0,1	0,1,0,44	17	46	17.65	2.17	15.47		True
5	139307777	139307778	+	139307777	A	G	A	C	T	T	A	DRACH	MATR3	ENSG00000015479	148.9	186.8	41.1	exon	318	1.68054	0,5,0,0	0,22,0,0	0,1,0,0	0,98,0,0	27	99	18.52	1.01	17.51		True														True	True	True	True
5	139308264	139308265	+	139308264	G	G	A	C	T	C	T	DRACH	MATR3	ENSG00000015479	148.9	186.8	41.1	exon	21	1.65136	0,5,0,0	0,22,0,0	0,0,0,1	0,91,0,0	27	92	18.52	1.09	17.43		True																True	True	True
19	19337188	19337189	+	19337188	C	A	A	A	G	C	C	non-NRACN	MAU2	ENSG00000129933	10.2	12.8	10.3	exon	18													0.850274	0,0,0,3	16,0,0,0	*	5,0,0,0	19	5	15.79	0	15.79		True
19	19356376	19356377	+	19356376	G	G	A	C	C	C	A	DRACH	MAU2	ENSG00000129933	10.2	12.8	10.3	three_prime_utr	1233	1.41148	0,6,0,0	0,12,0,0	*	0,14,0,0	18	14	33.33	0	33.33		True														True	True		True
20	3857756	3857757	+	3857756	T	G	A	G	C	T	A	non-NRACN	MAVS	ENSG00000088888	8.9	11.1	7.2	exon	10922	1.50014	0,0,7,0	0,0,15,1	*	0,0,12,0	23	12	30.43	0	30.43		True														True
14	65075878	65075879	-	65075880	G	G	A	C	A	G	A	DRACH	MAX	ENSG00000125952	21.6	27.1	7.5	three_prime_utr	25807	0.858461	0,3,0,0	0,14,0,0	*	0,8,0,0	17	8	17.65	0	17.65		True														True		True	True			True
14	65076379	65076380	-	65076381	A	G	A	C	T	C	T	DRACH	MAX	ENSG00000125952	21.6	27.1	7.5	three_prime_utr	25306	1.4066	0,6,0,0	0,13,0,0	*	0,11,0,0	19	11	31.58	0	31.58		True														True	True	True	True		True
14	65076446	65076447	-	65076448	A	A	A	C	T	G	T	DRACH	MAX	ENSG00000125952	21.6	27.1	7.5	three_prime_utr	25239	1.26379	0,5,0,0	0,16,0,0	*	0,13,0,0	21	13	23.81	0	23.81		True														True	True	True
16	29807744	29807745	+	29807744	G	G	A	C	C	G	C	DRACH	MAZ	ENSG00000103495	426.8	534.8	81.7	exon	31	2.43206	0,41,0,1	0,118,0,0	0,0,0,1	0,174,0,0	160	175	26.25	0.57	25.68	True	True	2.1722	0,59,0,1	0,112,2,0	0,1,0,0	0,44,0,0	174	45	34.48	2.22	32.26	True	True	True	True		True	True		True
18	50269444	50269445	-	50269446	A	A	A	C	A	A	T	DRACH	MBD1	ENSG00000141644	26.9	33.7	14	three_prime_utr	2949	1.24174	0,5,0,0	0,25,0,0	*	0,11,0,0	30	11	16.67	0	16.67		True														True	True
18	50269491	50269492	-	50269493	G	A	A	C	T	G	C	DRACH	MBD1	ENSG00000141644	26.9	33.7	14	three_prime_utr	2996	1.39823	0,6,0,0	0,15,0,0	*	0,9,0,0	21	9	28.57	0	28.57		True														True	True	True			True
18	50276671	50276672	-	50276673	C	A	A	A	G	A	C	non-NRACN	MBD1	ENSG00000141644	26.9	33.7	14	exon	67	1.28087	3,0,0,2	12,0,0,0	*	16,0,0,0	17	16	29.41	0	29.41		True
18	54159849	54159850	-	54159851	T	G	A	T	G	G	C	non-NRACN	MBD2	ENSG00000134046	13.3	16.7	9.1	three_prime_utr	264													0.850274	0,0,0,3	0,0,0,16	*	0,0,0,33	19	33	15.79	0	15.79		True
19	1576927	1576928	-	1576929	G	G	A	C	C	C	G	DRACH	MBD3	ENSG00000071655	69.5	87	33.8	three_prime_utr	4810	1.55641	0,8,0,0	0,32,0,0	*	0,24,0,0	40	24	20	0	20		True	1.56179	0,8,0,0	0,28,0,0	*	0,5,0,0	36	5	22.22	0	22.22	True	True	True	True	True	True	True
19	1576999	1577000	-	1577001	G	G	A	C	T	G	T	DRACH	MBD3	ENSG00000071655	69.5	87	33.8	three_prime_utr	4738	1.67498	0,9,0,0	0,13,0,0	*	0,11,0,0	22	11	40.91	0	40.91		True	1.84555	0,12,0,0	0,14,0,0	*	0,6,0,0	26	6	46.15	0	46.15		True		True	True	True	True		True
19	1577200	1577201	-	1577202	G	G	A	C	T	C	T	DRACH	MBD3	ENSG00000071655	69.5	87	33.8	three_prime_utr	4537	1.01764	0,5,0,0	0,11,0,0	0,1,0,0	0,16,0,0	16	17	31.25	5.88	25.37		True														True	True	True	True
19	1577703	1577704	-	1577705	G	G	A	C	T	C	T	DRACH	MBD3	ENSG00000071655	69.5	87	33.8	three_prime_utr	4034	2.5261	0,48,0,0	0,28,0,0	*	0,25,0,0	76	25	63.16	0	63.16	True	True	2.31389	0,31,0,0	0,37,0,0	*	0,9,0,0	68	9	45.59	0	45.59	True	True	True	True	True	True	True	True	True			True
19	1577778	1577779	-	1577780	T	G	A	C	A	G	C	DRACH	MBD3	ENSG00000071655	69.5	87	33.8	three_prime_utr	3959	1.24353	0,5,0,0	0,24,0,0	*	0,27,0,0	29	27	17.24	0	17.24		True														True	True	True	True
19	1577828	1577829	-	1577830	A	G	A	C	T	G	G	DRACH	MBD3	ENSG00000071655	69.5	87	33.8	three_prime_utr	3909	1.09686	0,4,0,0	0,15,0,0	*	0,22,0,0	19	22	21.05	0	21.05		True														True	True	True
3	129433854	129433855	-	129433856	G	G	A	C	C	T	C	DRACH	MBD4	ENSG00000129071	20.4	25.6	13.8	exon	249	1.75507	0,10,0,0	0,10,0,0	*	0,4,0,0	20	4	50	0	50		True	1.70316	0,9,0,0	0,8,0,0	*	0,15,0,0	17	15	52.94	0	52.94		True		True
3	129436494	129436495	-	129436496	G	G	A	C	A	A	C	DRACH	MBD4	ENSG00000129071	20.4	25.6	13.8	exon	2391	1.57657	0,8,0,0	0,20,0,0	*	0,9,0,0	28	9	28.57	0	28.57		True														True	True		True
3	129436521	129436522	-	129436523	T	G	A	C	A	T	T	DRACH	MBD4	ENSG00000129071	20.4	25.6	13.8	exon	2418	1.08983	0,4,0,0	0,17,0,0	*	0,8,0,0	21	8	19.05	0	19.05		True														True	True		True			True
3	129436580	129436581	-	129436582	G	A	A	T	C	T	G	non-NRACN	MBD4	ENSG00000129071	20.4	25.6	13.8	exon	2477													1.50014	0,0,0,7	0,0,0,16	*	0,0,0,5	23	5	30.43	0	30.43		True		True	True
3	129436605	129436606	-	129436607	C	G	A	G	A	A	G	non-NRACN	MBD4	ENSG00000129071	20.4	25.6	13.8	exon	2502													0.858461	3,0,0,0	0,0,14,0	*	0,0,8,0	17	8	17.65	0	17.65		True		True	True
3	129436936	129436937	-	129436938	T	G	A	C	T	A	T	DRACH	MBD4	ENSG00000129071	20.4	25.6	13.8	exon	2833	1.08397	0,4,0,0	0,19,0,0	*	0,24,0,0	23	24	17.39	0	17.39		True														True	True
3	129437033	129437034	-	129437035	G	G	A	C	T	C	T	DRACH	MBD4	ENSG00000129071	20.4	25.6	13.8	exon	2894	1.74031	0,10,0,0	0,13,0,0	*	0,14,0,0	23	14	43.48	0	43.48		True														True	True	True	True	True
3	129437104	129437105	-	129437106	G	G	A	C	C	C	G	DRACH	MBD4	ENSG00000129071	20.4	25.6	13.8	exon	2823													1.11023	0,4,0,0	0,12,0,0	*	0,7,0,0	16	7	25	0	25		True		True	True
3	129437297	129437298	-	129437299	G	G	A	C	T	G	A	DRACH	MBD4	ENSG00000129071	20.4	25.6	13.8	exon	2630	1.1055	0,4,0,0	0,13,0,0	*	0,17,0,0	17	17	23.53	0	23.53		True														True	True
12	57525835	57525836	+	57525835	C	C	A	G	T	G	T	non-NRACN	MBD6	ENSG00000166987	20.6	25.8	12.1	exon	808													0.854299	0,0,1,2	0,0,15,0	*	0,0,4,0	18	4	16.67	0	16.67		True		True
12	57528688	57528689	+	57528688	A	A	A	G	T	C	T	non-NRACN	MBD6	ENSG00000166987	20.6	25.8	12.1	exon	314													0.862771	0,0,3,0	0,0,13,0	*	0,0,7,0	16	7	18.75	0	18.75		True
12	57529864	57529865	+	57529864	C	A	A	A	G	A	G	non-NRACN	MBD6	ENSG00000166987	20.6	25.8	12.1	three_prime_utr	862													1.4022	3,0,1,2	14,0,0,0	*	7,0,0,0	20	7	30	0	30		True
3	152268929	152268930	+	152268929	A	C	A	G	T	C	T	non-NRACN	MBNL1	ENSG00000152601	36.5	45.8	11.7	five_prime_utr	9	2.55408	1,1,54,1	0,1,245,6	*	0,0,7,0	309	7	18.45	0	18.45		True															True
3	152299670	152299671	+	152299670	A	A	A	A	A	A	T	non-NRACN	MBNL1	ENSG00000152601	36.5	45.8	11.7	five_prime_utr	13													0.850274	3,0,0,0	16,0,0,0	*	15,0,0,0	19	15	15.79	0	15.79		True		True	True
3	152415015	152415016	+	152415015	G	G	A	C	G	C	A	NRACN	MBNL1	ENSG00000152601	36.5	45.8	11.7	five_prime_utr	43													1.25465	0,5,0,0	0,19,0,0	*	0,7,0,0	24	7	20.83	0	20.83		True
3	152462405	152462406	+	152462405	G	G	A	C	A	G	T	DRACH	MBNL1	ENSG00000152601	36.5	45.8	11.7	three_prime_utr	4714	1.7229	0,10,0,0	0,18,0,0	*	0,11,0,1	28	12	35.71	0	35.71		True	1.73623	0,10,0,0	0,14,0,0	*	0,9,0,0	24	9	41.67	0	41.67		True		True		True	True			True
3	152462430	152462431	+	152462430	G	G	A	C	G	A	G	NRACN	MBNL1	ENSG00000152601	36.5	45.8	11.7	three_prime_utr	4739	1.6371	0,9,0,0	0,28,0,0	*	0,15,0,0	37	15	24.32	0	24.32	True	True	1.47378	0,7,0,0	0,28,0,0	*	0,14,0,0	35	14	20	0	20		True	True	True
3	152462529	152462530	+	152462529	A	G	A	C	A	A	C	DRACH	MBNL1	ENSG00000152601	36.5	45.8	11.7	three_prime_utr	4838	1.25465	0,5,0,0	0,19,0,0	*	0,20,0,0	24	20	20.83	0	20.83		True														True		True	True
3	152465077	152465078	+	152465077	A	A	A	C	T	C	C	DRACH	MBNL1	ENSG00000152601	36.5	45.8	11.7	three_prime_utr	7386													0.862771	0,3,0,0	0,13,0,0	*	0,13,0,0	16	13	18.75	0	18.75		True		True			True
13	97222333	97222334	+	97222333	T	T	A	G	A	C	T	non-NRACN	MBNL2	ENSG00000139793	17.9	22.5	8.9	five_prime_utr	22	2.65986	0,0,73,0	0,0,328,0	*	0,0,4,0	401	4	18.2	0	18.2		True
13	97275856	97275857	+	97275856	T	T	A	T	T	T	T	non-NRACN	MBNL2	ENSG00000139793	17.9	22.5	8.9	five_prime_utr	53501													0.862771	0,0,0,3	0,0,0,13	*	0,0,0,6	16	6	18.75	0	18.75		True		True
13	97275976	97275977	+	97275976	G	G	A	C	G	T	T	NRACN	MBNL2	ENSG00000139793	17.9	22.5	8.9	five_prime_utr	53621	1.66349	0,9,0,0	0,16,0,0	*	0,11,0,0	25	11	36	0	36		True	1.99253	0,16,0,0	0,20,0,0	*	0,4,0,0	36	4	44.44	0	44.44	True	True	True	True
13	97276038	97276039	+	97276038	G	G	A	C	A	T	A	DRACH	MBNL2	ENSG00000139793	17.9	22.5	8.9	five_prime_utr	53683	1.95046	0,15,0,0	0,23,0,0	*	0,11,0,0	38	11	39.47	0	39.47	True	True	1.77139	0,11,0,0	0,22,0,0	*	0,5,0,0	33	5	33.33	0	33.33		True	True	True		True	True
13	97276102	97276103	+	97276102	G	G	A	C	T	T	C	DRACH	MBNL2	ENSG00000139793	17.9	22.5	8.9	five_prime_utr	53747	2.14136	0,22,0,0	0,35,0,0	*	0,8,0,0	57	8	38.6	0	38.6	True	True	1.36953	0,6,0,0	0,27,0,0	*	0,5,0,0	33	5	18.18	0	18.18		True	True	True		True	True
13	97276134	97276135	+	97276134	A	G	A	C	T	T	A	DRACH	MBNL2	ENSG00000139793	17.9	22.5	8.9	five_prime_utr	53779	1.5445	0,8,0,0	0,45,0,0	*	0,7,0,0	53	7	15.09	0	15.09		True	1.08397	0,4,0,0	0,17,0,2	*	0,4,0,0	23	4	17.39	0	17.39		True		True			True
13	97276246	97276247	+	97276246	G	A	A	C	G	T	T	NRACN	MBNL2	ENSG00000139793	17.9	22.5	8.9	exon	53891													1.76085	0,11,0,0	0,28,0,0	*	0,5,0,0	39	5	28.21	0	28.21	True	True	True	True
X	132488887	132488888	-	132488889	G	C	A	G	G	G	C	non-NRACN	MBNL3	ENSG00000076770	17.7	22.2	8.6	five_prime_utr	128	0.858461	0,0,3,0	0,0,14,0	*	0,0,8,0	17	8	17.65	0	17.65		True
2	8858564	8858565	-	8858566	G	G	A	C	A	G	T	DRACH	MBOAT2	ENSG00000143797	4	5	3.7	three_prime_utr	2578													2.11737	0,19,0,0	0,9,0,0	*	0,7,0,0	28	7	67.86	0	67.86		True		True	True	True			True	True
19	54189621	54189622	-	54189623	C	G	A	G	C	C	C	non-NRACN	MBOAT7	ENSG00000125505	18.9	23.8	9.2	five_prime_utr	41	1.46848	0,0,7,0	0,0,32,0	*	0,0,5,0	39	5	17.95	0	17.95		True
18	77016485	77016486	-	77016487	G	G	A	C	T	T	G	DRACH	MBP	ENSG00000197971	2.6	3.2	1.1	three_prime_utr	515	1.07902	0,4,0,0	0,21,0,0	*	0,8,0,0	25	8	16	0	16		True														True		True	True
18	77016579	77016580	-	77016581	G	G	A	C	A	T	G	DRACH	MBP	ENSG00000197971	2.6	3.2	1.1	three_prime_utr	421	1.56462	0,8,0,0	0,26,0,0	*	0,8,0,0	34	8	23.53	0	23.53		True														True			True		True			True
18	77016652	77016653	-	77016654	G	G	A	C	G	T	T	NRACN	MBP	ENSG00000197971	2.6	3.2	1.1	three_prime_utr	348	1.83867	0,12,0,0	0,16,0,0	*	0,8,0,0	28	8	42.86	0	42.86		True														True
16	84054035	84054036	-	84054037	A	G	A	C	T	T	G	DRACH	MBTPS1	ENSG00000140943	39.7	49.8	18.9	three_prime_utr	4009	1.38051	0,6,0,0	0,21,0,0	*	0,23,0,0	27	23	22.22	0	22.22		True														True	True	True	True
16	84054089	84054090	-	84054091	A	G	A	C	G	C	T	NRACN	MBTPS1	ENSG00000140943	39.7	49.8	18.9	three_prime_utr	3955	1.3829	0,6,0,0	0,20,0,0	*	0,25,0,0	26	25	23.08	0	23.08		True	1.09318	0,4,0,0	0,16,0,0	*	0,12,0,0	20	12	20	0	20		True		True	True
16	84054174	84054175	-	84054176	G	A	A	C	T	G	G	DRACH	MBTPS1	ENSG00000140943	39.7	49.8	18.9	three_prime_utr	3870													1.47496	0,7,0,0	0,27,0,0	*	0,16,0,0	34	16	20.59	0	20.59		True		True	True		True		True
16	84054184	84054185	-	84054186	A	G	A	C	T	C	G	DRACH	MBTPS1	ENSG00000140943	39.7	49.8	18.9	three_prime_utr	3860	1.69379	0,10,0,0	0,35,0,0	*	0,43,0,0	45	43	22.22	0	22.22	True	True													True	True	True	True	True
16	84054239	84054240	-	84054241	G	G	A	C	T	T	A	DRACH	MBTPS1	ENSG00000140943	39.7	49.8	18.9	three_prime_utr	3805	2.16453	0,21,0,0	0,10,0,0	*	0,36,0,0	31	36	67.74	0	67.74		True	1.80228	0,11,0,0	0,12,0,0	*	0,12,0,0	23	12	47.83	0	47.83		True		True	True	True	True	True
16	84066592	84066593	-	84066594	A	T	A	C	C	G	G	non-NRACN	MBTPS1	ENSG00000140943	39.7	49.8	18.9	exon	4961													0.858461	0,2,1,0	0,14,0,0	*	0,14,0,0	17	14	17.65	0	17.65		True
16	84093270	84093271	-	84093272	G	C	A	G	G	T	G	non-NRACN	MBTPS1	ENSG00000140943	39.7	49.8	18.9	five_prime_utr	16	1.1055	0,0,4,0	0,0,13,0	*	0,0,22,0	17	22	23.53	0	23.53		True
16	84101903	84101904	-	84101905	A	G	A	C	T	G	T	DRACH	MBTPS1	ENSG00000140943	39.7	49.8	18.9	five_prime_utr	8617	1.23737	0,5,0,0	0,28,0,0	*	0,14,0,0	33	14	15.15	0	15.15		True														True	True	True	True		True
22	43133069	43133070	-	43133071	G	G	A	C	C	T	G	DRACH	MCAT	ENSG00000100294	14	17.5	11	three_prime_utr	9895													1.49104	0,7,0,0	0,19,0,0	*	0,7,0,0	26	7	26.92	0	26.92		True		True	True	True	True	True	True
22	43133229	43133230	-	43133231	A	G	A	C	G	A	T	NRACN	MCAT	ENSG00000100294	14	17.5	11	three_prime_utr	9735													1.41148	0,6,0,0	0,12,0,0	*	0,6,0,0	18	6	33.33	0	33.33		True		True	True
2	46903103	46903104	-	46903105	C	C	A	T	G	A	T	non-NRACN	MCFD2	ENSG00000180398	59.5	74.6	16.5	three_prime_utr	5969													1.08397	0,0,0,4	0,0,0,19	*	0,0,0,20	23	20	17.39	0	17.39		True		True
2	46903128	46903129	-	46903130	A	G	A	A	T	A	G	non-NRACN	MCFD2	ENSG00000180398	59.5	74.6	16.5	three_prime_utr	5944													1.10094	1,0,0,3	14,0,0,0	*	19,0,0,0	18	19	22.22	0	22.22		True		True
2	46903166	46903167	-	46903168	A	A	A	C	T	G	A	DRACH	MCFD2	ENSG00000180398	59.5	74.6	16.5	three_prime_utr	5906													0.850274	0,3,0,0	0,16,0,0	*	0,18,0,0	19	18	15.79	0	15.79		True		True
2	46905148	46905149	-	46905150	G	G	A	C	T	T	A	DRACH	MCFD2	ENSG00000180398	59.5	74.6	16.5	three_prime_utr	3924	1.3829	0,6,0,0	0,20,0,0	*	0,67,0,0	26	67	23.08	0	23.08		True	1.36953	0,6,0,0	0,27,0,0	*	0,20,0,0	33	20	18.18	0	18.18		True		True	True
2	46905403	46905404	-	46905405	G	A	A	C	A	C	T	DRACH	MCFD2	ENSG00000180398	59.5	74.6	16.5	three_prime_utr	3669	2.14798	0,21,0,0	0,16,0,0	*	0,50,0,0	37	50	56.76	0	56.76	True	True													True	True	True	True	True			True
1	150575289	150575290	-	150575291	C	T	A	A	G	A	A	non-NRACN	MCL1	ENSG00000143384	80.1	100.4	8.3	three_prime_utr	737	1.25208	4,0,0,1	20,0,0,0	*	74,0,0,0	25	74	20	0	20		True
1	150575323	150575324	-	150575325	G	G	A	C	T	C	C	DRACH	MCL1	ENSG00000143384	80.1	100.4	8.3	three_prime_utr	771	0.862771	0,3,0,0	0,13,0,0	*	0,97,0,0	16	97	18.75	0	18.75		True
1	150575508	150575509	-	150575510	G	A	A	C	A	T	T	DRACH	MCL1	ENSG00000143384	80.1	100.4	8.3	three_prime_utr	956	1.4166	0,6,0,0	0,11,0,0	*	0,88,0,0	17	88	35.29	0	35.29		True																True
1	150577076	150577077	-	150577078	A	G	A	C	T	T	A	DRACH	MCL1	ENSG00000143384	80.1	100.4	8.3	three_prime_utr	1701	2.13857	0,23,0,0	0,79,0,0	*	0,98,0,0	102	98	22.55	0	22.55	True	True	1.9752	0,17,0,0	0,85,0,0	*	0,46,0,0	102	46	16.67	0	16.67		True	True	True	True	True	True
1	150577111	150577112	-	150577113	G	G	A	C	T	T	T	DRACH	MCL1	ENSG00000143384	80.1	100.4	8.3	three_prime_utr	1666	1.90883	0,15,0,0	0,75,0,0	*	0,99,0,0	90	99	16.67	0	16.67		True	2.15964	0,24,0,0	0,82,0,0	*	0,49,0,0	106	49	22.64	0	22.64	True	True	True	True	True	True	True		True
1	150577138	150577139	-	150577140	A	A	A	C	T	T	T	DRACH	MCL1	ENSG00000143384	80.1	100.4	8.3	three_prime_utr	1639	2.17941	0,25,0,0	0,48,0,0	0,1,0,0	0,80,0,0	73	81	34.25	1.23	33.01	True	True													True	True	True	True	True
1	150577302	150577303	-	150577304	G	G	A	C	T	C	C	DRACH	MCL1	ENSG00000143384	80.1	100.4	8.3	three_prime_utr	1475	2.57713	0,62,0,0	0,63,0,0	0,1,0,0	0,99,0,0	125	100	49.6	1	48.6	True	True	2.33374	0,34,0,0	0,85,0,0	*	0,25,0,0	119	25	28.57	0	28.57	True	True	True	True	True	True	True	True
1	150577349	150577350	-	150577351	T	G	A	C	T	T	T	DRACH	MCL1	ENSG00000143384	80.1	100.4	8.3	three_prime_utr	1428	2.01448	0,17,0,1	0,63,0,0	*	0,113,0,0	81	113	22.22	0	22.22	True	True	1.94876	0,16,0,0	0,65,0,0	*	0,22,0,0	81	22	19.75	0	19.75		True	True	True	True	True	True	True
1	150577458	150577459	-	150577460	G	G	A	C	C	T	A	DRACH	MCL1	ENSG00000143384	80.1	100.4	8.3	exon	1319	2.35506	0,37,0,1	0,103,0,0	0,1,0,0	0,139,0,0	141	140	26.95	0.71	26.24	True	True	1.98101	0,17,0,0	0,68,0,0	*	0,33,0,0	85	33	20	0	20		True	True	True	True
10	13161560	13161561	+	13161560	G	G	A	A	T	T	T	non-NRACN	MCM10	ENSG00000065328	12.4	15.6	6.9	five_prime_utr	6													2.14821	19,0,0,4	53,0,0,4	*	5,0,0,0	80	5	28.75	0	28.75	True	True	True
3	127617088	127617089	+	127617088	C	G	A	G	G	A	G	non-NRACN	MCM2	ENSG00000073111	89.5	112.2	28.7	three_prime_utr	110													0.862771	0,0,2,1	0,0,13,0	*	0,0,9,0	16	9	18.75	0	18.75		True		True
3	127618016	127618017	+	127618016	T	C	A	C	A	G	A	non-NRACN	MCM2	ENSG00000073111	89.5	112.2	28.7	three_prime_utr	305													1.11023	0,4,0,0	0,12,0,0	*	0,5,0,0	16	5	25	0	25		True		True
3	127621785	127621786	+	127621785	C	C	A	T	C	C	A	non-NRACN	MCM2	ENSG00000073111	89.5	112.2	28.7	three_prime_utr	4074													1.24174	0,4,0,1	0,0,0,25	*	0,0,0,11	30	11	16.67	0	16.67		True		True
3	127621805	127621806	+	127621805	G	G	A	T	T	C	T	non-NRACN	MCM2	ENSG00000073111	89.5	112.2	28.7	three_prime_utr	4094	1.36697	0,0,0,6	0,0,0,29	*	0,0,0,55	35	55	17.14	0	17.14		True														True	True
3	127621845	127621846	+	127621845	G	G	A	C	A	C	A	DRACH	MCM2	ENSG00000073111	89.5	112.2	28.7	three_prime_utr	4134	2.08777	0,20,0,0	0,38,0,0	*	0,68,0,0	58	68	34.48	0	34.48	True	True	2.41905	0,38,0,0	0,29,0,0	*	0,16,0,0	67	16	56.72	0	56.72	True	True	True	True	True	True	True
3	127621869	127621870	+	127621869	G	A	A	C	T	C	G	DRACH	MCM2	ENSG00000073111	89.5	112.2	28.7	three_prime_utr	4158	2.72323	0,76,0,2	0,54,0,0	*	0,66,0,0	132	66	59.09	0	59.09	True	True	1.98793	0,59,0,0	0,74,0,1	0,0,0,1	0,21,0,0	134	22	44.03	4.55	39.48	True	True	True	True	True	True	True	True	True
6	52264364	52264365	-	52264366	G	G	A	C	A	A	T	DRACH	MCM3	ENSG00000112118	162.5	203.7	40.4	three_prime_utr	9411													1.75468	0,28,0,0	1,125,0,0	2,0,0,0	0,71,0,0	154	73	18.18	2.74	15.44		True		True	True	True	True	True	True
6	52264436	52264437	-	52264438	G	G	A	C	T	C	G	DRACH	MCM3	ENSG00000112118	162.5	203.7	40.4	three_prime_utr	9339	2.11195	0,22,0,0	0,90,0,0	*	0,123,0,0	112	123	19.64	0	19.64		True														True	True	True	True
21	46284264	46284265	-	46284266	G	G	A	C	G	A	T	NRACN	MCM3AP	ENSG00000160294	23.8	29.8	15.1	exon	1347	1.5999	0,8,0,0	0,13,0,0	*	0,14,0,0	21	14	38.1	0	38.1		True														True	True
21	46284574	46284575	-	46284576	G	G	A	C	C	T	A	DRACH	MCM3AP	ENSG00000160294	23.8	29.8	15.1	exon	1037	1.67956	0,9,0,0	0,12,0,0	*	0,10,0,0	21	10	42.86	0	42.86		True														True		True
21	46284878	46284879	-	46284880	G	A	A	C	T	C	T	DRACH	MCM3AP	ENSG00000160294	23.8	29.8	15.1	exon	733	1.09686	0,4,0,0	0,15,0,0	*	0,10,0,1	19	11	21.05	0	21.05		True														True	True		True		True
21	46285027	46285028	-	46285029	G	G	A	C	T	T	G	DRACH	MCM3AP	ENSG00000160294	23.8	29.8	15.1	exon	584	1.50373	0,7,0,0	0,15,0,0	*	0,12,0,0	22	12	31.82	0	31.82		True														True	True	True
21	46285165	46285166	-	46285167	G	G	A	C	A	A	A	DRACH	MCM3AP	ENSG00000160294	23.8	29.8	15.1	exon	446	1.667	0,9,0,0	0,15,0,0	*	0,18,0,0	24	18	37.5	0	37.5		True														True	True	True	True
21	46285280	46285281	-	46285282	G	A	A	C	C	C	A	DRACH	MCM3AP	ENSG00000160294	23.8	29.8	15.1	exon	331	1.0814	0,4,0,0	0,20,0,0	*	0,18,0,0	24	18	16.67	0	16.67		True														True
8	47969976	47969977	+	47969976	G	A	A	C	T	T	T	DRACH	MCM4	ENSG00000104738	96.3	120.8	25.8	three_prime_utr	35	2.10605	0,10,0,0	0,16,0,0	0,2,0,0	0,117,0,0	26	119	38.46	1.68	36.78		True																True	True
8	47970725	47970726	+	47970725	A	G	A	C	C	C	T	DRACH	MCM4	ENSG00000104738	96.3	120.8	25.8	three_prime_utr	216	1.56095	0,3,0,0	0,13,0,0	0,1,0,0	0,86,0,0	16	87	18.75	1.15	17.6		True
8	47977374	47977375	+	47977374	A	G	A	T	G	C	A	non-NRACN	MCM4	ENSG00000104738	96.3	120.8	25.8	three_prime_utr	81	1.55285	0,0,0,5	0,0,0,23	0,0,0,1	0,1,0,74	28	76	17.86	1.32	16.54		True
22	35410886	35410887	+	35410886	G	C	A	T	C	C	A	non-NRACN	MCM5	ENSG00000100297	101.9	127.8	28.7	exon	358													1.08983	0,0,0,4	0,0,0,17	*	0,0,0,12	21	12	19.05	0	19.05		True
22	35424282	35424283	+	35424282	G	G	A	C	T	C	G	DRACH	MCM5	ENSG00000100297	101.9	127.8	28.7	three_prime_utr	12843													1.78388	0,12,0,0	0,66,0,0	*	0,25,0,0	78	25	15.38	0	15.38		True		True	True	True		True
2	135840750	135840751	-	135840752	G	G	A	C	A	G	A	DRACH	MCM6	ENSG00000076003	62.2	78	21.3	three_prime_utr	3566	1.08677	0,4,0,0	0,18,0,0	*	0,96,0,0	22	96	18.18	0	18.18		True	1.68806	0,10,0,0	0,41,0,0	*	0,26,0,0	51	26	19.61	0	19.61		True		True		True	True
2	135840801	135840802	-	135840803	G	A	A	C	T	G	T	DRACH	MCM6	ENSG00000076003	62.2	78	21.3	three_prime_utr	3617	1.68239	0,4,0,0	0,14,0,0	0,1,0,0	0,89,0,0	18	90	22.22	1.11	21.11		True														True		True	True		True
2	135840810	135840811	-	135840812	A	G	A	G	C	T	G	non-NRACN	MCM6	ENSG00000076003	62.2	78	21.3	three_prime_utr	3626													1.10094	0,0,4,0	0,0,14,0	*	0,0,29,0	18	29	22.22	0	22.22		True		True
7	100101395	100101396	-	100101397	C	C	A	A	T	T	T	non-NRACN	MCM7	ENSG00000166508	61.6	77.2	16.2	five_prime_utr	14	0.946332	106,0,0,17	318,0,0,2	1,0,0,0	14,0,0,0	443	15	27.77	6.67	21.1	True	True													True
6	13801371	13801372	-	13801373	G	C	A	A	G	T	A	non-NRACN	MCUR1	ENSG00000050393	8.4	10.5	5.7	three_prime_utr	26	0.862771	3,0,0,0	13,0,0,0	*	36,0,0,0	16	36	18.75	0	18.75		True
6	30704140	30704141	-	30704142	A	G	A	G	C	A	A	non-NRACN	MDC1	ENSG00000137337	3.1	3.9	3	exon	59													1.08397	3,0,0,1	0,0,19,0	*	0,0,4,0	23	4	17.39	0	17.39		True		True
6	30704205	30704206	-	30704207	T	G	A	T	C	T	T	non-NRACN	MDC1	ENSG00000137337	3.1	3.9	3	exon	124													1.09686	0,0,0,4	0,0,0,15	*	0,0,0,4	19	4	21.05	0	21.05		True		True
6	30705209	30705210	-	30705211	A	C	A	G	T	T	G	non-NRACN	MDC1	ENSG00000137337	3.1	3.9	3	exon	1128													0.862771	0,3,0,0	0,0,13,0	*	0,0,4,0	16	4	18.75	0	18.75		True		True
6	30707824	30707825	-	30707826	A	G	A	A	G	T	A	non-NRACN	MDC1	ENSG00000137337	3.1	3.9	3	exon	139													0.854299	3,0,0,0	15,0,0,0	*	4,0,0,0	18	4	16.67	0	16.67		True		True
6	30712012	30712013	-	30712014	A	G	A	G	A	A	C	non-NRACN	MDC1	ENSG00000137337	3.1	3.9	3	exon	81													1.26048	5,0,0,0	0,0,17,0	*	0,0,5,0	22	5	22.73	0	22.73		True		True
6	30712213	30712214	-	30712215	G	G	A	C	T	G	T	DRACH	MDC1	ENSG00000137337	3.1	3.9	3	exon	282	2.08228	0,19,0,0	0,22,0,0	*	0,13,0,0	41	13	46.34	0	46.34	True	True	1.50373	0,7,0,0	0,15,0,0	*	0,5,0,0	22	5	31.82	0	31.82		True	True	True		True
6	30712477	30712478	-	30712479	G	G	A	C	C	A	A	DRACH	MDC1	ENSG00000137337	3.1	3.9	3	exon	546	1.60459	0,8,0,0	0,12,0,0	*	0,11,0,0	20	11	40	0	40		True	1.67498	0,9,0,0	0,13,0,0	*	0,6,0,0	22	6	40.91	0	40.91		True		True			True
6	30712639	30712640	-	30712641	G	G	A	C	A	T	G	DRACH	MDC1	ENSG00000137337	3.1	3.9	3	exon	708													1.27145	0,5,0,0	0,14,0,0	*	0,8,0,0	19	8	26.32	0	26.32		True		True					True
6	30713047	30713048	-	30713049	G	G	A	C	A	G	T	DRACH	MDC1	ENSG00000137337	3.1	3.9	3	exon	1116	1.4632	0,7,0,0	0,37,0,0	*	0,8,0,0	44	8	15.91	0	15.91		True	1.47099	0,7,0,0	0,30,0,0	*	0,9,0,0	37	9	18.92	0	18.92		True		True		True			True
6	30713134	30713135	-	30713136	G	G	A	C	A	A	T	DRACH	MDC1	ENSG00000137337	3.1	3.9	3	exon	1203	2.13356	0,20,0,0	0,12,0,0	*	0,10,0,0	32	10	62.5	0	62.5		True	1.71555	0,10,0,0	0,21,0,0	*	0,9,0,0	31	9	32.26	0	32.26		True		True			True
6	30715062	30715063	-	30715064	T	T	A	G	T	G	G	non-NRACN	MDC1	ENSG00000137337	3.1	3.9	3	exon	2013													1.37113	0,0,2,4	0,0,26,0	*	0,0,6,0	32	6	18.75	0	18.75		True
6	30716948	30716949	-	30716950	A	C	A	C	T	T	T	non-NRACN	MDC1	ENSG00000137337	3.1	3.9	3	five_prime_utr	127	1.11023	0,3,0,1	0,12,0,0	*	0,7,0,0	16	7	25	0	25		True
7	114979577	114979578	+	114979577	T	A	A	A	G	A	A	non-NRACN	MDFIC	ENSG00000135272	11.6	14.6	6	exon	45708	0.854299	3,0,0,0	15,0,0,0	*	19,0,0,0	18	19	16.67	0	16.67		True
7	114979587	114979588	+	114979587	C	C	A	C	A	C	A	non-NRACN	MDFIC	ENSG00000135272	11.6	14.6	6	exon	45718													0.862771	0,0,0,3	0,13,0,0	*	0,6,0,0	16	6	18.75	0	18.75		True
7	115015850	115015851	+	115015850	G	G	A	C	T	G	T	DRACH	MDFIC	ENSG00000135272	11.6	14.6	6	three_prime_utr	63108	2.17424	0,22,0,0	0,15,0,0	*	0,21,0,0	37	21	59.46	0	59.46	True	True	1.98024	0,15,0,0	0,12,0,0	*	0,6,0,0	27	6	55.56	0	55.56		True	True	True			True		True
2	63606865	63606866	+	63606865	A	T	A	A	G	A	C	non-NRACN	MDH1	ENSG00000014641	112.1	140.6	33.9	exon	1055	1.67345	3,0,0,0	13,0,0,0	2,0,0,0	135,0,0,0	16	137	18.75	1.46	17.29		True
2	63606874	63606875	+	63606874	G	G	A	A	G	T	T	non-NRACN	MDH1	ENSG00000014641	112.1	140.6	33.9	exon	1064													1.07683	4,0,0,0	22,0,0,0	*	55,0,0,0	26	55	15.38	0	15.38		True
12	68839466	68839467	+	68839466	A	A	A	C	T	A	T	DRACH	MDM2	ENSG00000135679	24.8	31.1	6.3	three_prime_utr	2480	2.0692	0,17,0,0	0,7,0,0	*	0,13,0,0	24	13	70.83	0	70.83		True														True	True	True	True
12	68839681	68839682	+	68839681	G	A	A	C	C	T	T	DRACH	MDM2	ENSG00000135679	24.8	31.1	6.3	three_prime_utr	2265	1.79032	0,11,0,0	0,15,0,0	*	0,12,0,0	26	12	42.31	0	42.31		True														True	True		True
12	68839741	68839742	+	68839741	G	G	A	C	A	T	C	DRACH	MDM2	ENSG00000135679	24.8	31.1	6.3	three_prime_utr	2205	2.08425	0,19,0,0	0,21,0,0	*	0,8,0,0	40	8	47.5	0	47.5	True	True													True	True	True		True
12	68842450	68842451	+	68842450	G	A	A	C	C	T	C	DRACH	MDM2	ENSG00000135679	24.8	31.1	6.3	three_prime_utr	9	1.89205	0,13,0,0	0,14,0,0	*	0,6,0,0	27	6	48.15	0	48.15		True														True	True
12	68842465	68842466	+	68842465	T	G	A	C	T	T	A	DRACH	MDM2	ENSG00000135679	24.8	31.1	6.3	three_prime_utr	24	1.36318	0,6,0,0	0,32,0,0	*	0,4,0,0	38	4	15.79	0	15.79		True														True	True	True
1	204549325	204549326	+	204549325	A	G	A	C	C	T	A	DRACH	MDM4	ENSG00000198625	18.7	23.4	15.8	three_prime_utr	6536	1.4022	0,6,0,0	0,14,0,0	*	0,8,0,0	20	8	30	0	30		True														True	True		True
1	204549425	204549426	+	204549425	A	G	A	C	C	A	T	DRACH	MDM4	ENSG00000198625	18.7	23.4	15.8	three_prime_utr	6636	1.47658	0,7,0,0	0,26,0,0	*	0,9,0,0	33	9	21.21	0	21.21		True														True	True		True
1	204549445	204549446	+	204549445	G	A	A	C	A	G	T	DRACH	MDM4	ENSG00000198625	18.7	23.4	15.8	three_prime_utr	6656	1.97963	0,16,0,0	0,27,0,0	*	0,8,0,0	43	8	37.21	0	37.21	True	True													True	True	True		True			True		True
1	204549538	204549539	+	204549538	A	G	A	C	C	A	C	DRACH	MDM4	ENSG00000198625	18.7	23.4	15.8	three_prime_utr	6749	1.63563	0,9,0,0	0,29,0,0	*	0,6,0,0	38	6	23.68	0	23.68	True	True													True	True	True		True
1	204549552	204549553	+	204549552	G	A	A	C	A	T	T	DRACH	MDM4	ENSG00000198625	18.7	23.4	15.8	three_prime_utr	6763	1.62931	0,9,0,0	0,34,0,0	*	0,5,0,0	43	5	20.93	0	20.93	True	True													True	True	True	True				True
6	89643613	89643614	-	89643615	G	G	A	C	T	A	A	DRACH	MDN1	ENSG00000112159	7	8.7	5.9	three_prime_utr	580	1.39823	0,6,0,0	0,15,0,0	*	0,13,0,0	21	13	28.57	0	28.57		True														True
6	89643638	89643639	-	89643640	G	G	A	C	T	C	T	DRACH	MDN1	ENSG00000112159	7	8.7	5.9	three_prime_utr	555													1.61558	0,8,0,0	0,10,0,0	*	0,4,0,0	18	4	44.44	0	44.44		True		True		True
6	89643926	89643927	-	89643928	G	G	A	C	A	A	C	DRACH	MDN1	ENSG00000112159	7	8.7	5.9	three_prime_utr	267	1.52213	0,7,0,0	0,11,0,0	*	0,11,0,0	18	11	38.89	0	38.89		True														True	True	True	True
6	89658831	89658832	-	89658833	G	A	A	C	G	A	A	NRACN	MDN1	ENSG00000112159	7	8.7	5.9	exon	13743	1.26743	0,3,0,2	0,15,0,0	*	0,10,0,0	20	10	25	0	25		True														True
6	83211939	83211940	-	83211941	A	G	A	C	C	A	A	DRACH	ME1	ENSG00000065833	24.9	31.3	11.7	exon	18003													1.08397	1,3,0,0	0,19,0,0	*	0,26,0,0	23	26	17.39	0	17.39		True
6	83211982	83211983	-	83211984	C	T	A	C	C	T	G	non-NRACN	ME1	ENSG00000065833	24.9	31.3	11.7	exon	18046													0.858461	0,3,0,0	0,14,0,0	*	0,20,0,0	17	20	17.65	0	17.65		True
6	83223907	83223908	-	83223909	G	C	A	G	T	C	C	non-NRACN	ME1	ENSG00000065833	24.9	31.3	11.7	exon	29971													1.09318	0,0,4,0	0,0,16,0	*	0,0,20,0	20	20	20	0	20		True
6	83228912	83228913	-	83228914	A	C	A	C	A	A	G	non-NRACN	ME1	ENSG00000065833	24.9	31.3	11.7	exon	34976													0.850274	1,0,2,0	0,16,0,0	*	0,19,0,0	19	19	15.79	0	15.79		True
6	43013920	43013921	-	43013922	G	A	A	G	T	G	G	non-NRACN	MEA1	ENSG00000124733	82.9	103.9	24.5	five_prime_utr	48	0.502369	2,0,119,2	0,0,361,1	0,0,1,0	0,0,11,0	485	12	25.36	8.33	17.03		True
6	43013921	43013922	-	43013923	G	G	A	A	G	T	G	non-NRACN	MEA1	ENSG00000124733	82.9	103.9	24.5	five_prime_utr	47													2.51159	43,0,6,3	250,0,9,5	*	14,0,3,0	316	17	16.46	0	16.46		True
1	37493968	37493969	-	37493970	T	G	A	C	T	T	T	DRACH	MEAF6	ENSG00000163875	19.3	24.2	10.7	three_prime_utr	7026	1.39461	0,4,0,2	0,16,0,0	*	0,32,0,0	22	32	27.27	0	27.27		True																			True
X	154030447	154030448	-	154030449	A	G	A	C	A	T	T	DRACH	MECP2	ENSG00000169057	13.3	16.6	10.6	three_prime_utr	1769	2.23203	0,26,0,0	0,31,0,0	*	0,18,0,0	57	18	45.61	0	45.61	True	True	1.96793	0,16,0,0	0,36,0,0	*	0,6,0,0	52	6	30.77	0	30.77	True	True	True	True	True	True	True
X	154030520	154030521	-	154030522	A	G	A	C	T	C	A	DRACH	MECP2	ENSG00000169057	13.3	16.6	10.6	three_prime_utr	1696	1.24544	0,4,0,1	0,23,0,0	*	0,13,0,0	28	13	17.86	0	17.86		True														True	True	True	True
X	154030606	154030607	-	154030608	G	G	A	C	T	T	G	DRACH	MECP2	ENSG00000169057	13.3	16.6	10.6	three_prime_utr	1610	1.86317	0,12,0,0	0,10,0,0	*	0,4,0,0	22	4	54.55	0	54.55		True														True	True	True	True
X	154031374	154031375	-	154031376	G	G	A	C	C	C	T	DRACH	MECP2	ENSG00000169057	13.3	16.6	10.6	three_prime_utr	842													0.858461	0,3,0,0	0,14,0,0	*	0,5,0,0	17	5	17.65	0	17.65		True		True	True		True
17	39406084	39406085	-	39406086	A	G	A	C	T	G	T	DRACH	MED1	ENSG00000125686	25.3	31.8	10.4	three_prime_utr	3561													1.08983	0,4,0,0	0,17,0,0	*	0,5,0,0	21	5	19.05	0	19.05		True		True	True
17	39406128	39406129	-	39406130	G	G	A	C	A	T	C	DRACH	MED1	ENSG00000125686	25.3	31.8	10.4	three_prime_utr	3605	1.0814	0,4,0,0	0,20,0,0	*	0,9,0,0	24	9	16.67	0	16.67		True														True	True				True
17	39406138	39406139	-	39406140	G	G	A	T	T	C	T	non-NRACN	MED1	ENSG00000125686	25.3	31.8	10.4	three_prime_utr	3615	1.2759	0,0,0,5	0,0,0,13	*	0,0,0,9	18	9	27.78	0	27.78		True														True	True
17	39406168	39406169	-	39406170	G	G	A	C	C	T	T	DRACH	MED1	ENSG00000125686	25.3	31.8	10.4	three_prime_utr	3645													1.50767	0,7,0,0	0,14,0,0	*	0,4,0,0	21	4	33.33	0	33.33		True		True	True	True
17	39406972	39406973	-	39406974	G	G	A	C	T	T	T	DRACH	MED1	ENSG00000125686	25.3	31.8	10.4	three_prime_utr	4449	1.1055	0,3,0,1	0,13,0,0	*	0,23,0,0	17	23	23.53	0	23.53		True
17	39407681	39407682	-	39407683	G	G	A	C	C	G	A	DRACH	MED1	ENSG00000125686	25.3	31.8	10.4	exon	5158	1.0814	0,4,0,0	0,20,0,0	*	0,19,0,0	24	19	16.67	0	16.67		True	1.11023	0,4,0,0	0,12,0,0	*	0,12,0,0	16	12	25	0	25		True		True	True		True
17	39407834	39407835	-	39407836	G	G	A	C	A	G	T	DRACH	MED1	ENSG00000125686	25.3	31.8	10.4	three_prime_utr	5311													1.49383	0,7,0,0	0,18,0,0	*	0,6,0,0	25	6	28	0	28		True		True	True	True	True
17	39407930	39407931	-	39407932	A	A	A	C	T	A	T	DRACH	MED1	ENSG00000125686	25.3	31.8	10.4	three_prime_utr	5407													1.08397	0,4,0,0	0,19,0,0	*	0,6,0,0	23	6	17.39	0	17.39		True		True	True	True	True	True
17	39407983	39407984	-	39407985	A	A	A	C	C	T	G	DRACH	MED1	ENSG00000125686	25.3	31.8	10.4	three_prime_utr	5460	1.44484	0,9,0,0	0,17,0,0	0,1,0,0	0,23,0,0	26	24	34.62	4.17	30.45		True														True	True	True	True
17	39408242	39408243	-	39408244	G	G	A	C	G	G	C	NRACN	MED1	ENSG00000125686	25.3	31.8	10.4	three_prime_utr	5719													0.850274	0,3,0,0	0,16,0,0	*	0,6,0,0	19	6	15.79	0	15.79		True		True	True
17	39408292	39408293	-	39408294	A	A	A	C	T	G	A	DRACH	MED1	ENSG00000125686	25.3	31.8	10.4	three_prime_utr	5769	1.27145	0,5,0,0	0,14,0,0	*	0,16,0,0	19	16	26.32	0	26.32		True														True	True	True	True
17	39408733	39408734	-	39408735	G	G	A	C	T	G	A	DRACH	MED1	ENSG00000125686	25.3	31.8	10.4	three_prime_utr	6210	1.65728	0,9,0,0	0,18,0,0	*	0,19,0,0	27	19	33.33	0	33.33		True	1.29585	0,10,0,0	0,12,0,0	0,0,0,1	0,12,0,0	22	13	45.45	7.69	37.76		True		True		True	True
17	39408760	39408761	-	39408762	C	C	A	G	G	C	T	non-NRACN	MED1	ENSG00000125686	25.3	31.8	10.4	three_prime_utr	6237													0.854299	0,0,0,3	0,0,15,0	*	0,0,11,0	18	11	16.67	0	16.67		True		True
17	39409132	39409133	-	39409134	A	G	A	C	C	T	T	DRACH	MED1	ENSG00000125686	25.3	31.8	10.4	three_prime_utr	6609	0.850274	0,3,0,0	0,16,0,0	*	0,29,0,0	19	29	15.79	0	15.79		True														True
17	39409506	39409507	-	39409508	A	T	A	C	T	T	T	non-NRACN	MED1	ENSG00000125686	25.3	31.8	10.4	three_prime_utr	6983	1.63563	0,9,0,0	0,29,0,0	*	0,24,0,0	38	24	23.68	0	23.68	True	True	1.09686	0,4,0,0	0,15,0,0	*	0,9,0,0	19	9	21.05	0	21.05		True	True	True	True
17	39409865	39409866	-	39409867	A	G	A	C	A	T	T	DRACH	MED1	ENSG00000125686	25.3	31.8	10.4	three_prime_utr	7342	0.850274	0,3,0,0	0,16,0,0	*	0,17,0,0	19	17	15.79	0	15.79		True	1.28087	0,5,0,0	0,12,0,0	*	0,6,0,0	17	6	29.41	0	29.41		True		True	True
17	39410058	39410059	-	39410060	A	G	A	A	C	C	C	non-NRACN	MED1	ENSG00000125686	25.3	31.8	10.4	three_prime_utr	7535													0.862771	0,3,0,0	13,0,0,0	*	5,0,0,0	16	5	18.75	0	18.75		True		True	True
17	39410438	39410439	-	39410440	G	G	A	C	T	T	C	DRACH	MED1	ENSG00000125686	25.3	31.8	10.4	three_prime_utr	7915	1.62175	0,8,0,0	0,9,0,0	*	0,20,0,0	17	20	47.06	0	47.06		True														True		True			True
17	4733201	4733202	+	4733201	G	G	A	C	C	C	A	DRACH	MED11	ENSG00000161920	27.8	34.9	20.1	three_prime_utr	1770													1.39461	0,6,0,0	0,16,0,0	*	0,7,0,0	22	7	27.27	0	27.27		True		True	True		True	True
17	4733240	4733241	+	4733240	G	G	A	C	A	G	A	DRACH	MED11	ENSG00000161920	27.8	34.9	20.1	three_prime_utr	1809													1.2497	0,5,0,0	0,21,0,0	*	0,7,0,0	26	7	19.23	0	19.23		True		True	True	True	True			True
17	4733310	4733311	+	4733310	G	G	A	C	A	A	A	DRACH	MED11	ENSG00000161920	27.8	34.9	20.1	three_prime_utr	1879	1.37428	0,6,0,0	0,24,0,0	*	0,11,0,0	30	11	20	0	20		True	1.25208	0,5,0,0	0,20,0,0	*	0,7,0,0	25	7	20	0	20		True		True	True	True	True
17	61982470	61982471	-	61982472	G	G	A	C	T	A	A	DRACH	MED13	ENSG00000108510	14.1	17.6	11.5	exon	23546	1.60979	0,8,0,0	0,11,0,0	*	0,10,0,0	19	10	42.11	0	42.11		True														True	True	True
17	62011027	62011028	-	62011029	A	G	A	C	T	T	G	DRACH	MED13	ENSG00000108510	14.1	17.6	11.5	exon	3509	1.4066	0,5,0,1	0,13,0,0	*	0,14,0,0	19	14	31.58	0	31.58		True														True	True	True
12	115960988	115960989	-	115960990	G	G	A	A	G	T	G	non-NRACN	MED13L	ENSG00000123066	7.1	8.9	4.6	three_prime_utr	456													0.850274	3,0,0,0	16,0,0,0	*	4,0,0,0	19	4	15.79	0	15.79		True		True	True
12	115961062	115961063	-	115961064	G	G	A	C	C	T	G	DRACH	MED13L	ENSG00000123066	7.1	8.9	4.6	three_prime_utr	530	2.20184	0,22,0,0	0,5,0,0	*	0,10,0,0	27	10	81.48	0	81.48		True														True	True	True	True
12	115991578	115991579	-	115991580	A	G	A	C	A	G	A	DRACH	MED13L	ENSG00000123066	7.1	8.9	4.6	exon	115													1.95702	0,13,0,0	0,3,0,0	*	0,5,0,0	16	5	81.25	0	81.25		True		True	True	True	True			True
22	20586840	20586841	+	20586840	G	G	A	C	C	T	G	DRACH	MED15	ENSG00000099917	27.7	34.7	12.8	three_prime_utr	1894													1.50373	0,7,0,0	0,15,0,0	*	0,10,0,0	22	10	31.82	0	31.82		True		True
1	28334573	28334574	+	28334573	G	G	A	C	A	G	G	DRACH	MED18	ENSG00000130772	3.7	4.7	6	exon	4290	1.38051	0,6,0,0	0,21,0,0	*	0,6,0,0	27	6	22.22	0	22.22		True														True	True	True	True					True
1	28334663	28334664	+	28334663	G	G	A	C	A	T	T	DRACH	MED18	ENSG00000130772	3.7	4.7	6	exon	4380	1.56179	0,8,0,0	0,28,0,0	*	0,11,0,0	36	11	22.22	0	22.22	True	True													True	True	True	True	True	True
1	28334720	28334721	+	28334720	G	G	A	C	C	A	T	DRACH	MED18	ENSG00000130772	3.7	4.7	6	exon	4437	2.36452	0,34,0,0	0,31,0,0	*	0,14,0,0	65	14	52.31	0	52.31	True	True	2.1301	0,21,0,0	0,25,0,0	*	0,4,0,0	46	4	45.65	0	45.65	True	True	True	True	True	True	True					True
1	28334742	28334743	+	28334742	G	G	A	C	A	T	T	DRACH	MED18	ENSG00000130772	3.7	4.7	6	exon	4459	2.18779	2,23,0,0	0,64,0,0	*	0,14,0,0	89	14	28.09	0	28.09	True	True	1.92428	0,15,0,0	0,44,0,0	*	0,4,0,0	59	4	25.42	0	25.42	True	True	True	True	True	True	True
11	57703827	57703828	-	57703829	G	G	A	C	A	T	C	DRACH	MED19	ENSG00000156603	8	10.1	6.8	three_prime_utr	8380	1.26379	0,4,0,1	0,16,0,0	*	0,10,0,0	21	10	23.81	0	23.81		True														True	True
11	57703867	57703868	-	57703869	G	G	A	C	A	T	G	DRACH	MED19	ENSG00000156603	8	10.1	6.8	three_prime_utr	8340													1.0814	0,4,0,0	0,20,0,0	*	0,8,0,0	24	8	16.67	0	16.67		True			True				True	True
11	57703954	57703955	-	57703956	G	G	A	C	A	C	T	DRACH	MED19	ENSG00000156603	8	10.1	6.8	three_prime_utr	8253													1.08397	0,4,0,0	0,19,0,0	*	0,5,0,0	23	5	17.39	0	17.39		True		True	True
6	41906965	41906966	-	41906967	G	G	A	C	T	C	T	DRACH	MED20	ENSG00000124641	13.3	16.7	8.9	three_prime_utr	10561	2.14798	0,21,0,0	0,16,0,0	*	0,8,0,0	37	8	56.76	0	56.76	True	True													True	True	True	True			True
9	133343633	133343634	-	133343635	G	G	A	C	A	G	T	DRACH	MED22	ENSG00000148297	16.7	21	18.1	three_prime_utr	4070	1.26048	0,5,0,0	0,17,0,0	*	0,23,0,0	22	23	22.73	0	22.73		True														True		True
9	133343892	133343893	-	133343894	G	G	A	C	T	C	A	DRACH	MED22	ENSG00000148297	16.7	21	18.1	three_prime_utr	3811	1.37829	0,6,0,0	0,22,0,0	*	0,17,0,0	28	17	21.43	0	21.43		True														True	True
9	133343958	133343959	-	133343960	A	G	A	C	A	A	T	DRACH	MED22	ENSG00000148297	16.7	21	18.1	three_prime_utr	3745	1.78089	0,11,0,0	0,18,0,0	*	0,11,0,0	29	11	37.93	0	37.93		True														True	True	True	True
9	133344106	133344107	-	133344108	G	G	A	C	T	C	C	DRACH	MED22	ENSG00000148297	16.7	21	18.1	three_prime_utr	3597													1.53452	0,5,0,2	0,9,0,0	*	0,4,0,0	16	4	43.75	0	43.75		True		True		True	True		True
17	40026309	40026310	-	40026311	A	A	A	G	G	G	A	non-NRACN	MED24	ENSG00000008838	39.3	49.2	15.1	three_prime_utr	100													0.862771	0,0,0,3	0,0,13,0	*	0,0,7,0	16	7	18.75	0	18.75		True
17	40035157	40035158	-	40035159	C	C	A	A	G	A	A	non-NRACN	MED24	ENSG00000008838	39.3	49.2	15.1	three_prime_utr	1482													1.2475	0,0,0,5	22,0,0,0	*	5,0,0,0	27	5	18.52	0	18.52		True		True
4	17623869	17623870	+	17623869	G	G	A	C	T	T	G	DRACH	MED28	ENSG00000118579	6.4	8	6.9	three_prime_utr	7055	1.97297	0,15,0,0	0,14,0,0	*	0,37,0,0	29	37	51.72	0	51.72		True	1.59564	0,8,0,0	0,14,0,0	*	0,11,0,0	22	11	36.36	0	36.36		True		True	True	True	True		True
19	39391379	39391380	+	39391379	G	G	A	G	A	G	A	non-NRACN	MED29	ENSG00000063322	19.4	24.3	15.3	five_prime_utr	9													2.3468	0,0,34,2	0,0,164,0	*	0,0,4,0	200	4	18	0	18		True
19	39393585	39393586	+	39393585	T	G	A	C	A	A	G	DRACH	MED29	ENSG00000063322	19.4	24.3	15.3	three_prime_utr	2173													1.36953	0,4,0,2	0,27,0,0	*	0,6,0,0	33	6	18.18	0	18.18		True
19	39399150	39399151	+	39399150	G	G	A	C	T	T	T	DRACH	MED29	ENSG00000063322	19.4	24.3	15.3	three_prime_utr	7663	1.88133	0,12,0,0	0,7,0,0	*	0,16,0,0	19	16	63.16	0	63.16		True	2.03786	0,16,0,0	0,7,0,0	*	0,12,0,0	23	12	69.57	0	69.57		True			True	True	True
19	39399213	39399214	+	39399213	G	G	A	C	T	G	T	DRACH	MED29	ENSG00000063322	19.4	24.3	15.3	three_prime_utr	7600													1.24544	0,5,0,0	0,23,0,0	*	0,5,0,0	28	5	17.86	0	17.86		True			True	True	True
13	48081680	48081681	-	48081682	G	C	A	A	G	T	A	non-NRACN	MED4	ENSG00000136146	33.7	42.2	17.7	exon	1705													1.07683	0,0,1,3	22,0,0,0	*	25,0,0,0	26	25	15.38	0	15.38		True
14	70584831	70584832	-	70584833	A	A	A	A	A	C	G	non-NRACN	MED6	ENSG00000133997	22.7	28.5	16	three_prime_utr	6983													0.862771	0,3,0,0	12,1,0,0	*	14,0,0,0	16	14	18.75	0	18.75		True		True	True
5	157138833	157138834	-	157138835	G	G	A	C	A	G	A	DRACH	MED7	ENSG00000155868	9.9	12.4	10.6	exon	3942	1.39823	0,6,0,0	0,15,0,0	*	0,10,0,0	21	10	28.57	0	28.57		True														True	True	True	True
5	157139158	157139159	-	157139160	G	G	A	C	C	T	T	DRACH	MED7	ENSG00000155868	9.9	12.4	10.6	exon	3617	1.26379	0,4,0,1	0,16,0,0	*	0,5,0,0	21	5	23.81	0	23.81		True	1.99996	0,15,0,1	0,17,0,0	*	0,12,0,0	33	12	48.48	0	48.48		True		True	True	True	True
5	157139311	157139312	-	157139313	A	G	A	C	A	G	T	DRACH	MED7	ENSG00000155868	9.9	12.4	10.6	exon	3464	1.93509	0,15,0,0	0,33,0,0	*	0,8,0,0	48	8	31.25	0	31.25	True	True													True	True	True	True	True
1	43386148	43386149	-	43386150	G	G	A	C	T	A	T	DRACH	MED8	ENSG00000159479	41.3	51.8	24.3	exon	783	1.63866	0,9,0,0	0,27,0,0	*	0,33,0,0	36	33	25	0	25	True	True													True				True		True
15	99633120	99633121	+	99633120	A	A	A	T	G	G	G	non-NRACN	MEF2A	ENSG00000068305	14.9	18.7	10.9	start_codon	66637													0.858461	0,0,3,0	0,0,0,14	*	0,0,0,6	17	6	17.65	0	17.65		True
15	99712614	99712615	+	99712614	G	G	A	C	A	G	T	DRACH	MEF2A	ENSG00000068305	14.9	18.7	10.9	exon	6019	2.24182	0,24,0,0	0,4,0,0	*	0,13,0,0	28	13	85.71	0	85.71		True														True	True	True
15	99712719	99712720	+	99712719	G	G	A	C	A	G	A	DRACH	MEF2A	ENSG00000068305	14.9	18.7	10.9	exon	6124	1.36563	0,6,0,0	0,30,0,0	*	0,21,0,0	36	21	16.67	0	16.67		True	1.63996	0,9,0,0	0,26,0,0	*	0,4,0,0	35	4	25.71	0	25.71		True		True	True	True	True
15	99712755	99712756	+	99712755	G	G	A	C	G	C	G	NRACN	MEF2A	ENSG00000068305	14.9	18.7	10.9	exon	6160	1.65451	0,9,0,0	0,19,0,0	*	0,20,0,0	28	20	32.14	0	32.14		True	1.8178	0,12,0,0	0,25,0,0	*	0,5,0,0	37	5	32.43	0	32.43	True	True	True	True	True
1	156468913	156468914	-	156468915	C	C	A	G	C	A	G	non-NRACN	MEF2D	ENSG00000116604	26.3	33	10.7	three_prime_utr	10867													0.854299	0,0,0,3	0,0,15,0	*	0,0,4,0	18	4	16.67	0	16.67		True		True
1	3488526	3488527	-	3488528	A	G	A	C	G	T	T	NRACN	MEGF6	ENSG00000162591	26.6	33.3	20.3	three_prime_utr	4960													1.94184	0,14,0,0	0,12,0,0	*	0,10,0,0	26	10	53.85	0	53.85		True
1	3488618	3488619	-	3488620	C	T	A	T	C	A	A	non-NRACN	MEGF6	ENSG00000162591	26.6	33.3	20.3	three_prime_utr	4868													0.862771	1,0,0,2	0,0,0,13	*	0,0,0,14	16	14	18.75	0	18.75		True
1	3489191	3489192	-	3489193	G	G	A	C	C	G	C	DRACH	MEGF6	ENSG00000162591	26.6	33.3	20.3	three_prime_utr	4295	2.26531	0,28,0,0	0,35,0,0	*	0,8,0,0	63	8	44.44	0	44.44	True	True	1.79398	0,11,0,0	0,14,0,0	*	0,10,0,0	25	10	44	0	44		True	True
1	3489508	3489509	-	3489510	T	C	A	T	G	G	G	non-NRACN	MEGF6	ENSG00000162591	26.6	33.3	20.3	three_prime_utr	3978													0.854299	0,0,0,3	0,0,0,15	*	0,0,0,6	18	6	16.67	0	16.67		True
1	3489640	3489641	-	3489642	G	G	A	C	T	G	A	DRACH	MEGF6	ENSG00000162591	26.6	33.3	20.3	three_prime_utr	3846													1.08983	0,4,0,0	0,17,0,0	*	0,6,0,0	21	6	19.05	0	19.05		True
1	3489769	3489770	-	3489771	G	G	A	C	T	C	A	DRACH	MEGF6	ENSG00000162591	26.6	33.3	20.3	three_prime_utr	3717													1.08397	0,4,0,0	0,19,0,0	*	0,5,0,0	23	5	17.39	0	17.39		True
1	3490126	3490127	-	3490128	G	G	A	C	T	G	G	DRACH	MEGF6	ENSG00000162591	26.6	33.3	20.3	three_prime_utr	3360													1.85302	0,12,0,1	0,33,0,0	*	0,9,0,0	46	9	28.26	0	28.26	True	True	True	True
1	3490215	3490216	-	3490217	G	G	A	C	A	G	G	DRACH	MEGF6	ENSG00000162591	26.6	33.3	20.3	three_prime_utr	3271	1.79321	0,12,0,0	0,47,0,0	*	0,5,0,0	59	5	20.34	0	20.34	True	True	1.70739	0,10,0,0	0,25,0,0	*	0,5,0,0	35	5	28.57	0	28.57		True	True	True
1	3490222	3490223	-	3490224	G	G	A	C	T	G	A	DRACH	MEGF6	ENSG00000162591	26.6	33.3	20.3	three_prime_utr	3264	2.2301	0,25,0,0	0,19,0,0	*	0,5,0,0	44	5	56.82	0	56.82	True	True	1.60459	0,8,0,0	0,12,0,0	*	0,4,0,0	20	4	40	0	40		True	True	True			True
1	3490449	3490450	-	3490451	G	G	A	C	A	C	T	DRACH	MEGF6	ENSG00000162591	26.6	33.3	20.3	three_prime_utr	3037	2.3307	0,30,0,0	0,12,0,0	*	0,5,0,0	42	5	71.43	0	71.43	True	True	1.61558	0,8,0,0	0,10,0,0	*	0,6,0,0	18	6	44.44	0	44.44		True	True	True
1	3510135	3510136	-	3510137	T	G	A	G	T	T	T	non-NRACN	MEGF6	ENSG00000162591	26.6	33.3	20.3	intron	13418	0.858461	0,0,2,1	0,0,14,0	*	0,0,4,0	17	4	17.65	0	17.65		True
9	120602015	120602016	-	120602017	G	G	A	A	G	A	A	non-NRACN	MEGF9	ENSG00000106780	24.2	30.4	20.1	three_prime_utr	21845	0.850274	3,0,0,0	16,0,0,0	*	45,0,0,0	19	45	15.79	0	15.79		True
9	120602356	120602357	-	120602358	C	C	A	T	A	A	A	non-NRACN	MEGF9	ENSG00000106780	24.2	30.4	20.1	three_prime_utr	22186													1.24353	2,0,0,3	0,0,0,24	*	0,0,0,10	29	10	17.24	0	17.24		True
9	120602995	120602996	-	120602997	T	G	A	A	G	C	A	non-NRACN	MEGF9	ENSG00000106780	24.2	30.4	20.1	three_prime_utr	22825													1.08397	4,0,0,0	19,0,0,0	*	8,0,0,0	23	8	17.39	0	17.39		True
9	120603474	120603475	-	120603476	C	T	A	A	G	T	T	non-NRACN	MEGF9	ENSG00000106780	24.2	30.4	20.1	three_prime_utr	23304	0.858461	0,0,0,3	14,0,0,0	*	29,0,0,0	17	29	17.65	0	17.65		True
9	120604282	120604283	-	120604284	G	G	A	C	T	C	T	DRACH	MEGF9	ENSG00000106780	24.2	30.4	20.1	three_prime_utr	24112	1.44894	0,4,0,0	0,15,0,0	0,1,0,0	0,54,0,0	19	55	21.05	1.82	19.23		True																			True
9	120604358	120604359	-	120604360	T	T	A	A	T	G	G	non-NRACN	MEGF9	ENSG00000106780	24.2	30.4	20.1	three_prime_utr	24188													0.854299	3,0,0,0	15,0,0,0	*	15,0,0,0	18	15	16.67	0	16.67		True
9	120604738	120604739	-	120604740	G	G	A	C	A	T	C	DRACH	MEGF9	ENSG00000106780	24.2	30.4	20.1	three_prime_utr	24568	2.22594	0,35,0,0	0,40,0,0	0,0,0,1	0,49,0,0	75	50	46.67	2	44.67	True	True	1.85302	0,13,0,0	0,33,0,0	*	0,12,0,0	46	12	28.26	0	28.26	True	True	True	True	True
9	120604884	120604885	-	120604886	A	G	A	C	T	C	C	DRACH	MEGF9	ENSG00000106780	24.2	30.4	20.1	three_prime_utr	24714	2.1753	0,24,0,0	0,49,0,0	*	0,48,0,0	73	48	32.88	0	32.88	True	True													True	True	True	True			True
9	120604980	120604981	-	120604982	G	G	A	C	T	T	G	DRACH	MEGF9	ENSG00000106780	24.2	30.4	20.1	three_prime_utr	24810	1.91742	0,14,0,0	0,20,0,0	*	0,36,0,0	34	36	41.18	0	41.18		True	1.77598	0,11,0,0	0,20,0,0	*	0,6,0,0	31	6	35.48	0	35.48		True		True	True
9	120605142	120605143	-	120605144	A	G	A	C	A	G	A	DRACH	MEGF9	ENSG00000106780	24.2	30.4	20.1	three_prime_utr	24972	1.78555	0,12,0,0	0,62,0,0	*	0,43,0,0	74	43	16.22	0	16.22		True														True	True
9	120605343	120605344	-	120605345	G	G	A	C	C	A	T	DRACH	MEGF9	ENSG00000106780	24.2	30.4	20.1	exon	25173	2.38532	0,39,0,0	0,163,0,0	*	0,38,0,0	202	38	19.31	0	19.31		True														True	True	True			True			True
9	120605407	120605408	-	120605409	G	G	A	T	T	T	G	non-NRACN	MEGF9	ENSG00000106780	24.2	30.4	20.1	exon	25237	2.25911	0,0,0,30	0,0,0,152	*	0,0,0,38	182	38	16.48	0	16.48		True														True	True
9	120605466	120605467	-	120605468	G	G	A	C	C	C	A	DRACH	MEGF9	ENSG00000106780	24.2	30.4	20.1	exon	25296	2.59021	0,119,0,0	0,51,0,0	0,0,0,1	0,35,0,0	170	36	70	2.78	67.22	True	True	2.50382	0,47,0,0	0,48,0,0	*	0,5,0,0	95	5	49.47	0	49.47	True	True	True	True	True	True
9	120605526	120605527	-	120605528	A	G	A	C	T	A	T	DRACH	MEGF9	ENSG00000106780	24.2	30.4	20.1	exon	25356	1.75532	0,10,0,1	0,32,0,0	*	0,42,0,0	43	42	25.58	0	25.58	True	True	1.55102	0,8,0,0	0,37,0,0	*	0,5,0,0	45	5	17.78	0	17.78		True	True	True	True	True
9	120605550	120605551	-	120605552	G	T	A	C	T	T	T	non-NRACN	MEGF9	ENSG00000106780	24.2	30.4	20.1	exon	25380	1.70598	0,10,0,0	0,26,0,0	*	0,48,0,0	36	48	27.78	0	27.78	True	True													True	True	True
2	66571513	66571514	+	66571513	G	G	A	C	A	T	T	DRACH	MEIS1	ENSG00000143995	19.1	24	15.9	three_prime_utr	2517	2.13674	0,20,0,0	0,11,0,0	*	0,7,0,0	31	7	64.52	0	64.52		True	1.92517	0,14,0,0	0,17,0,0	*	0,6,0,0	31	6	45.16	0	45.16		True		True	True
17	15787007	15787008	+	15787007	G	G	A	C	A	A	T	DRACH	MEIS3P1					exon	389	1.38051	0,6,0,0	0,21,0,0	*	0,7,0,0	27	7	22.22	0	22.22		True
17	15787121	15787122	+	15787121	G	G	A	C	T	T	C	DRACH	MEIS3P1					exon	503	1.07902	0,4,0,0	0,21,0,0	*	0,9,0,0	25	9	16	0	16		True
17	15787130	15787131	+	15787130	G	G	A	C	T	A	C	DRACH	MEIS3P1					exon	512	1.37282	0,6,0,0	0,25,0,0	*	0,9,0,0	31	9	19.35	0	19.35		True
17	15787177	15787178	+	15787177	G	G	A	T	T	C	G	non-NRACN	MEIS3P1					exon	559	1.08397	0,0,0,4	0,0,0,19	*	0,0,0,13	23	13	17.39	0	17.39		True
17	15787184	15787185	+	15787184	A	G	A	C	C	A	T	DRACH	MEIS3P1					exon	566	1.37829	0,6,0,0	0,22,0,0	*	0,13,0,0	28	13	21.43	0	21.43		True
17	15787206	15787207	+	15787206	G	T	A	C	A	T	T	non-NRACN	MEIS3P1					exon	588	1.36563	0,6,0,0	0,30,0,0	*	0,14,0,0	36	14	16.67	0	16.67		True
17	15787331	15787332	+	15787331	G	G	A	C	T	T	G	DRACH	MEIS3P1					exon	713	1.50014	0,7,0,0	0,16,0,0	*	0,9,0,0	23	9	30.43	0	30.43		True
9	36677395	36677396	+	36677395	A	G	A	C	T	G	T	DRACH	MELK	ENSG00000165304	48.5	60.9	21.8	three_prime_utr	47388	2.18462	0,22,0,0	0,11,0,0	*	0,39,0,0	33	39	66.67	0	66.67		True															True	True	True
11	64803655	64803656	-	64803657	C	C	A	G	A	G	G	non-NRACN	MEN1	ENSG00000133895	25.5	32	17.7	three_prime_utr	414	0.854299	0,0,3,0	0,0,15,0	*	0,0,10,0	18	10	16.67	0	16.67		True														True
11	64804314	64804315	-	64804316	G	G	A	C	C	G	C	DRACH	MEN1	ENSG00000133895	25.5	32	17.7	three_prime_utr	1073	1.46516	0,7,0,0	0,35,0,0	*	0,9,0,0	42	9	16.67	0	16.67		True	1.38827	0,6,0,0	0,18,0,0	*	0,6,0,0	24	6	25	0	25		True		True	True			True
