## Supplementary data 2 for "MePMe-seq: Antibody-free simultaneous m^6^A and m^5^C mapping in mRNA by metabolic propargyl labeling and sequencing" (part 3 of 3)

### Sheet: Merged_low_A_all_comparisons (continued)
coordinates (hg38)					Sequencecontext										Transcript prevalence (The human protein ATLAS)					metabolic labeling rep1 - details												metabolic labeling rep1 - details												confirmed in other m6A sequencing
11	64804321	64804322	-	64804323	G	G	A	C	T	T	C	DRACH	MEN1	ENSG00000133895	25.5	32	17.7	three_prime_utr	1080	1.47235	0,7,0,0	0,29,0,0	*	0,8,0,0	36	8	19.44	0	19.44		True	1.10094	0,4,0,0	0,14,0,0	*	0,6,0,0	18	6	22.22	0	22.22		True		True	True		True	True
11	64804375	64804376	-	64804377	T	G	A	C	T	A	C	DRACH	MEN1	ENSG00000133895	25.5	32	17.7	exon	1134	1.27145	0,5,0,0	0,14,0,0	*	0,14,0,0	19	14	26.32	0	26.32		True														True	True	True	True	True
7	100430545	100430546	+	100430545	G	G	A	C	T	G	T	DRACH	MEPCE	ENSG00000146834	27.2	34.1	13.6	exon	714	1.83714	0,13,0,0	0,52,0,0	*	0,39,0,0	65	39	20	0	20		True	1.93168	0,15,0,0	0,36,0,0	*	0,5,0,0	51	5	29.41	0	29.41	True	True	True	True	True	True	True
7	100430969	100430970	+	100430969	G	A	A	C	T	C	A	DRACH	MEPCE	ENSG00000146834	27.2	34.1	13.6	five_prime_utr	1138	2.26531	0,28,0,0	0,35,0,0	*	0,13,0,0	63	13	44.44	0	44.44	True	True	1.79253	0,12,0,0	0,48,0,0	*	0,4,0,0	60	4	20	0	20		True	True	True	True	True	True	True
7	100431120	100431121	+	100431120	G	G	A	C	T	T	C	DRACH	MEPCE	ENSG00000146834	27.2	34.1	13.6	five_prime_utr	1289	1.97016	0,16,0,0	0,34,0,0	*	0,14,0,0	50	14	32	0	32	True	True	1.75073	0,11,0,0	0,36,0,0	*	0,10,0,0	47	10	23.4	0	23.4	True	True	True	True	True	True	True	True
7	100431519	100431520	+	100431519	A	G	A	C	T	T	T	DRACH	MEPCE	ENSG00000146834	27.2	34.1	13.6	exon	1688	1.97662	0,16,0,0	0,28,0,1	*	0,27,0,0	45	27	35.56	0	35.56	True	True	1.62522	0,9,0,0	0,38,0,0	*	0,6,0,0	47	6	19.15	0	19.15		True	True	True	True	True	True		True
7	100431532	100431533	+	100431532	G	G	A	C	C	C	G	DRACH	MEPCE	ENSG00000146834	27.2	34.1	13.6	exon	1701	1.54832	0,8,0,0	0,40,0,0	*	0,28,0,0	48	28	16.67	0	16.67		True														True	True
7	100433606	100433607	+	100433606	G	G	A	C	C	T	G	DRACH	MEPCE	ENSG00000146834	27.2	34.1	13.6	three_prime_utr	1651	1.95783	0,15,1,0	0,48,0,0	*	0,27,0,0	64	27	25	0	25	True	True													True	True		True	True
7	100433809	100433810	+	100433809	G	G	A	C	T	G	T	DRACH	MEPCE	ENSG00000146834	27.2	34.1	13.6	three_prime_utr	1448	2.08425	0,19,0,0	0,21,0,0	*	0,12,0,0	40	12	47.5	0	47.5	True	True													True	True	True	True		True
7	100433958	100433959	+	100433958	G	G	A	C	C	A	T	DRACH	MEPCE	ENSG00000146834	27.2	34.1	13.6	three_prime_utr	1299	1.36437	0,6,0,0	0,31,0,0	*	0,23,0,0	37	23	16.22	0	16.22		True														True	True	True	True
7	100431280	100431281	+	100431280	A	T	A	C	T	A	T	non-NRACN	MEPCE	ENSG00000146834	27.2	34.1	13.6	five_prime_utr	1449	2.12091	0,56,0,0	0,30,0,0	0,1,0,0	0,16,0,0	86	17	65.12	5.88	59.23	True	True	0.778362	0,23,0,0	0,27,0,0	0,0,0,1	0,6,0,0	50	7	46	14.29	31.71	True	True	True	True	True
15	80979006	80979007	-	80979008	G	G	A	C	A	C	T	DRACH	MESD	ENSG00000117899	22.6	28.3	16.2	three_prime_utr	134	1.55641	0,8,0,0	0,32,0,0	*	0,19,0,0	40	19	20	0	20		True	2.12383	0,22,0,0	0,59,0,0	*	0,18,0,0	81	18	27.16	0	27.16	True	True	True	True	True	True	True			True
15	80979031	80979032	-	80979033	A	G	A	C	A	G	A	DRACH	MESD	ENSG00000117899	22.6	28.3	16.2	three_prime_utr	109	1.08397	0,4,0,0	0,19,0,0	*	0,26,0,0	23	26	17.39	0	17.39		True														True	True		True
15	80979188	80979189	-	80979190	G	G	A	C	A	G	G	DRACH	MESD	ENSG00000117899	22.6	28.3	16.2	three_prime_utr	48	2.21995	0,26,1,0	0,82,0,0	*	0,65,0,0	109	65	24.77	0	24.77	True	True	2.21718	0,27,0,0	0,91,0,0	*	0,43,0,0	118	43	22.88	0	22.88	True	True	True	True	True	True	True			True
15	80979407	80979408	-	80979409	G	G	A	C	T	T	T	DRACH	MESD	ENSG00000117899	22.6	28.3	16.2	exon	267	2.14659	0,21,0,2	0,60,0,0	*	0,52,0,0	83	52	27.71	0	27.71	True	True	2.18978	0,25,0,0	0,60,0,0	*	0,26,0,0	85	26	29.41	0	29.41	True	True	True	True	True	True	True
7	130500874	130500875	+	130500874	G	G	A	A	C	T	T	non-NRACN	MEST	ENSG00000106484	42.7	53.6	2.7	exon	2494													1.25465	5,0,0,0	19,0,0,0	*	17,0,0,0	24	17	20.83	0	20.83		True
7	116699383	116699384	+	116699383	G	G	A	C	T	G	C	DRACH	MET	ENSG00000105976	82.7	103.7	27.1	exon	298	2.04606	0,17,0,1	0,26,0,0	*	0,16,0,0	44	16	40.91	0	40.91	True	True													True	True	True	True
7	116699529	116699530	+	116699529	A	C	A	A	T	C	A	non-NRACN	MET	ENSG00000105976	82.7	103.7	27.1	exon	444													1.08677	0,4,0,0	18,0,0,0	*	6,0,0,0	22	6	18.18	0	18.18		True		True	True
7	116699776	116699777	+	116699776	G	G	A	C	C	A	G	DRACH	MET	ENSG00000105976	82.7	103.7	27.1	exon	691	2.28941	0,28,0,0	0,17,0,0	*	0,27,0,0	45	27	62.22	0	62.22	True	True	2.05952	0,17,1,0	0,19,0,0	*	0,4,0,0	37	4	48.65	0	48.65	True	True	True	True	True	True
7	116699901	116699902	+	116699901	A	G	A	C	T	T	T	DRACH	MET	ENSG00000105976	82.7	103.7	27.1	exon	816													1.76242	0,11,0,0	0,25,0,2	*	0,5,0,0	38	5	28.95	0	28.95	True	True	True	True	True	True	True		True
7	116699938	116699939	+	116699938	A	A	A	C	T	C	T	DRACH	MET	ENSG00000105976	82.7	103.7	27.1	exon	853	1.08983	0,4,0,0	0,17,0,0	*	0,17,0,0	21	17	19.05	0	19.05		True														True	True	True
7	116755364	116755365	+	116755364	C	A	A	A	T	A	G	non-NRACN	MET	ENSG00000105976	82.7	103.7	27.1	exon	3153													1.08397	0,0,0,4	19,0,0,0	*	6,0,0,0	23	6	17.39	0	17.39		True
7	116758529	116758530	+	116758529	T	G	A	A	A	A	T	non-NRACN	MET	ENSG00000105976	82.7	103.7	27.1	exon	12													1.42276	6,0,0,0	10,0,0,0	*	6,0,0,0	16	6	37.5	0	37.5		True
7	116795926	116795927	+	116795926	G	A	A	A	T	G	C	non-NRACN	MET	ENSG00000105976	82.7	103.7	27.1	exon	15144													1.07902	1,0,0,3	21,0,0,0	*	7,0,0,0	25	7	16	0	16		True		True	True
7	116796009	116796010	+	116796009	G	A	A	C	G	C	T	NRACN	MET	ENSG00000105976	82.7	103.7	27.1	exon	15061	1.92778	0,14,0,0	0,16,0,0	*	0,18,0,0	30	18	46.67	0	46.67		True	0.850274	0,3,0,0	0,16,0,0	*	0,9,0,0	19	9	15.79	0	15.79		True		True	True
7	116796024	116796025	+	116796024	G	A	A	C	G	T	A	NRACN	MET	ENSG00000105976	82.7	103.7	27.1	exon	15046													1.25744	0,5,0,0	0,18,0,0	*	0,7,0,0	23	7	21.74	0	21.74		True		True	True
7	116796090	116796091	+	116796090	G	G	A	C	A	C	A	DRACH	MET	ENSG00000105976	82.7	103.7	27.1	exon	14980	1.55896	0,8,0,0	0,30,0,0	*	0,29,0,0	38	29	21.05	0	21.05	True	True	1.81606	0,12,0,0	0,26,0,0	*	0,12,0,0	38	12	31.58	0	31.58	True	True	True	True	True	True	True
7	116796239	116796240	+	116796239	G	G	A	C	T	T	G	DRACH	MET	ENSG00000105976	82.7	103.7	27.1	three_prime_utr	14831	2.30063	0,28,0,0	0,11,0,0	*	0,18,0,0	39	18	71.79	0	71.79	True	True	1.78694	0,10,0,1	0,16,0,0	*	0,5,0,0	27	5	40.74	0	40.74		True	True	True	True	True	True
7	116796328	116796329	+	116796328	G	G	A	C	C	A	A	DRACH	MET	ENSG00000105976	82.7	103.7	27.1	three_prime_utr	14742													1.23885	0,5,0,0	1,26,0,0	*	0,8,0,0	32	8	15.62	0	15.62		True		True	True
7	116796383	116796384	+	116796383	G	A	A	T	T	C	T	non-NRACN	MET	ENSG00000105976	82.7	103.7	27.1	three_prime_utr	14687	1.09318	0,0,0,4	0,0,0,16	*	0,0,0,14	20	14	20	0	20		True														True
7	116797249	116797250	+	116797249	T	A	A	A	G	C	A	non-NRACN	MET	ENSG00000105976	82.7	103.7	27.1	three_prime_utr	13821													0.854299	3,0,0,0	15,0,0,0	*	7,0,0,0	18	7	16.67	0	16.67		True
7	116797814	116797815	+	116797814	G	G	A	C	T	T	G	DRACH	MET	ENSG00000105976	82.7	103.7	27.1	three_prime_utr	13256	1.90559	0,12,0,0	0,4,0,0	*	0,10,0,0	16	10	75	0	75		True	0.433455	0,5,0,0	0,14,0,0	0,0,0,1	0,10,0,0	19	11	26.32	9.09	17.22		True		True	True	True	True
7	116798127	116798128	+	116798127	G	A	A	C	T	C	G	DRACH	MET	ENSG00000105976	82.7	103.7	27.1	three_prime_utr	12943	0.862771	0,3,0,0	0,13,0,0	*	0,20,0,0	16	20	18.75	0	18.75		True														True	True	True	True
7	116798153	116798154	+	116798153	G	G	A	C	T	A	C	DRACH	MET	ENSG00000105976	82.7	103.7	27.1	three_prime_utr	12917	1.1055	0,4,0,0	0,13,0,0	*	0,21,0,0	17	21	23.53	0	23.53		True														True	True		True
4	99048847	99048848	+	99048847	T	C	A	T	A	C	A	non-NRACN	METAP1	ENSG00000164024	26.1	32.7	15.7	exon	3657													0.858461	0,0,0,3	0,0,0,14	*	0,0,0,12	17	12	17.65	0	17.65		True
4	99061344	99061345	+	99061344	G	T	A	C	C	T	T	non-NRACN	METAP1	ENSG00000164024	26.1	32.7	15.7	three_prime_utr	16154													1.08983	0,4,0,0	0,17,0,0	*	0,14,0,0	21	14	19.05	0	19.05		True			True
4	99061394	99061395	+	99061394	G	A	A	C	C	T	T	DRACH	METAP1	ENSG00000164024	26.1	32.7	15.7	three_prime_utr	16204													0.835603	0,5,0,0	0,14,0,0	0,1,0,0	0,16,0,0	19	17	26.32	5.88	20.43		True			True
12	95496009	95496010	+	95496009	G	G	A	T	T	A	T	non-NRACN	METAP2	ENSG00000111142	80.8	101.3	21.8	exon	10200	1.08983	0,0,0,4	0,0,0,17	*	0,0,0,38	21	38	19.05	0	19.05		True
12	95513813	95513814	+	95513813	T	G	A	C	A	T	T	DRACH	METAP2	ENSG00000111142	80.8	101.3	21.8	three_prime_utr	28004	1.11023	0,4,0,0	0,12,0,0	*	0,58,0,0	16	58	25	0	25		True														True	True	True	True	True		True
12	95513844	95513845	+	95513844	G	A	A	C	A	T	A	DRACH	METAP2	ENSG00000111142	80.8	101.3	21.8	three_prime_utr	28035	1.65728	0,9,0,0	0,18,0,0	*	0,46,1,0	27	47	33.33	0	33.33		True														True	True	True	True			True	True
12	95513956	95513957	+	95513956	A	A	A	C	A	T	G	DRACH	METAP2	ENSG00000111142	80.8	101.3	21.8	three_prime_utr	28147													0.862771	0,3,0,0	0,13,0,0	*	0,40,0,0	16	40	18.75	0	18.75		True		True	True						True
12	95514004	95514005	+	95514004	G	G	A	C	C	C	A	DRACH	METAP2	ENSG00000111142	80.8	101.3	21.8	three_prime_utr	28195	2.02009	0,17,0,0	0,23,0,0	*	0,34,0,0	40	34	42.5	0	42.5	True	True	1.88857	0,13,0,0	0,15,0,0	*	0,33,0,1	28	34	46.43	0	46.43		True	True	True	True	True	True
12	95514049	95514050	+	95514049	G	G	A	C	A	A	A	DRACH	METAP2	ENSG00000111142	80.8	101.3	21.8	three_prime_utr	28240	1.79968	0,12,0,0	0,39,0,0	*	0,39,0,0	51	39	23.53	0	23.53	True	True	1.36953	0,6,0,0	0,27,0,0	*	0,36,0,0	33	36	18.18	0	18.18		True	True	True	True	True	True
12	95514097	95514098	+	95514097	G	G	A	C	T	T	T	DRACH	METAP2	ENSG00000111142	80.8	101.3	21.8	three_prime_utr	28288	2.08777	0,20,0,0	0,38,0,0	*	0,36,0,0	58	36	34.48	0	34.48	True	True													True	True	True	True	True
17	83094405	83094406	+	83094405	G	G	A	C	G	C	T	NRACN	METRNL	ENSG00000176845	22	27.6	10.9	exon	156													1.26743	0,2,3,0	0,15,0,0	*	0,4,0,0	20	4	25	0	25		True		True
17	83094508	83094509	+	83094508	G	G	A	C	T	T	C	DRACH	METRNL	ENSG00000176845	22	27.6	10.9	exon	259													1.26379	0,5,0,0	0,16,0,0	*	0,7,0,0	21	7	23.81	0	23.81		True		True	True	True	True	True
17	83094719	83094720	+	83094719	G	G	A	C	G	T	T	NRACN	METRNL	ENSG00000176845	22	27.6	10.9	three_prime_utr	470	2.17904	0,22,0,0	0,13,0,0	*	0,17,0,0	35	17	62.86	0	62.86		True	2.54956	0,51,0,0	0,33,0,0	*	0,6,0,0	84	6	60.71	0	60.71	True	True	True	True	True
17	83094937	83094938	+	83094937	G	A	A	G	C	A	C	non-NRACN	METRNL	ENSG00000176845	22	27.6	10.9	three_prime_utr	688													0.862771	0,0,0,3	0,0,13,0	*	0,0,6,0	16	6	18.75	0	18.75		True		True	True
12	57768756	57768757	-	57768758	G	G	A	C	C	A	T	DRACH	METTL1	ENSG00000037897	9.4	11.8	4.3	three_prime_utr	230	2.31925	0,32,0,0	0,51,0,0	*	0,20,0,0	83	20	38.55	0	38.55	True	True	2.0062	0,17,0,0	0,32,0,0	*	0,7,0,0	49	7	34.69	0	34.69	True	True	True	True	True
12	57768763	57768764	-	57768765	G	G	A	C	T	T	T	DRACH	METTL1	ENSG00000037897	9.4	11.8	4.3	three_prime_utr	223	2.42414	0,37,0,0	0,12,0,0	*	0,19,0,0	49	19	75.51	0	75.51	True	True	2.01194	0,16,0,0	0,13,0,0	*	0,7,0,0	29	7	55.17	0	55.17		True	True	True	True	True	True		True			True
12	57769802	57769803	-	57769804	T	G	A	A	G	C	A	non-NRACN	METTL1	ENSG00000037897	9.4	11.8	4.3	three_prime_utr	63													0.854299	1,0,0,2	15,0,0,0	*	6,0,0,0	18	6	16.67	0	16.67		True
4	118710357	118710358	+	118710357	T	A	A	A	T	T	T	non-NRACN	METTL14	ENSG00000145388	7.4	9.3	8.6	three_prime_utr	13146													0.862771	0,0,0,3	13,0,0,0	*	6,0,0,0	16	6	18.75	0	18.75		True		True	True
11	28330523	28330524	+	28330523	G	G	A	C	T	G	A	DRACH	METTL15	ENSG00000169519	4.6	5.8	5.9	three_prime_utr	2942	1.53452	0,7,0,0	0,9,0,0	*	0,12,0,0	16	12	43.75	0	43.75		True														True
11	28330645	28330646	+	28330645	T	A	A	C	C	T	A	DRACH	METTL15	ENSG00000169519	4.6	5.8	5.9	three_prime_utr	3064	1.4166	0,6,0,0	0,11,0,0	*	0,5,0,0	17	5	35.29	0	35.29		True														True
17	2419637	2419638	-	2419639	G	G	A	G	T	C	T	non-NRACN	METTL16	ENSG00000127804	12.8	16.1	13.5	three_prime_utr	132	1.0814	0,0,3,1	0,0,20,0	*	0,0,25,0	24	25	16.67	0	16.67		True														True
17	2419671	2419672	-	2419673	G	G	A	C	T	G	C	DRACH	METTL16	ENSG00000127804	12.8	16.1	13.5	three_prime_utr	98	1.2759	0,5,0,0	0,13,0,0	*	0,18,0,0	18	18	27.78	0	27.78		True	1.07683	0,4,0,0	0,22,0,0	*	0,8,0,0	26	8	15.38	0	15.38		True		True	True	True			True
17	2419731	2419732	-	2419733	G	A	A	A	G	C	C	non-NRACN	METTL16	ENSG00000127804	12.8	16.1	13.5	three_prime_utr	38													1.09318	0,1,0,3	16,0,0,0	*	7,0,0,0	20	7	20	0	20		True		True	True
17	2420077	2420078	-	2420079	G	G	A	C	G	A	T	NRACN	METTL16	ENSG00000127804	12.8	16.1	13.5	three_prime_utr	308	1.95012	0,16,0,0	0,61,1,0	*	0,15,0,0	78	15	20.51	0	20.51	True	True													True	True	True
17	2420121	2420122	-	2420123	G	G	A	C	A	G	T	DRACH	METTL16	ENSG00000127804	12.8	16.1	13.5	three_prime_utr	352	1.94264	0,16,0,0	0,82,0,0	*	0,24,0,0	98	24	16.33	0	16.33		True	1.8332	0,13,0,0	0,60,0,0	*	0,7,0,0	73	7	17.81	0	17.81		True		True	True	True
17	2420191	2420192	-	2420193	G	G	A	C	C	A	A	DRACH	METTL16	ENSG00000127804	12.8	16.1	13.5	three_prime_utr	422	2.31989	0,32,0,0	0,50,0,0	*	0,27,0,0	82	27	39.02	0	39.02	True	True	2.03292	0,18,0,0	0,36,0,0	*	0,8,0,0	54	8	33.33	0	33.33	True	True	True	True	True	True	True
17	2420369	2420370	-	2420371	G	G	A	C	C	C	C	DRACH	METTL16	ENSG00000127804	12.8	16.1	13.5	three_prime_utr	600													1.48845	0,7,0,0	0,20,0,0	*	0,7,0,0	27	7	25.93	0	25.93		True		True	True
17	2420394	2420395	-	2420396	G	A	A	C	T	G	G	DRACH	METTL16	ENSG00000127804	12.8	16.1	13.5	three_prime_utr	625													1.26743	0,3,0,2	0,15,0,0	*	0,8,0,0	20	8	25	0	25		True		True	True	True	True
17	2420455	2420456	-	2420457	G	G	A	C	G	T	C	NRACN	METTL16	ENSG00000127804	12.8	16.1	13.5	three_prime_utr	686													1.2759	0,4,1,0	0,13,0,0	*	0,4,0,0	18	4	27.78	0	27.78		True		True	True
17	2477817	2477818	-	2477819	G	G	A	C	T	T	T	DRACH	METTL16	ENSG00000127804	12.8	16.1	13.5	exon	68													1.37428	0,4,0,2	0,24,0,0	*	0,4,0,0	30	4	20	0	20		True							True
14	20996563	20996564	+	20996563	T	G	A	T	C	C	T	non-NRACN	METTL17	ENSG00000165792	19.4	24.4	13.2	three_prime_utr	633	0.862771	0,0,0,3	0,0,0,13	*	0,0,0,15	16	15	18.75	0	18.75		True
2	207613051	207613052	-	207613053	G	G	A	C	T	T	A	DRACH	METTL21A	ENSG00000144401	18	22.6	12.2	three_prime_utr	25													1.58495	0,8,0,0	0,17,0,0	*	0,11,0,0	25	11	32	0	32		True			True	True	True
2	207613323	207613324	-	207613325	G	G	A	C	A	A	A	DRACH	METTL21A	ENSG00000144401	18	22.6	12.2	three_prime_utr	297	2.00571	0,16,0,0	0,15,0,0	*	0,21,0,0	31	21	51.61	0	51.61		True														True	True	True
2	207613331	207613332	-	207613333	T	G	A	C	T	T	G	DRACH	METTL21A	ENSG00000144401	18	22.6	12.2	three_prime_utr	305													1.60979	0,8,0,0	0,11,0,0	*	0,5,0,0	19	5	42.11	0	42.11		True		True	True	True			True
2	207613371	207613372	-	207613373	T	T	A	C	C	T	C	non-NRACN	METTL21A	ENSG00000144401	18	22.6	12.2	three_prime_utr	345													0.858461	0,3,0,0	0,14,0,0	*	0,8,0,0	17	8	17.65	0	17.65		True		True	True
16	635662	635663	-	635664	G	G	A	C	C	T	G	DRACH	METTL26	ENSG00000130731	58.1	72.8	26.6	exon	573	1.3913	0,6,0,0	0,17,0,0	*	0,28,0,0	23	28	26.09	0	26.09		True														True
16	635713	635714	-	635715	G	G	A	C	G	T	G	NRACN	METTL26	ENSG00000130731	58.1	72.8	26.6	exon	522	0.858461	0,3,0,0	0,14,0,0	*	0,22,0,0	17	22	17.65	0	17.65		True
17	62426375	62426376	+	62426375	A	G	A	C	A	T	T	DRACH	METTL2A	ENSG00000087995	3.8	4.8	4.7	exon	2484	1.57192	0,8,0,0	0,22,0,0	*	0,20,0,0	30	20	26.67	0	26.67		True														True	True					True
17	62447762	62447763	+	62447762	A	C	A	C	A	A	G	non-NRACN	METTL2A	ENSG00000087995	3.8	4.8	4.7	exon	10896													0.854299	2,0,0,1	0,15,0,0	*	0,12,0,0	18	12	16.67	0	16.67		True
17	62448695	62448696	+	62448695	C	A	A	A	T	A	C	non-NRACN	METTL2A	ENSG00000087995	3.8	4.8	4.7	exon	9963	0.854299	2,0,0,1	15,0,0,0	*	22,0,0,0	18	22	16.67	0	16.67		True
7	128502170	128502171	+	128502170	G	A	A	C	C	T	T	DRACH	METTL2B	ENSG00000165055	14.3	18	13	three_prime_utr	8327	0.854299	0,3,0,0	0,15,0,0	*	0,4,0,0	18	4	16.67	0	16.67		True
14	21503380	21503381	-	21503382	G	G	A	C	T	G	T	DRACH	METTL3	ENSG00000165819	20.6	25.9	13.8	exon	449	1.38051	0,6,0,0	0,21,0,0	*	0,20,0,0	27	20	22.22	0	22.22		True														True		True	True		True
14	21503474	21503475	-	21503476	G	C	A	C	A	T	C	non-NRACN	METTL3	ENSG00000165819	20.6	25.9	13.8	five_prime_utr	355	0.850274	0,3,0,0	0,16,0,0	*	0,14,0,0	19	14	15.79	0	15.79		True														True
18	2567580	2567581	-	2567582	G	G	A	C	C	A	A	DRACH	METTL4	ENSG00000101574	7.4	9.3	6.8	five_prime_utr	33	0.850274	0,3,0,0	0,16,0,0	*	0,13,0,0	19	13	15.79	0	15.79		True
18	2571244	2571245	-	2571246	G	G	A	C	T	G	G	DRACH	METTL4	ENSG00000101574	7.4	9.3	6.8	five_prime_utr	11	1.36437	0,6,0,0	0,31,0,0	*	0,8,0,0	37	8	16.22	0	16.22		True																	True
18	2571264	2571265	-	2571266	G	G	A	G	A	A	A	non-NRACN	METTL4	ENSG00000101574	7.4	9.3	6.8	five_prime_utr	31	1.0814	0,0,4,0	0,0,20,0	*	0,0,7,0	24	7	16.67	0	16.67		True
18	2571278	2571279	-	2571280	G	G	A	C	T	C	T	DRACH	METTL4	ENSG00000101574	7.4	9.3	6.8	five_prime_utr	45	1.26048	0,5,0,0	0,17,0,0	*	0,6,0,0	22	6	22.73	0	22.73		True																			True
2	171339236	171339237	-	171339238	G	G	A	C	C	T	A	DRACH	METTL8	ENSG00000123600	6.4	8	5.7	exon	20	1.94869	0,13,0,0	0,4,0,0	*	0,5,0,0	17	5	76.47	0	76.47		True
16	21612664	21612665	+	21612664	A	G	A	G	A	A	A	non-NRACN	METTL9	ENSG00000197006	22	27.6	10.5	five_prime_utr	36	0.858461	0,0,3,0	0,0,14,0	*	0,0,57,0	17	57	17.65	0	17.65		True
16	21612667	21612668	+	21612667	G	A	A	A	T	T	A	non-NRACN	METTL9	ENSG00000197006	22	27.6	10.5	five_prime_utr	33													1.34277	2,0,0,8	40,0,0,1	0,0,0,1	37,0,0,0	51	38	19.61	2.63	16.98		True
16	21655521	21655522	+	21655521	G	G	A	C	C	C	T	DRACH	METTL9	ENSG00000197006	22	27.6	10.5	three_prime_utr	3652	2.12526	0,19,0,0	0,7,0,0	*	0,74,0,0	26	74	73.08	0	73.08		True														True	True	True	True
1	156076495	156076496	-	156076497	A	A	A	G	C	G	G	non-NRACN	MEX3A	ENSG00000254726	2	2.5	1.1	three_prime_utr	5209													1.10094	0,0,0,4	0,0,14,0	*	0,0,4,0	18	4	22.22	0	22.22		True		True
1	156076650	156076651	-	156076652	G	T	A	C	G	C	A	non-NRACN	MEX3A	ENSG00000254726	2	2.5	1.1	exon	5054	0.854299	0,0,0,3	0,15,0,0	*	0,10,0,0	18	10	16.67	0	16.67		True														True
18	51176670	51176671	-	51176672	G	A	A	C	A	T	C	DRACH	MEX3C	ENSG00000176624	8.6	10.7	4.6	exon	17287													1.50373	0,7,0,0	0,15,0,0	*	0,4,0,0	22	4	31.82	0	31.82		True		True	True	True
18	51176787	51176788	-	51176789	G	A	A	C	C	A	G	DRACH	MEX3C	ENSG00000176624	8.6	10.7	4.6	exon	17404	1.65728	0,9,0,0	0,18,0,0	*	0,10,0,0	27	10	33.33	0	33.33		True														True	True
18	51176798	51176799	-	51176800	G	G	A	C	T	C	C	DRACH	MEX3C	ENSG00000176624	8.6	10.7	4.6	exon	17415	1.93305	0,13,0,0	0,6,0,0	*	0,10,0,0	19	10	68.42	0	68.42		True	1.27145	0,5,0,0	0,14,0,0	*	0,10,0,0	19	10	26.32	0	26.32		True		True	True	True
18	51177116	51177117	-	51177118	A	G	A	A	T	G	A	non-NRACN	MEX3C	ENSG00000176624	8.6	10.7	4.6	exon	17733													1.08983	0,4,0,0	17,0,0,0	*	9,0,0,0	21	9	19.05	0	19.05		True		True	True
18	51177263	51177264	-	51177265	A	G	A	C	C	C	A	DRACH	MEX3C	ENSG00000176624	8.6	10.7	4.6	exon	17880													0.858461	0,3,0,0	0,14,0,0	*	0,5,0,0	17	5	17.65	0	17.65		True		True	True
15	43804922	43804923	-	43804924	G	G	A	C	T	C	A	DRACH	MFAP1	ENSG00000140259	46.2	57.9	29.2	three_prime_utr	4701	1.23737	0,5,0,0	0,28,0,0	*	0,12,0,0	33	12	15.15	0	15.15		True														True	True	True	True
15	43804984	43804985	-	43804986	G	G	A	C	T	T	A	DRACH	MFAP1	ENSG00000140259	46.2	57.9	29.2	three_prime_utr	4763	1.60609	0,22,0,0	0,7,0,0	0,1,0,0	0,6,0,0	29	7	75.86	14.29	61.58		True	2.39992	0,35,0,0	0,12,0,0	*	0,12,0,0	47	12	74.47	0	74.47	True	True	True	True	True	True	True
15	43805247	43805248	-	43805249	G	C	A	C	C	A	A	non-NRACN	MFAP1	ENSG00000140259	46.2	57.9	29.2	exon	4885													1.1055	0,4,0,0	0,13,0,0	*	0,14,0,0	17	14	23.53	0	23.53		True		True
15	43813332	43813333	-	43813334	A	G	A	A	C	G	T	non-NRACN	MFAP1	ENSG00000140259	46.2	57.9	29.2	exon	3200													0.862771	3,0,0,0	13,0,0,0	*	13,0,0,0	16	13	18.75	0	18.75		True
5	154038984	154038985	+	154038984	T	G	A	G	G	C	C	non-NRACN	MFAP3	ENSG00000037749	26.6	33.4	19.5	five_prime_utr	9	2.37048	0,2,34,2	0,0,185,0	*	0,0,4,0	223	4	17.04	0	17.04		True
5	154049799	154049800	+	154049799	G	G	A	C	T	T	C	DRACH	MFAP3	ENSG00000037749	26.6	33.4	19.5	exon	197													0.858461	0,3,0,0	0,14,0,0	*	0,6,0,0	17	6	17.65	0	17.65		True		True	True	True
5	154052977	154052978	+	154052977	T	G	A	C	C	G	T	DRACH	MFAP3	ENSG00000037749	26.6	33.4	19.5	five_prime_utr	3375													1.69605	0,10,0,0	0,33,0,0	*	0,16,0,0	43	16	23.26	0	23.26	True	True	True	True	True	True
5	154053162	154053163	+	154053162	A	G	A	C	T	G	A	DRACH	MFAP3	ENSG00000037749	26.6	33.4	19.5	exon	3560	1.51679	0,7,0,0	0,12,0,0	*	0,17,0,0	19	17	36.84	0	36.84		True														True	True		True
5	154053192	154053193	+	154053192	G	A	A	C	T	G	A	DRACH	MFAP3	ENSG00000037749	26.6	33.4	19.5	exon	3590	1.2497	0,5,0,0	0,21,0,0	*	0,20,0,0	26	20	19.23	0	19.23		True														True	True	True	True
5	154053297	154053298	+	154053297	A	G	A	C	C	A	T	DRACH	MFAP3	ENSG00000037749	26.6	33.4	19.5	exon	3695	1.8666	0,13,0,0	0,24,0,0	*	0,10,0,0	37	10	35.14	0	35.14	True	True													True	True	True	True
5	154053446	154053447	+	154053446	A	G	A	C	C	T	G	DRACH	MFAP3	ENSG00000037749	26.6	33.4	19.5	exon	3844	1.48173	0,7,0,0	0,23,0,0	*	0,11,0,0	30	11	23.33	0	23.33		True														True	True	True	True					True
5	154053497	154053498	+	154053497	G	G	A	C	G	G	A	NRACN	MFAP3	ENSG00000037749	26.6	33.4	19.5	exon	3895	1.24042	0,5,0,0	0,26,0,0	*	0,15,0,0	31	15	16.13	0	16.13		True														True	True
5	154053545	154053546	+	154053545	G	A	A	C	A	A	G	DRACH	MFAP3	ENSG00000037749	26.6	33.4	19.5	exon	3943	1.07902	0,4,0,0	0,21,0,0	*	0,12,0,0	25	12	16	0	16		True	1.56636	0,8,0,0	0,25,0,0	*	0,4,0,0	33	4	24.24	0	24.24		True		True	True	True
5	154053700	154053701	+	154053700	A	A	A	C	T	G	T	DRACH	MFAP3	ENSG00000037749	26.6	33.4	19.5	exon	4098													1.2759	0,5,0,0	0,13,0,0	*	0,4,0,0	18	4	27.78	0	27.78		True		True	True	True	True
5	154053767	154053768	+	154053767	G	A	A	C	C	T	G	DRACH	MFAP3	ENSG00000037749	26.6	33.4	19.5	three_prime_utr	4165	1.27145	0,5,0,0	0,14,0,0	*	0,10,0,0	19	10	26.32	0	26.32		True														True	True
5	154054186	154054187	+	154054186	G	G	A	C	T	T	T	DRACH	MFAP3	ENSG00000037749	26.6	33.4	19.5	three_prime_utr	4584	1.82431	0,11,0,0	0,8,0,0	*	0,9,0,0	19	9	57.89	0	57.89		True														True	True	True
5	154055131	154055132	+	154055131	G	A	A	C	T	T	G	DRACH	MFAP3	ENSG00000037749	26.6	33.4	19.5	intron	5529	1.1055	0,4,0,0	0,13,0,0	*	0,9,0,1	17	10	23.53	0	23.53		True														True	True	True	True
2	227357263	227357264	+	227357263	G	G	A	C	C	T	A	DRACH	MFF	ENSG00000168958	103.2	129.4	51.6	three_prime_utr	1965													1.1055	0,4,0,0	0,13,0,0	*	0,23,0,0	17	23	23.53	0	23.53		True
8	8890197	8890198	-	8890199	G	G	A	C	C	G	C	DRACH	MFHAS1	ENSG00000147324	3.5	4.5	2.2	exon	3433	2.03786	0,16,0,0	0,7,0,0	*	0,11,0,0	23	11	69.57	0	69.57		True														True		True	True
8	8890455	8890456	-	8890457	G	G	A	C	C	A	A	DRACH	MFHAS1	ENSG00000147324	3.5	4.5	2.2	exon	3175	1.81796	0,11,0,0	0,9,0,0	*	0,10,0,0	20	10	55	0	55		True														True		True
1	11980446	11980447	+	11980446	G	T	A	G	T	G	A	non-NRACN	MFN2	ENSG00000116688	55.1	69.1	25.6	five_prime_utr	11	2.74563	0,0,88,1	0,0,329,0	*	0,0,13,0	418	13	21.29	0	21.29	True	True													True
1	12011781	12011782	+	12011781	G	G	A	C	A	C	T	DRACH	MFN2	ENSG00000116688	55.1	69.1	25.6	three_prime_utr	7685	2.52418	0,47,0,0	0,13,0,0	*	0,21,0,1	60	22	78.33	0	78.33	True	True	2.52418	0,47,0,0	0,13,0,0	*	0,19,0,0	60	19	78.33	0	78.33	True	True	True	True	True	True	True	True
1	12011803	12011804	+	12011803	G	G	A	C	A	G	C	DRACH	MFN2	ENSG00000116688	55.1	69.1	25.6	three_prime_utr	7663	2.21816	0,45,0,0	0,67,0,0	0,1,0,0	1,48,0,0	112	50	40.18	2	38.18	True	True	2.39671	0,38,0,0	0,62,0,0	*	0,16,0,0	100	16	38	0	38	True	True	True	True	True	True	True	True
1	12012003	12012004	+	12012003	G	G	A	C	G	A	T	NRACN	MFN2	ENSG00000116688	55.1	69.1	25.6	three_prime_utr	7463	1.25947	0,5,0,0	0,23,0,0	0,1,0,0	0,43,0,0	28	44	17.86	2.27	15.58		True														True
1	12012042	12012043	+	12012042	G	G	A	C	T	G	T	DRACH	MFN2	ENSG00000116688	55.1	69.1	25.6	three_prime_utr	7424	2.24992	0,27,0,0	0,32,0,0	*	0,46,0,0	59	46	45.76	0	45.76	True	True	1.86854	0,12,1,0	0,23,0,0	*	0,8,0,0	36	8	36.11	0	36.11	True	True	True	True		True
1	12013064	12013065	+	12013064	G	G	A	C	T	C	T	DRACH	MFN2	ENSG00000116688	55.1	69.1	25.6	three_prime_utr	6402													1.27145	0,5,0,0	0,14,0,0	*	0,14,0,0	19	14	26.32	0	26.32		True		True		True
1	12013123	12013124	+	12013123	G	G	A	C	A	G	G	DRACH	MFN2	ENSG00000116688	55.1	69.1	25.6	three_prime_utr	6343	1.4022	0,6,0,0	0,14,0,0	*	0,24,0,1	20	25	30	0	30		True	1.25744	0,5,0,0	0,18,0,0	*	0,12,0,0	23	12	21.74	0	21.74		True		True		True	True				True
3	158804355	158804356	+	158804355	T	C	A	G	A	C	T	non-NRACN	MFSD1	ENSG00000118855	9.8	12.3	4.9	five_prime_utr	124													0.850274	0,3,0,0	0,0,16,0	*	0,0,6,0	19	6	15.79	0	15.79		True
4	2934306	2934307	-	2934308	G	G	A	T	C	G	G	non-NRACN	MFSD10	ENSG00000109736	25.7	32.3	10.5	five_prime_utr	152													1.08677	0,0,2,2	0,0,0,18	*	0,0,0,6	22	6	18.18	0	18.18		True
19	3538499	3538500	-	3538501	A	G	A	C	C	A	A	DRACH	MFSD12	ENSG00000161091	164.2	205.6	44.2	three_prime_utr	1542	1.2759	0,5,0,0	0,13,0,0	*	0,21,0,0	18	21	27.78	0	27.78		True														True	True	True	True
19	3544525	3544526	-	3544527	G	C	A	A	G	G	A	non-NRACN	MFSD12	ENSG00000161091	164.2	205.6	44.2	three_prime_utr	1143													1.37282	6,0,0,0	25,0,0,0	*	7,0,0,0	31	7	19.35	0	19.35		True
19	3544531	3544532	-	3544533	G	G	A	C	T	T	G	DRACH	MFSD12	ENSG00000161091	164.2	205.6	44.2	three_prime_utr	1149	0.850274	0,3,0,0	0,16,0,0	*	0,65,0,0	19	65	15.79	0	15.79		True	1.58193	0,8,0,0	0,18,0,0	*	0,6,0,0	26	6	30.77	0	30.77		True
9	94415236	94415237	+	94415236	T	G	A	C	A	A	C	DRACH	MFSD14B	ENSG00000148110	30.7	38.5	16.1	exon	31618													0.862771	0,3,0,0	0,13,0,0	*	0,5,0,0	16	5	18.75	0	18.75		True
9	94459330	94459331	+	94459330	G	G	A	C	A	T	T	DRACH	MFSD14B	ENSG00000148110	30.7	38.5	16.1	three_prime_utr	12476	1.88534	0,13,0,0	0,16,0,0	*	0,16,0,0	29	16	44.83	0	44.83		True														True	True	True	True		True
6	111267169	111267170	+	111267169	G	G	A	C	G	C	C	NRACN	MFSD4B	ENSG00000173214	2.1	2.7	4.3	three_prime_utr	7821	1.08983	0,4,0,0	0,17,0,0	*	0,6,0,0	21	6	19.05	0	19.05		True														True	True
12	53253368	53253369	+	53253368	G	A	A	C	C	A	T	DRACH	MFSD5	ENSG00000182544	13.3	16.7	9.3	exon	919	1.63165	0,9,0,0	1,31,0,0	*	0,15,0,0	41	15	21.95	0	21.95	True	True													True	True	True
12	53253538	53253539	+	53253538	G	G	A	C	C	T	G	DRACH	MFSD5	ENSG00000182544	13.3	16.7	9.3	exon	1089	2.11902	0,54,0,0	0,31,0,0	0,1,0,0	0,17,0,0	85	18	63.53	5.56	57.97	True	True	2.39369	0,37,0,0	0,45,0,0	*	0,7,0,0	82	7	45.12	0	45.12	True	True	True	True	True	True
12	53253572	53253573	+	53253572	G	G	A	C	C	G	C	DRACH	MFSD5	ENSG00000182544	13.3	16.7	9.3	exon	1123													1.97491	0,17,0,0	0,86,0,0	*	0,6,0,0	103	6	16.5	0	16.5		True		True	True
12	53254110	53254111	+	53254110	G	G	A	C	T	C	T	DRACH	MFSD5	ENSG00000182544	13.3	16.7	9.3	exon	1661	2.1745	0,23,0,0	0,27,0,0	*	0,9,0,0	50	9	46	0	46	True	True													True	True	True	True		True				True
12	53254201	53254202	+	53254201	G	G	A	C	A	A	G	DRACH	MFSD5	ENSG00000182544	13.3	16.7	9.3	three_prime_utr	1752	1.46228	0,7,0,0	0,38,0,0	*	0,13,0,0	45	13	15.56	0	15.56		True														True	True	True	True	True
2	190437339	190437340	+	190437339	G	G	A	C	T	T	A	DRACH	MFSD6	ENSG00000151690	9.9	12.5	6.5	exon	85	2.26798	0,27,0,0	0,1,0,0	*	0,6,0,0	28	6	96.43	0	96.43		True														True		True
2	190437461	190437462	+	190437461	G	A	A	C	T	A	C	DRACH	MFSD6	ENSG00000151690	9.9	12.5	6.5	exon	37	1.25465	0,5,0,0	0,19,0,0	*	0,6,0,0	24	6	20.83	0	20.83		True														True
15	41669341	41669342	+	41669341	G	A	A	C	C	T	C	DRACH	MGA	ENSG00000174197	14.8	18.5	14	exon	383	1.76775	0,10,0,0	0,8,0,0	*	0,6,0,0	18	6	55.56	0	55.56		True														True	True
15	41742936	41742937	+	41742936	G	A	A	C	C	T	T	DRACH	MGA	ENSG00000174197	14.8	18.5	14	exon	5795	1.81222	0,11,0,0	0,10,0,0	*	0,7,0,0	21	7	52.38	0	52.38		True														True	True			True
15	41750411	41750412	+	41750411	G	G	A	C	A	T	T	DRACH	MGA	ENSG00000174197	14.8	18.5	14	exon	1680	1.7743	0,22,0,0	0,12,0,0	0,0,0,1	0,12,0,0	34	13	64.71	7.69	57.01		True														True	True		True
15	41766216	41766217	+	41766216	T	G	A	C	G	T	T	NRACN	MGA	ENSG00000174197	14.8	18.5	14	exon	3724	1.28087	0,5,0,0	0,12,0,0	*	0,22,0,0	17	22	29.41	0	29.41		True														True	True
15	41766436	41766437	+	41766436	G	G	A	C	T	C	A	DRACH	MGA	ENSG00000174197	14.8	18.5	14	exon	3504	1.71109	0,9,0,0	0,7,0,0	*	0,10,0,0	16	10	56.25	0	56.25		True														True	True	True	True
15	41766455	41766456	+	41766455	G	A	A	C	T	G	A	DRACH	MGA	ENSG00000174197	14.8	18.5	14	exon	3485	0.854299	0,3,0,0	0,15,0,0	*	0,10,0,0	18	10	16.67	0	16.67		True														True	True		True
15	41766546	41766547	+	41766546	A	G	A	C	A	C	T	DRACH	MGA	ENSG00000174197	14.8	18.5	14	exon	3394	1.08677	0,4,0,0	0,18,0,0	*	0,14,0,0	22	14	18.18	0	18.18		True														True	True
15	41767021	41767022	+	41767021	A	G	A	C	A	C	T	DRACH	MGA	ENSG00000174197	14.8	18.5	14	exon	2919	2.03278	0,16,0,0	0,8,0,0	*	0,14,0,0	24	14	66.67	0	66.67		True	1.1055	0,4,0,0	0,13,0,0	*	0,4,0,0	17	4	23.53	0	23.53		True		True	True
15	41767157	41767158	+	41767157	G	G	A	C	A	C	A	DRACH	MGA	ENSG00000174197	14.8	18.5	14	exon	2783	2.09541	0,18,0,1	0,16,0,0	*	0,19,0,0	35	19	54.29	0	54.29		True	1.69022	0,9,0,0	0,10,0,0	*	0,4,0,0	19	4	47.37	0	47.37		True		True	True	True	True
15	41767168	41767169	+	41767168	G	A	A	C	T	T	A	DRACH	MGA	ENSG00000174197	14.8	18.5	14	exon	2772	1.63165	0,8,0,1	0,32,0,0	*	0,18,0,0	41	18	21.95	0	21.95	True	True	1.57915	0,8,0,0	0,19,0,0	*	0,5,0,0	27	5	29.63	0	29.63		True	True	True	True	True	True
15	41767281	41767282	+	41767281	G	A	A	C	T	T	A	DRACH	MGA	ENSG00000174197	14.8	18.5	14	three_prime_utr	2659	1.62931	0,9,0,0	0,34,0,0	*	0,19,0,0	43	19	20.93	0	20.93	True	True	1.4783	0,7,0,0	0,25,0,0	*	0,4,0,0	32	4	21.88	0	21.88		True	True	True	True	True	True
5	180791500	180791501	-	180791502	G	C	A	T	T	T	A	non-NRACN	MGAT1	ENSG00000131446	22.8	28.6	8.3	three_prime_utr	11267	0.850274	0,0,0,3	0,0,0,16	*	0,0,0,18	19	18	15.79	0	15.79		True														True
5	180791847	180791848	-	180791849	G	G	A	C	C	A	A	DRACH	MGAT1	ENSG00000131446	22.8	28.6	8.3	exon	10920	1.99368	0,45,0,0	0,44,0,0	0,1,0,0	0,20,0,0	89	21	50.56	4.76	45.8	True	True	0.159419	0,33,3,0	0,65,0,0	0,1,0,0	0,4,0,0	101	5	35.64	20	15.64		True	True	True	True
5	180791936	180791937	-	180791938	G	G	A	C	C	T	G	DRACH	MGAT1	ENSG00000131446	22.8	28.6	8.3	exon	10831	2.05924	0,19,0,0	0,39,0,0	*	0,17,0,0	58	17	32.76	0	32.76	True	True	1.37428	0,6,0,0	0,24,0,0	*	0,4,0,0	30	4	20	0	20		True	True	True	True	True	True	True
5	180792039	180792040	-	180792041	G	A	A	C	G	A	T	NRACN	MGAT1	ENSG00000131446	22.8	28.6	8.3	exon	10728	1.56333	0,8,0,0	0,27,0,0	*	0,24,0,0	35	24	22.86	0	22.86		True														True	True
5	180792104	180792105	-	180792106	G	G	A	C	G	A	C	NRACN	MGAT1	ENSG00000131446	22.8	28.6	8.3	exon	10663	1.25208	0,5,0,0	0,20,0,0	*	0,16,0,0	25	16	20	0	20		True														True	True
5	180792218	180792219	-	180792220	G	G	A	C	G	C	C	NRACN	MGAT1	ENSG00000131446	22.8	28.6	8.3	exon	10549	1.07683	0,4,0,0	0,22,0,0	*	1,14,0,0	26	15	15.38	0	15.38		True	1.64356	0,9,0,0	0,24,0,0	*	0,6,0,0	33	6	27.27	0	27.27		True		True	True
5	180792320	180792321	-	180792322	G	G	A	C	T	T	C	DRACH	MGAT1	ENSG00000131446	22.8	28.6	8.3	exon	10447	2.16955	0,21,0,1	0,17,0,0	*	0,25,0,0	39	25	56.41	0	56.41	True	True	2.18663	0,24,0,0	0,35,0,0	*	0,4,0,0	59	4	40.68	0	40.68	True	True	True	True	True
5	180808776	180808777	-	180808778	G	G	A	C	T	T	T	DRACH	MGAT1	ENSG00000131446	22.8	28.6	8.3	five_prime_utr	18	2.12727	0,22,0,0	0,53,0,0	*	0,9,0,0	75	9	29.33	0	29.33	True	True													True	True	True	True	True
5	180808828	180808829	-	180808830	G	G	A	C	A	C	A	DRACH	MGAT1	ENSG00000131446	22.8	28.6	8.3	five_prime_utr	70	2.19438	0,23,0,0	0,16,0,0	*	0,6,0,0	39	6	58.97	0	58.97	True	True													True	True	True		True
14	49621675	49621676	+	49621675	G	G	A	C	T	C	A	DRACH	MGAT2	ENSG00000168282	15.2	19.1	7	exon	880	1.87794	0,12,0,2	0,12,0,0	0,0,0,1	0,27,0,0	26	28	53.85	3.57	50.27		True	0.854299	0,3,0,0	0,15,0,0	*	0,6,0,0	18	6	16.67	0	16.67		True		True	True	True	True
14	49621843	49621844	+	49621843	T	G	A	C	C	C	T	DRACH	MGAT2	ENSG00000168282	15.2	19.1	7	exon	1048													1.1055	0,4,0,0	0,13,0,0	*	0,4,0,0	17	4	23.53	0	23.53		True		True	True	True	True
14	49621864	49621865	+	49621864	A	G	A	C	C	T	G	DRACH	MGAT2	ENSG00000168282	15.2	19.1	7	exon	1069	1.89835	0,13,0,1	0,31,0,0	*	0,12,0,0	45	12	31.11	0	31.11	True	True													True	True	True		True
14	49622068	49622069	+	49622068	A	G	A	C	T	T	T	DRACH	MGAT2	ENSG00000168282	15.2	19.1	7	exon	1273	1.50767	0,7,0,0	0,14,0,0	*	0,14,0,0	21	14	33.33	0	33.33		True														True	True	True	True
14	49622113	49622114	+	49622113	A	G	A	G	T	G	C	non-NRACN	MGAT2	ENSG00000168282	15.2	19.1	7	exon	1318													1.26743	0,5,0,0	0,0,15,0	*	0,0,7,0	20	7	25	0	25		True		True	True
14	49622145	49622146	+	49622145	G	G	A	C	C	T	A	DRACH	MGAT2	ENSG00000168282	15.2	19.1	7	exon	1350	2.31622	0,30,0,0	0,21,0,0	*	0,10,0,0	51	10	58.82	0	58.82	True	True	1.9565	0,15,0,0	0,20,0,0	*	0,9,0,0	35	9	42.86	0	42.86		True	True	True	True	True	True
14	49622308	49622309	+	49622308	G	G	A	C	T	G	G	DRACH	MGAT2	ENSG00000168282	15.2	19.1	7	exon	1513	1.09626	0,9,0,0	0,20,0,0	0,2,0,0	0,21,0,0	29	23	31.03	8.7	22.34		True	1.5999	0,8,0,0	0,13,0,0	*	0,10,0,0	21	10	38.1	0	38.1		True		True	True	True	True
14	49622313	49622314	+	49622313	G	G	A	C	T	C	T	DRACH	MGAT2	ENSG00000168282	15.2	19.1	7	exon	1518	1.76085	0,11,0,0	0,28,0,0	*	0,21,0,0	39	21	28.21	0	28.21	True	True	0.833378	0,12,0,0	0,22,0,0	0,1,0,0	0,10,0,0	34	11	35.29	9.09	26.2		True	True	True	True	True	True
14	49622477	49622478	+	49622477	A	A	A	C	A	A	T	DRACH	MGAT2	ENSG00000168282	15.2	19.1	7	exon	1682	1.28087	0,5,0,0	0,12,0,0	*	0,10,0,0	17	10	29.41	0	29.41		True	1.1055	0,4,0,0	0,13,0,0	*	0,5,0,0	17	5	23.53	0	23.53		True		True	True	True	True
14	49622566	49622567	+	49622566	A	G	A	T	A	T	T	non-NRACN	MGAT2	ENSG00000168282	15.2	19.1	7	exon	1771													0.862771	0,0,0,3	0,0,0,13	*	0,0,0,12	16	12	18.75	0	18.75		True		True	True
14	49622575	49622576	+	49622575	G	G	A	C	C	A	T	DRACH	MGAT2	ENSG00000168282	15.2	19.1	7	exon	1780													1.08677	0,4,0,0	0,18,0,0	*	0,13,0,0	22	13	18.18	0	18.18		True		True	True	True	True
14	49622582	49622583	+	49622582	G	A	A	C	T	C	T	DRACH	MGAT2	ENSG00000168282	15.2	19.1	7	exon	1787	1.67081	0,9,0,0	0,14,0,0	*	0,7,0,0	23	7	39.13	0	39.13		True														True	True		True
5	179798191	179798192	-	179798193	G	G	A	C	T	C	C	DRACH	MGAT4B	ENSG00000161013	52.5	65.8	19.2	exon	155	0.850274	0,3,0,0	0,16,0,0	*	0,45,0,0	19	45	15.79	0	15.79		True
5	179801644	179801645	-	179801646	G	C	A	C	C	T	G	non-NRACN	MGAT4B	ENSG00000161013	52.5	65.8	19.2	five_prime_utr	255													1.24174	0,1,0,4	0,25,0,0	*	0,8,0,0	30	8	16.67	0	16.67		True		True
5	179802381	179802382	-	179802383	G	G	A	C	C	T	T	DRACH	MGAT4B	ENSG00000161013	52.5	65.8	19.2	five_prime_utr	266	1.77263	0,45,0,0	0,11,0,0	0,0,1,0	0,5,0,0	56	6	80.36	16.67	63.69	True	True	1.97297	0,15,0,0	0,14,0,0	*	0,4,0,0	29	4	51.72	0	51.72		True	True	True
5	179805460	179805461	-	179805462	G	G	A	C	T	C	T	DRACH	MGAT4B	ENSG00000161013	52.5	65.8	19.2	intron	75	2.15769	0,20,0,0	0,5,0,0	*	0,8,0,0	25	8	80	0	80		True														True
2	134448956	134448957	+	134448956	G	A	A	C	T	T	T	DRACH	MGAT5	ENSG00000152127	9.5	11.9	5.3	three_prime_utr	194884	1.1055	0,4,0,0	0,13,0,0	*	0,6,0,0	17	6	23.53	0	23.53		True														True	True
2	134449308	134449309	+	134449308	C	C	A	C	T	G	T	non-NRACN	MGAT5	ENSG00000152127	9.5	11.9	5.3	three_prime_utr	195236													1.07902	0,0,0,4	0,21,0,0	*	0,9,0,0	25	9	16	0	16		True		True	True
3	127722489	127722490	-	127722491	G	C	A	T	G	T	G	non-NRACN	MGLL	ENSG00000074416	21.6	27.2	7.2	exon	81	0.850274	0,0,0,3	0,0,0,16	*	0,0,0,6	19	6	15.79	0	15.79		True
20	17969990	17969991	+	17969990	A	T	A	T	G	A	A	non-NRACN	MGME1	ENSG00000125871	18.2	22.9	11.1	exon	41													1.38548	0,0,0,6	0,0,0,19	*	0,0,0,13	25	13	24	0	24		True		True	True
20	17970099	17970100	+	17970099	G	G	A	C	C	C	G	DRACH	MGME1	ENSG00000125871	18.2	22.9	11.1	exon	42	2.21715	0,26,0,0	0,48,0,0	*	0,9,0,0	74	9	35.14	0	35.14	True	True	1.89582	0,14,0,0	0,33,0,0	*	0,12,0,0	47	12	29.79	0	29.79	True	True	True	True	True	True	True
20	17990268	17990269	+	17990268	A	G	A	C	T	G	A	DRACH	MGME1	ENSG00000125871	18.2	22.9	11.1	three_prime_utr	20211													0.858461	0,3,0,0	0,14,0,0	*	0,4,0,0	17	4	17.65	0	17.65		True		True	True	True	True		True
4	139665813	139665814	+	139665813	C	C	A	G	C	C	C	non-NRACN	MGST2	ENSG00000085871	38.8	48.7	10.7	five_prime_utr	6													2.34055	1,3,28,2	0,0,67,0	*	0,0,10,0	101	10	33.66	0	33.66	True	True	True
1	1628052	1628053	+	1628052	C	C	A	T	C	T	C	non-NRACN	MIB2	ENSG00000197530	1.4	1.8	1.9	three_prime_utr	437	1.55641	0,0,0,8	0,0,0,32	*	0,0,0,6	40	6	20	0	20		True
22	17818742	17818743	-	17818744	G	G	A	C	A	G	A	DRACH	MICAL3	ENSG00000243156	28.8	36.1	16.3	exon	1253	1.28087	0,5,0,0	0,12,0,0	*	0,4,0,0	17	4	29.41	0	29.41		True														True			True
22	17906692	17906693	-	17906694	G	G	A	A	C	T	A	non-NRACN	MICAL3	ENSG00000243156	28.8	36.1	16.3	exon	120													0.854299	3,0,0,0	15,0,0,0	*	4,0,0,0	18	4	16.67	0	16.67		True		True
10	72367517	72367518	-	72367519	C	C	A	G	T	G	T	non-NRACN	MICU1	ENSG00000107745	26.4	33.2	15.7	three_prime_utr	12368													0.862771	0,0,0,3	0,0,13,0	*	0,0,11,0	16	11	18.75	0	18.75		True		True
10	72367975	72367976	-	72367977	A	A	A	C	A	T	G	DRACH	MICU1	ENSG00000107745	26.4	33.2	15.7	three_prime_utr	12826													1.10094	0,4,0,0	0,14,0,0	*	0,18,0,0	18	18	22.22	0	22.22		True		True	True	True	True
X	10446044	10446045	-	10446046	G	G	A	C	G	C	C	NRACN	MID1	ENSG00000101871	17.7	22.2	8.1	three_prime_utr	13998	1.09318	0,4,0,0	0,16,0,0	*	0,4,0,0	20	4	20	0	20		True														True	True
X	10446126	10446127	-	10446128	A	G	A	C	A	T	T	DRACH	MID1	ENSG00000101871	17.7	22.2	8.1	three_prime_utr	13916	1.09686	0,4,0,0	0,15,0,0	*	0,7,0,0	19	7	21.05	0	21.05		True														True	True	True
X	10446548	10446549	-	10446550	G	G	A	C	T	C	T	DRACH	MID1	ENSG00000101871	17.7	22.2	8.1	three_prime_utr	13494	1.71109	0,9,0,0	0,7,0,0	*	0,11,0,0	16	11	56.25	0	56.25		True														True	True	True
X	10449304	10449305	-	10449306	G	G	A	C	T	G	A	DRACH	MID1	ENSG00000101871	17.7	22.2	8.1	three_prime_utr	10738	0.854299	0,3,0,0	0,15,0,0	*	0,13,0,0	18	13	16.67	0	16.67		True	1.52777	0,6,0,1	0,10,0,0	*	0,7,0,0	17	7	41.18	0	41.18		True		True	True	True
X	10449388	10449389	-	10449390	G	G	A	C	T	G	C	DRACH	MID1	ENSG00000101871	17.7	22.2	8.1	three_prime_utr	10654	1.89687	0,12,0,0	0,5,0,0	*	0,5,0,0	17	5	70.59	0	70.59		True														True	True	True
X	10449505	10449506	-	10449507	G	A	A	C	T	C	C	DRACH	MID1	ENSG00000101871	17.7	22.2	8.1	three_prime_utr	10537	1.09686	0,4,0,0	0,15,0,0	*	0,14,0,0	19	14	21.05	0	21.05		True														True	True	True
X	10449541	10449542	-	10449543	C	T	A	T	G	A	T	non-NRACN	MID1	ENSG00000101871	17.7	22.2	8.1	three_prime_utr	10501	1.10094	3,0,0,1	0,0,0,14	*	0,0,0,15	18	15	22.22	0	22.22		True														True	True
X	38803472	38803473	+	38803472	G	G	A	C	T	T	C	DRACH	MID1IP1	ENSG00000165175	31.3	39.2	14.7	five_prime_utr	261													1.10094	0,4,0,0	0,14,0,0	*	0,4,0,0	18	4	22.22	0	22.22		True		True
X	38805032	38805033	+	38805032	G	G	A	C	C	A	G	DRACH	MID1IP1	ENSG00000165175	31.3	39.2	14.7	exon	1299	2.17033	0,24,0,0	0,57,0,0	*	0,7,0,0	81	7	29.63	0	29.63	True	True													True	True	True	True	True
X	38805203	38805204	+	38805203	G	G	A	C	A	T	G	DRACH	MID1IP1	ENSG00000165175	31.3	39.2	14.7	exon	1470	2.61397	0,60,0,0	0,46,0,0	*	0,21,0,0	106	21	56.6	0	56.6	True	True	2.54132	0,53,0,0	0,95,0,0	*	0,14,0,0	148	14	35.81	0	35.81	True	True	True	True	True	True	True
X	38805320	38805321	+	38805320	G	G	A	C	A	T	C	DRACH	MID1IP1	ENSG00000165175	31.3	39.2	14.7	exon	1587	2.59992	0,61,0,0	0,117,0,0	*	0,29,0,0	178	29	34.27	0	34.27	True	True	2.45331	0,45,0,0	0,160,0,0	*	0,21,0,0	205	21	21.95	0	21.95	True	True	True	True	True	True	True	True
X	38806290	38806291	+	38806290	G	G	A	C	T	T	A	DRACH	MID1IP1	ENSG00000165175	31.3	39.2	14.7	three_prime_utr	2557													1.4066	0,6,0,0	0,13,0,0	*	0,11,0,0	19	11	31.58	0	31.58		True				True	True
22	39512444	39512445	+	39512444	A	C	A	T	G	C	C	non-NRACN	MIEF1	ENSG00000100335	14.7	18.4	11.4	three_prime_utr	7251	1.50373	0,0,2,5	0,0,0,15	*	0,0,0,34	22	34	31.82	0	31.82		True
22	39513667	39513668	+	39513667	G	C	A	G	T	T	A	non-NRACN	MIEF1	ENSG00000100335	14.7	18.4	11.4	three_prime_utr	6028													0.850274	0,0,0,3	0,0,14,2	*	0,0,5,0	19	5	15.79	0	15.79		True		True	True
22	39513677	39513678	+	39513677	G	G	A	C	C	G	C	DRACH	MIEF1	ENSG00000100335	14.7	18.4	11.4	three_prime_utr	6018	1.58495	0,8,0,0	0,17,0,0	*	0,33,0,0	25	33	32	0	32		True	2.2059	0,24,0,0	0,21,0,0	*	0,5,0,0	45	5	53.33	0	53.33	True	True	True	True	True	True	True
22	39513712	39513713	+	39513712	A	G	A	C	A	G	T	DRACH	MIEF1	ENSG00000100335	14.7	18.4	11.4	three_prime_utr	5983	2.1521	0,46,0,0	0,29,0,0	0,1,1,0	0,26,0,0	75	28	61.33	7.14	54.19	True	True													True	True	True	True	True			True
22	39513967	39513968	+	39513967	A	G	A	C	G	G	C	NRACN	MIEF1	ENSG00000100335	14.7	18.4	11.4	three_prime_utr	5728	0.858461	0,3,0,0	0,14,0,0	*	0,10,0,0	17	10	17.65	0	17.65		True														True	True
22	39513989	39513990	+	39513989	G	G	A	C	C	A	G	DRACH	MIEF1	ENSG00000100335	14.7	18.4	11.4	three_prime_utr	5706	2.51204	0,46,0,0	0,21,0,0	*	0,17,0,0	67	17	68.66	0	68.66	True	True													True	True	True	True		True
22	39514173	39514174	+	39514173	G	G	A	C	T	T	A	DRACH	MIEF1	ENSG00000100335	14.7	18.4	11.4	three_prime_utr	5522	1.97662	0,16,0,0	0,29,0,0	*	0,27,0,0	45	27	35.56	0	35.56	True	True	1.47235	0,7,0,0	0,29,0,0	*	0,4,0,0	36	4	19.44	0	19.44		True	True	True	True	True	True
22	39515502	39515503	+	39515502	G	G	A	C	C	T	C	DRACH	MIEF1	ENSG00000100335	14.7	18.4	11.4	three_prime_utr	4193	1.52777	0,7,0,0	0,10,0,0	*	0,29,0,0	17	29	41.18	0	41.18		True														True		True
1	66984645	66984646	+	66984645	G	G	A	C	C	A	A	DRACH	MIER1	ENSG00000198160	30.8	38.7	22.5	exon	25734	2.05518	0,18,0,0	0,21,0,0	*	0,16,0,0	39	16	46.15	0	46.15	True	True	2.22981	0,24,0,0	0,10,0,0	*	0,14,0,0	34	14	70.59	0	70.59		True	True	True	True	True	True
1	66984783	66984784	+	66984783	A	G	A	C	C	T	G	DRACH	MIER1	ENSG00000198160	30.8	38.7	22.5	exon	25872	1.95046	0,15,0,0	0,22,0,1	*	0,11,0,0	38	11	39.47	0	39.47	True	True	1.93762	0,15,0,0	0,31,0,0	*	0,7,0,0	46	7	32.61	0	32.61	True	True	True	True	True	True	True
5	56923268	56923269	-	56923270	G	G	A	C	T	T	T	DRACH	MIER3	ENSG00000155545	11.4	14.3	11.3	three_prime_utr	12554	1.512	0,7,0,0	0,13,0,0	*	0,8,0,0	20	8	35	0	35		True														True	True	True	True
1	12022277	12022278	+	12022277	A	A	A	T	G	C	C	non-NRACN	MIIP	ENSG00000116691	14.2	17.8	5.4	exon	55													1.36563	0,0,0,6	1,0,0,29	*	0,0,0,7	36	7	16.67	0	16.67		True		True
1	150997178	150997179	-	150997180	G	G	A	C	T	G	T	DRACH	MINDY1	ENSG00000143409	8.9	11.1	7.4	three_prime_utr	992	2.04325	0,16,0,0	0,6,0,0	*	0,10,0,0	22	10	72.73	0	72.73		True														True		True	True
17	4881219	4881220	+	4881219	T	C	A	T	C	A	A	non-NRACN	MINK1	ENSG00000141503	35	43.9	21.9	three_prime_utr	1756	0.854299	0,0,0,3	0,0,0,15	*	0,0,0,26	18	26	16.67	0	16.67		True
10	87505334	87505335	+	87505334	G	G	A	C	T	G	G	DRACH	MINPP1	ENSG00000107789	7.7	9.7	5.2	exon	441	0.858461	0,3,0,0	0,14,0,0	*	0,6,0,0	17	6	17.65	0	17.65		True														True	True		True
10	87505544	87505545	+	87505544	G	G	A	C	G	T	C	NRACN	MINPP1	ENSG00000107789	7.7	9.7	5.2	exon	651	0.862771	0,2,0,1	0,13,0,0	*	0,10,0,1	16	11	18.75	0	18.75		True
10	87552304	87552305	+	87552304	G	A	A	C	A	A	T	DRACH	MINPP1	ENSG00000107789	7.7	9.7	5.2	three_prime_utr	31189	1.512	0,7,0,0	0,13,0,0	*	0,9,0,0	20	9	35	0	35		True														True	True	True	True			True
10	87552365	87552366	+	87552365	A	A	A	C	T	G	T	DRACH	MINPP1	ENSG00000107789	7.7	9.7	5.2	three_prime_utr	31250	1.08677	0,4,0,0	0,18,0,0	*	0,10,0,0	22	10	18.18	0	18.18		True	1.27145	0,5,0,0	0,14,0,0	*	0,5,0,0	19	5	26.32	0	26.32		True		True	True	True	True
10	87552405	87552406	+	87552405	G	G	A	C	A	T	C	DRACH	MINPP1	ENSG00000107789	7.7	9.7	5.2	three_prime_utr	31290													0.854299	0,3,0,0	0,15,0,0	*	0,5,0,0	18	5	16.67	0	16.67		True		True	True		True
10	87552608	87552609	+	87552608	A	A	A	C	A	T	T	DRACH	MINPP1	ENSG00000107789	7.7	9.7	5.2	three_prime_utr	31493	1.76775	0,10,0,0	0,8,0,0	*	0,6,0,0	18	6	55.56	0	55.56		True	1.8887	0,12,0,0	0,6,0,0	*	0,7,0,0	18	7	66.67	0	66.67		True		True	True	True	True
10	87552633	87552634	+	87552633	G	G	A	C	A	T	G	DRACH	MINPP1	ENSG00000107789	7.7	9.7	5.2	three_prime_utr	31518	1.09686	0,4,0,0	0,15,0,0	*	0,5,0,0	19	5	21.05	0	21.05		True														True	True	True	True				True
7	7573684	7573685	+	7573684	G	G	A	C	T	T	G	DRACH	MIOS	ENSG00000164654	14.3	18	10.2	exon	6201	1.99486	0,14,0,0	0,3,0,0	*	0,14,0,0	17	14	82.35	0	82.35		True	1.95702	0,13,0,0	0,3,0,0	*	0,6,0,0	16	6	81.25	0	81.25		True				True	True					True
22	20086112	20086113	+	20086112	G	G	A	C	G	T	T	NRACN	MIR1306					exon	54													0.854299	0,3,0,0	0,15,0,0	*	0,7,0,0	18	7	16.67	0	16.67		True		True	True
22	20086134	20086135	+	20086134	G	G	A	C	A	G	T	DRACH	MIR1306					exon	76	1.28612	0,5,0,0	0,11,0,0	*	0,9,0,0	16	9	31.25	0	31.25		True	1.25465	0,5,0,0	0,19,0,0	*	0,7,0,0	24	7	20.83	0	20.83		True		True	True	True	True
17	76736458	76736459	-	76736460	C	T	A	G	G	C	G	non-NRACN	MIR636					exon	90	0.854299	0,0,3,0	0,0,15,0	*	0,0,16,0	18	16	16.67	0	16.67		True
19	14529586	14529587	+	14529586	G	C	A	G	A	G	C	non-NRACN	MIR639					exon	6	1.69605	0,0,10,0	0,0,33,0	*	0,0,6,0	43	6	23.26	0	23.26	True	True													True
17	5486865	5486866	+	5486865	G	C	A	G	T	T	C	non-NRACN	MIS12	ENSG00000167842	26.3	32.9	21.1	intron	62	1.6291	0,0,8,0	0,0,8,0	*	0,0,4,0	16	4	50	0	50		True
17	5489023	5489024	+	5489023	T	G	A	C	A	T	T	DRACH	MIS12	ENSG00000167842	26.3	32.9	21.1	exon	2096	1.3829	0,6,0,0	0,20,0,0	*	0,20,0,0	26	20	23.08	0	23.08		True														True	True	True
17	5489081	5489082	+	5489081	G	G	A	C	A	T	T	DRACH	MIS12	ENSG00000167842	26.3	32.9	21.1	exon	2154	2.38327	0,35,0,0	0,26,0,0	*	0,18,0,0	61	18	57.38	0	57.38	True	True	2.70357	0,73,0,1	0,45,0,0	*	0,10,0,0	119	10	62.18	0	62.18	True	True	True	True	True
17	5489228	5489229	+	5489228	G	A	A	C	A	G	T	DRACH	MIS12	ENSG00000167842	26.3	32.9	21.1	exon	2301	1.65193	0,9,0,0	0,20,0,0	*	1,23,0,0	29	24	31.03	0	31.03		True														True	True	True	True
17	5489250	5489251	+	5489250	A	G	A	C	T	G	A	DRACH	MIS12	ENSG00000167842	26.3	32.9	21.1	exon	2323	1.36204	0,6,0,0	0,33,0,0	*	0,23,0,0	39	23	15.38	0	15.38		True														True	True	True	True
17	5489325	5489326	+	5489325	A	G	A	C	G	T	T	NRACN	MIS12	ENSG00000167842	26.3	32.9	21.1	exon	2398	2.23978	0,27,0,0	0,43,0,0	*	0,20,0,0	70	20	38.57	0	38.57	True	True	2.29461	0,31,0,0	0,68,0,0	*	0,14,0,0	99	14	31.31	0	31.31	True	True	True	True	True
17	5489373	5489374	+	5489373	G	G	A	C	T	A	G	DRACH	MIS12	ENSG00000167842	26.3	32.9	21.1	exon	2446	1.22898	0,29,0,0	0,74,0,0	0,1,0,0	0,17,0,0	103	18	28.16	5.56	22.6	True	True	2.08833	0,21,0,0	0,87,0,0	*	0,16,0,0	108	16	19.44	0	19.44		True	True	True	True	True	True
17	5489440	5489441	+	5489440	A	G	A	C	A	A	T	DRACH	MIS12	ENSG00000167842	26.3	32.9	21.1	exon	2513	2.23499	0,28,0,0	1,92,0,0	*	0,19,0,0	121	19	23.14	0	23.14	True	True													True	True	True	True	True
17	5489530	5489531	+	5489530	G	G	A	C	T	G	T	DRACH	MIS12	ENSG00000167842	26.3	32.9	21.1	three_prime_utr	2603	2.46853	0,43,0,1	0,57,0,0	*	0,20,0,0	101	20	43.56	0	43.56	True	True	2.50813	0,49,0,0	0,84,0,0	*	0,15,0,0	133	15	36.84	0	36.84	True	True	True	True	True	True	True
17	5489548	5489549	+	5489548	G	G	A	C	T	G	T	DRACH	MIS12	ENSG00000167842	26.3	32.9	21.1	three_prime_utr	2621	2.0329	0,19,0,0	0,95,0,0	*	0,19,0,0	114	19	16.67	0	16.67		True	2.22833	0,28,0,0	0,127,0,0	*	0,13,0,0	155	13	18.06	0	18.06		True		True	True	True	True
17	5489754	5489755	+	5489754	A	G	A	T	A	T	T	non-NRACN	MIS12	ENSG00000167842	26.3	32.9	21.1	three_prime_utr	2827													1.1055	0,0,0,4	0,0,0,13	*	0,0,0,5	17	5	23.53	0	23.53		True
17	5489888	5489889	+	5489888	A	C	A	A	G	G	T	non-NRACN	MIS12	ENSG00000167842	26.3	32.9	21.1	three_prime_utr	2961													0.862771	2,0,1,0	13,0,0,0	*	11,0,0,0	16	11	18.75	0	18.75		True
19	751129	751130	+	751129	G	G	A	G	T	C	A	non-NRACN	MISP	ENSG00000099812	31.9	40	14.6	five_prime_utr	17	2.50149	0,0,50,0	0,0,166,0	*	0,0,5,0	216	5	23.15	0	23.15	True	True													True
19	757722	757723	+	757722	G	A	A	C	A	A	G	DRACH	MISP	ENSG00000099812	31.9	40	14.6	exon	341	1.67081	0,9,0,0	0,14,0,0	*	0,36,0,0	23	36	39.13	0	39.13		True	1.7518	1,10,0,0	0,35,0,0	*	0,6,0,0	46	6	23.91	0	23.91	True	True	True	True
19	758007	758008	+	758007	G	G	A	C	A	T	A	DRACH	MISP	ENSG00000099812	31.9	40	14.6	exon	56													1.08677	0,4,0,0	0,18,0,0	*	0,4,0,0	22	4	18.18	0	18.18		True		True			True
19	758110	758111	+	758110	G	G	A	C	T	C	C	DRACH	MISP	ENSG00000099812	31.9	40	14.6	exon	47	1.62175	0,8,0,0	0,9,0,0	*	0,21,0,0	17	21	47.06	0	47.06		True														True
19	763737	763738	+	763737	G	C	A	C	A	T	T	non-NRACN	MISP	ENSG00000099812	31.9	40	14.6	three_prime_utr	5674	1.24544	0,5,0,0	0,23,0,0	*	0,24,0,0	28	24	17.86	0	17.86		True														True
19	763746	763747	+	763746	G	G	A	C	T	G	T	DRACH	MISP	ENSG00000099812	31.9	40	14.6	three_prime_utr	5683	2.0997	0,20,0,0	0,28,0,0	*	0,27,0,0	48	27	41.67	0	41.67	True	True	1.94039	0,15,0,0	0,29,0,0	*	0,19,0,0	44	19	34.09	0	34.09	True	True	True	True		True
3	69965060	69965061	+	69965060	G	G	A	C	T	G	A	DRACH	MITF	ENSG00000187098	16.6	20.9	7.3	three_prime_utr	28231	1.4022	0,6,0,0	0,14,0,0	*	0,4,0,0	20	4	30	0	30		True														True		True
3	69965127	69965128	+	69965127	G	G	A	C	G	A	C	NRACN	MITF	ENSG00000187098	16.6	20.9	7.3	three_prime_utr	28298	1.4022	0,6,0,0	0,14,0,0	*	0,8,0,0	20	8	30	0	30		True														True
10	128098354	128098355	-	128098356	T	G	A	C	T	C	T	DRACH	MKI67	ENSG00000148773	49.8	62.4	18.1	three_prime_utr	4774	1.1055	0,4,0,0	0,13,0,0	*	0,15,0,0	17	15	23.53	0	23.53		True														True	True	True
10	128098660	128098661	-	128098662	G	G	A	C	A	G	T	DRACH	MKI67	ENSG00000148773	49.8	62.4	18.1	three_prime_utr	4468													1.83867	0,12,0,0	0,16,0,0	*	0,15,0,0	28	15	42.86	0	42.86		True		True	True	True	True
10	128098984	128098985	-	128098986	G	A	A	C	A	C	C	DRACH	MKI67	ENSG00000148773	49.8	62.4	18.1	three_prime_utr	4144	1.63291	0,9,0,0	0,31,0,0	*	0,23,0,0	40	23	22.5	0	22.5	True	True	0.664132	0,6,0,0	0,11,0,0	0,1,0,0	0,9,0,0	17	10	35.29	10	25.29		True	True	True	True	True	True
10	128098999	128099000	-	128099001	G	G	A	C	T	G	A	DRACH	MKI67	ENSG00000148773	49.8	62.4	18.1	three_prime_utr	4129	1.79398	0,11,0,0	0,14,0,0	*	0,19,0,0	25	19	44	0	44		True														True	True	True	True		True
10	128101566	128101567	-	128101568	G	G	A	C	A	T	T	DRACH	MKI67	ENSG00000148773	49.8	62.4	18.1	exon	1562	1.55509	0,10,0,0	0,23,0,0	0,1,0,0	0,32,0,0	33	33	30.3	3.03	27.27		True	1.57192	0,8,0,0	0,22,0,0	*	0,22,0,0	30	22	26.67	0	26.67		True		True	True	True	True			True
10	128103944	128103945	-	128103946	A	C	A	C	A	C	A	non-NRACN	MKI67	ENSG00000148773	49.8	62.4	18.1	exon	816													0.834866	0,5,0,0	0,14,0,1	0,0,0,1	0,17,0,0	20	18	25	5.56	19.44		True		True
10	128104250	128104251	-	128104252	C	A	A	A	G	C	A	non-NRACN	MKI67	ENSG00000148773	49.8	62.4	18.1	exon	1122													1.07683	4,0,0,0	22,0,0,0	*	9,0,0,1	26	10	15.38	0	15.38		True		True
10	128105038	128105039	-	128105040	G	G	A	C	A	C	A	DRACH	MKI67	ENSG00000148773	49.8	62.4	18.1	exon	1910	1.38827	0,6,0,0	0,18,0,0	*	0,33,0,0	24	33	25	0	25		True														True		True	True
10	128105225	128105226	-	128105227	C	A	A	T	A	T	G	non-NRACN	MKI67	ENSG00000148773	49.8	62.4	18.1	exon	2097	1.11023	0,0,3,1	0,0,0,12	*	0,0,0,17	16	17	25	0	25		True														True
10	128105503	128105504	-	128105505	G	G	A	C	A	C	T	DRACH	MKI67	ENSG00000148773	49.8	62.4	18.1	exon	2375	1.39823	0,6,0,0	0,15,0,0	*	0,32,0,0	21	32	28.57	0	28.57		True														True		True	True			True
10	128105669	128105670	-	128105671	G	A	A	C	T	G	G	DRACH	MKI67	ENSG00000148773	49.8	62.4	18.1	exon	2541													1.23885	0,3,0,2	0,27,0,0	*	0,10,0,0	32	10	15.62	0	15.62		True		True
10	128107524	128107525	-	128107526	G	C	A	A	A	A	C	non-NRACN	MKI67	ENSG00000148773	49.8	62.4	18.1	exon	4396													0.854299	3,0,0,0	15,0,0,0	*	10,0,0,0	18	10	16.67	0	16.67		True		True
10	128107698	128107699	-	128107700	T	C	A	G	C	A	G	non-NRACN	MKI67	ENSG00000148773	49.8	62.4	18.1	exon	4570	0.858461	0,1,0,2	0,0,14,0	*	0,0,24,0	17	24	17.65	0	17.65		True														True
10	128108211	128108212	-	128108213	A	G	A	C	A	G	C	DRACH	MKI67	ENSG00000148773	49.8	62.4	18.1	exon	4238	1.0814	0,4,0,0	0,20,0,0	*	0,40,0,0	24	40	16.67	0	16.67		True														True	True	True	True
10	128108281	128108282	-	128108283	A	G	A	C	A	T	T	DRACH	MKI67	ENSG00000148773	49.8	62.4	18.1	exon	4168	1.25465	0,5,0,0	0,19,0,0	*	0,45,0,0	24	45	20.83	0	20.83		True														True	True	True	True
10	128113591	128113592	-	128113593	T	G	A	G	G	G	A	non-NRACN	MKI67	ENSG00000148773	49.8	62.4	18.1	exon	1142													0.862771	0,0,3,0	0,5,8,0	*	0,8,7,0	16	15	18.75	0	18.75		True		True
20	10405531	10405532	-	10405533	A	C	A	C	C	T	T	non-NRACN	MKKS	ENSG00000125863	6	7.6	4.1	exon	15206													1.08397	0,4,0,0	0,19,0,0	*	0,4,0,0	23	4	17.39	0	17.39		True		True	True
20	10405533	10405534	-	10405535	G	G	A	C	A	C	C	DRACH	MKKS	ENSG00000125863	6	7.6	4.1	exon	15204													1.60979	0,8,0,0	0,11,0,0	*	0,4,0,0	19	4	42.11	0	42.11		True		True	True	True
1	46558178	46558179	-	46558180	A	C	A	C	G	T	G	non-NRACN	MKNK1	ENSG00000079277	17.4	21.9	15.2	three_prime_utr	4857	1.10094	0,1,0,3	0,14,0,0	*	0,5,0,0	18	5	22.22	0	22.22		True
19	2037724	2037725	-	2037726	G	G	A	C	C	C	T	DRACH	MKNK2	ENSG00000099875	41	51.4	12.7	three_prime_utr	2843	1.62717	0,9,0,0	0,36,0,0	*	0,33,0,0	45	33	20	0	20		True														True					True
19	2037767	2037768	-	2037769	G	G	A	C	T	G	G	DRACH	MKNK2	ENSG00000099875	41	51.4	12.7	three_prime_utr	2886	1.38548	0,6,0,0	0,19,0,0	*	0,15,0,0	25	15	24	0	24		True														True		True
19	2038059	2038060	-	2038061	G	G	A	C	T	G	C	DRACH	MKNK2	ENSG00000099875	41	51.4	12.7	three_prime_utr	3178													1.48382	0,7,0,0	0,22,0,0	*	0,7,0,0	29	7	24.14	0	24.14		True		True
19	2038231	2038232	-	2038233	G	G	A	C	T	T	T	DRACH	MKNK2	ENSG00000099875	41	51.4	12.7	three_prime_utr	3350	2.08041	0,19,0,0	0,23,0,0	*	0,10,0,0	42	10	45.24	0	45.24	True	True	2.05127	0,18,0,0	0,23,0,0	*	0,5,0,0	41	5	43.9	0	43.9	True	True	True			True	True
7	140454210	140454211	-	140454212	G	G	A	C	T	T	T	DRACH	MKRN1	ENSG00000133606	29.1	36.4	13.2	three_prime_utr	1701	2.03455	0,15,0,0	0,2,0,0	*	0,11,0,0	17	11	88.24	0	88.24		True															True	True			True
7	140454561	140454562	-	140454563	G	G	A	C	T	T	G	DRACH	MKRN1	ENSG00000133606	29.1	36.4	13.2	three_prime_utr	1350	1.64356	0,9,0,0	0,24,0,0	*	0,13,0,0	33	13	27.27	0	27.27		True	1.27145	0,5,0,0	0,14,0,0	*	0,5,0,0	19	5	26.32	0	26.32		True		True	True		True
17	58216219	58216220	-	58216221	A	A	A	T	G	A	A	non-NRACN	MKS1	ENSG00000011143	13.1	16.4	12.9	three_prime_utr	1840													1.1055	0,4,0,0	0,0,0,13	*	0,0,0,7	17	7	23.53	0	23.53		True
17	58216237	58216238	-	58216239	T	G	A	A	G	T	A	non-NRACN	MKS1	ENSG00000011143	13.1	16.4	12.9	three_prime_utr	1858													0.854299	3,0,0,0	15,0,0,0	*	7,0,0,0	18	7	16.67	0	16.67		True
10	27674149	27674150	-	27674151	G	G	A	C	A	T	T	DRACH	MKX	ENSG00000150051	6.2	7.8	3.5	three_prime_utr	69396	1.7838	0,11,0,0	0,17,0,0	*	0,6,0,0	28	6	39.29	0	39.29		True	1.4066	0,6,0,0	0,13,0,0	*	0,7,0,0	19	7	31.58	0	31.58		True			True
10	27674173	27674174	-	27674175	G	A	A	C	A	G	T	DRACH	MKX	ENSG00000150051	6.2	7.8	3.5	three_prime_utr	69372	1.62175	0,8,0,0	0,9,0,0	*	0,6,0,0	17	6	47.06	0	47.06		True															True
10	27674290	27674291	-	27674292	G	G	A	C	A	A	T	DRACH	MKX	ENSG00000150051	6.2	7.8	3.5	three_prime_utr	69255	1.83897	0,11,0,0	0,6,0,0	*	0,11,0,0	17	11	64.71	0	64.71		True	1.90903	0,13,0,0	0,10,0,0	*	0,8,0,0	23	8	56.52	0	56.52		True		True	True
10	27674623	27674624	-	27674625	G	A	A	C	G	T	T	NRACN	MKX	ENSG00000150051	6.2	7.8	3.5	three_prime_utr	68922													1.6291	0,8,0,0	0,8,0,0	*	0,6,0,0	16	6	50	0	50		True		True	True
10	27675072	27675073	-	27675074	A	G	A	C	A	T	A	DRACH	MKX	ENSG00000150051	6.2	7.8	3.5	three_prime_utr	68473													1.08983	0,4,0,0	0,14,0,3	*	0,7,0,0	21	7	19.05	0	19.05		True		True	True	True
10	27675259	27675260	-	27675261	A	G	A	C	T	G	T	DRACH	MKX	ENSG00000150051	6.2	7.8	3.5	exon	68286	2.2681	0,26,0,0	0,10,0,0	*	0,18,0,0	36	18	72.22	0	72.22	True	True	1.5999	0,8,0,0	0,13,0,0	*	0,12,0,0	21	12	38.1	0	38.1		True	True	True	True
10	27675321	27675322	-	27675323	G	G	A	C	A	A	A	DRACH	MKX	ENSG00000150051	6.2	7.8	3.5	exon	68224													1.39461	0,6,0,0	0,16,0,0	*	0,21,0,0	22	21	27.27	0	27.27		True		True
10	27734596	27734597	-	27734598	A	G	A	C	A	T	G	DRACH	MKX	ENSG00000150051	6.2	7.8	3.5	exon	8949	1.10094	0,4,0,0	0,14,0,0	*	0,14,0,0	18	14	22.22	0	22.22		True														True	True
12	120687453	120687454	+	120687453	T	C	A	A	C	G	C	non-NRACN	MLEC	ENSG00000110917	51.8	64.9	22.5	exon	208	0.850274	1,0,0,2	16,0,0,0	*	12,0,0,0	19	12	15.79	0	15.79		True
12	120696639	120696640	+	120696639	G	A	A	C	A	A	A	DRACH	MLEC	ENSG00000110917	51.8	64.9	22.5	three_prime_utr	236													1.09318	0,4,0,0	0,16,0,0	*	0,8,0,0	20	8	20	0	20		True		True	True	True	True
14	75049480	75049481	-	75049482	G	G	A	T	T	T	G	non-NRACN	MLH3	ENSG00000119684	6	7.6	6.8	exon	211	1.1055	0,0,0,4	0,0,0,13	*	0,0,0,6	17	6	23.53	0	23.53		True														True
19	6210546	6210547	-	6210548	G	G	A	C	A	C	T	DRACH	MLLT1	ENSG00000130382	43	53.9	32.9	three_prime_utr	930	2.23575	0,26,0,0	0,28,0,0	*	0,35,0,0	54	35	48.15	0	48.15	True	True	2.19933	0,24,0,0	0,25,0,0	*	0,20,0,0	49	20	48.98	0	48.98	True	True	True	True	True	True	True	True	True
19	6210743	6210744	-	6210745	G	G	A	C	A	C	T	DRACH	MLLT1	ENSG00000130382	43	53.9	32.9	three_prime_utr	733	1.90581	0,14,0,0	0,26,0,0	*	0,22,0,0	40	22	35	0	35	True	True	1.98021	0,17,0,0	0,70,0,0	*	0,13,0,0	87	13	19.54	0	19.54		True	True	True	True		True	True		True
19	6210839	6210840	-	6210841	G	G	A	C	G	T	G	NRACN	MLLT1	ENSG00000130382	43	53.9	32.9	three_prime_utr	637	1.2759	0,5,0,0	0,13,0,0	*	0,18,0,0	18	18	27.78	0	27.78		True	2.1529	0,22,0,0	0,26,0,0	*	0,6,0,0	48	6	45.83	0	45.83	True	True	True	True	True
19	6211105	6211106	-	6211107	G	G	A	C	A	G	G	DRACH	MLLT1	ENSG00000130382	43	53.9	32.9	three_prime_utr	371	1.48012	0,7,0,0	0,24,0,0	*	0,34,0,0	31	34	22.58	0	22.58		True														True	True	True	True
19	6211188	6211189	-	6211190	G	G	A	C	T	G	A	DRACH	MLLT1	ENSG00000130382	43	53.9	32.9	three_prime_utr	288	1.73249	0,10,0,0	0,15,0,0	*	0,17,0,0	25	17	40	0	40		True	2.15739	0,23,0,0	0,43,0,0	*	0,6,0,0	66	6	34.85	0	34.85	True	True	True	True	True	True	True	True
19	6211195	6211196	-	6211197	A	G	A	C	A	T	T	DRACH	MLLT1	ENSG00000130382	43	53.9	32.9	three_prime_utr	281													2.01168	0,17,0,0	0,28,0,0	*	0,7,0,0	45	7	37.78	0	37.78	True	True	True	True	True	True	True	True			True
19	6212599	6212600	-	6212601	G	G	A	C	C	T	C	DRACH	MLLT1	ENSG00000130382	43	53.9	32.9	three_prime_utr	1123	1.90417	0,14,0,0	0,27,0,0	*	0,29,0,0	41	29	34.15	0	34.15	True	True													True	True		True
1	151067487	151067488	+	151067487	G	G	A	C	T	T	G	DRACH	MLLT11	ENSG00000213190	8.9	11.2	3.8	exon	3091	1.36563	0,6,0,0	0,30,0,0	*	0,9,0,0	36	9	16.67	0	16.67		True	1.37113	0,6,0,0	0,26,0,0	*	0,21,0,0	32	21	18.75	0	18.75		True		True	True	True
9	20414079	20414080	-	20414081	G	A	A	C	C	T	A	DRACH	MLLT3	ENSG00000171843	50.8	63.7	22.3	five_prime_utr	2117	0.858461	0,3,0,0	0,14,0,0	*	0,6,0,0	17	6	17.65	0	17.65		True														True	True	True	True
17	38725763	38725764	+	38725763	A	G	A	C	T	G	A	DRACH	MLLT6	ENSG00000275023	11.7	14.6	10.8	three_prime_utr	6	1.71527	0,15,0,0	0,32,0,0	0,0,0,1	0,35,0,0	47	36	31.91	2.78	29.14	True	True													True	True
17	38725837	38725838	+	38725837	G	G	A	C	A	G	T	DRACH	MLLT6	ENSG00000275023	11.7	14.6	10.8	three_prime_utr	80	1.62099	0,9,0,0	0,43,0,0	*	0,49,0,0	52	49	17.31	0	17.31		True														True			True
17	38725937	38725938	+	38725937	G	G	A	C	C	T	G	DRACH	MLLT6	ENSG00000275023	11.7	14.6	10.8	three_prime_utr	180	1.56179	0,8,0,0	0,28,0,0	*	0,52,0,0	36	52	22.22	0	22.22	True	True													True	True
17	38726095	38726096	+	38726095	G	G	A	C	T	T	T	DRACH	MLLT6	ENSG00000275023	11.7	14.6	10.8	three_prime_utr	338	1.97648	0,15,0,0	0,12,0,1	*	0,44,0,0	28	44	53.57	0	53.57		True	1.79398	0,10,0,1	0,13,0,1	*	0,10,0,0	25	10	44	0	44		True		True
17	38726304	38726305	+	38726304	G	G	A	C	T	T	A	DRACH	MLLT6	ENSG00000275023	11.7	14.6	10.8	three_prime_utr	547	2.32046	0,32,0,1	0,16,0,0	0,0,0,1	0,41,0,1	49	43	67.35	2.33	65.02	True	True	2.17906	0,23,0,0	0,24,0,0	*	0,17,0,0	47	17	48.94	0	48.94	True	True	True	True		True
17	38728618	38728619	+	38728618	T	C	A	T	T	T	C	non-NRACN	MLLT6	ENSG00000275023	11.7	14.6	10.8	three_prime_utr	1617													0.858461	0,0,0,3	0,0,0,14	*	0,0,0,9	17	9	17.65	0	17.65		True
17	38729069	38729070	+	38729069	G	A	A	A	T	G	A	non-NRACN	MLLT6	ENSG00000275023	11.7	14.6	10.8	three_prime_utr	1166													0.850274	0,0,0,3	16,0,0,0	*	19,0,0,0	19	19	15.79	0	15.79		True
16	2209033	2209034	+	2209033	G	G	A	C	T	C	T	DRACH	MLST8	ENSG00000167965	36.9	46.3	20.5	three_prime_utr	1206	1.25744	0,5,0,0	0,17,0,1	*	0,58,0,0	23	58	21.74	0	21.74		True	1.2497	0,5,0,0	0,21,0,0	*	0,7,0,0	26	7	19.23	0	19.23		True		True		True
17	42570055	42570056	+	42570055	T	C	A	A	G	T	T	non-NRACN	MLX	ENSG00000108788	19.6	24.7	13.2	exon	1978	1.11023	2,0,0,2	12,0,0,0	*	53,0,0,0	16	53	25	0	25		True
17	42571689	42571690	+	42571689	G	G	A	C	T	A	C	DRACH	MLX	ENSG00000108788	19.6	24.7	13.2	three_prime_utr	3612													1.82127	0,12,0,0	0,23,0,0	*	0,22,0,0	35	22	34.29	0	34.29		True		True	True	True	True	True
17	42572461	42572462	+	42572461	G	G	A	C	T	T	G	DRACH	MLX	ENSG00000108788	19.6	24.7	13.2	three_prime_utr	4384													1.27145	0,5,0,0	0,14,0,0	*	0,25,0,0	19	25	26.32	0	26.32		True		True		True	True	True	True
12	122142344	122142345	+	122142344	G	G	A	C	T	T	G	DRACH	MLXIP	ENSG00000175727	4.8	6	5.5	three_prime_utr	6716	1.66026	0,9,0,0	0,17,0,0	*	0,13,0,0	26	13	34.62	0	34.62		True														True	True	True	True
12	122142416	122142417	+	122142416	G	G	A	C	A	C	A	DRACH	MLXIP	ENSG00000175727	4.8	6	5.5	three_prime_utr	6788	1.57416	0,8,0,0	0,21,0,0	*	0,17,0,0	29	17	27.59	0	27.59		True														True	True	True	True					True
12	122142455	122142456	+	122142455	G	G	A	C	C	A	G	DRACH	MLXIP	ENSG00000175727	4.8	6	5.5	three_prime_utr	6827	1.90261	0,14,0,0	0,28,0,0	*	0,15,0,0	42	15	33.33	0	33.33	True	True	1.76734	0,11,0,0	0,24,0,0	*	0,5,0,0	35	5	31.43	0	31.43		True	True	True	True	True
12	122142565	122142566	+	122142565	G	G	A	C	T	C	A	DRACH	MLXIP	ENSG00000175727	4.8	6	5.5	three_prime_utr	6937													1.23885	0,3,0,2	0,25,0,2	*	0,5,0,0	32	5	15.62	0	15.62		True		True	True	True
12	122142682	122142683	+	122142682	G	A	A	C	C	C	T	DRACH	MLXIP	ENSG00000175727	4.8	6	5.5	three_prime_utr	7054	1.08983	0,4,0,0	0,17,0,0	*	0,18,0,0	21	18	19.05	0	19.05		True														True	True		True
12	122142779	122142780	+	122142779	G	G	A	C	A	G	T	DRACH	MLXIP	ENSG00000175727	4.8	6	5.5	three_prime_utr	7151	1.41148	0,6,0,0	0,12,0,0	*	0,14,0,0	18	14	33.33	0	33.33		True														True	True	True	True	True
12	122142790	122142791	+	122142790	G	G	A	C	C	A	A	DRACH	MLXIP	ENSG00000175727	4.8	6	5.5	three_prime_utr	7162	2.02819	0,17,0,0	0,19,0,0	*	0,11,0,0	36	11	47.22	0	47.22	True	True													True	True	True	True	True	True				True
12	122143241	122143242	+	122143241	T	G	A	A	G	A	G	non-NRACN	MLXIP	ENSG00000175727	4.8	6	5.5	three_prime_utr	7613													0.862771	3,0,0,0	13,0,0,0	*	4,0,0,0	16	4	18.75	0	18.75		True		True
2	149570083	149570084	-	149570085	G	G	A	T	G	C	T	non-NRACN	MMADHC	ENSG00000168288	78.9	99	29	exon	17519													0.862771	0,0,0,3	0,0,0,13	*	0,0,0,41	16	41	18.75	0	18.75		True
2	149575778	149575779	-	149575780	C	A	A	A	A	A	A	non-NRACN	MMADHC	ENSG00000168288	78.9	99	29	exon	11824													0.858461	3,0,0,0	14,0,0,0	*	32,0,0,0	17	32	17.65	0	17.65		True
16	55484017	55484018	+	55484017	G	G	A	T	C	A	T	non-NRACN	MMP2	ENSG00000087245	9.3	11.6	0.6	exon	2460	0.850274	0,0,0,3	0,0,0,16	*	0,0,0,16	19	16	15.79	0	15.79		True
22	27797456	27797457	-	27797458	G	G	A	C	G	G	C	NRACN	MN1	ENSG00000169184	8.7	10.9	8.9	exon	560	1.96097	0,14,0,0	0,8,0,0	*	0,6,0,0	22	6	63.64	0	63.64		True														True
17	2387932	2387933	-	2387934	G	G	A	C	G	T	A	NRACN	MNT	ENSG00000070444	11.2	14	14.8	three_prime_utr	366													1.53452	0,7,0,0	0,9,0,0	*	0,4,0,0	16	4	43.75	0	43.75		True
17	2389630	2389631	-	2389632	T	C	A	A	G	A	A	non-NRACN	MNT	ENSG00000070444	11.2	14	14.8	exon	1332	1.28087	5,0,0,0	12,0,0,0	*	4,0,0,0	17	4	29.41	0	29.41		True
17	2392035	2392036	-	2392037	G	G	A	T	A	A	G	non-NRACN	MNT	ENSG00000070444	11.2	14	14.8	exon	43													1.08397	0,0,0,4	0,0,0,19	*	0,0,0,4	23	4	17.39	0	17.39		True
14	93184054	93184055	-	93184056	G	G	A	A	A	G	T	non-NRACN	MOAP1	ENSG00000165943	5.6	7.1	6.1	exon	843													1.08983	4,0,0,0	17,0,0,0	*	7,0,0,0	21	7	19.05	0	19.05		True		True	True
14	93184200	93184201	-	93184202	G	G	A	C	A	T	G	DRACH	MOAP1	ENSG00000165943	5.6	7.1	6.1	exon	697	1.71331	0,10,0,0	0,22,0,0	*	0,18,0,0	32	18	31.25	0	31.25		True	1.46732	0,7,0,0	0,33,0,0	*	0,6,0,0	40	6	17.5	0	17.5		True		True	True	True	True			True
11	1469817	1469818	-	1469819	G	A	A	C	T	C	G	DRACH	MOB2	ENSG00000182208	6.9	8.7	5.5	three_prime_utr	2185	1.73249	0,10,0,0	0,15,0,0	*	0,8,0,1	25	9	40	0	40		True														True	True
11	1469912	1469913	-	1469914	G	G	A	C	T	G	A	DRACH	MOB2	ENSG00000182208	6.9	8.7	5.5	three_prime_utr	2280	1.4066	0,6,0,0	0,13,0,0	*	0,7,0,0	19	7	31.58	0	31.58		True	0.580506	0,13,0,3	0,15,0,0	0,1,0,0	0,4,0,0	31	5	51.61	20	31.61		True		True	True	True			True
18	36199862	36199863	+	36199862	G	A	A	C	G	T	G	NRACN	MOCOS	ENSG00000075643	9.3	11.7	6.9	exon	10038													1.49383	0,7,0,0	0,18,0,0	*	0,5,0,0	25	5	28	0	28		True		True	True
18	36199910	36199911	+	36199910	G	G	A	C	C	T	G	DRACH	MOCOS	ENSG00000075643	9.3	11.7	6.9	exon	10086	1.94971	0,18,0,0	0,25,0,0	0,2,0,0	0,47,0,0	43	49	41.86	4.08	37.78	True	True													True	True	True	True	True
18	36200129	36200130	+	36200129	G	G	A	C	C	T	G	DRACH	MOCOS	ENSG00000075643	9.3	11.7	6.9	exon	10305	1.38051	0,6,0,0	0,21,0,0	*	0,40,0,0	27	40	22.22	0	22.22		True														True	True	True			True
5	53102179	53102180	-	53102181	T	A	A	A	C	T	T	non-NRACN	MOCS2	ENSG00000164172	32.4	40.6	16.3	three_prime_utr	5918													0.850274	3,0,0,0	16,0,0,0	*	12,0,0,0	19	12	15.79	0	15.79		True
20	50959774	50959775	+	50959774	G	G	A	C	T	A	T	DRACH	MOCS3	ENSG00000124217	3.3	4.1	4.9	exon	948	1.5999	0,8,0,0	0,13,0,0	*	0,5,0,0	21	5	38.1	0	38.1		True														True	True	True						True
20	50959906	50959907	+	50959906	G	G	A	C	G	T	C	NRACN	MOCS3	ENSG00000124217	3.3	4.1	4.9	exon	1080	2.17904	0,22,0,0	0,13,0,0	*	0,12,0,0	35	12	62.86	0	62.86		True	1.8958	0,13,0,0	0,13,0,0	*	0,5,0,0	26	5	50	0	50		True		True	True
20	50959930	50959931	+	50959930	G	G	A	C	A	T	T	DRACH	MOCS3	ENSG00000124217	3.3	4.1	4.9	exon	1104	1.97016	0,16,0,0	0,34,0,0	*	0,11,0,0	50	11	32	0	32	True	True	1.82555	0,12,0,0	0,21,0,0	*	0,5,0,0	33	5	36.36	0	36.36		True	True	True	True
20	50960068	50960069	+	50960068	T	T	A	T	G	T	G	non-NRACN	MOCS3	ENSG00000124217	3.3	4.1	4.9	exon	1242													1.09686	0,0,0,4	0,0,0,15	*	0,0,0,7	19	7	21.05	0	21.05		True		True	True
20	50960081	50960082	+	50960081	A	A	A	C	T	G	G	DRACH	MOCS3	ENSG00000124217	3.3	4.1	4.9	exon	1255	0.850274	0,3,0,0	0,16,0,0	*	0,9,0,0	19	9	15.79	0	15.79		True														True	True
20	50960208	50960209	+	50960208	G	A	A	C	A	T	T	DRACH	MOCS3	ENSG00000124217	3.3	4.1	4.9	exon	1382	1.71555	0,10,0,0	0,21,0,0	*	0,10,0,0	31	10	32.26	0	32.26		True														True	True	True	True
2	74461219	74461220	-	74461221	G	G	A	C	A	A	A	DRACH	MOGS	ENSG00000115275	22.2	27.8	12.8	three_prime_utr	2418													1.24544	0,5,0,0	0,23,0,0	*	0,11,0,0	28	11	17.86	0	17.86		True		True	True	True		True
2	74461311	74461312	-	74461313	G	G	A	C	C	A	G	DRACH	MOGS	ENSG00000115275	22.2	27.8	12.8	three_prime_utr	2326	1.08397	0,4,0,0	0,19,0,0	*	0,13,0,0	23	13	17.39	0	17.39		True														True	True	True	True	True	True
2	74461355	74461356	-	74461357	T	G	A	C	C	G	C	DRACH	MOGS	ENSG00000115275	22.2	27.8	12.8	three_prime_utr	2282	1.0814	0,4,0,0	0,20,0,0	*	0,9,0,0	24	9	16.67	0	16.67		True														True	True
2	74461646	74461647	-	74461648	G	G	A	C	A	T	T	DRACH	MOGS	ENSG00000115275	22.2	27.8	12.8	three_prime_utr	1991	2.22975	0,26,0,0	0,33,0,0	*	0,12,0,0	59	12	44.07	0	44.07	True	True	2.08041	0,19,0,0	0,23,0,0	*	0,5,0,0	42	5	45.24	0	45.24	True	True	True	True	True	True		True		True
2	74461826	74461827	-	74461828	A	G	A	C	T	T	T	DRACH	MOGS	ENSG00000115275	22.2	27.8	12.8	three_prime_utr	1811	1.98265	0,30,0,0	0,12,0,0	0,1,0,0	0,14,0,0	42	15	71.43	6.67	64.76	True	True	2.19909	0,22,0,1	0,14,0,0	*	0,5,0,0	37	5	62.16	0	62.16	True	True	True	True	True	True	True	True
2	74462324	74462325	-	74462326	G	C	A	G	A	T	A	non-NRACN	MOGS	ENSG00000115275	22.2	27.8	12.8	three_prime_utr	1313	0.854299	0,3,0,0	0,0,15,0	*	0,0,10,0	18	10	16.67	0	16.67		True														True
2	74462546	74462547	-	74462548	A	G	A	C	A	T	C	DRACH	MOGS	ENSG00000115275	22.2	27.8	12.8	three_prime_utr	1091													1.37622	0,6,0,0	0,23,0,0	*	0,5,0,0	29	5	20.69	0	20.69		True		True	True	True
2	74462566	74462567	-	74462568	G	G	A	C	A	A	G	DRACH	MOGS	ENSG00000115275	22.2	27.8	12.8	three_prime_utr	1071	1.71331	0,10,0,0	0,22,0,0	*	0,13,0,0	32	13	31.25	0	31.25		True	1.07902	0,4,0,0	0,20,0,1	*	0,4,0,0	25	4	16	0	16		True		True	True	True	True
2	74462864	74462865	-	74462866	G	G	A	C	A	G	A	DRACH	MOGS	ENSG00000115275	22.2	27.8	12.8	three_prime_utr	773	1.45108	0,16,0,0	0,21,0,0	0,0,0,1	0,14,0,0	37	15	43.24	6.67	36.58	True	True													True	True		True	True
2	74462902	74462903	-	74462904	G	A	A	C	G	C	T	NRACN	MOGS	ENSG00000115275	22.2	27.8	12.8	three_prime_utr	735	1.51679	0,5,0,2	0,12,0,0	*	0,11,0,0	19	11	36.84	0	36.84		True														True
16	77193500	77193501	+	77193500	T	C	A	G	A	G	G	non-NRACN	MON1B	ENSG00000103111	8.7	10.9	6.9	exon	468	0.854299	0,0,3,0	0,0,15,0	*	0,0,9,0	18	9	16.67	0	16.67		True														True
22	30936572	30936573	-	30936574	G	A	A	G	A	G	A	non-NRACN	MORC2	ENSG00000133422	15.9	19.9	13.6	exon	3678													0.862771	0,0,1,2	0,0,13,0	*	0,0,4,0	16	4	18.75	0	18.75		True
22	30939976	30939977	-	30939978	A	G	A	C	C	T	C	DRACH	MORC2	ENSG00000133422	15.9	19.9	13.6	exon	2275													0.862771	0,3,0,0	0,13,0,0	*	0,7,0,0	16	7	18.75	0	18.75		True
22	30967968	30967969	-	30967970	G	G	A	C	A	G	A	DRACH	MORC2	ENSG00000133422	15.9	19.9	13.6	five_prime_utr	233	1.7229	0,10,0,0	0,18,0,0	*	0,4,0,0	28	4	35.71	0	35.71		True														True	True	True	True		True	True
22	30968224	30968225	-	30968226	G	G	A	C	C	A	T	DRACH	MORC2	ENSG00000133422	15.9	19.9	13.6	five_prime_utr	23	1.89971	0,14,0,0	0,30,0,0	*	0,5,0,0	44	5	31.82	0	31.82	True	True													True	True	True	True	True
22	30968617	30968618	-	30968619	G	G	A	C	G	T	G	NRACN	MORC2	ENSG00000133422	15.9	19.9	13.6	five_prime_utr	157	1.76242	0,11,0,0	0,27,0,0	*	0,7,0,0	38	7	28.95	0	28.95	True	True													True	True	True
15	78897292	78897293	+	78897292	G	G	A	C	A	A	C	DRACH	MORF4L1	ENSG00000185787	343.5	430.8	67.5	three_prime_utr	5740	2.06778	0,20,0,0	0,18,0,0	0,1,0,0	0,38,0,0	38	39	52.63	2.56	50.07	True	True													True								True
X	103675922	103675923	-	103675924	G	A	A	C	A	T	T	DRACH	MORF4L2	ENSG00000123562	333.3	417.9	71.9	three_prime_utr	1009	1.57137	0,4,0,0	0,13,0,0	0,1,0,0	0,63,0,0	17	64	23.53	1.56	21.97		True																True
X	103676613	103676614	-	103676615	G	G	A	C	T	T	A	DRACH	MORF4L2	ENSG00000123562	333.3	417.9	71.9	exon	318	2.8196	0,101,0,0	0,108,0,0	*	0,141,0,0	209	141	48.33	0	48.33	True	True	2.45475	0,50,0,0	0,108,0,0	0,1,0,0	0,131,0,0	158	132	31.65	0.76	30.89	True	True	True	True		True	True	True	True
X	103676619	103676620	-	103676621	G	G	A	C	T	G	G	DRACH	MORF4L2	ENSG00000123562	333.3	417.9	71.9	exon	312	2.11402	0,22,0,0	0,83,0,0	*	0,138,0,1	105	139	20.95	0	20.95	True	True	2.27132	0,30,0,0	0,87,0,0	*	0,140,0,1	117	141	25.64	0	25.64	True	True	True	True		True	True	True
7	100613681	100613682	+	100613681	C	C	A	C	C	C	A	non-NRACN	MOSPD3	ENSG00000106330	8.1	10.1	6.1	three_prime_utr	866													0.854299	0,3,0,0	0,15,0,0	*	0,6,0,0	18	6	16.67	0	16.67		True
6	166365394	166365395	-	166365396	G	G	A	C	A	G	C	DRACH	MPC1	ENSG00000060762	24.3	30.6	10.1	three_prime_utr	4941													0.854299	0,3,0,0	0,15,0,0	*	0,25,0,0	18	25	16.67	0	16.67		True
1	167936006	167936007	-	167936008	G	C	A	G	C	T	T	non-NRACN	MPC2	ENSG00000143158	54.5	68.4	18	five_prime_utr	34	1.39461	0,0,6,0	0,0,16,0	*	0,0,7,0	22	7	27.27	0	27.27		True														True
15	74896163	74896164	+	74896163	G	A	A	A	C	A	A	non-NRACN	MPI	ENSG00000178802	23.3	29.2	14	three_prime_utr	729	0.858461	3,0,0,0	14,0,0,0	*	19,0,0,0	17	19	17.65	0	17.65		True														True
18	11884401	11884402	-	11884403	G	A	A	C	T	T	T	DRACH	MPPE1	ENSG00000154889	14.7	18.4	11.5	three_prime_utr	720	1.6291	0,8,0,0	0,8,0,0	*	0,10,0,0	16	10	50	0	50		True														True			True		True
17	17138213	17138214	+	17138213	G	G	A	C	T	C	T	DRACH	MPRIP	ENSG00000133030	141.8	177.6	37.6	exon	1875	1.61558	0,7,1,0	0,10,0,0	*	0,6,0,0	18	6	44.44	0	44.44		True														True		True	True	True
17	17138241	17138242	+	17138241	A	C	A	G	A	G	A	non-NRACN	MPRIP	ENSG00000133030	141.8	177.6	37.6	exon	1903													0.858461	0,3,0,0	0,0,14,0	*	0,0,5,0	17	5	17.65	0	17.65		True		True
17	17158806	17158807	+	17158806	G	G	A	C	C	G	G	DRACH	MPRIP	ENSG00000133030	141.8	177.6	37.6	exon	309	1.04174	0,4,0,0	0,13,0,0	0,1,0,0	0,24,0,0	17	25	23.53	4	19.53		True														True
17	17174035	17174036	+	17174035	G	C	A	G	T	G	C	non-NRACN	MPRIP	ENSG00000133030	141.8	177.6	37.6	exon	1314													0.854299	0,0,3,0	0,0,15,0	*	0,0,8,0	18	8	16.67	0	16.67		True		True
17	17185297	17185298	+	17185297	G	A	A	T	C	C	C	non-NRACN	MPRIP	ENSG00000133030	141.8	177.6	37.6	three_prime_utr	1168													1.09318	0,0,0,4	0,0,0,16	*	0,0,0,13	20	13	20	0	20		True		True
17	17185328	17185329	+	17185328	G	G	A	C	A	C	T	DRACH	MPRIP	ENSG00000133030	141.8	177.6	37.6	three_prime_utr	1137	1.90425	0,13,0,0	0,11,0,0	*	0,45,0,0	24	45	54.17	0	54.17		True	1.58193	0,8,0,0	0,18,0,0	*	0,14,0,0	26	14	30.77	0	30.77		True		True		True		True		True
22	37029336	37029337	+	37029336	G	G	A	C	C	T	G	DRACH	MPST	ENSG00000128309	14.9	18.7	7.4	three_prime_utr	5143	1.95046	0,15,0,0	0,23,0,0	*	0,42,0,0	38	42	39.47	0	39.47	True	True	2.10209	0,21,0,0	0,54,0,0	*	0,11,0,0	75	11	28	0	28	True	True	True	True		True	True
22	37029526	37029527	+	37029526	G	G	A	C	A	C	A	DRACH	MPST	ENSG00000128309	14.9	18.7	7.4	three_prime_utr	5333	1.90113	0,14,0,0	0,29,0,0	*	0,93,0,1	43	94	32.56	0	32.56	True	True	1.01546	0,11,0,0	0,38,0,0	0,1,0,0	0,21,0,0	49	22	22.45	4.55	17.9		True	True	True	True	True	True	True	True
19	18196433	18196434	+	18196433	G	G	A	C	T	A	A	DRACH	MPV17L2	ENSG00000254858	8.9	11.2	6.5	three_prime_utr	3183													1.6291	0,8,0,0	0,8,0,0	*	0,7,0,0	16	7	50	0	50		True		True	True		True		True
1	167772485	167772486	+	167772485	A	A	A	A	A	G	G	non-NRACN	MPZL1	ENSG00000197965	45.1	56.6	14.2	exon	2071													0.862771	0,1,2,0	13,0,0,0	*	15,0,0,0	16	15	18.75	0	18.75		True
1	167787956	167787957	+	167787956	C	A	A	A	A	C	C	non-NRACN	MPZL1	ENSG00000197965	45.1	56.6	14.2	three_prime_utr	889													0.854299	0,0,0,3	14,1,0,0	*	14,0,0,0	18	14	16.67	0	16.67		True		True	True
1	167787968	167787969	+	167787968	G	G	A	C	T	C	T	DRACH	MPZL1	ENSG00000197965	45.1	56.6	14.2	three_prime_utr	901	1.38051	0,6,0,0	0,21,0,0	*	0,21,0,0	27	21	22.22	0	22.22		True	1.48605	0,7,0,0	0,21,0,0	*	0,15,0,0	28	15	25	0	25		True		True	True	True	True
1	167789031	167789032	+	167789031	A	T	A	A	A	G	C	non-NRACN	MPZL1	ENSG00000197965	45.1	56.6	14.2	three_prime_utr	1964													1.11023	0,4,0,0	12,0,0,0	*	12,0,0,0	16	12	25	0	25		True
11	94447316	94447317	-	94447318	G	C	A	T	C	T	C	non-NRACN	MRE11	ENSG00000020922	20.4	25.6	14.7	exon	16													0.854299	0,3,0,0	0,0,0,15	*	0,0,0,12	18	12	16.67	0	16.67		True
4	6641044	6641045	+	6641044	G	G	A	C	A	A	T	DRACH	MRFAP1	ENSG00000179010	288.8	362	68.4	exon	330	2.49336	1,47,0,0	0,104,0,0	*	0,71,0,0	152	71	31.58	0	31.58	True	True	1.60494	1,61,0,0	0,275,0,0	0,1,0,0	0,34,0,0	337	35	18.4	2.86	15.54		True	True	True		True	True		True	True
4	6642074	6642075	+	6642074	G	A	A	C	T	T	T	DRACH	MRFAP1	ENSG00000179010	288.8	362	68.4	three_prime_utr	1360	2.309	0,31,0,1	0,90,0,0	0,0,0,1	0,139,0,1	122	141	26.23	0.71	25.52	True	True													True	True	True	True	True	True
4	6642395	6642396	+	6642395	G	G	A	C	A	A	C	DRACH	MRFAP1	ENSG00000179010	288.8	362	68.4	three_prime_utr	1681	1.83228	0,13,0,0	0,62,0,0	*	1,142,0,1	75	144	17.33	0	17.33		True														True	True	True
4	6707897	6707898	-	6707899	A	G	A	C	A	T	T	DRACH	MRFAP1L1	ENSG00000178988	42.9	53.7	24.1	three_prime_utr	1930	2.13347	0,21,0,0	0,23,0,0	*	0,6,0,0	44	6	47.73	0	47.73	True	True	1.69273	0,10,0,0	0,36,0,0	*	0,25,0,0	46	25	21.74	0	21.74	True	True	True	True	True	True	True			True
4	6707973	6707974	-	6707975	A	C	A	C	A	T	T	non-NRACN	MRFAP1L1	ENSG00000178988	42.9	53.7	24.1	three_prime_utr	1854	1.09686	0,4,0,0	0,15,0,0	*	0,9,0,0	19	9	21.05	0	21.05		True														True	True
4	6707992	6707993	-	6707994	G	G	A	C	T	A	T	DRACH	MRFAP1L1	ENSG00000178988	42.9	53.7	24.1	three_prime_utr	1835	0.862771	0,3,0,0	0,13,0,0	*	0,10,0,0	16	10	18.75	0	18.75		True														True	True	True	True
4	6707996	6707997	-	6707998	A	T	A	G	G	G	A	non-NRACN	MRFAP1L1	ENSG00000178988	42.9	53.7	24.1	three_prime_utr	1831													1.23737	0,0,5,0	0,0,28,0	*	0,0,34,0	33	34	15.15	0	15.15		True		True	True
4	6708031	6708032	-	6708033	C	A	A	C	A	T	A	NRACN	MRFAP1L1	ENSG00000178988	42.9	53.7	24.1	three_prime_utr	1796													1.07228	0,3,0,1	0,16,0,0	0,0,0,1	0,30,0,0	20	31	20	3.23	16.77		True		True	True
4	6708252	6708253	-	6708254	C	A	A	T	G	G	A	non-NRACN	MRFAP1L1	ENSG00000178988	42.9	53.7	24.1	three_prime_utr	1575													1.09686	0,0,0,4	0,0,0,15	*	0,0,0,21	19	21	21.05	0	21.05		True		True	True
4	6708627	6708628	-	6708629	G	G	A	C	T	G	T	DRACH	MRFAP1L1	ENSG00000178988	42.9	53.7	24.1	three_prime_utr	1200	1.79703	0,12,0,0	0,42,0,0	*	0,19,0,0	54	19	22.22	0	22.22	True	True													True	True	True		True		True
4	6709446	6709447	-	6709448	G	G	A	C	A	A	T	DRACH	MRFAP1L1	ENSG00000178988	42.9	53.7	24.1	exon	381	2.30523	1,119,1,0	0,78,0,0	1,0,0,0	0,18,0,0	199	19	60.8	5.26	55.54	True	True	2.59419	1,59,0,0	0,109,0,0	*	0,22,0,0	169	22	35.5	0	35.5	True	True	True	True	True	True	True			True
20	62799828	62799829	+	62799828	G	G	A	C	C	A	T	DRACH	MRGBP	ENSG00000101189	14.1	17.6	9.8	three_prime_utr	3355	2.41142	0,37,0,0	0,24,0,0	*	0,11,0,0	61	11	60.66	0	60.66	True	True	1.4632	0,7,0,0	0,37,0,0	*	0,12,0,0	44	12	15.91	0	15.91		True	True	True	True	True	True
20	62799848	62799849	+	62799848	G	G	A	C	C	T	G	DRACH	MRGBP	ENSG00000101189	14.1	17.6	9.8	three_prime_utr	3375	2.48669	0,47,0,0	0,90,0,1	*	0,16,0,0	138	16	34.06	0	34.06	True	True	2.16673	0,24,0,0	0,64,0,0	*	0,13,0,0	88	13	27.27	0	27.27	True	True	True	True	True	True	True		True			True
19	13772222	13772223	+	13772222	G	G	A	C	A	G	C	DRACH	MRI1	ENSG00000037757	16	20	12.7	exon	2234	0.858461	0,3,0,0	0,14,0,0	*	0,32,0,0	17	32	17.65	0	17.65		True														True		True		True
17	791845	791846	+	791845	G	G	A	C	A	G	A	DRACH	MRM3	ENSG00000171861	19.7	24.6	16.4	exon	3461	1.11023	0,4,0,0	0,12,0,0	*	0,7,0,0	16	7	25	0	25		True														True	True	True
17	791966	791967	+	791966	G	G	A	C	A	G	C	DRACH	MRM3	ENSG00000171861	19.7	24.6	16.4	exon	3340	1.38827	0,6,0,0	0,18,0,0	*	0,10,0,0	24	10	25	0	25		True														True	True	True	True	True				True
17	792018	792019	+	792018	A	G	A	C	A	G	C	DRACH	MRM3	ENSG00000171861	19.7	24.6	16.4	exon	3288	1.82334	0,12,0,0	0,22,0,0	*	0,13,0,0	34	13	35.29	0	35.29		True	0.321878	0,15,0,0	0,30,0,0	0,0,0,1	0,6,0,0	45	7	33.33	14.29	19.05		True		True	True	True	True					True
17	792041	792042	+	792041	G	G	A	C	T	T	G	DRACH	MRM3	ENSG00000171861	19.7	24.6	16.4	exon	3265	2.0583	0,19,0,0	0,40,0,0	*	0,12,0,0	59	12	32.2	0	32.2	True	True	1.68101	0,10,0,0	0,51,0,0	*	0,9,0,0	61	9	16.39	0	16.39		True	True	True	True		True
17	792230	792231	+	792230	G	A	A	C	A	G	G	DRACH	MRM3	ENSG00000171861	19.7	24.6	16.4	three_prime_utr	3076													1.08983	0,4,0,0	0,17,0,0	*	0,7,0,0	21	7	19.05	0	19.05		True		True	True	True
5	179837504	179837505	-	179837506	G	G	A	C	G	C	A	NRACN	MRNIP	ENSG00000161010	2.6	3.2	4.9	three_prime_utr	751													1.38827	0,6,0,0	0,18,0,0	*	0,5,0,0	24	5	25	0	25		True		True								True
1	54741585	54741586	+	54741585	G	G	A	C	A	T	A	DRACH	MROH7-TTC4					three_prime_utr	4896	1.08677	0,4,0,0	0,18,0,0	*	0,21,0,0	22	21	18.18	0	18.18		True														True	True	True
1	54741723	54741724	+	54741723	A	A	A	C	T	C	T	DRACH	MROH7-TTC4					three_prime_utr	5034	2.39992	0,35,0,0	0,12,0,0	*	0,15,0,0	47	15	74.47	0	74.47	True	True	1.91995	0,12,0,1	0,8,0,0	*	1,9,0,0	21	10	61.9	0	61.9		True	True	True	True	True		True
1	54741769	54741770	+	54741769	G	G	A	C	C	A	T	DRACH	MROH7-TTC4					three_prime_utr	5080													2.11151	0,20,0,0	0,21,0,0	*	0,9,0,0	41	9	48.78	0	48.78	True	True	True	True	True	True
1	54741956	54741957	+	54741956	A	G	A	C	C	C	T	DRACH	MROH7-TTC4					three_prime_utr	5267	1.54918	0,8,0,0	0,39,0,0	*	0,7,0,0	47	7	17.02	0	17.02		True														True	True	True	True
1	54742069	54742070	+	54742069	A	G	A	C	C	G	T	DRACH	MROH7-TTC4					three_prime_utr	5380	2.12852	0,21,0,0	0,26,0,0	*	0,18,0,0	47	18	44.68	0	44.68	True	True	1.85184	0,13,0,0	0,34,0,0	*	0,9,0,0	47	9	27.66	0	27.66	True	True	True	True	True	True						True
1	54742139	54742140	+	54742139	G	G	A	C	T	G	T	DRACH	MROH7-TTC4					three_prime_utr	5450	1.74282	0,11,0,0	0,45,0,0	*	0,14,0,0	56	14	19.64	0	19.64		True	1.89706	0,14,0,0	0,32,0,0	*	0,10,0,0	46	10	30.43	0	30.43	True	True	True	True	True	True
1	54742156	54742157	+	54742156	G	G	A	C	A	G	T	DRACH	MROH7-TTC4					three_prime_utr	5467													1.61687	0,9,0,0	0,49,0,0	*	0,7,0,0	58	7	15.52	0	15.52		True		True	True	True
4	77909315	77909316	+	77909315	G	G	A	C	A	T	G	DRACH	MRPL1	ENSG00000169288	13.5	16.9	8.3	exon	990													0.850274	0,3,0,0	0,16,0,0	*	0,15,0,0	19	15	15.79	0	15.79		True									True
17	47823711	47823712	-	47823713	A	C	A	G	A	G	A	non-NRACN	MRPL10	ENSG00000159111	29	36.4	15.3	three_prime_utr	1877	1.21359	0,0,3,0	0,0,13,0	0,0,1,0	0,0,42,0	16	43	18.75	2.33	16.42		True
17	47823748	47823749	-	47823750	T	T	A	G	T	T	C	non-NRACN	MRPL10	ENSG00000159111	29	36.4	15.3	three_prime_utr	1914													0.862771	0,0,3,0	0,0,13,0	*	0,0,22,0	16	22	18.75	0	18.75		True
17	47824123	47824124	-	47824125	G	A	A	C	T	T	G	DRACH	MRPL10	ENSG00000159111	29	36.4	15.3	three_prime_utr	2289	2.06034	0,41,0,0	0,131,0,0	0,1,0,1	0,79,0,0	172	81	23.84	2.47	21.37	True	True	1.5586	1,36,0,0	0,135,0,1	0,1,0,0	0,31,0,0	173	32	21.39	3.12	18.26		True	True	True	True	True		True	True
17	47824135	47824136	-	47824137	G	G	A	C	A	T	G	DRACH	MRPL10	ENSG00000159111	29	36.4	15.3	three_prime_utr	2301	2.67323	0,69,0,0	0,48,0,0	*	0,67,0,0	117	67	58.97	0	58.97	True	True	2.72379	0,78,0,0	0,52,0,0	*	0,31,0,0	130	31	60	0	60	True	True	True	True	True	True	True	True		True		True
6	44113692	44113693	-	44113694	T	T	A	T	G	T	G	non-NRACN	MRPL14	ENSG00000180992	53	66.5	15.1	three_prime_utr	13760													0.862771	0,0,0,3	2,0,0,11	*	0,0,0,7	16	7	18.75	0	18.75		True
8	54147484	54147485	+	54147484	G	A	A	C	C	G	T	DRACH	MRPL15	ENSG00000137547	34.9	43.8	13.6	exon	10976	2.08308	0,22,0,0	0,14,0,0	0,1,0,0	0,30,0,0	36	31	61.11	3.23	57.89	True	True	1.38548	0,6,0,0	0,19,0,0	*	0,13,0,0	25	13	24	0	24		True	True	True		True
8	54147581	54147582	+	54147581	G	A	A	C	T	C	T	DRACH	MRPL15	ENSG00000137547	34.9	43.8	13.6	exon	11073	1.86303	0,13,0,0	0,26,0,0	*	0,33,0,0	39	33	33.33	0	33.33	True	True													True	True	True	True	True
11	59806461	59806462	-	59806463	G	G	A	C	A	T	T	DRACH	MRPL16	ENSG00000166902	45	56.5	17.6	exon	3561	2.3987	0,36,0,0	0,24,0,0	*	0,30,0,0	60	30	60	0	60	True	True	1.97662	1,15,0,0	0,29,0,0	*	0,25,0,0	45	25	35.56	0	35.56	True	True	True	True	True	True	True		True	True
11	59806521	59806522	-	59806523	G	G	A	C	T	C	T	DRACH	MRPL16	ENSG00000166902	45	56.5	17.6	exon	3501	1.7693	0,11,0,0	0,23,0,0	*	0,41,0,0	34	41	32.35	0	32.35		True														True	True		True
11	6682013	6682014	-	6682015	G	G	A	C	A	G	T	DRACH	MRPL17	ENSG00000158042	33.4	41.9	16.8	three_prime_utr	387	2.7038	0,114,0,0	0,105,0,0	0,1,0,0	0,87,0,0	219	88	52.05	1.14	50.92	True	True	2.9216	0,131,0,0	0,143,0,0	*	0,55,0,1	274	56	47.81	0	47.81	True	True	True	True	True	True	True			True
11	6683338	6683339	-	6683340	C	C	A	G	T	T	T	non-NRACN	MRPL17	ENSG00000158042	33.4	41.9	16.8	five_prime_utr	22	2.13032	0,0,12,11	0,0,102,10	*	0,0,4,0	135	4	17.04	0	17.04		True	2.41434	0,0,27,15	0,0,224,8	*	0,0,4,0	274	4	15.33	0	15.33		True
6	159789947	159789948	+	159789947	C	C	A	A	G	T	T	non-NRACN	MRPL18	ENSG00000112110	82	102.8	28.5	exon	61	2.57319	52,0,0,6	139,0,0,0	*	5,0,0,0	197	5	29.44	0	29.44	True	True	0.661832	52,0,1,1	136,0,0,0	0,0,1,0	11,0,0,0	190	12	28.42	8.33	20.09	True	True	True
2	75655564	75655565	+	75655564	G	A	A	C	C	T	G	DRACH	MRPL19	ENSG00000115364	30.1	37.7	16.6	three_prime_utr	664													1.1055	0,4,0,0	0,13,0,0	*	0,14,0,0	17	14	23.53	0	23.53		True				True	True
1	1400297	1400298	+	1400297	G	G	A	C	C	A	C	DRACH	MRPL20-AS1					exon	122	2.08425	0,19,0,0	0,21,0,0	*	0,4,0,0	40	4	47.5	0	47.5	True	True													True	True
1	1400799	1400800	+	1400799	G	G	A	C	C	G	C	DRACH	MRPL20-AS1					exon	380	1.07902	0,4,0,0	0,21,0,0	*	0,8,0,0	25	8	16	0	16		True														True	True		True
1	1400818	1400819	+	1400818	G	G	A	C	T	A	T	DRACH	MRPL20-AS1					exon	399	1.94505	0,15,0,0	0,26,0,0	*	0,9,0,0	41	9	36.59	0	36.59	True	True	1.68422	0,10,0,0	0,46,0,0	*	0,4,0,0	56	4	17.86	0	17.86		True	True	True	True	True	True
1	1400983	1400984	+	1400983	G	G	A	C	T	G	T	DRACH	MRPL20-AS1					exon	564	1.48382	0,7,0,0	0,22,0,0	*	0,6,0,0	29	6	24.14	0	24.14		True	2.16353	0,23,0,0	0,35,0,1	*	0,7,0,0	59	7	38.98	0	38.98	True	True	True	True	True	True	True	True
1	1401058	1401059	+	1401058	G	G	A	C	A	G	T	DRACH	MRPL20-AS1					exon	639	2.1191	0,21,0,0	0,33,0,0	*	0,7,0,0	54	7	38.89	0	38.89	True	True													True	True	True	True	True			True		True
1	1401144	1401145	+	1401144	G	G	A	C	C	T	C	DRACH	MRPL20-AS1					exon	725	1.8332	0,13,0,0	0,59,0,1	*	0,7,0,0	73	7	17.81	0	17.81		True														True	True	True						True
16	367607	367608	-	367609	G	G	A	C	A	C	A	DRACH	MRPL28	ENSG00000086504	86.5	108.4	32.3	three_prime_utr	2196	1.38827	0,6,0,0	0,18,0,0	*	0,44,0,0	24	44	25	0	25		True	1.37829	0,6,0,0	0,22,0,0	*	0,17,0,0	28	17	21.43	0	21.43		True		True		True
16	370536	370537	-	370538	G	C	A	G	A	T	C	non-NRACN	MRPL28	ENSG00000086504	86.5	108.4	32.3	intron	9	2.27321	0,0,31,0	0,0,170,0	*	0,0,8,0	201	8	15.42	0	15.42		True
3	131462624	131462625	-	131462626	T	C	A	C	A	A	C	non-NRACN	MRPL3	ENSG00000114686	80.1	100.5	25.7	three_prime_utr	4026													1.09686	0,4,0,0	0,15,0,0	*	0,48,0,0	19	48	21.05	0	21.05		True
7	42937475	42937476	+	42937475	A	G	A	C	T	G	T	DRACH	MRPL32	ENSG00000106591	40	50.2	18.3	three_prime_utr	2432	2.46202	0,41,0,0	0,20,0,0	*	0,28,0,0	61	28	67.21	0	67.21	True	True	2.08195	0,20,0,0	0,45,0,0	*	0,37,0,0	65	37	30.77	0	30.77	True	True	True	True	True	True	True
19	17306483	17306484	+	17306483	G	G	A	C	C	T	G	DRACH	MRPL34	ENSG00000130312	58.4	73.2	19.9	three_prime_utr	611	2.51319	1,89,0,0	0,102,0,1	0,0,0,1	0,61,0,0	193	62	46.63	1.61	45.02	True	True	2.33579	0,35,0,0	0,142,0,2	*	0,37,0,0	179	37	19.55	0	19.55		True	True	True	True	True	True	True
19	17306593	17306594	+	17306593	G	A	A	C	A	G	T	DRACH	MRPL34	ENSG00000130312	58.4	73.2	19.9	three_prime_utr	721													2.19106	0,26,0,0	0,126,0,0	*	0,49,0,1	152	50	17.11	0	17.11		True		True	True	True	True
19	17306755	17306756	+	17306755	A	G	A	C	A	A	T	DRACH	MRPL34	ENSG00000130312	58.4	73.2	19.9	three_prime_utr	883	1.55102	0,8,0,0	0,27,0,10	*	0,14,0,12	45	26	17.78	0	17.78		True														True	True	True	True			True
2	86212647	86212648	+	86212647	G	G	A	C	A	G	G	DRACH	MRPL35	ENSG00000132313	17.8	22.3	7.9	three_prime_utr	13184													1.50767	0,7,0,0	0,14,0,0	*	0,13,0,0	21	13	33.33	0	33.33		True		True	True	True	True	True		True		True
2	86212665	86212666	+	86212665	G	G	A	C	T	G	G	DRACH	MRPL35	ENSG00000132313	17.8	22.3	7.9	three_prime_utr	13202	1.66026	0,9,0,0	0,17,0,0	*	0,6,0,0	26	6	34.62	0	34.62		True	1.48605	0,6,0,1	0,21,0,0	*	0,15,0,0	28	15	25	0	25		True		True	True	True	True	True				True
2	86212698	86212699	+	86212698	G	G	A	C	T	G	A	DRACH	MRPL35	ENSG00000132313	17.8	22.3	7.9	three_prime_utr	13235	1.57016	0,8,0,0	0,23,0,0	*	0,4,0,0	31	4	25.81	0	25.81		True	2.06812	0,19,0,0	0,31,0,0	*	0,14,0,0	50	14	38	0	38	True	True	True	True	True	True	True					True
5	1798701	1798702	-	1798703	G	G	A	C	T	G	T	DRACH	MRPL36	ENSG00000171421	199.4	250	76.9	exon	1049	2.63487	0,69,0,0	0,331,0,2	*	0,159,0,1	402	160	17.16	0	17.16		True														True	True	True	True	True
9	137552389	137552390	+	137552389	G	G	A	C	T	T	C	DRACH	MRPL41	ENSG00000182154	20.9	26.3	9.3	exon	510	1.98229	0,17,0,0	0,65,0,0	*	0,43,0,0	82	43	20.73	0	20.73	True	True													True	True	True	True	True	True
12	93487527	93487528	+	93487527	A	T	A	A	T	G	A	non-NRACN	MRPL42	ENSG00000198015	27	33.9	12.8	three_prime_utr	13220													1.2759	5,0,0,0	13,0,0,0	*	26,0,0,0	18	26	27.78	0	27.78		True
10	100986375	100986376	-	100986377	G	A	A	C	A	A	C	DRACH	MRPL43	ENSG00000055950	55	68.9	24.9	three_prime_utr	761	1.2759	0,5,0,0	0,13,0,0	*	0,20,0,0	18	20	27.78	0	27.78		True														True	True	True
10	100986491	100986492	-	100986493	A	G	A	C	T	T	C	DRACH	MRPL43	ENSG00000055950	55	68.9	24.9	three_prime_utr	705	1.0814	0,4,0,0	0,20,0,0	*	0,30,0,1	24	31	16.67	0	16.67		True	1.09318	0,4,0,0	0,16,0,0	*	0,11,0,0	20	11	20	0	20		True		True	True	True	True		True
10	100986549	100986550	-	100986551	T	G	A	C	C	T	T	DRACH	MRPL43	ENSG00000055950	55	68.9	24.9	three_prime_utr	647	1.09686	0,4,0,0	0,15,0,0	*	0,29,0,0	19	29	21.05	0	21.05		True														True	True		True
10	100986696	100986697	-	100986698	G	G	A	C	T	G	T	DRACH	MRPL43	ENSG00000055950	55	68.9	24.9	three_prime_utr	500	2.10711	0,19,0,0	0,12,0,0	*	0,34,0,0	31	34	61.29	0	61.29		True	0.956099	0,28,0,0	0,23,0,0	0,1,0,0	0,5,0,0	51	6	54.9	16.67	38.24	True	True	True	True	True	True
2	223959742	223959743	+	223959742	G	G	A	C	A	T	C	DRACH	MRPL44	ENSG00000135900	16.8	21.1	11.9	exon	2279	1.62343	0,9,0,0	0,40,0,0	*	0,28,0,0	49	28	18.37	0	18.37		True	1.99075	0,17,0,0	0,49,0,0	*	0,16,0,0	66	16	25.76	0	25.76	True	True	True	True	True	True	True
2	223959927	223959928	+	223959927	T	T	A	C	A	G	C	non-NRACN	MRPL44	ENSG00000135900	16.8	21.1	11.9	exon	2464													1.09318	0,2,0,2	0,16,0,0	*	0,20,0,0	20	20	20	0	20		True		True	True
2	223959934	223959935	+	223959934	A	G	A	C	T	T	T	DRACH	MRPL44	ENSG00000135900	16.8	21.1	11.9	exon	2471	1.07683	0,4,0,0	0,22,0,0	*	0,38,0,0	26	38	15.38	0	15.38		True														True	True	True
2	223966887	223966888	+	223966887	G	G	A	C	C	T	G	DRACH	MRPL44	ENSG00000135900	16.8	21.1	11.9	exon	9424	1.67498	0,9,0,0	0,13,0,0	*	0,34,0,0	22	34	40.91	0	40.91		True	1.39461	0,6,0,0	0,16,0,0	*	0,23,0,0	22	23	27.27	0	27.27		True
17	38299391	38299392	+	38299391	G	C	A	C	G	C	A	non-NRACN	MRPL45	ENSG00000278845	0	0	0	exon	2223	0.850274	0,0,2,1	0,16,0,0	*	0,54,0,1	19	55	15.79	0	15.79		True
17	38322792	38322793	+	38322792	G	G	A	C	A	C	T	DRACH	MRPL45	ENSG00000278845	0	0	0	three_prime_utr	25624	1.57915	0,8,0,0	0,19,0,0	*	0,55,0,0	27	55	29.63	0	29.63		True	2.09078	0,19,0,0	0,18,0,0	*	0,40,0,0	37	40	51.35	0	51.35	True	True	True	True		True	True
17	38322842	38322843	+	38322842	A	G	A	C	A	G	T	DRACH	MRPL45	ENSG00000278845	0	0	0	three_prime_utr	25674	1.36803	0,6,0,0	0,28,0,0	*	0,63,0,0	34	63	17.65	0	17.65		True														True		True	True
17	38322978	38322979	+	38322978	A	A	A	T	T	T	T	non-NRACN	MRPL45	ENSG00000278845	0	0	0	three_prime_utr	25810													0.854299	0,0,0,3	0,0,0,15	*	0,0,0,37	18	37	16.67	0	16.67		True		True
11	65125993	65125994	+	65125993	G	G	A	C	T	T	T	DRACH	MRPL49	ENSG00000149792	30.9	38.8	15.3	three_prime_utr	1268	2.6299	0,61,0,1	0,42,0,0	*	0,58,0,0	104	58	59.62	0	59.62	True	True	2.21385	0,26,0,0	0,53,0,0	*	0,36,0,0	79	36	32.91	0	32.91	True	True	True	True		True	True	True
9	101390284	101390285	-	101390286	G	G	A	C	T	T	T	DRACH	MRPL50	ENSG00000136897	11.2	14.1	9	three_prime_utr	6765	1.93305	0,13,0,0	0,6,0,0	*	0,10,0,0	19	10	68.42	0	68.42		True	1.39823	0,6,0,0	0,13,0,2	*	0,10,0,0	21	10	28.57	0	28.57		True		True	True	True	True
9	101390515	101390516	-	101390517	G	A	A	C	T	C	A	DRACH	MRPL50	ENSG00000136897	11.2	14.1	9	exon	6996	1.39461	0,6,0,0	0,16,0,0	*	0,17,0,0	22	17	27.27	0	27.27		True														True	True
9	101398612	101398613	-	101398614	T	C	A	G	G	C	C	non-NRACN	MRPL50	ENSG00000136897	11.2	14.1	9	five_prime_utr	6	2.73715	0,0,88,0	0,0,427,0	*	0,0,6,0	515	6	17.09	0	17.09		True														True
12	6493797	6493798	-	6493799	C	C	A	G	T	C	G	non-NRACN	MRPL51	ENSG00000111639	276.1	346	62.7	five_prime_utr	43	0.356137	0,0,105,2	0,0,304,0	0,0,1,0	0,0,9,0	411	10	26.03	10	16.03		True	2.77469	0,0,93,2	0,0,306,0	*	0,0,30,1	401	31	23.69	0	23.69	True	True	True	True	True
19	3765282	3765283	+	3765282	A	C	A	A	G	G	A	non-NRACN	MRPL54	ENSG00000183617	23.7	29.7	11.1	exon	2577	1.07683	1,0,3,0	22,0,0,0	*	33,0,0,0	26	33	15.38	0	15.38		True
19	3767457	3767458	+	3767457	G	G	A	C	T	T	T	DRACH	MRPL54	ENSG00000183617	23.7	29.7	11.1	three_prime_utr	4752	1.24544	0,5,0,0	0,23,0,0	*	0,47,0,0	28	47	17.86	0	17.86		True														True		True	True
13	21177297	21177298	+	21177297	A	A	A	C	T	G	T	DRACH	MRPL57	ENSG00000173141	14.4	18	10.4	three_prime_utr	639													1.63165	0,4,0,5	0,31,0,1	*	0,16,0,0	41	16	21.95	0	21.95	True	True	True	True	True	True	True
17	75021065	75021066	+	75021065	G	G	A	C	T	T	T	DRACH	MRPL58	ENSG00000167862	35.5	44.5	17.5	three_prime_utr	836	1.67081	0,9,0,0	0,14,0,0	*	0,26,0,0	23	26	39.13	0	39.13		True	1.62177	0,9,0,0	0,42,0,0	*	0,15,0,0	51	15	17.65	0	17.65		True		True		True		True
1	151759749	151759750	-	151759751	G	G	A	C	A	A	A	DRACH	MRPL9	ENSG00000143436	51.8	65	20.5	three_prime_utr	1171													0.854299	1,2,0,0	0,15,0,0	*	0,26,0,0	18	26	16.67	0	16.67		True		True		True	True
15	88478031	88478032	+	88478031	G	G	A	C	C	T	T	DRACH	MRPS11	ENSG00000181991	18	22.5	14.5	three_prime_utr	1306	2.0062	0,16,0,1	0,32,0,0	*	0,55,0,0	49	55	34.69	0	34.69	True	True	1.55896	0,8,0,0	0,30,0,0	*	0,22,0,0	38	22	21.05	0	21.05	True	True	True	True
19	38932737	38932738	+	38932737	G	A	A	C	A	T	G	DRACH	MRPS12	ENSG00000128626	15.3	19.2	9.1	three_prime_utr	1738	1.9475	0,16,0,0	0,68,0,0	*	1,66,0,0	84	67	19.05	0	19.05		True	2.06007	0,20,0,0	0,96,0,0	*	0,14,0,0	116	14	17.24	0	17.24		True		True	True	True	True			True
19	38932743	38932744	+	38932743	G	A	A	C	C	T	T	DRACH	MRPS12	ENSG00000128626	15.3	19.2	9.1	three_prime_utr	1744	2.25266	0,29,0,0	0,94,0,0	*	0,68,0,0	123	68	23.58	0	23.58	True	True	2.19175	0,26,0,0	0,122,0,0	*	0,13,0,0	148	13	17.57	0	17.57		True	True	True	True	True	True	True
1	175014591	175014592	-	175014593	A	G	A	C	C	A	A	DRACH	MRPS14	ENSG00000120333	16.6	20.8	17.5	three_prime_utr	233													1.08677	0,4,0,0	0,18,0,0	*	0,24,0,0	22	24	18.18	0	18.18		True		True	True	True
10	73249221	73249222	-	73249223	T	A	A	A	G	A	T	non-NRACN	MRPS16	ENSG00000182180	40.4	50.7	17.9	three_prime_utr	359													1.24174	2,0,3,0	25,0,0,0	*	16,0,0,0	30	16	16.67	0	16.67		True		True	True
10	73249590	73249591	-	73249592	G	G	A	C	A	C	C	DRACH	MRPS16	ENSG00000182180	40.4	50.7	17.9	three_prime_utr	728	0.862771	0,3,0,0	0,13,0,0	*	1,35,0,0	16	36	18.75	0	18.75		True
10	73250600	73250601	-	73250602	G	G	A	C	T	T	T	DRACH	MRPS16	ENSG00000182180	40.4	50.7	17.9	three_prime_utr	1738	2.17044	0,22,0,1	0,28,0,2	*	0,80,0,0	53	80	43.4	0	43.4	True	True	1.74778	0,11,0,0	0,39,0,0	*	0,27,0,1	50	28	22	0	22	True	True	True	True	True	True	True		True
10	73250677	73250678	-	73250679	T	G	A	C	T	T	A	DRACH	MRPS16	ENSG00000182180	40.4	50.7	17.9	three_prime_utr	1727	1.23885	0,5,0,0	0,27,0,0	*	0,65,0,0	32	65	15.62	0	15.62		True	1.62931	0,9,0,0	0,34,0,0	*	0,29,0,0	43	29	20.93	0	20.93	True	True	True	True	True
10	73250841	73250842	-	73250843	T	G	A	C	T	T	T	DRACH	MRPS16	ENSG00000182180	40.4	50.7	17.9	three_prime_utr	1563	1.68206	0,9,0,0	0,41,0,0	0,1,0,0	0,79,0,0	50	80	18	1.25	16.75		True														True		True	True		True
6	43671621	43671622	-	43671623	G	G	A	C	A	G	T	DRACH	MRPS18A	ENSG00000096080	33	41.4	11.8	three_prime_utr	16170	1.70128	0,10,0,0	0,29,0,0	*	0,34,0,0	39	34	25.64	0	25.64	True	True	1.2475	0,5,0,0	0,22,0,0	*	0,7,0,0	27	7	18.52	0	18.52		True	True	True	True	True	True		True
6	43671628	43671629	-	43671630	G	G	A	C	A	G	G	DRACH	MRPS18A	ENSG00000096080	33	41.4	11.8	three_prime_utr	16163	1.49104	0,7,0,0	0,19,0,0	*	0,32,0,0	26	32	26.92	0	26.92		True	1.08397	0,4,0,0	0,19,0,0	*	0,9,0,0	23	9	17.39	0	17.39		True		True	True	True	True			True
6	30626224	30626225	+	30626224	T	G	A	A	T	G	T	non-NRACN	MRPS18B	ENSG00000204568	4.4	5.6	4.6	three_prime_utr	618													1.08677	0,0,2,2	17,0,0,1	*	40,0,0,0	22	40	18.18	0	18.18		True		True
9	135504084	135504085	+	135504084	G	G	A	C	C	A	G	DRACH	MRPS2	ENSG00000122140	63.2	79.2	27.6	exon	1496	2.46479	0,44,0,0	0,65,0,0	*	0,87,0,0	109	87	40.37	0	40.37	True	True	2.45389	0,44,0,0	0,98,0,0	*	0,18,0,0	142	18	30.99	0	30.99	True	True	True	True	True	True		True
9	135504279	135504280	+	135504279	G	A	A	C	C	A	G	DRACH	MRPS2	ENSG00000122140	63.2	79.2	27.6	three_prime_utr	1691	1.85999	0,21,0,1	0,57,0,0	0,2,0,0	0,58,0,0	79	60	27.85	3.33	24.51	True	True													True	True	True	True	True	True
9	135504295	135504296	+	135504295	G	G	A	C	C	A	A	DRACH	MRPS2	ENSG00000122140	63.2	79.2	27.6	three_prime_utr	1707	2.43469	0,61,0,0	0,78,0,0	0,1,0,0	0,69,0,0	139	70	43.88	1.43	42.46	True	True	2.27506	0,30,0,0	0,76,0,0	*	0,23,0,0	106	23	28.3	0	28.3	True	True	True	True	True	True	True	True
9	135504384	135504385	+	135504384	G	G	A	C	C	T	C	DRACH	MRPS2	ENSG00000122140	63.2	79.2	27.6	three_prime_utr	1796	2.93839	0,136,0,1	0,155,0,0	*	0,100,0,0	292	100	46.92	0	46.92	True	True	2.77939	0,93,0,0	0,144,0,0	*	0,33,0,0	237	33	39.24	0	39.24	True	True	True	True	True	True	True
1	150293842	150293843	+	150293842	G	T	A	A	T	T	T	non-NRACN	MRPS21	ENSG00000266472	80.6	100.9	32.3	five_prime_utr	78													1.78349	9,0,0,3	66,0,0,1	*	6,0,0,1	79	7	15.19	0	15.19		True
17	57839777	57839778	-	57839779	G	G	A	C	C	T	G	DRACH	MRPS23	ENSG00000181610	37.5	47.1	13.7	three_prime_utr	5028	1.67498	0,9,0,0	0,13,0,0	*	0,48,0,0	22	48	40.91	0	40.91		True	1.64953	0,9,0,0	0,21,0,0	*	0,18,0,0	30	18	30	0	30		True		True
3	15043000	15043001	-	15043002	A	G	A	C	T	G	G	DRACH	MRPS25	ENSG00000131368	35.6	44.6	25.9	exon	6967													1.11023	0,4,0,0	0,12,0,0	*	0,9,0,0	16	9	25	0	25		True		True	True
3	15052309	15052310	-	15052311	G	G	A	C	T	T	T	DRACH	MRPS25	ENSG00000131368	35.6	44.6	25.9	three_prime_utr	2207	1.69726	0,10,0,0	0,32,0,0	*	0,44,0,0	42	44	23.81	0	23.81	True	True	1.76734	0,11,0,0	0,23,0,1	*	0,20,0,0	35	20	31.43	0	31.43		True	True	True	True	True	True
3	15052443	15052444	-	15052445	G	G	A	C	T	A	A	DRACH	MRPS25	ENSG00000131368	35.6	44.6	25.9	three_prime_utr	2341	1.63045	0,9,0,0	0,33,0,0	*	0,43,0,0	42	43	21.43	0	21.43	True	True													True	True	True	True	True	True	True
20	3047862	3047863	+	3047862	G	G	A	C	T	C	C	DRACH	MRPS26	ENSG00000125901	33.2	41.6	13.1	exon	1810	1.84079	0,13,0,0	0,46,0,0	*	0,22,0,0	59	22	22.03	0	22.03	True	True													True	True		True	True
20	3047883	3047884	+	3047883	G	G	A	C	A	G	T	DRACH	MRPS26	ENSG00000125901	33.2	41.6	13.1	three_prime_utr	1831	2.04377	0,19,0,0	0,63,0,0	*	0,21,0,0	82	21	23.17	0	23.17	True	True	2.23978	0,27,0,0	0,43,0,0	*	0,12,0,0	70	12	38.57	0	38.57	True	True	True	True		True	True			True
5	72220668	72220669	-	72220670	G	G	A	C	T	C	T	DRACH	MRPS27	ENSG00000113048	52.3	65.6	26.6	three_prime_utr	105	2.28432	0,28,0,0	0,20,0,0	*	0,120,0,0	48	120	58.33	0	58.33	True	True	2.00129	0,33,0,0	0,30,0,0	0,0,0,2	0,28,0,0	63	30	52.38	6.67	45.71	True	True	True	True	True	True	True	True
5	72220724	72220725	-	72220726	G	A	A	C	T	A	T	DRACH	MRPS27	ENSG00000113048	52.3	65.6	26.6	three_prime_utr	49	1.8567	0,6,0,0	0,15,0,0	0,0,0,1	0,92,0,0	21	93	28.57	1.08	27.5		True														True	True	True	True
5	72220872	72220873	-	72220874	G	A	A	C	T	T	C	DRACH	MRPS27	ENSG00000113048	52.3	65.6	26.6	three_prime_utr	99	2.23327	0,19,0,0	0,37,0,0	0,1,0,0	0,120,0,0	56	121	33.93	0.83	33.1	True	True													True	True	True	True	True	True
5	72232443	72232444	-	72232445	T	C	A	G	T	G	T	non-NRACN	MRPS27	ENSG00000113048	52.3	65.6	26.6	exon	2890													1.25465	0,5,0,0	0,0,19,0	*	0,0,24,0	24	24	20.83	0	20.83		True
5	44815166	44815167	+	44815166	A	G	A	C	C	A	A	DRACH	MRPS30	ENSG00000112996	46.6	58.4	29.5	exon	53	1.11023	0,4,0,0	0,12,0,0	*	0,41,0,0	16	41	25	0	25		True	0.854299	0,3,0,0	0,15,0,0	*	0,33,0,0	18	33	16.67	0	16.67		True		True	True		True
13	52627468	52627469	+	52627468	G	C	A	G	C	T	G	non-NRACN	MRPS31P4					exon	9910													1.1055	0,3,0,1	0,0,13,0	*	0,0,4,0	17	4	23.53	0	23.53		True
16	1772172	1772173	-	1772174	G	G	A	C	C	T	T	DRACH	MRPS34	ENSG00000074071	43.9	55	14	three_prime_utr	442	2.50075	0,50,0,0	0,172,0,0	*	0,172,0,0	222	172	22.52	0	22.52	True	True													True	True		True	True	True	True
12	27755288	27755289	+	27755288	A	A	A	G	C	T	G	non-NRACN	MRPS35	ENSG00000061794	28.1	35.2	11	three_prime_utr	2414													0.862771	0,0,3,0	0,0,13,0	*	0,0,36,0	16	36	18.75	0	18.75		True
2	95087576	95087577	-	95087578	A	A	A	C	C	C	A	DRACH	MRPS5	ENSG00000144029	38.8	48.7	21	three_prime_utr	6115													1.49383	0,3,0,4	0,18,0,0	*	0,11,0,0	25	11	28	0	28		True
2	95090460	95090461	-	95090462	A	G	A	C	A	T	G	DRACH	MRPS5	ENSG00000144029	38.8	48.7	21	three_prime_utr	3231													0.858461	0,3,0,0	0,14,0,0	*	0,17,0,0	17	17	17.65	0	17.65		True
17	75265789	75265790	+	75265789	G	G	A	C	A	C	T	DRACH	MRPS7	ENSG00000125445	66.7	83.6	27.9	three_prime_utr	3116	1.23737	0,5,0,0	0,28,0,0	*	0,74,0,0	33	74	15.15	0	15.15		True																True	True
9	122291815	122291816	+	122291815	G	G	A	C	G	C	T	NRACN	MRRF	ENSG00000148187	37.3	46.8	21.7	three_prime_utr	20951													0.862771	0,2,0,1	0,13,0,0	*	0,23,0,0	16	23	18.75	0	18.75		True
9	122322685	122322686	+	122322685	G	G	A	C	T	T	C	DRACH	MRRF	ENSG00000148187	37.3	46.8	21.7	three_prime_utr	47845	1.61558	0,8,0,0	0,10,0,0	*	0,41,1,0	18	42	44.44	0	44.44		True														True		True
9	122322893	122322894	+	122322893	G	G	A	C	T	G	A	DRACH	MRRF	ENSG00000148187	37.3	46.8	21.7	three_prime_utr	47637													1.08677	0,2,0,2	0,18,0,0	*	0,20,0,0	22	20	18.18	0	18.18		True		True		True
22	40411151	40411152	-	40411153	G	G	A	C	A	C	A	DRACH	MRTFA					three_prime_utr	6583	1.86317	0,12,0,0	0,10,0,0	*	0,15,0,0	22	15	54.55	0	54.55		True																True			True
22	40411437	40411438	-	40411439	A	G	A	C	T	T	C	DRACH	MRTFA					three_prime_utr	6297	1.3913	0,6,0,0	0,17,0,0	*	0,10,0,0	23	10	26.09	0	26.09		True														True	True	True
22	40411548	40411549	-	40411550	G	G	A	C	C	T	G	DRACH	MRTFA					three_prime_utr	6186	1.64953	0,9,0,0	0,21,0,0	*	0,8,0,0	30	8	30	0	30		True														True	True	True	True		True
22	40411599	40411600	-	40411601	G	G	A	C	A	C	C	DRACH	MRTFA					three_prime_utr	6135	1.00981	0,11,0,0	0,13,0,0	0,1,0,0	0,8,0,0	24	9	45.83	11.11	34.72		True	1.93305	0,13,0,0	0,6,0,0	*	0,4,0,0	19	4	68.42	0	68.42		True		True	True	True	True
16	14246793	14246794	+	14246793	G	A	A	C	A	G	T	DRACH	MRTFB					exon	618	0.858461	0,3,0,0	0,14,0,0	*	0,4,0,0	17	4	17.65	0	17.65		True														True	True	True
16	14261332	14261333	+	14261332	G	G	A	C	A	T	T	DRACH	MRTFB					exon	3209	0.854299	0,3,0,0	0,15,0,0	*	0,4,0,0	18	4	16.67	0	16.67		True														True	True
1	19258836	19258837	+	19258836	G	G	A	C	T	C	G	DRACH	MRTO4	ENSG00000053372	34.4	43.2	15.5	three_prime_utr	1124	1.37428	0,6,0,0	0,24,0,0	*	0,106,0,0	30	106	20	0	20		True														True	True	True	True
1	19258843	19258844	+	19258843	G	G	A	C	T	G	A	DRACH	MRTO4	ENSG00000053372	34.4	43.2	15.5	three_prime_utr	1131	1.8039	0,7,0,0	0,28,0,2	0,0,0,1	0,114,0,0	37	115	18.92	0.87	18.05		True	1.62522	0,9,0,0	0,36,0,2	*	0,26,0,0	47	26	19.15	0	19.15		True		True	True	True	True		True
1	19258975	19258976	+	19258975	A	A	A	C	T	G	T	DRACH	MRTO4	ENSG00000053372	34.4	43.2	15.5	three_prime_utr	1263	1.94442	0,12,0,0	0,34,0,0	0,1,0,0	0,88,0,0	46	89	26.09	1.12	24.96	True	True	1.95317	0,16,0,0	0,56,0,0	*	0,33,0,0	72	33	22.22	0	22.22	True	True	True	True	True	True	True	True
9	100442179	100442180	+	100442179	G	G	A	C	C	A	A	DRACH	MSANTD3	ENSG00000066697	25.9	32.5	10.9	exon	30	1.6243	1,8,0,0	0,39,0,0	*	0,24,0,0	48	24	18.75	0	18.75		True														True		True	True
9	100450631	100450632	+	100450631	G	G	A	C	C	T	C	DRACH	MSANTD3-TMEFF1	ENSG00000251349	2.2	2.8	1.3	three_prime_utr	8360	1.7838	0,11,0,0	0,17,0,0	*	0,9,0,0	28	9	39.29	0	39.29		True	0.858461	0,3,0,0	0,14,0,0	*	0,8,0,0	17	8	17.65	0	17.65		True		True	True	True
9	100450968	100450969	+	100450968	A	G	A	C	T	T	T	DRACH	MSANTD3-TMEFF1	ENSG00000251349	2.2	2.8	1.3	three_prime_utr	8697	2.66702	0,67,0,0	0,29,0,0	*	0,15,0,0	96	15	69.79	0	69.79	True	True	2.40962	0,34,0,3	0,26,0,0	*	0,10,0,1	63	11	58.73	0	58.73	True	True	True	True	True	True
11	106009545	106009546	-	106009547	G	G	A	C	A	C	T	DRACH	MSANTD4	ENSG00000170903	9.4	11.8	7.6	exon	203	2.11787	0,20,0,0	0,17,0,1	*	0,8,0,0	38	8	52.63	0	52.63	True	True													True	True	True	True
2	47410307	47410308	+	47410307	A	G	A	T	T	G	G	non-NRACN	MSH2	ENSG00000095002	29.8	37.4	11.2	exon	7177	0.858461	0,0,0,3	0,0,0,14	*	0,0,0,21	17	21	17.65	0	17.65		True
2	47799162	47799163	+	47799162	G	C	A	T	C	T	A	non-NRACN	MSH6	ENSG00000116062	52.2	65.5	16.3	three_prime_utr	14981													0.858461	0,3,0,0	0,0,0,14	*	0,0,0,15	17	15	17.65	0	17.65		True		True	True
2	47799242	47799243	+	47799242	G	A	A	C	T	T	T	DRACH	MSH6	ENSG00000116062	52.2	65.5	16.3	three_prime_utr	15061													0.862771	0,2,0,1	0,13,0,0	*	0,12,0,0	16	12	18.75	0	18.75		True		True	True	True	True
2	47799407	47799408	+	47799407	G	C	A	G	A	A	G	non-NRACN	MSH6	ENSG00000116062	52.2	65.5	16.3	three_prime_utr	15226													1.07683	0,0,4,0	0,0,22,0	*	0,0,8,0	26	8	15.38	0	15.38		True		True	True
2	47799439	47799440	+	47799439	A	G	A	C	T	G	A	DRACH	MSH6	ENSG00000116062	52.2	65.5	16.3	three_prime_utr	15258	0.850274	0,3,0,0	0,16,0,0	*	0,35,0,0	19	35	15.79	0	15.79		True	1.25744	0,5,0,0	0,18,0,0	*	0,14,0,0	23	14	21.74	0	21.74		True		True	True	True	True		True
2	47799733	47799734	+	47799733	G	G	A	C	T	C	T	DRACH	MSH6	ENSG00000116062	52.2	65.5	16.3	three_prime_utr	15552	1.93305	0,13,0,0	0,6,0,0	*	0,27,0,0	19	27	68.42	0	68.42		True	1.39461	0,6,0,0	0,16,0,0	*	0,8,0,0	22	8	27.27	0	27.27		True		True	True	True	True
2	47800753	47800754	+	47800753	A	G	A	C	T	G	G	DRACH	MSH6	ENSG00000116062	52.2	65.5	16.3	three_prime_utr	16572													0.858461	0,3,0,0	0,14,0,0	*	0,7,0,0	17	7	17.65	0	17.65		True		True	True	True	True
2	47800758	47800759	+	47800758	G	G	A	C	T	T	A	DRACH	MSH6	ENSG00000116062	52.2	65.5	16.3	three_prime_utr	16577	2.18178	0,22,0,0	0,12,0,0	*	0,15,0,0	34	15	64.71	0	64.71		True	1.58495	0,8,0,0	0,17,0,0	*	0,7,0,0	25	7	32	0	32		True		True	True	True	True
2	47800879	47800880	+	47800879	G	G	A	C	C	A	T	DRACH	MSH6	ENSG00000116062	52.2	65.5	16.3	three_prime_utr	16698	1.54918	0,8,0,0	0,39,0,0	*	0,18,0,0	47	18	17.02	0	17.02		True														True	True		True
2	47801005	47801006	+	47801005	G	G	A	C	C	A	A	DRACH	MSH6	ENSG00000116062	52.2	65.5	16.3	three_prime_utr	16824	1.92778	0,14,0,0	0,16,0,0	*	0,20,0,0	30	20	46.67	0	46.67		True	1.4066	0,6,0,0	0,13,0,0	*	0,13,0,0	19	13	31.58	0	31.58		True		True	True	True	True
2	47801052	47801053	+	47801052	G	A	A	C	G	G	A	NRACN	MSH6	ENSG00000116062	52.2	65.5	16.3	three_prime_utr	16871													0.854299	0,3,0,0	0,15,0,0	*	0,9,0,0	18	9	16.67	0	16.67		True		True	True
2	47801075	47801076	+	47801075	G	G	A	C	T	G	C	DRACH	MSH6	ENSG00000116062	52.2	65.5	16.3	three_prime_utr	16894													1.47658	0,7,0,0	0,26,0,0	*	0,11,0,0	33	11	21.21	0	21.21		True		True	True	True	True
2	47801120	47801121	+	47801120	G	G	A	C	T	G	G	DRACH	MSH6	ENSG00000116062	52.2	65.5	16.3	three_prime_utr	16939	1.81134	0,12,0,0	0,29,0,0	*	0,39,0,0	41	39	29.27	0	29.27	True	True	2.06447	0,19,0,0	0,34,0,0	*	0,7,0,0	53	7	35.85	0	35.85	True	True	True	True	True	True
2	47806466	47806467	+	47806466	G	A	A	A	A	T	G	non-NRACN	MSH6	ENSG00000116062	52.2	65.5	16.3	three_prime_utr	22285													1.10094	4,0,0,0	14,0,0,0	*	6,0,0,0	18	6	22.22	0	22.22		True
17	40123183	40123184	+	40123183	G	G	A	C	C	C	T	DRACH	MSL1	ENSG00000188895	38.3	48	15	exon	86	2.1584	0,19,0,2	0,12,0,0	*	0,5,0,0	33	5	63.64	0	63.64		True	1.9565	0,11,0,4	0,20,0,0	*	0,4,0,0	35	4	42.86	0	42.86		True		True		True
17	40123304	40123305	+	40123304	G	G	A	C	C	T	C	DRACH	MSL1	ENSG00000188895	38.3	48	15	five_prime_utr	207	2.4082	0,39,0,0	0,64,0,0	*	0,34,0,0	103	34	37.86	0	37.86	True	True	2.11467	0,22,0,0	0,81,0,0	*	0,13,0,0	103	13	21.36	0	21.36	True	True	True	True		True	True
17	40129324	40129325	+	40129324	A	A	A	C	T	C	C	DRACH	MSL1	ENSG00000188895	38.3	48	15	exon	1606	1.23674	0,10,0,0	0,30,0,0	0,0,0,1	0,24,0,0	40	25	25	4	21	True	True													True	True	True	True	True	True
17	40129618	40129619	+	40129618	A	G	A	C	T	G	T	DRACH	MSL1	ENSG00000188895	38.3	48	15	exon	1312	1.08397	0,4,0,0	0,19,0,0	*	0,12,0,0	23	12	17.39	0	17.39		True														True	True	True	True	True
17	40129642	40129643	+	40129642	G	A	A	C	A	C	T	DRACH	MSL1	ENSG00000188895	38.3	48	15	three_prime_utr	1288	1.66349	0,9,0,0	0,16,0,0	*	0,10,0,0	25	10	36	0	36		True	1.87245	0,13,0,0	0,21,0,0	*	0,12,0,0	34	12	38.24	0	38.24		True		True	True
17	40129772	40129773	+	40129772	A	G	A	C	A	C	T	DRACH	MSL1	ENSG00000188895	38.3	48	15	three_prime_utr	1158	1.37829	0,6,0,0	0,22,0,0	*	0,22,0,0	28	22	21.43	0	21.43		True	1.36697	0,6,0,0	0,29,0,0	*	0,7,0,0	35	7	17.14	0	17.14		True		True	True	True	True				True
17	40129889	40129890	+	40129889	A	G	A	C	T	T	G	DRACH	MSL1	ENSG00000188895	38.3	48	15	three_prime_utr	1041	2.19933	0,24,0,0	0,25,0,0	*	0,8,0,0	49	8	48.98	0	48.98	True	True	1.75795	0,11,0,0	0,30,0,0	*	0,11,0,0	41	11	26.83	0	26.83	True	True	True	True	True	True	True
3	136151587	136151588	-	136151589	A	G	A	C	A	A	A	DRACH	MSL2	ENSG00000174579	13.9	17.5	8.4	exon	42967	1.4066	0,6,0,0	0,13,0,0	*	0,5,0,0	19	5	31.58	0	31.58		True														True	True	True
3	136151976	136151977	-	136151978	G	G	A	C	C	T	T	DRACH	MSL2	ENSG00000174579	13.9	17.5	8.4	exon	42578	2.00571	0,16,0,0	0,15,0,0	*	0,6,0,0	31	6	51.61	0	51.61		True	1.7229	0,10,0,0	0,18,0,0	*	0,4,0,0	28	4	35.71	0	35.71		True		True	True
3	136152197	136152198	-	136152199	A	A	A	C	T	G	A	DRACH	MSL2	ENSG00000174579	13.9	17.5	8.4	exon	42357	0.862771	0,1,0,2	0,13,0,0	*	0,11,0,0	16	11	18.75	0	18.75		True														True	True	True	True
3	136195252	136195253	-	136195254	G	G	A	T	T	T	T	non-NRACN	MSL2	ENSG00000174579	13.9	17.5	8.4	five_prime_utr	698	1.3913	0,0,0,6	0,0,0,17	*	0,0,0,10	23	10	26.09	0	26.09		True														True	True
3	136195313	136195314	-	136195315	G	G	A	C	G	G	A	NRACN	MSL2	ENSG00000174579	13.9	17.5	8.4	five_prime_utr	759	1.10094	0,4,0,0	0,14,0,0	*	0,18,0,0	18	18	22.22	0	22.22		True														True	True
16	768685	768686	+	768685	G	G	A	C	C	T	G	DRACH	MSLN	ENSG00000102854	104.3	130.6	31.8	exon	1498													1.48605	0,7,0,0	0,21,0,0	*	0,4,0,0	28	4	25	0	25		True		True				True
4	165341831	165341832	+	165341831	G	A	A	C	T	T	C	DRACH	MSMO1	ENSG00000052802	14.8	18.6	3.6	exon	13904	1.85361	0,12,0,0	1,11,0,0	*	0,31,0,0	24	31	50	0	50		True	1.09318	0,4,0,0	0,16,0,0	*	0,53,0,2	20	55	20	0	20		True		True	True	True	True
4	165341938	165341939	+	165341938	A	G	A	C	T	G	A	DRACH	MSMO1	ENSG00000052802	14.8	18.6	3.6	exon	14011	1.08397	0,4,0,0	0,19,0,0	*	0,38,1,0	23	39	17.39	0	17.39		True	1.96141	0,15,0,0	0,18,0,0	*	0,45,0,0	33	45	45.45	0	45.45		True		True	True	True	True
4	165342066	165342067	+	165342066	G	A	A	C	A	T	T	DRACH	MSMO1	ENSG00000052802	14.8	18.6	3.6	three_prime_utr	14139	1.69022	0,9,0,0	0,10,0,0	*	0,22,0,0	19	22	47.37	0	47.37		True	1.25208	0,5,0,0	0,20,0,0	*	0,46,0,0	25	46	20	0	20		True		True	True	True	True			True
4	165342234	165342235	+	165342234	T	T	A	A	T	C	T	non-NRACN	MSMO1	ENSG00000052802	14.8	18.6	3.6	three_prime_utr	14307													1.09363	3,0,0,0	14,0,0,0	0,0,0,1	37,0,0,0	17	38	17.65	2.63	15.02		True
16	1938830	1938831	-	1938832	G	G	A	G	G	T	G	non-NRACN	MSRB1	ENSG00000198736	13.1	16.4	6.4	three_prime_utr	3109	1.13654	0,0,7,0	0,0,15,0	0,0,1,0	0,0,17,0	22	18	31.82	5.56	26.26		True														True	True
16	1938932	1938933	-	1938934	A	G	A	C	T	C	A	DRACH	MSRB1	ENSG00000198736	13.1	16.4	6.4	three_prime_utr	3007	0.452409	0,4,0,0	0,12,0,0	1,0,0,0	0,11,0,0	16	12	25	8.33	16.67		True														True	True	True
12	65464757	65464758	+	65464757	A	C	A	G	A	A	T	non-NRACN	MSRB3	ENSG00000174099	11.3	14.2	5	three_prime_utr	94834													1.11023	4,0,0,0	0,0,12,0	*	0,0,6,0	16	6	25	0	25		True		True	True
16	56608952	56608953	+	56608952	G	T	A	T	C	C	A	non-NRACN	MT2A	ENSG00000125148	90.3	113.1	6.1	exon	262													1.24544	0,1,0,4	0,0,0,23	*	0,1,0,9	28	10	17.86	0	17.86		True		True
14	105460795	105460796	+	105460795	A	C	A	T	C	T	A	non-NRACN	MTA1	ENSG00000182979	15.9	19.9	9.7	three_prime_utr	86													1.08983	2,0,0,2	0,0,0,17	*	0,1,0,10	21	11	19.05	0	19.05		True
14	105460811	105460812	+	105460811	C	A	A	G	G	C	C	non-NRACN	MTA1	ENSG00000182979	15.9	19.9	9.7	five_prime_utr	70													1.08677	4,0,0,0	0,0,18,0	*	0,0,12,0	22	12	18.18	0	18.18		True
14	105470354	105470355	+	105470354	G	G	A	C	A	C	T	DRACH	MTA1	ENSG00000182979	15.9	19.9	9.7	three_prime_utr	887	2.33529	0,32,0,0	0,31,0,0	*	0,25,0,1	63	26	50.79	0	50.79	True	True	2.11795	0,21,0,0	0,34,0,0	*	0,23,0,0	55	23	38.18	0	38.18	True	True	True	True		True	True
11	62593668	62593669	-	62593670	A	C	A	G	A	C	T	non-NRACN	MTA2	ENSG00000149480	59.8	74.9	23.6	three_prime_utr	1491	1.08397	0,0,4,0	0,0,19,0	*	0,0,66,0	23	66	17.39	0	17.39		True														True
11	62594579	62594580	-	62594581	T	C	A	A	C	A	G	non-NRACN	MTA2	ENSG00000149480	59.8	74.9	23.6	exon	2082													1.08677	4,0,0,0	18,0,0,0	*	14,0,0,0	22	14	18.18	0	18.18		True
11	62594591	62594592	-	62594593	C	C	A	A	G	A	C	non-NRACN	MTA2	ENSG00000149480	59.8	74.9	23.6	exon	2070	1.08677	0,0,0,4	18,0,0,0	*	36,0,0,0	22	36	18.18	0	18.18		True
11	62595326	62595327	-	62595328	T	T	A	C	A	G	C	non-NRACN	MTA2	ENSG00000149480	59.8	74.9	23.6	exon	1335													1.1055	0,4,0,0	0,13,0,0	*	0,16,0,0	17	16	23.53	0	23.53		True
11	62597395	62597396	-	62597397	G	C	A	A	G	A	G	non-NRACN	MTA2	ENSG00000149480	59.8	74.9	23.6	exon	734													1.09686	0,0,0,4	15,0,0,0	*	20,0,0,0	19	20	21.05	0	21.05		True
1	634338	634339	+	634338	T	T	A	C	A	C	T	non-NRACN	MTATP6P1					exon	38	0.858461	0,3,0,0	0,13,0,1	*	0,9,0,0	17	9	17.65	0	17.65		True
2	87825111	87825112	+	87825111	G	A	A	A	A	T	C	non-NRACN	MTATP8P2					exon	169													1.08397	2,0,0,2	19,0,0,0	*	11,0,0,0	23	11	17.39	0	17.39		True		True
18	8824899	8824900	+	8824899	G	G	A	C	C	T	T	DRACH	MTCL1	ENSG00000168502	6.2	7.8	5	exon	5024	2.14051	0,18,0,1	0,2,0,0	*	0,8,0,0	21	8	90.48	0	90.48		True														True	True		True					True
18	8824916	8824917	+	8824916	G	G	A	C	C	G	A	DRACH	MTCL1	ENSG00000168502	6.2	7.8	5	exon	5007	1.72016	0,10,0,0	0,19,0,0	*	0,9,0,0	29	9	34.48	0	34.48		True	2.01555	0,16,0,0	0,12,0,0	*	0,4,0,0	28	4	57.14	0	57.14		True		True	True	True	True		True			True
18	8824944	8824945	+	8824944	G	G	A	C	A	G	C	DRACH	MTCL1	ENSG00000168502	6.2	7.8	5	exon	4979													1.46622	0,7,0,0	0,34,0,0	*	0,5,0,0	41	5	17.07	0	17.07		True		True	True	True	True					True
MT	7050	7051	+	7050	C	A	A	T	A	G	G	non-NRACN	MT-CO1	ENSG00000198804	28687.5	35831.9	872.7	exon	468	4.54294	0,5,0,6693	0,8,0,7712	1,1,3,57	0,3,0,5190	14418	5255	46.46	1.18	45.28	True	True	4.2639	0,20,4,4057	2,16,2,7442	0,7,8,46	0,2,1,3631	11543	3695	35.35	1.65	33.7	True	True	True
1	631173	631174	+	631173	T	A	A	G	C	C	T	non-NRACN	MTCO1P12					exon	99	2.47454	0,34,12,1	0,5,148,0	*	0,0,257,0	200	257	23.5	0	23.5	True	True													True
1	631205	631206	+	631205	C	C	A	G	G	C	A	non-NRACN	MTCO1P12					exon	131	2.94945	0,1,131,7	0,0,200,0	0,0,16,2	1,0,396,1	339	416	41	4.33	36.68	True	True													True
1	631209	631210	+	631209	G	C	A	A	C	C	T	non-NRACN	MTCO1P12					exon	135	2.6869	27,83,23,2	359,4,4,0	31,1,0,0	502,0,0,0	502	534	26.89	5.99	20.9	True	True													True
1	631210	631211	+	631210	C	A	A	C	C	T	T	NRACN	MTCO1P12					exon	136	3.54405	0,649,0,3	0,528,0,1	0,5,0,2	0,548,0,0	1181	555	55.21	1.26	53.95	True	True	2.98004	3,463,0,7	1,709,0,3	0,7,4,7	0,222,0,3	1186	243	39.88	7.41	32.47	True	True	True	True
1	631739	631740	+	631739	C	C	A	G	C	C	G	non-NRACN	MTCO1P12					exon	665													0.496698	0,0,6,2	0,0,10,0	0,0,1,0	0,0,5,0	18	6	44.44	16.67	27.78		True
1	632221	632222	+	632221	C	A	A	T	A	G	G	non-NRACN	MTCO1P12					exon	536	3.91236	0,1,0,2117	0,0,0,1643	0,0,0,3	0,2,0,1143	3761	1148	56.31	0.26	56.05	True	True	3.62335	0,3,0,1209	2,2,0,1425	2,0,0,6	0,0,0,522	2641	530	45.89	1.51	44.38	True	True	True
1	632488	632489	+	632488	T	A	A	T	T	T	G	non-NRACN	MTCO1P12					exon	269	1.77251	3,0,0,27	0,0,0,54	0,1,0,19	0,0,0,117	84	137	35.71	14.6	21.12	True	True	1.39467	2,1,2,28	1,0,0,46	1,0,1,9	0,0,0,42	80	53	41.25	20.75	20.5	True	True	True
1	632509	632510	+	632509	C	G	A	A	G	C	G	non-NRACN	MTCO1P12					exon	248	3.07004	267,0,1,1	382,1,0,4	16,0,2,2	378,0,0,1	656	399	41.01	5.01	35.99	True	True	2.96071	213,0,1,3	451,2,0,1	2,0,0,2	268,0,0,6	671	278	32.34	1.44	30.9	True	True	True
1	633085	633086	+	633085	A	T	A	C	A	C	C	non-NRACN	MTCO2P12					exon	328	1.35536	0,3,0,2	0,12,0,0	0,1,0,0	0,29,0,0	17	30	29.41	3.33	26.08		True	0.722492	0,6,0,3	0,26,0,0	0,2,0,0	0,19,0,0	35	21	25.71	9.52	16.19		True		True
1	633091	633092	+	633091	C	G	A	C	T	A	C	NRACN	MTCO2P12					exon	334	1.57877	0,10,0,4	0,40,0,1	1,0,0,1	0,44,0,2	55	48	25.45	4.17	21.29	True	True													True	True
1	633242	633243	+	633242	T	C	A	T	G	A	G	non-NRACN	MTCO2P12					exon	293													1.06354	0,0,0,5	0,0,0,11	1,0,0,0	0,0,0,17	16	18	31.25	5.56	25.69		True
MT	9913	9914	+	9913	C	G	A	A	G	C	C	non-NRACN	MT-CO3	ENSG00000198938	25487.8	31837.8	810.6	exon	78	3.70989	1282,3,1,3	6420,11,1,4	5,2,1,0	2333,1,0,4	7725	2346	16.69	0.34	16.35		True
1	634615	634616	+	634615	C	G	A	T	A	C	G	non-NRACN	MTCO3P12					exon	239													1.68981	0,0,0,10	0,1,0,38	*	0,0,0,20	49	20	20.41	0	20.41	True	True	True
1	634625	634626	+	634625	T	A	A	T	C	C	T	non-NRACN	MTCO3P12					exon	249	2.52082	0,0,0,64	0,0,0,59	0,0,0,2	0,0,0,78	123	80	52.03	2.5	49.53	True	True	2.40685	0,0,0,39	0,0,0,67	*	0,0,0,30	106	30	36.79	0	36.79	True	True	True
8	97687530	97687531	+	97687530	G	G	A	T	A	G	A	non-NRACN	MTDH	ENSG00000147649	66.8	83.8	21.9	exon	3489	0.862771	0,3,0,0	0,0,0,13	*	0,0,0,55	16	55	18.75	0	18.75		True
8	97691003	97691004	+	97691003	T	G	A	A	A	A	G	non-NRACN	MTDH	ENSG00000147649	66.8	83.8	21.9	exon	16													0.862771	3,0,0,0	13,0,0,0	*	10,0,0,0	16	10	18.75	0	18.75		True
8	97706674	97706675	+	97706674	A	G	A	A	G	A	G	non-NRACN	MTDH	ENSG00000147649	66.8	83.8	21.9	exon	262													0.858461	3,0,0,0	14,0,0,0	*	21,0,0,0	17	21	17.65	0	17.65		True
8	97724748	97724749	+	97724748	G	A	A	C	A	T	G	DRACH	MTDH	ENSG00000147649	66.8	83.8	21.9	three_prime_utr	18336	2.0519	0,17,0,0	0,11,0,0	*	0,41,0,0	28	41	60.71	0	60.71		True	1.3829	0,6,0,0	0,20,0,0	*	0,25,0,0	26	25	23.08	0	23.08		True		True	True	True	True
8	97724801	97724802	+	97724801	G	G	A	C	A	C	C	DRACH	MTDH	ENSG00000147649	66.8	83.8	21.9	three_prime_utr	18389	2.15739	0,23,0,0	0,43,0,0	*	0,37,0,0	66	37	34.85	0	34.85	True	True	1.63165	0,8,0,1	0,32,0,0	*	0,20,0,0	41	20	21.95	0	21.95	True	True	True	True	True	True	True	True
8	97724880	97724881	+	97724880	A	G	A	C	A	C	T	DRACH	MTDH	ENSG00000147649	66.8	83.8	21.9	three_prime_utr	18468	1.83714	0,13,0,0	0,52,0,0	*	0,46,0,0	65	46	20	0	20		True	1.55302	0,8,0,0	0,35,0,0	*	0,22,0,0	43	22	18.6	0	18.6		True		True	True
8	97724912	97724913	+	97724912	G	A	A	C	G	A	T	NRACN	MTDH	ENSG00000147649	66.8	83.8	21.9	three_prime_utr	18500	1.98942	0,17,0,0	0,51,0,0	*	0,46,0,0	68	46	25	0	25	True	True	1.84479	0,13,0,0	0,41,0,0	*	0,26,0,0	54	26	24.07	0	24.07	True	True	True	True	True
7	91874156	91874157	-	91874158	A	A	A	C	A	G	A	DRACH	MTERF1	ENSG00000127989	10.6	13.3	9.8	exon	6283	0.862771	0,3,0,0	0,13,0,0	*	0,5,0,0	16	5	18.75	0	18.75		True														True	True
7	91874309	91874310	-	91874311	G	A	A	C	G	T	T	NRACN	MTERF1	ENSG00000127989	10.6	13.3	9.8	exon	6130													1.52777	0,7,0,0	0,10,0,0	*	0,5,0,0	17	5	41.18	0	41.18		True		True	True
7	91874551	91874552	-	91874553	T	T	A	C	T	A	T	non-NRACN	MTERF1	ENSG00000127989	10.6	13.3	9.8	exon	5888													1.08397	0,4,0,0	0,19,0,0	*	0,7,0,0	23	7	17.39	0	17.39		True		True	True
7	91874595	91874596	-	91874597	A	G	A	C	A	G	T	DRACH	MTERF1	ENSG00000127989	10.6	13.3	9.8	exon	5844													1.09318	0,4,0,0	0,16,0,0	*	0,5,0,0	20	5	20	0	20		True		True	True	True	True					True
8	96258511	96258512	-	96258513	A	G	A	C	T	T	A	DRACH	MTERF3	ENSG00000156469	13.7	17.2	9.4	exon	1236	0.862771	0,3,0,0	0,13,0,0	*	0,7,0,0	16	7	18.75	0	18.75		True														True	True	True	True		True
2	241095982	241095983	-	241095984	G	G	A	C	T	A	G	DRACH	MTERF4	ENSG00000122085	19	23.8	15.9	three_prime_utr	88													1.36803	0,4,0,2	0,28,0,0	*	0,11,0,0	34	11	17.65	0	17.65		True		True	True	True	True
2	241096033	241096034	-	241096035	G	G	A	C	A	A	T	DRACH	MTERF4	ENSG00000122085	19	23.8	15.9	exon	37	1.69854	0,10,0,0	0,30,1,0	*	0,8,0,0	41	8	24.39	0	24.39	True	True													True	True	True		True
2	241096093	241096094	-	241096095	G	G	A	C	A	A	T	DRACH	MTERF4	ENSG00000122085	19	23.8	15.9	exon	23	1.0814	0,4,0,0	0,20,0,0	*	0,9,0,0	24	9	16.67	0	16.67		True	2.0306	0,17,0,0	0,18,0,0	*	0,6,0,0	35	6	48.57	0	48.57		True		True	True		True
2	241096267	241096268	-	241096269	G	G	A	C	A	T	T	DRACH	MTERF4	ENSG00000122085	19	23.8	15.9	exon	197	1.50014	0,7,0,0	0,16,0,0	*	0,7,0,0	23	7	30.43	0	30.43		True	1.56333	0,8,0,0	0,27,0,0	*	0,4,0,0	35	4	22.86	0	22.86		True		True	True	True	True
2	241099537	241099538	-	241099539	G	G	A	C	A	T	C	DRACH	MTERF4	ENSG00000122085	19	23.8	15.9	exon	111	1.50014	0,7,0,0	0,16,0,0	*	0,9,0,0	23	9	30.43	0	30.43		True														True	True
1	37857462	37857463	-	37857464	G	G	A	C	A	G	T	DRACH	MTF1	ENSG00000188786	4.1	5.1	5.6	exon	1077	0.854299	0,3,0,0	0,15,0,0	*	0,9,0,0	18	9	16.67	0	16.67		True														True		True	True
20	62200811	62200812	+	62200811	G	G	A	C	T	C	A	DRACH	MTG2	ENSG00000101181	18.7	23.4	12.5	three_prime_utr	1928	1.61558	0,8,0,0	0,10,0,0	*	0,6,0,0	18	6	44.44	0	44.44		True														True		True	True
20	62200837	62200838	+	62200837	G	A	A	C	T	G	G	DRACH	MTG2	ENSG00000101181	18.7	23.4	12.5	three_prime_utr	1902	1.2475	0,5,0,0	0,22,0,0	*	0,5,0,0	27	5	18.52	0	18.52		True														True		True	True		True
20	62201167	62201168	+	62201167	G	G	A	C	A	C	G	DRACH	MTG2	ENSG00000101181	18.7	23.4	12.5	three_prime_utr	1572	1.78694	0,11,0,0	0,16,0,0	*	0,7,0,0	27	7	40.74	0	40.74		True														True
20	62201874	62201875	+	62201874	G	A	A	C	T	G	T	DRACH	MTG2	ENSG00000101181	18.7	23.4	12.5	three_prime_utr	865	1.24042	0,5,0,0	0,26,0,0	*	0,15,0,0	31	15	16.13	0	16.13		True														True		True	True
20	62202003	62202004	+	62202003	G	A	A	C	C	C	T	DRACH	MTG2	ENSG00000101181	18.7	23.4	12.5	three_prime_utr	736	1.52213	0,7,0,0	0,11,0,0	*	0,7,0,0	18	7	38.89	0	38.89		True														True
20	62202468	62202469	+	62202468	G	A	A	C	A	T	T	DRACH	MTG2	ENSG00000101181	18.7	23.4	12.5	three_prime_utr	271	1.26379	0,5,0,0	0,16,0,0	*	0,4,0,0	21	4	23.81	0	23.81		True														True		True	True
14	64418011	64418012	+	64418011	C	C	A	T	C	T	G	non-NRACN	MTHFD1	ENSG00000100714	130.6	163.8	41.4	exon	1192	1.72037	1,0,0,4	0,0,0,19	0,0,0,1	0,0,0,96	24	97	20.83	1.03	19.8		True
14	64425796	64425797	+	64425796	A	T	A	A	C	A	A	non-NRACN	MTHFD1	ENSG00000100714	130.6	163.8	41.4	three_prime_utr	952	1.74278	3,1,0,0	16,0,0,0	1,0,0,0	117,0,0,1	20	119	20	0.84	19.16		True
6	151009900	151009901	+	151009900	C	A	A	C	G	T	G	NRACN	MTHFD1L	ENSG00000120254	42	52.6	18.7	exon	4980													0.862771	0,0,1,2	0,12,0,1	*	0,9,0,0	16	9	18.75	0	18.75		True
6	151037029	151037030	+	151037029	C	A	A	A	A	A	A	non-NRACN	MTHFD1L	ENSG00000120254	42	52.6	18.7	exon	55													0.850274	3,0,0,0	16,0,0,0	*	12,0,0,0	19	12	15.79	0	15.79		True
6	151101692	151101693	+	151101692	G	G	A	C	C	T	C	DRACH	MTHFD1L	ENSG00000120254	42	52.6	18.7	three_prime_utr	2163													1.49104	0,7,0,0	0,19,0,0	*	0,10,0,0	26	10	26.92	0	26.92		True		True	True
2	74201401	74201402	+	74201401	T	C	A	G	G	T	T	non-NRACN	MTHFD2	ENSG00000065911	14	17.5	3.9	intron	2772	0.862771	0,0,3,0	0,0,13,0	*	0,0,11,0	16	11	18.75	0	18.75		True
4	74158189	74158190	+	74158189	C	G	A	G	C	G	C	non-NRACN	MTHFD2L	ENSG00000163738	1.3	1.6	1.9	five_prime_utr	14	1.0814	0,0,4,0	0,0,20,0	*	0,0,4,0	24	4	16.67	0	16.67		True
1	11790507	11790508	-	11790509	G	G	A	C	C	T	G	DRACH	MTHFR	ENSG00000177000	7.7	9.6	7.4	three_prime_utr	6038													1.60459	0,8,0,0	0,12,0,0	*	0,6,0,0	20	6	40	0	40		True		True	True
2	55243582	55243583	-	55243584	A	A	A	A	G	C	G	non-NRACN	MTIF2	ENSG00000085760	21	26.4	11.8	exon	5952													0.850274	0,0,2,1	16,0,0,0	*	20,0,0,1	19	21	15.79	0	15.79		True
2	55243587	55243588	-	55243589	A	G	A	A	G	A	A	non-NRACN	MTIF2	ENSG00000085760	21	26.4	11.8	exon	5947													1.11023	4,0,0,0	12,0,0,0	*	18,0,0,0	16	18	25	0	25		True
13	27440093	27440094	-	27440095	C	A	A	A	G	G	A	non-NRACN	MTIF3	ENSG00000122033	13.6	17.1	8.1	exon	382	0.858461	1,0,0,2	14,0,0,0	*	12,0,0,0	17	12	17.65	0	17.65		True														True	True
5	32228810	32228811	-	32228812	G	G	A	C	T	G	A	DRACH	MTMR12	ENSG00000150712	22.8	28.5	18.8	three_prime_utr	5083	2.33108	0,30,0,0	0,3,0,0	*	0,22,0,0	33	22	90.91	0	90.91		True	0.888095	0,20,0,0	0,17,0,0	0,0,0,1	0,5,0,0	37	6	54.05	16.67	37.39	True	True	True	True		True
5	32229792	32229793	-	32229794	G	G	A	C	C	T	A	DRACH	MTMR12	ENSG00000150712	22.8	28.5	18.8	exon	4101	2.60963	0,58,0,0	0,22,0,0	*	0,28,0,0	80	28	72.5	0	72.5	True	True	2.36844	0,33,0,0	0,16,0,0	*	0,6,0,0	49	6	67.35	0	67.35	True	True	True	True	True	True
5	32230031	32230032	-	32230033	A	A	A	C	T	C	T	DRACH	MTMR12	ENSG00000150712	22.8	28.5	18.8	exon	3862													0.858461	3,0,0,0	0,14,0,0	*	0,6,0,0	17	6	17.65	0	17.65		True		True	True
5	32230254	32230255	-	32230256	A	A	A	C	C	T	T	DRACH	MTMR12	ENSG00000150712	22.8	28.5	18.8	exon	3639	1.42276	0,6,0,0	0,10,0,0	*	0,16,0,0	16	16	37.5	0	37.5		True														True	True
5	32274101	32274102	-	32274103	G	A	A	G	C	C	A	non-NRACN	MTMR12	ENSG00000150712	22.8	28.5	18.8	three_prime_utr	18164	1.08677	0,0,4,0	0,0,18,0	*	0,0,35,0	22	35	18.18	0	18.18		True
11	95835284	95835285	-	95835286	G	G	A	C	T	G	T	DRACH	MTMR2	ENSG00000087053	42.2	53	25.3	three_prime_utr	4840	1.82431	0,11,0,0	0,8,0,0	*	0,44,0,0	19	44	57.89	0	57.89		True	1.79032	0,11,0,0	0,15,0,0	*	0,20,0,0	26	20	42.31	0	42.31		True				True	True
22	30020562	30020563	+	30020562	G	G	A	C	T	C	A	DRACH	MTMR3	ENSG00000100330	6.7	8.4	6.8	exon	1901	1.87468	0,12,0,0	0,8,0,0	*	0,4,0,0	20	4	60	0	60		True														True	True		True
17	58495101	58495102	-	58495103	G	G	A	C	T	C	C	DRACH	MTMR4	ENSG00000108389	12.2	15.3	8.4	exon	2363	0.850274	0,3,0,0	0,15,1,0	*	0,21,0,0	19	21	15.79	0	15.79		True														True		True			True
17	58495230	58495231	-	58495232	G	G	A	C	A	T	T	DRACH	MTMR4	ENSG00000108389	12.2	15.3	8.4	exon	2492	2.29079	0,27,0,0	0,7,0,0	*	0,22,0,0	34	22	79.41	0	79.41		True														True		True	True			True
17	58495881	58495882	-	58495883	G	A	A	C	A	T	T	DRACH	MTMR4	ENSG00000108389	12.2	15.3	8.4	exon	3143	1.26379	0,5,0,0	0,16,0,0	*	0,10,0,0	21	10	23.81	0	23.81		True														True		True	True
17	58495950	58495951	-	58495952	G	G	A	C	C	A	G	DRACH	MTMR4	ENSG00000108389	12.2	15.3	8.4	exon	3212													1.52213	0,7,0,0	0,11,0,0	*	0,5,0,0	18	5	38.89	0	38.89		True		True
17	58496161	58496162	-	58496163	G	G	A	C	T	C	T	DRACH	MTMR4	ENSG00000108389	12.2	15.3	8.4	exon	3423													2.18755	0,22,0,0	0,10,0,0	*	0,5,0,0	32	5	68.75	0	68.75		True		True			True	True	True
1	629275	629276	+	629275	T	G	A	C	C	T	C	DRACH	MTND1P23					exon	213	0.954492	0,15,3,1	1,33,0,2	0,1,0,0	0,11,0,0	55	12	34.55	8.33	26.21	True	True													True	True
1	629293	629294	+	629293	G	A	A	T	T	C	G	non-NRACN	MTND1P23					exon	231	2.7824	2,4,1,338	0,3,1,552	0,1,0,9	0,1,0,137	901	148	38.29	6.76	31.53	True	True	2.62795	3,3,3,213	0,6,1,566	0,1,0,5	1,0,0,145	795	152	27.92	3.95	23.98	True	True	True	True
1	630215	630216	+	630215	G	C	A	G	T	T	C	non-NRACN	MTND2P28					exon	575	0.669666	0,0,2,5	0,0,9,0	0,0,2,0	0,0,9,0	16	11	43.75	18.18	25.57		True
MT	10679	10680	+	10679	G	A	A	G	C	A	G	non-NRACN	MT-ND4L	ENSG00000212907	27057.4	33796.9	885.9	exon	81	4.11734	1,0,4101,7	1,0,7354,8	0,0,16,0	2,0,1806,0	11472	1824	35.82	0.88	34.94	True	True	4.04133	1,4,2838,23	7,1,6595,15	1,1,10,4	0,0,2277,3	9484	2296	30.22	0.7	29.52	True	True	True
5	134927305	134927306	-	134927307	T	A	A	T	A	C	G	non-NRACN	MTND4P12					exon	731	1.24544	0,0,0,5	0,0,0,23	*	0,0,0,17	28	17	17.86	0	17.86		True
5	134927321	134927322	-	134927323	T	T	A	G	G	C	G	non-NRACN	MTND4P12					exon	715													1.24353	0,0,5,0	0,0,23,1	*	0,0,14,0	29	14	17.24	0	17.24		True
5	134927774	134927775	-	134927776	G	A	A	C	C	A	C	DRACH	MTND4P12					exon	262	1.0814	0,4,0,0	0,20,0,0	*	0,19,0,0	24	19	16.67	0	16.67		True
5	134927778	134927779	-	134927780	C	A	A	T	G	A	A	non-NRACN	MTND4P12					exon	258													1.07071	0,3,3,16	0,0,0,17	0,1,0,1	0,0,0,7	39	9	56.41	22.22	34.19	True	True	True
5	134928007	134928008	-	134928009	T	T	A	T	A	T	T	non-NRACN	MTND4P12					exon	29													1.24353	0,0,0,5	0,0,0,24	*	0,0,0,13	29	13	17.24	0	17.24		True		True
10	30313554	30313555	-	30313556	G	G	A	C	T	T	A	DRACH	MTPAP	ENSG00000107951	15.9	19.9	13.5	three_prime_utr	7488	2.17906	0,23,0,0	0,24,0,0	*	0,10,0,0	47	10	48.94	0	48.94	True	True	1.93093	0,14,0,0	0,15,0,0	*	0,11,0,0	29	11	48.28	0	48.28		True	True	True	True	True	True
10	30313584	30313585	-	30313586	G	A	A	C	T	G	G	DRACH	MTPAP	ENSG00000107951	15.9	19.9	13.5	three_prime_utr	7518	1.36803	0,6,0,0	0,28,0,0	*	0,7,0,0	34	7	17.65	0	17.65		True														True	True	True	True
10	30313612	30313613	-	30313614	A	G	A	C	A	T	G	DRACH	MTPAP	ENSG00000107951	15.9	19.9	13.5	exon	7546	1.2497	0,5,0,0	0,21,0,0	*	0,8,0,0	26	8	19.23	0	19.23		True														True	True		True
10	30313627	30313628	-	30313629	G	A	A	C	A	A	T	DRACH	MTPAP	ENSG00000107951	15.9	19.9	13.5	exon	7561	0.850274	0,3,0,0	0,16,0,0	*	0,9,0,0	19	9	15.79	0	15.79		True														True	True	True	True			True
10	30313642	30313643	-	30313644	A	A	A	C	C	A	G	DRACH	MTPAP	ENSG00000107951	15.9	19.9	13.5	exon	7576													1.10094	0,1,0,3	0,14,0,0	*	0,11,0,0	18	11	22.22	0	22.22		True		True	True		True
10	30313689	30313690	-	30313691	A	A	A	C	T	T	G	DRACH	MTPAP	ENSG00000107951	15.9	19.9	13.5	exon	7623	1.28087	0,5,0,0	0,12,0,0	*	0,7,0,0	17	7	29.41	0	29.41		True														True	True		True
10	30340388	30340389	-	30340390	G	G	A	C	T	C	A	DRACH	MTPAP	ENSG00000107951	15.9	19.9	13.5	exon	8589													0.858461	0,3,0,0	0,14,0,0	*	0,7,0,0	17	7	17.65	0	17.65		True					True
7	135927272	135927273	-	135927274	T	A	A	A	C	C	C	non-NRACN	MTPN	ENSG00000105887	78.6	98.6	23.8	three_prime_utr	178													1.0814	2,2,0,0	20,0,0,0	*	25,0,0,0	24	25	16.67	0	16.67		True
7	135929558	135929559	-	135929560	C	A	A	C	T	C	T	NRACN	MTPN	ENSG00000105887	78.6	98.6	23.8	three_prime_utr	2108	1.08677	0,0,1,3	0,18,0,0	*	0,77,0,1	22	78	18.18	0	18.18		True
5	55340022	55340023	+	55340022	G	C	A	T	T	G	G	non-NRACN	MTREX	ENSG00000039123	23.1	29	18.9	three_prime_utr	12492													0.862771	0,0,0,3	0,0,0,13	*	0,0,0,9	16	9	18.75	0	18.75		True
MT	846	847	+	846	A	A	A	G	T	T	T	non-NRACN	MT-RNR1					exon	198	3.88601	0,0,1709,57	0,0,3758,15	1,0,11,1	0,0,1764,4	5539	1781	31.88	0.73	31.15	True	True	3.4566	0,0,697,37	1,0,2607,17	0,0,3,3	0,0,1010,5	3359	1021	21.85	0.59	21.26	True	True	True
MT	772	773	+	772	C	A	A	T	G	C	A	non-NRACN	MT-RNR1					exon	124	3.58985	0,1,4,805	1,6,3,3764	0,0,0,17	2,4,0,2187	4584	2210	17.67	0.77	16.9		True
MT	1027	1028	+	1027	A	A	A	G	T	G	G	non-NRACN	MT-RNR1					exon	379	3.5222	0,1,873,3	0,0,4224,5	0,0,4,1	0,0,1466,2	5106	1473	17.18	0.34	16.84		True
MT	1584	1585	+	1584	G	A	A	A	G	T	G	non-NRACN	MT-RNR1					exon	18													2.70603	327,0,0,1	1335,4,0,1	1,0,1,0	144,0,0,0	1668	146	19.66	1.37	18.29		True
MT	1790	1791	+	1790	C	A	A	G	G	G	A	non-NRACN	MT-RNR2					exon	119	4.28818	0,0,3489,1	2,0,8673,2	0,2,31,0	1,1,5936,7	12167	5978	28.68	0.55	28.13	True	True	4.00429	0,0,1886,7	2,6,6961,7	0,1,8,3	6,0,4669,3	8869	4690	21.34	0.26	21.09	True	True	True
MT	3085	3086	+	3085	T	A	A	T	C	C	A	non-NRACN	MT-RNR2					exon	145	4.34422	1,0,0,3814	0,3,0,15263	0,0,0,15	3,20,0,13283	19081	13321	19.99	0.11	19.88		True	4.03914	0,4,2,3291	0,26,1,12370	0,0,0,9	0,3,2,3084	15694	3098	21.01	0.29	20.72	True	True	True
3	96617339	96617340	-	96617341	T	A	A	C	G	G	C	NRACN	MTRNR2L12	ENSG00000269028	10040.4	12539.6	496.6	five_prime_utr	897	0.916094	0,4,1,0	0,13,0,0	0,1,1,0	0,22,0,0	18	24	27.78	8.33	19.44		True
3	96617966	96617967	-	96617968	A	A	A	G	A	G	C	non-NRACN	MTRNR2L12	ENSG00000269028	10040.4	12539.6	496.6	five_prime_utr	270	2.74134	0,0,98,0	0,0,212,0	0,0,3,0	0,0,239,0	310	242	31.61	1.24	30.37	True	True	2.43753	0,0,43,1	0,0,214,0	*	0,0,96,0	258	96	17.05	0	17.05		True	True	True
3	96618114	96618115	-	96618116	C	A	A	G	G	G	A	non-NRACN	MTRNR2L12	ENSG00000269028	10040.4	12539.6	496.6	five_prime_utr	122	2.52851	0,0,51,0	0,0,78,0	*	0,0,27,0	129	27	39.53	0	39.53	True	True	2.28666	0,0,30,0	0,1,51,0	*	0,0,8,0	82	8	36.59	0	36.59	True	True	True
11	10507960	10507961	-	10507962	T	G	A	T	C	C	A	non-NRACN	MTRNR2L8	ENSG00000255823	1448.6	1809.2	192.6	three_prime_utr	366	1.7188	0,1,0,17	0,0,0,51	0,0,0,8	0,0,0,103	69	111	26.09	7.21	18.88		True
11	10507964	10507965	-	10507966	T	A	A	T	T	G	A	non-NRACN	MTRNR2L8	ENSG00000255823	1448.6	1809.2	192.6	three_prime_utr	362													1.03571	0,0,1,18	0,0,0,25	0,0,0,2	0,0,0,11	44	13	43.18	15.38	27.8	True	True	True
11	10507965	10507966	-	10507967	T	T	A	A	T	T	G	non-NRACN	MTRNR2L8	ENSG00000255823	1448.6	1809.2	192.6	three_prime_utr	361													0.340552	7,0,0,1	16,0,0,0	1,0,0,1	8,0,0,1	24	11	33.33	18.18	15.15		True
11	10508964	10508965	-	10508966	A	A	A	G	C	T	A	non-NRACN	MTRNR2L8	ENSG00000255823	1448.6	1809.2	192.6	five_prime_utr	225	1.75381	0,1,35,1	0,0,52,0	0,0,6,0	0,0,40,0	89	46	41.57	13.04	28.53	True	True	1.47705	1,5,21,6	1,0,83,0	0,0,4,2	0,0,50,0	117	56	28.21	10.71	17.49		True	True
5	7878145	7878146	+	7878145	A	G	A	A	A	G	G	non-NRACN	MTRR	ENSG00000124275	41	51.3	31	three_prime_utr	2983													0.854299	2,0,0,1	15,0,0,0	*	13,0,0,0	18	13	16.67	0	16.67		True
5	7900178	7900179	+	7900178	G	G	A	C	A	T	G	DRACH	MTRR	ENSG00000124275	41	51.3	31	three_prime_utr	263	1.60459	0,8,0,0	0,12,0,0	*	0,16,0,0	20	16	40	0	40		True	1.37282	0,6,0,0	0,25,0,0	*	0,20,0,0	31	20	19.35	0	19.35		True		True	True		True
5	7900204	7900205	+	7900204	T	A	A	C	A	A	T	DRACH	MTRR	ENSG00000124275	41	51.3	31	three_prime_utr	289	1.25208	1,4,0,0	0,20,0,0	*	0,22,0,0	25	22	20	0	20		True														True	True		True
5	7900369	7900370	+	7900369	A	G	A	C	T	C	T	DRACH	MTRR	ENSG00000124275	41	51.3	31	three_prime_utr	454	1.67498	0,9,0,0	0,13,0,0	*	0,18,0,0	22	18	40.91	0	40.91		True	1.58821	0,8,0,0	0,16,0,0	*	0,23,0,0	24	23	33.33	0	33.33		True		True	True	True	True
16	70661561	70661562	-	70661563	A	A	A	C	T	T	T	DRACH	MTSS1L	ENSG00000132613	89.6	112.3	28.4	three_prime_utr	16778	2.21588	0,25,0,0	0,28,0,0	*	0,31,0,0	53	31	47.17	0	47.17	True	True	1.8666	0,13,0,0	0,24,0,0	*	0,8,0,0	37	8	35.14	0	35.14	True	True	True	True		True	True
16	70663501	70663502	-	70663503	T	G	A	C	T	T	C	DRACH	MTSS1L	ENSG00000132613	89.6	112.3	28.4	three_prime_utr	14838	0.944655	0,13,0,0	0,40,0,1	0,0,0,1	0,18,0,0	54	19	24.07	5.26	18.81		True														True	True	True	True	True	True
16	70663576	70663577	-	70663578	G	G	A	C	A	G	A	DRACH	MTSS1L	ENSG00000132613	89.6	112.3	28.4	three_prime_utr	14763	1.9866	0,16,0,0	0,23,0,0	*	0,22,1,0	39	23	41.03	0	41.03	True	True	2.45234	0,42,0,0	0,47,0,0	*	0,7,0,0	89	7	47.19	0	47.19	True	True	True	True	True	True	True
16	70664033	70664034	-	70664035	G	G	A	C	C	T	C	DRACH	MTSS1L	ENSG00000132613	89.6	112.3	28.4	exon	14306	1.73249	0,10,0,0	0,15,0,0	*	0,12,0,0	25	12	40	0	40		True														True		True	True	True	True
16	70677828	70677829	-	70677830	T	G	A	C	A	G	C	DRACH	MTSS1L	ENSG00000132613	89.6	112.3	28.4	exon	511													1.08983	0,4,0,0	0,17,0,0	*	0,9,0,0	21	9	19.05	0	19.05		True		True		True
MT	5645	5646	-	5647	T	T	A	G	C	T	T	non-NRACN	MT-TA					exon	10	2.07862	0,0,19,0	0,0,24,0	*	0,0,7,0	43	7	44.19	0	44.19	True	True													True
MT	7526	7527	+	7526	T	T	A	G	A	A	A	non-NRACN	MT-TD					exon	8	2.43727	2,0,72,0	4,0,74,0	1,0,0,0	1,0,51,0	152	53	48.68	1.89	46.8	True	True	1.7469	1,0,32,0	5,0,55,0	1,0,0,0	1,0,22,0	93	24	35.48	4.17	31.32	True	True	True
MT	585	586	+	585	G	T	A	G	C	T	T	non-NRACN	MT-TF					exon	8	2.43044	0,0,105,2	0,1,305,0	0,0,3,0	0,0,114,1	413	118	25.91	2.54	23.37	True	True	2.35375	2,0,47,1	0,0,202,0	0,0,0,1	0,0,159,0	252	160	19.84	0.62	19.22		True	True
MT	9999	10000	+	9999	T	T	A	G	T	A	T	non-NRACN	MT-TG					exon	8	2.47793	0,0,42,0	0,0,12,0	*	0,0,7,0	54	7	77.78	0	77.78	True	True													True
MT	12146	12147	+	12146	A	T	A	G	T	T	T	non-NRACN	MT-TH					exon	8	1.80252	0,0,31,0	0,0,27,0	0,0,3,0	0,0,22,0	58	25	53.45	12	41.45	True	True													True
MT	8303	8304	+	8303	A	A	A	G	C	T	A	non-NRACN	MT-TK					exon	8	2.46754	0,0,812,0	0,0,84,1	0,0,3,0	0,0,5,0	897	8	90.52	37.5	53.02	True	True	2.38059	0,0,365,0	0,0,100,0	0,0,3,0	0,0,10,0	465	13	78.49	23.08	55.42	True	True	True
MT	12274	12275	+	12274	A	A	A	G	G	A	T	non-NRACN	MT-TL2					exon	8													1.7566	0,0,11,0	0,0,31,0	*	0,0,4,0	42	4	26.19	0	26.19	True	True	True
MT	16013	16014	-	16015	A	T	A	G	T	T	T	non-NRACN	MT-TP					exon	10	2.60033	0,0,59,2	0,0,114,1	*	0,0,21,0	176	21	34.66	0	34.66	True	True													True
MT	10413	10414	+	10413	A	T	A	G	T	T	T	non-NRACN	MT-TR					exon	8	2.58369	0,0,1121,33	0,0,80,2	0,0,2,0	0,0,4,0	1236	6	93.37	33.33	60.03	True	True	3.41249	0,0,586,13	0,0,64,4	*	0,0,6,0	667	6	89.81	0	89.81	True	True	True
MT	15896	15897	+	15896	G	T	A	G	T	A	T	non-NRACN	MT-TT					exon	8	2.2125	0,0,40,0	0,0,24,0	0,0,1,0	0,0,28,0	64	29	62.5	3.45	59.05	True	True	1.76526	0,0,16,0	0,0,30,0	0,0,1,0	0,0,34,0	46	35	34.78	2.86	31.93	True	True	True
MT	1610	1611	+	1610	G	T	A	G	C	T	T	non-NRACN	MT-TV					exon	8	3.68204	0,4,2402,4	1,1,918,2	0,0,10,1	0,0,191,0	3332	202	72.33	5.45	66.88	True	True	2.98047	0,2,961,3	0,1,579,4	0,0,3,0	0,0,38,0	1550	41	62.32	7.32	55.01	True	True	True
MT	5520	5521	+	5520	T	T	A	G	G	T	T	non-NRACN	MT-TW					exon	8													0.339495	0,0,7,0	2,0,16,0	0,0,1,0	0,0,8,0	25	9	28	11.11	16.89		True
8	17645680	17645681	-	17645682	G	G	A	C	G	T	T	NRACN	MTUS1	ENSG00000129422	13.2	16.5	5.1	three_prime_utr	1598	2.27389	0,26,0,0	0,7,0,0	*	0,9,0,0	33	9	78.79	0	78.79		True	2.28432	0,28,0,0	0,20,0,0	*	0,6,0,0	48	6	58.33	0	58.33	True	True	True	True	True
8	17646024	17646025	-	17646026	G	G	A	C	C	T	G	DRACH	MTUS1	ENSG00000129422	13.2	16.5	5.1	three_prime_utr	1254													1.08983	0,4,0,0	0,17,0,0	*	0,7,0,0	21	7	19.05	0	19.05		True		True			True	True
8	17754576	17754577	-	17754578	G	G	A	C	T	G	A	DRACH	MTUS1	ENSG00000129422	13.2	16.5	5.1	exon	435													1.94055	0,13,0,0	0,5,0,0	*	0,8,0,0	18	8	72.22	0	72.22		True		True	True	True
19	8935027	8935028	-	8935029	C	C	A	C	T	A	A	non-NRACN	MUC16	ENSG00000181143	26.2	32.8	27.6	exon	38937	0.850274	0,0,0,3	0,15,1,0	*	0,4,0,0	19	4	15.79	0	15.79		True
19	8935333	8935334	-	8935335	A	G	A	C	T	A	C	DRACH	MUC16	ENSG00000181143	26.2	32.8	27.6	exon	39243	0.850274	0,3,0,0	0,16,0,0	*	0,7,0,0	19	7	15.79	0	15.79		True
19	8936716	8936717	-	8936718	G	G	A	C	A	G	A	DRACH	MUC16	ENSG00000181143	26.2	32.8	27.6	exon	40626	1.52777	0,7,0,0	0,10,0,0	*	0,6,0,0	17	6	41.18	0	41.18		True
19	8937246	8937247	-	8937248	A	G	A	C	T	C	A	DRACH	MUC16	ENSG00000181143	26.2	32.8	27.6	exon	41156	1.1055	0,4,0,0	0,13,0,0	*	0,6,0,0	17	6	23.53	0	23.53		True
19	8939085	8939086	-	8939087	A	G	A	C	A	C	T	DRACH	MUC16	ENSG00000181143	26.2	32.8	27.6	exon	42257	1.09318	0,4,0,0	0,16,0,0	*	0,10,0,0	20	10	20	0	20		True
19	8945620	8945621	-	8945622	G	G	A	C	A	C	T	DRACH	MUC16	ENSG00000181143	26.2	32.8	27.6	exon	35722	2.18771	0,24,0,0	0,34,0,0	*	0,4,0,0	58	4	41.38	0	41.38	True	True													True
19	8945646	8945647	-	8945648	G	G	A	C	G	C	T	NRACN	MUC16	ENSG00000181143	26.2	32.8	27.6	exon	35696	1.37622	0,6,0,0	0,23,0,0	*	0,4,0,0	29	4	20.69	0	20.69		True
19	8945683	8945684	-	8945685	G	G	A	C	A	C	C	DRACH	MUC16	ENSG00000181143	26.2	32.8	27.6	exon	35659	1.50014	0,7,0,0	0,16,0,0	*	0,4,0,0	23	4	30.43	0	30.43		True
19	8945846	8945847	-	8945848	G	G	A	C	A	G	A	DRACH	MUC16	ENSG00000181143	26.2	32.8	27.6	exon	35496	1.25744	0,5,0,0	0,18,0,0	*	0,4,0,0	23	4	21.74	0	21.74		True
19	8945909	8945910	-	8945911	T	G	A	C	T	T	C	DRACH	MUC16	ENSG00000181143	26.2	32.8	27.6	exon	35433	0.854299	0,2,0,1	0,15,0,0	*	0,5,0,0	18	5	16.67	0	16.67		True
19	8946238	8946239	-	8946240	G	G	A	C	A	C	C	DRACH	MUC16	ENSG00000181143	26.2	32.8	27.6	exon	35104	1.08983	0,4,0,0	0,17,0,0	*	0,4,0,0	21	4	19.05	0	19.05		True
19	8947680	8947681	-	8947682	G	G	A	C	T	T	T	DRACH	MUC16	ENSG00000181143	26.2	32.8	27.6	exon	33662	2.18421	0,23,0,0	0,21,0,0	*	0,5,0,0	44	5	52.27	0	52.27	True	True													True
19	8951201	8951202	-	8951203	G	G	A	C	C	C	A	DRACH	MUC16	ENSG00000181143	26.2	32.8	27.6	exon	30141	1.36437	0,6,0,0	0,31,0,0	*	0,5,0,0	37	5	16.22	0	16.22		True
19	8951772	8951773	-	8951774	A	G	A	C	T	G	A	DRACH	MUC16	ENSG00000181143	26.2	32.8	27.6	exon	29570	0.854299	0,3,0,0	0,15,0,0	*	0,5,0,0	18	5	16.67	0	16.67		True														True
19	8959337	8959338	-	8959339	C	T	A	C	T	A	C	non-NRACN	MUC16	ENSG00000181143	26.2	32.8	27.6	exon	22005	1.09318	0,1,0,3	0,16,0,0	*	0,4,0,0	20	4	20	0	20		True
19	8959991	8959992	-	8959993	G	G	A	C	T	C	A	DRACH	MUC16	ENSG00000181143	26.2	32.8	27.6	exon	21351	1.09318	0,4,0,0	0,16,0,0	*	0,5,0,0	20	5	20	0	20		True
19	8962649	8962650	-	8962651	G	G	A	C	T	C	C	DRACH	MUC16	ENSG00000181143	26.2	32.8	27.6	exon	18693	1.2475	0,5,0,0	0,22,0,0	*	0,5,0,0	27	5	18.52	0	18.52		True														True
19	8964694	8964695	-	8964696	G	G	A	C	A	C	C	DRACH	MUC16	ENSG00000181143	26.2	32.8	27.6	exon	16648	1.38827	0,6,0,0	0,18,0,0	*	0,5,0,0	24	5	25	0	25		True														True
19	8965552	8965553	-	8965554	G	G	A	C	A	C	T	DRACH	MUC16	ENSG00000181143	26.2	32.8	27.6	exon	15790	1.4697	0,7,0,0	0,31,0,0	*	0,6,0,0	38	6	18.42	0	18.42		True														True
19	8966074	8966075	-	8966076	G	G	A	C	A	G	C	DRACH	MUC16	ENSG00000181143	26.2	32.8	27.6	exon	15268	1.71331	0,10,0,0	0,22,0,0	*	0,6,0,0	32	6	31.25	0	31.25		True														True
1	20499875	20499876	-	20499877	G	G	A	C	G	C	A	NRACN	MUL1	ENSG00000090432	14.4	18.1	11.2	three_prime_utr	8276	1.41148	0,6,0,0	0,12,0,0	*	0,33,0,0	18	33	33.33	0	33.33		True														True	True
1	20500091	20500092	-	20500093	G	G	A	C	A	A	A	DRACH	MUL1	ENSG00000090432	14.4	18.1	11.2	three_prime_utr	8060													0.858461	0,3,0,0	0,14,0,0	*	0,6,0,0	17	6	17.65	0	17.65		True		True	True	True	True			True
1	20500295	20500296	-	20500297	G	G	A	C	T	C	A	DRACH	MUL1	ENSG00000090432	14.4	18.1	11.2	three_prime_utr	7856	2.52868	0,49,0,0	0,38,0,0	*	0,13,0,0	87	13	56.32	0	56.32	True	True	2.22866	0,26,0,0	0,34,0,0	*	0,9,0,0	60	9	43.33	0	43.33	True	True	True	True	True	True	True					True
1	20500307	20500308	-	20500309	G	G	A	C	T	T	G	DRACH	MUL1	ENSG00000090432	14.4	18.1	11.2	three_prime_utr	7844	1.95426	0,13,0,2	0,21,0,0	*	0,13,0,0	36	13	41.67	0	41.67	True	True	2.13356	0,18,0,2	0,12,0,0	*	0,10,0,0	32	10	62.5	0	62.5		True	True	True	True	True	True	True
1	20500386	20500387	-	20500388	T	T	A	A	G	C	A	non-NRACN	MUL1	ENSG00000090432	14.4	18.1	11.2	three_prime_utr	7765	0.854299	1,0,0,2	15,0,0,0	*	10,0,0,0	18	10	16.67	0	16.67		True														True	True
1	20500407	20500408	-	20500409	T	G	A	C	T	G	A	DRACH	MUL1	ENSG00000090432	14.4	18.1	11.2	three_prime_utr	7744	1.10094	0,4,0,0	0,14,0,0	*	0,10,0,0	18	10	22.22	0	22.22		True														True	True	True	True
1	20500494	20500495	-	20500496	G	G	A	C	C	C	T	DRACH	MUL1	ENSG00000090432	14.4	18.1	11.2	three_prime_utr	7657													1.09318	0,4,0,0	0,16,0,0	*	0,5,0,0	20	5	20	0	20		True		True	True
1	20500550	20500551	-	20500552	A	A	A	C	T	C	T	DRACH	MUL1	ENSG00000090432	14.4	18.1	11.2	three_prime_utr	7601	1.08983	0,4,0,0	0,17,0,0	*	0,26,0,0	21	26	19.05	0	19.05		True														True	True	True	True
1	20500608	20500609	-	20500610	G	G	A	G	C	A	G	non-NRACN	MUL1	ENSG00000090432	14.4	18.1	11.2	three_prime_utr	7543													0.862771	0,0,3,0	0,0,13,0	*	0,0,5,0	16	5	18.75	0	18.75		True		True	True
1	20501194	20501195	-	20501196	A	G	A	C	C	G	A	DRACH	MUL1	ENSG00000090432	14.4	18.1	11.2	exon	6957	1.26743	0,5,0,0	0,15,0,0	*	0,15,0,0	20	15	25	0	25		True														True	True	True
1	20501287	20501288	-	20501289	A	G	A	C	T	G	T	DRACH	MUL1	ENSG00000090432	14.4	18.1	11.2	exon	6864													1.09686	0,4,0,0	0,15,0,0	*	0,4,0,0	19	4	21.05	0	21.05		True		True		True
12	109579835	109579836	+	109579835	G	C	A	A	G	T	G	non-NRACN	MVK	ENSG00000110921	9.8	12.3	7.1	three_prime_utr	1644													1.26743	0,0,0,5	15,0,0,0	*	7,0,0,0	20	7	25	0	25		True
10	110284875	110284876	+	110284875	G	G	A	C	A	A	T	DRACH	MXI1	ENSG00000119950	8.4	10.5	4.4	three_prime_utr	14667													1.512	0,7,0,0	0,13,0,0	*	0,12,0,0	20	12	35	0	35		True					True
19	53874200	53874201	+	53874200	G	A	A	C	C	T	G	DRACH	MYADM	ENSG00000179820	25.4	31.8	9.1	exon	4435	1.76407	0,11,0,0	0,26,0,0	*	0,9,0,0	37	9	29.73	0	29.73	True	True													True	True		True	True
19	53875603	53875604	+	53875603	G	C	A	C	T	T	T	non-NRACN	MYADM	ENSG00000179820	25.4	31.8	9.1	three_prime_utr	3587	0.862771	0,3,0,0	0,13,0,0	*	0,9,0,0	16	9	18.75	0	18.75		True
19	53875748	53875749	+	53875748	G	G	A	C	T	G	A	DRACH	MYADM	ENSG00000179820	25.4	31.8	9.1	three_prime_utr	3442	1.6371	0,9,0,0	0,28,0,0	*	0,11,0,0	37	11	24.32	0	24.32	True	True													True	True				True
19	53875919	53875920	+	53875919	G	G	A	C	A	G	C	DRACH	MYADM	ENSG00000179820	25.4	31.8	9.1	three_prime_utr	3271	1.68462	0,9,0,0	0,11,0,0	*	0,8,0,0	20	8	45	0	45		True														True
19	53876057	53876058	+	53876057	G	G	A	C	A	A	A	DRACH	MYADM	ENSG00000179820	25.4	31.8	9.1	three_prime_utr	3133													1.51679	0,7,0,0	0,12,0,0	*	0,6,0,0	19	6	36.84	0	36.84		True		True
17	4538973	4538974	-	4538975	A	G	A	C	T	C	T	DRACH	MYBBP1A	ENSG00000132382	36.8	46	19.3	three_prime_utr	2925	0.862771	0,3,0,0	0,13,0,0	*	0,16,0,0	16	16	18.75	0	18.75		True														True		True	True		True
17	4539754	4539755	-	4539756	G	G	A	C	A	A	A	DRACH	MYBBP1A	ENSG00000132382	36.8	46	19.3	three_prime_utr	2144													0.568759	0,12,0,0	0,32,0,0	1,0,0,0	0,11,0,0	44	12	27.27	8.33	18.94		True		True		True	True		True
17	4539865	4539866	-	4539867	C	G	A	A	G	A	A	non-NRACN	MYBBP1A	ENSG00000132382	36.8	46	19.3	three_prime_utr	2033													1.36563	2,0,0,4	30,0,0,0	*	15,0,1,0	36	16	16.67	0	16.67		True		True
20	43715974	43715975	+	43715974	G	G	A	A	G	A	C	non-NRACN	MYBL2	ENSG00000101057	81.8	102.6	16.8	exon	48860	1.51117	3,0,0,0	15,0,0,0	1,0,0,0	85,0,0,1	18	87	16.67	1.15	15.52		True														True
8	127738214	127738215	+	127738214	T	C	A	A	G	A	C	non-NRACN	MYC	ENSG00000136997	137.4	172.1	23.8	intron	593													1.42276	4,0,0,2	10,0,0,0	*	5,0,0,0	16	5	37.5	0	37.5		True		True
8	127738657	127738658	+	127738657	G	G	A	C	T	G	T	DRACH	MYC	ENSG00000136997	137.4	172.1	23.8	exon	1036	2.54022	0,50,0,0	0,82,0,0	0,1,0,0	0,147,0,0	132	148	37.88	0.68	37.2	True	True	2.18988	0,72,0,1	0,228,0,0	0,1,0,0	0,63,0,0	301	64	24.25	1.56	22.69	True	True	True	True		True	True	True
8	127739118	127739119	+	127739118	G	G	A	G	A	G	A	non-NRACN	MYC	ENSG00000136997	137.4	172.1	23.8	intron	1497	1.74435	0,0,11,0	0,0,43,0	*	0,0,21,0	54	21	20.37	0	20.37	True	True	1.55523	0,0,8,0	0,0,33,0	*	0,0,42,0	41	42	19.51	0	19.51		True	True	True
8	127739770	127739771	+	127739770	A	A	A	A	A	T	A	non-NRACN	MYC	ENSG00000136997	137.4	172.1	23.8	intron	2149													1.2497	0,2,3,0	21,0,0,0	*	29,0,0,0	26	29	19.23	0	19.23		True		True
8	127740366	127740367	+	127740366	T	A	A	A	G	G	A	non-NRACN	MYC	ENSG00000136997	137.4	172.1	23.8	intron	2745													0.851218	6,0,0,0	10,0,0,0	5,0,0,0	24,0,0,0	16	29	37.5	17.24	20.26		True		True
8	127740591	127740592	+	127740591	G	G	A	C	T	A	T	DRACH	MYC	ENSG00000136997	137.4	172.1	23.8	exon	2970													2.3605	0,56,0,0	0,243,0,1	0,0,0,1	0,160,0,0	300	161	18.67	0.62	18.05		True		True		True	True	True
8	127740621	127740622	+	127740621	G	G	A	C	A	G	T	DRACH	MYC	ENSG00000136997	137.4	172.1	23.8	exon	3000	2.71607	0,82,0,0	1,236,0,0	*	0,295,0,0	319	295	25.71	0	25.71	True	True	2.8622	0,115,0,2	0,308,0,0	*	0,171,0,0	425	171	27.53	0	27.53	True	True	True	True		True	True	True	True
8	127740891	127740892	+	127740891	G	G	A	C	T	T	G	DRACH	MYC	ENSG00000136997	137.4	172.1	23.8	exon	3270	2.97832	0,116,0,0	0,132,0,0	0,2,0,1	0,327,0,2	248	332	46.77	0.9	45.87	True	True	2.61636	0,91,0,2	0,171,0,0	0,2,0,1	0,142,0,2	264	147	35.23	2.04	33.19	True	True	True	True	True	True	True
8	127741016	127741017	+	127741016	G	A	A	C	T	T	G	DRACH	MYC	ENSG00000136997	137.4	172.1	23.8	three_prime_utr	3395	2.52776	0,54,0,2	0,286,0,0	0,0,0,1	0,329,0,1	342	331	16.37	0.3	16.07		True	2.38168	0,73,0,1	0,310,0,0	0,1,0,1	0,157,0,0	384	159	19.27	1.26	18.01		True		True	True	True	True
8	127741071	127741072	+	127741071	A	G	A	C	T	G	A	DRACH	MYC	ENSG00000136997	137.4	172.1	23.8	three_prime_utr	3450	2.35978	0,33,0,3	0,191,0,0	0,1,0,0	0,265,0,2	227	268	15.86	0.37	15.49		True														True	True	True	True
8	127741111	127741112	+	127741111	G	G	A	C	T	T	T	DRACH	MYC	ENSG00000136997	137.4	172.1	23.8	three_prime_utr	3490	3.13193	0,295,0,2	0,196,0,0	0,0,0,1	0,187,0,1	493	189	60.24	0.53	59.71	True	True	3.17206	0,423,0,2	0,245,0,2	0,1,0,0	0,140,0,0	672	141	63.24	0.71	62.53	True	True	True	True	True	True	True
13	77045055	77045056	-	77045057	G	G	A	C	T	A	A	DRACH	MYCBP2	ENSG00000005810	14.6	18.3	8.2	three_prime_utr	13279													1.74778	0,11,0,0	0,39,0,0	*	0,11,0,0	50	11	22	0	22	True	True	True	True	True		True		True
13	77045098	77045099	-	77045100	G	G	A	C	A	T	T	DRACH	MYCBP2	ENSG00000005810	14.6	18.3	8.2	three_prime_utr	13236	2.01555	0,16,0,0	0,12,0,0	*	0,12,0,0	28	12	57.14	0	57.14		True	2.22261	0,24,0,0	0,12,0,1	*	0,8,0,0	37	8	64.86	0	64.86	True	True	True	True	True	True	True			True
13	77097834	77097835	-	77097836	G	G	A	C	C	A	G	DRACH	MYCBP2	ENSG00000005810	14.6	18.3	8.2	exon	188	1.88857	0,13,0,0	0,15,0,0	*	0,10,0,0	28	10	46.43	0	46.43		True														True	True	True	True		True
19	4657903	4657904	-	4657905	G	G	A	C	T	C	T	DRACH	MYDGF	ENSG00000074842	136.6	171.1	27.5	three_prime_utr	2379	2.2804	0,16,0,0	0,33,0,0	0,1,0,0	0,174,0,0	49	175	32.65	0.57	32.08	True	True													True	True		True		True
17	8475767	8475768	-	8475769	G	G	A	C	A	G	T	DRACH	MYH10	ENSG00000133026	15	18.8	5.7	three_prime_utr	5678	1.94055	0,13,0,0	0,5,0,0	*	0,17,0,0	18	17	72.22	0	72.22		True	1.69022	0,9,0,0	0,10,0,0	*	0,13,0,0	19	13	47.37	0	47.37		True		True	True	True			True	True
22	36284146	36284147	-	36284148	C	C	A	C	T	G	A	non-NRACN	MYH9	ENSG00000100345	195	244.3	30.7	exon	1875	1.08397	0,3,0,1	0,19,0,0	*	0,21,0,0	23	21	17.39	0	17.39		True														True
22	36295635	36295636	-	36295637	G	G	A	A	G	A	C	non-NRACN	MYH9	ENSG00000100345	195	244.3	30.7	exon	1688													1.23737	5,0,0,0	28,0,0,0	*	15,0,0,0	33	15	15.15	0	15.15		True		True
18	3256077	3256078	+	3256077	G	G	A	C	T	T	T	DRACH	MYL12A	ENSG00000101608	177.9	223.1	23.8	three_prime_utr	553	1.48382	0,7,0,0	0,22,0,0	*	0,108,0,1	29	109	24.14	0	24.14		True																True	True
12	56158335	56158336	+	56158335	A	G	A	C	T	A	G	DRACH	MYL6	ENSG00000092841	1795.4	2250.8	123.6	five_prime_utr	11	1.08397	0,1,0,3	0,19,0,0	*	0,4,0,0	23	4	17.39	0	17.39		True
12	56158682	56158683	+	56158682	G	C	A	G	T	G	T	non-NRACN	MYL6	ENSG00000092841	1795.4	2250.8	123.6	exon	286													1.69854	0,1,8,1	0,0,31,0	*	0,0,8,0	41	8	24.39	0	24.39	True	True	True
12	56158785	56158786	+	56158785	T	A	A	T	C	T	T	non-NRACN	MYL6	ENSG00000092841	1795.4	2250.8	123.6	exon	389	1.37428	0,0,0,6	1,0,0,23	*	0,0,0,5	30	5	20	0	20		True
12	56160493	56160494	+	56160493	G	A	A	A	G	G	A	non-NRACN	MYL6	ENSG00000092841	1795.4	2250.8	123.6	three_prime_utr	457													1.25208	2,0,0,3	20,0,0,0	*	10,0,1,0	25	11	20	0	20		True
12	56160540	56160541	+	56160540	A	A	A	T	A	A	T	non-NRACN	MYL6	ENSG00000092841	1795.4	2250.8	123.6	three_prime_utr	504	1.23737	3,0,0,2	0,0,0,28	*	0,0,0,10	33	10	15.15	0	15.15		True
12	56161139	56161140	+	56161139	A	G	A	A	C	T	T	non-NRACN	MYL6	ENSG00000092841	1795.4	2250.8	123.6	three_prime_utr	642													0.850274	2,0,0,1	16,0,0,0	*	9,0,0,0	19	9	15.79	0	15.79		True
6	16145079	16145080	+	16145079	G	G	A	C	C	T	C	DRACH	MYLIP	ENSG00000007944	6.4	8	4.3	exon	3523	1.6291	0,8,0,0	0,8,0,0	*	0,11,0,0	16	11	50	0	50		True														True	True	True	True
5	16665450	16665451	-	16665452	G	G	A	C	T	T	T	DRACH	MYO10	ENSG00000145555	85.3	106.9	35.6	three_prime_utr	42355	1.87468	0,11,0,1	0,8,0,0	*	0,18,0,0	20	18	60	0	60		True	1.25744	0,5,0,0	0,18,0,0	*	0,13,0,0	23	13	21.74	0	21.74		True		True	True	True	True
5	16665577	16665578	-	16665579	G	G	A	C	C	C	T	DRACH	MYO10	ENSG00000145555	85.3	106.9	35.6	three_prime_utr	42482													1.47658	0,7,0,0	0,26,0,0	*	0,18,0,0	33	18	21.21	0	21.21		True		True	True
5	16665638	16665639	-	16665640	T	G	A	C	T	A	T	DRACH	MYO10	ENSG00000145555	85.3	106.9	35.6	three_prime_utr	42543	2.20927	0,23,0,0	0,10,0,0	*	0,29,0,0	33	29	69.7	0	69.7		True	1.50373	0,7,0,0	0,15,0,0	*	0,17,0,0	22	17	31.82	0	31.82		True		True	True	True	True		True
5	16666198	16666199	-	16666200	G	G	A	C	A	G	T	DRACH	MYO10	ENSG00000145555	85.3	106.9	35.6	three_prime_utr	43103													1.97872	0,17,0,0	0,74,0,0	*	0,23,0,0	91	23	18.68	0	18.68		True		True		True
5	16666452	16666453	-	16666454	G	G	A	C	A	C	A	DRACH	MYO10	ENSG00000145555	85.3	106.9	35.6	three_prime_utr	43357	2.32857	0,30,0,2	0,38,0,0	*	0,53,0,0	70	53	45.71	0	45.71	True	True	1.78738	0,45,0,0	0,31,0,0	0,1,0,0	0,10,0,0	76	11	59.21	9.09	50.12	True	True	True	True	True
5	16666599	16666600	-	16666601	A	A	A	C	A	C	A	DRACH	MYO10	ENSG00000145555	85.3	106.9	35.6	three_prime_utr	43504	1.43703	0,7,0,0	0,18,0,0	1,0,0,0	0,32,0,0	25	33	28	3.03	24.97		True														True	True
5	16666682	16666683	-	16666684	G	G	A	C	A	G	A	DRACH	MYO10	ENSG00000145555	85.3	106.9	35.6	three_prime_utr	43587	1.4166	0,6,0,0	0,11,0,0	*	0,26,0,0	17	26	35.29	0	35.29		True	1.28087	0,5,0,0	0,12,0,0	*	0,5,0,0	17	5	29.41	0	29.41		True		True
5	16670603	16670604	-	16670605	G	A	A	C	C	A	G	DRACH	MYO10	ENSG00000145555	85.3	106.9	35.6	exon	42865	1.36803	0,6,0,0	0,28,0,0	*	0,31,0,1	34	32	17.65	0	17.65		True														True
5	16670630	16670631	-	16670632	T	G	A	C	A	A	G	DRACH	MYO10	ENSG00000145555	85.3	106.9	35.6	exon	42838	1.25465	0,5,0,0	0,19,0,0	*	0,38,0,0	24	38	20.83	0	20.83		True														True
5	16673878	16673879	-	16673880	G	A	A	C	A	G	T	DRACH	MYO10	ENSG00000145555	85.3	106.9	35.6	exon	39590													1.10094	0,1,0,3	0,14,0,0	*	0,8,0,0	18	8	22.22	0	22.22		True
5	16701217	16701218	-	16701219	G	G	A	C	T	C	C	DRACH	MYO10	ENSG00000145555	85.3	106.9	35.6	exon	12251	1.24015	0,14,0,0	0,60,0,0	0,0,1,0	0,31,0,0	74	32	18.92	3.12	15.79		True														True	True	True
5	16701295	16701296	-	16701297	G	G	A	C	C	C	A	DRACH	MYO10	ENSG00000145555	85.3	106.9	35.6	exon	12173	2.02426	0,18,0,0	0,46,0,0	*	0,32,0,0	64	32	28.12	0	28.12	True	True	1.75532	0,11,0,0	0,32,0,0	*	0,9,0,0	43	9	25.58	0	25.58	True	True	True	True	True				True
5	16763661	16763662	-	16763663	G	A	A	T	A	T	A	non-NRACN	MYO10	ENSG00000145555	85.3	106.9	35.6	exon	5435													1.08397	0,0,0,4	0,0,0,19	*	0,0,0,15	23	15	17.39	0	17.39		True
5	16780577	16780578	-	16780579	G	A	A	A	G	G	A	non-NRACN	MYO10	ENSG00000145555	85.3	106.9	35.6	exon	22351	0.854299	0,0,3,0	14,0,0,1	*	30,0,0,0	18	30	16.67	0	16.67		True
5	16780590	16780591	-	16780592	G	C	A	A	A	A	T	non-NRACN	MYO10	ENSG00000145555	85.3	106.9	35.6	exon	22364													1.08677	4,0,0,0	18,0,0,0	*	17,0,0,0	22	17	18.18	0	18.18		True
5	16818017	16818018	-	16818019	A	A	A	T	C	A	A	non-NRACN	MYO10	ENSG00000145555	85.3	106.9	35.6	exon	59791	0.862771	3,0,0,0	0,0,0,13	*	0,0,0,24	16	24	18.75	0	18.75		True
5	16935848	16935849	-	16935850	C	G	A	G	T	C	G	non-NRACN	MYO10	ENSG00000145555	85.3	106.9	35.6	five_prime_utr	90	0.850274	0,0,3,0	0,0,16,0	*	0,0,12,0	19	12	15.79	0	15.79		True
17	36496194	36496195	-	36496196	A	G	A	C	A	T	T	DRACH	MYO19	ENSG00000278259	22	27.6	18.8	three_prime_utr	2689	2.16134	0,22,0,0	0,21,0,0	*	0,32,0,0	43	32	51.16	0	51.16	True	True	2.05127	0,18,0,0	0,23,0,0	*	0,31,0,0	41	31	43.9	0	43.9	True	True	True	True	True	True	True			True
17	36513321	36513322	-	36513323	G	G	A	C	T	T	T	DRACH	MYO19	ENSG00000278259	22	27.6	18.8	three_prime_utr	136	1.52213	0,7,0,0	0,11,0,0	*	0,15,0,0	18	15	38.89	0	38.89		True	1.51679	0,7,0,0	0,12,0,0	*	0,7,0,0	19	7	36.84	0	36.84		True		True					True
17	1465650	1465651	-	1465652	A	G	A	C	T	C	G	DRACH	MYO1C	ENSG00000197879	65.9	82.6	21.6	three_prime_utr	2488	0.854299	0,3,0,0	0,15,0,0	*	0,46,0,0	18	46	16.67	0	16.67		True														True		True	True	True	True
17	1482546	1482547	-	1482548	A	A	A	T	G	C	C	non-NRACN	MYO1C	ENSG00000197879	65.9	82.6	21.6	exon	1308	0.862771	0,0,0,3	0,0,0,13	*	0,0,0,62	16	62	18.75	0	18.75		True
15	59137234	59137235	-	59137236	G	G	A	C	A	C	T	DRACH	MYO1E	ENSG00000157483	125.7	157.7	43	three_prime_utr	16408	2.01942	0,16,0,0	0,11,0,0	*	0,10,0,0	27	10	59.26	0	59.26		True	1.85555	0,13,0,0	0,31,0,0	*	0,6,0,0	44	6	29.55	0	29.55	True	True	True	True			True		True
15	59137331	59137332	-	59137333	A	G	A	C	C	A	G	DRACH	MYO1E	ENSG00000157483	125.7	157.7	43	three_prime_utr	16311	1.51679	0,6,0,1	0,12,0,0	*	0,14,0,1	19	15	36.84	0	36.84		True														True			True
15	59138219	59138220	-	59138221	T	G	A	C	A	T	T	DRACH	MYO1E	ENSG00000157483	125.7	157.7	43	exon	15423													0.862771	0,3,0,0	0,13,0,0	*	0,5,0,0	16	5	18.75	0	18.75		True		True
15	59174213	59174214	-	59174215	A	G	A	G	A	G	A	non-NRACN	MYO1E	ENSG00000157483	125.7	157.7	43	exon	2951													0.858461	0,0,0,3	0,0,14,0	*	0,0,5,0	17	5	17.65	0	17.65		True
15	59231762	59231763	-	59231764	C	C	A	A	C	C	C	non-NRACN	MYO1E	ENSG00000157483	125.7	157.7	43	three_prime_utr	4172													0.862771	3,0,0,0	13,0,0,0	*	4,0,0,0	16	4	18.75	0	18.75		True
19	17101839	17101840	+	17101839	G	G	A	C	A	G	C	DRACH	MYO9B	ENSG00000099331	19.8	24.9	10.5	exon	121	0.862771	0,3,0,0	0,13,0,0	*	0,4,0,0	16	4	18.75	0	18.75		True														True		True	True
19	17212524	17212525	+	17212524	G	G	A	C	G	C	A	NRACN	MYO9B	ENSG00000099331	19.8	24.9	10.5	three_prime_utr	1933													1.07902	0,4,0,0	0,21,0,0	*	0,5,0,0	25	5	16	0	16		True		True	True
19	17212979	17212980	+	17212979	G	G	A	C	C	T	C	DRACH	MYO9B	ENSG00000099331	19.8	24.9	10.5	three_prime_utr	2367	1.68462	0,9,0,0	0,11,0,0	*	0,6,0,0	20	6	45	0	45		True														True	True		True					True
17	12753157	12753158	+	12753157	G	T	A	C	T	T	T	non-NRACN	MYOCD	ENSG00000141052	1.9	2.4	2.8	exon	8806	1.10094	0,4,0,0	0,14,0,0	*	0,8,0,1	18	9	22.22	0	22.22		True
17	12763448	12763449	+	12763448	G	G	A	C	A	G	C	DRACH	MYOCD	ENSG00000141052	1.9	2.4	2.8	exon	19097	1.09686	0,4,0,0	0,15,0,0	*	0,5,0,0	19	5	21.05	0	21.05		True
17	12763508	12763509	+	12763508	G	G	A	C	C	T	C	DRACH	MYOCD	ENSG00000141052	1.9	2.4	2.8	exon	19157	2.31328	0,28,0,1	0,13,0,0	*	0,4,0,0	42	4	69.05	0	69.05	True	True	2.35133	0,31,0,0	0,7,0,0	*	0,4,0,0	38	4	81.58	0	81.58	True	True	True
17	12763622	12763623	+	12763622	G	G	A	C	C	T	T	DRACH	MYOCD	ENSG00000141052	1.9	2.4	2.8	exon	19271	1.56462	0,8,0,0	0,26,0,0	*	0,7,0,0	34	7	23.53	0	23.53		True
17	12764622	12764623	+	12764622	G	G	A	C	T	A	T	DRACH	MYOCD	ENSG00000141052	1.9	2.4	2.8	three_prime_utr	20271	2.02802	0,16,0,0	0,9,0,0	*	0,5,0,0	25	5	64	0	64		True
17	12764771	12764772	+	12764771	G	G	A	C	T	T	C	DRACH	MYOCD	ENSG00000141052	1.9	2.4	2.8	three_prime_utr	20420	1.28612	0,5,0,0	0,11,0,0	*	0,15,0,0	16	15	31.25	0	31.25		True
17	12765032	12765033	+	12765032	G	G	A	T	G	A	T	non-NRACN	MYOCD	ENSG00000141052	1.9	2.4	2.8	three_prime_utr	20681	1.51679	0,0,0,7	0,0,0,12	*	0,0,0,9	19	9	36.84	0	36.84		True
17	12765114	12765115	+	12765114	A	G	A	C	A	A	T	DRACH	MYOCD	ENSG00000141052	1.9	2.4	2.8	three_prime_utr	20763	1.58495	0,8,0,0	0,17,0,0	*	0,6,0,0	25	6	32	0	32		True	2.16745	1,20,0,0	0,9,0,0	*	0,5,0,0	30	5	70	0	70		True
10	93310605	93310606	-	93310607	A	G	A	A	G	G	A	non-NRACN	MYOF	ENSG00000138119	64.7	81.2	13.4	three_prime_utr	13070													1.10094	0,0,2,2	14,0,0,0	*	9,0,0,0	18	9	22.22	0	22.22		True
10	93328840	93328841	-	93328842	A	A	A	G	G	C	T	non-NRACN	MYOF	ENSG00000138119	64.7	81.2	13.4	exon	933													0.862771	0,0,0,3	0,0,13,0	*	0,0,14,0	16	14	18.75	0	18.75		True
10	93349916	93349917	-	93349918	T	C	A	C	A	T	C	non-NRACN	MYOF	ENSG00000138119	64.7	81.2	13.4	exon	9667													0.854299	0,3,0,0	0,15,0,0	*	0,11,0,0	18	11	16.67	0	16.67		True
10	93349962	93349963	-	93349964	C	T	A	G	C	T	T	non-NRACN	MYOF	ENSG00000138119	64.7	81.2	13.4	exon	9713													0.862771	0,0,0,3	0,0,13,0	*	0,0,12,0	16	12	18.75	0	18.75		True
10	93351513	93351514	-	93351515	T	C	A	G	A	A	A	non-NRACN	MYOF	ENSG00000138119	64.7	81.2	13.4	exon	11264													0.858461	0,0,3,0	0,0,14,0	*	0,0,8,0	17	8	17.65	0	17.65		True
10	93366460	93366461	-	93366462	T	C	A	A	G	A	G	non-NRACN	MYOF	ENSG00000138119	64.7	81.2	13.4	exon	13527	0.854299	0,0,1,2	15,0,0,0	*	30,0,0,0	18	30	16.67	0	16.67		True
10	93409614	93409615	-	93409616	A	A	A	G	A	A	C	non-NRACN	MYOF	ENSG00000138119	64.7	81.2	13.4	exon	29627													0.850274	0,0,3,0	0,0,16,0	*	0,0,5,0	19	5	15.79	0	15.79		True		True
9	34367403	34367404	-	34367405	G	G	A	C	T	T	T	DRACH	MYORG	ENSG00000164976	17.3	21.7	13	three_prime_utr	5429	2.12494	0,20,0,0	0,15,0,0	*	0,6,0,0	35	6	57.14	0	57.14		True														True	True							True
9	34367438	34367439	-	34367440	G	G	A	C	T	T	G	DRACH	MYORG	ENSG00000164976	17.3	21.7	13	three_prime_utr	5394	1.11023	0,4,0,0	0,12,0,0	*	0,4,0,0	16	4	25	0	25		True														True	True
9	34370544	34370545	-	34370546	A	A	A	C	C	T	C	DRACH	MYORG	ENSG00000164976	17.3	21.7	13	three_prime_utr	2288	1.08983	0,4,0,0	0,17,0,0	*	0,6,0,0	21	6	19.05	0	19.05		True														True
9	34370743	34370744	-	34370745	G	A	A	C	C	C	T	DRACH	MYORG	ENSG00000164976	17.3	21.7	13	three_prime_utr	2089	1.08677	0,4,0,0	0,18,0,0	*	0,4,0,0	22	4	18.18	0	18.18		True														True	True	True
13	32535890	32535891	-	32535892	G	G	A	C	A	A	G	DRACH	N4BP2L2	ENSG00000244754	15.7	19.7	12.1	exon	21	1.27145	0,5,0,0	0,14,0,0	*	0,19,0,0	19	19	26.32	0	26.32		True														True	True	True	True			True
13	32536276	32536277	-	32536278	G	G	A	C	A	A	G	DRACH	N4BP2L2	ENSG00000244754	15.7	19.7	12.1	exon	107	1.1055	0,4,0,0	0,13,0,0	*	0,19,0,0	17	19	23.53	0	23.53		True	1.69022	0,9,0,0	0,10,0,0	*	0,13,0,0	19	13	47.37	0	47.37		True		True	True	True	True		True
13	32536621	32536622	-	32536623	A	A	A	C	G	T	A	NRACN	N4BP2L2	ENSG00000244754	15.7	19.7	12.1	exon	238	0.854299	0,3,0,0	0,15,0,0	*	0,17,0,0	18	17	16.67	0	16.67		True														True	True
13	32536786	32536787	-	32536788	A	G	A	C	C	T	T	DRACH	N4BP2L2	ENSG00000244754	15.7	19.7	12.1	exon	241	1.51679	0,7,0,0	0,12,0,0	*	0,11,0,0	19	11	36.84	0	36.84		True	1.37622	0,6,0,0	0,23,0,0	*	0,7,0,0	29	7	20.69	0	20.69		True		True	True	True	True
5	178121938	178121939	+	178121938	G	A	A	C	T	G	C	DRACH	N4BP3	ENSG00000145911	1.1	1.3	0.8	exon	8406	1.69022	0,9,0,0	0,10,0,0	*	0,6,0,0	19	6	47.37	0	47.37		True														True								True
4	139336892	139336893	+	139336892	A	A	A	A	G	G	A	non-NRACN	NAA15	ENSG00000164134	20.6	25.8	12	exon	19													1.09686	3,0,0,1	15,0,0,0	*	7,0,0,0	19	7	21.05	0	21.05		True
20	20033232	20033233	+	20033232	G	G	A	C	A	A	T	DRACH	NAA20	ENSG00000173418	14.4	18	6.5	three_prime_utr	15431													1.80702	0,11,0,0	0,11,0,0	*	0,17,0,0	22	17	50	0	50		True				True	True			True
20	20033392	20033393	+	20033392	A	A	A	A	T	T	C	non-NRACN	NAA20	ENSG00000173418	14.4	18	6.5	three_prime_utr	15591													1.27145	5,0,0,0	14,0,0,0	*	16,0,0,0	19	16	26.32	0	26.32		True
12	112029559	112029560	-	112029561	A	G	A	C	T	T	G	DRACH	NAA25	ENSG00000111300	10.3	12.9	10.5	three_prime_utr	5846													1.27145	0,5,0,0	0,14,0,0	*	0,4,0,0	19	4	26.32	0	26.32		True		True	True	True	True		True
11	63954430	63954431	+	63954430	G	G	A	C	A	G	C	DRACH	NAA40	ENSG00000110583	7.4	9.3	8	three_prime_utr	2027	1.4022	0,6,0,0	0,14,0,0	*	0,13,0,0	20	13	30	0	30		True														True	True
11	63954618	63954619	+	63954618	G	A	A	C	C	C	T	DRACH	NAA40	ENSG00000110583	7.4	9.3	8	three_prime_utr	2215	1.97648	0,15,0,0	0,13,0,0	*	0,14,0,0	28	14	53.57	0	53.57		True														True	True
11	63954843	63954844	+	63954843	G	G	A	C	A	A	A	DRACH	NAA40	ENSG00000110583	7.4	9.3	8	three_prime_utr	2440	2.01555	1,15,0,0	0,12,0,0	*	0,14,0,0	28	14	57.14	0	57.14		True	1.7229	0,10,0,0	0,18,0,0	*	0,10,0,0	28	10	35.71	0	35.71		True		True	True	True	True
11	63954920	63954921	+	63954920	G	A	A	C	A	C	A	DRACH	NAA40	ENSG00000110583	7.4	9.3	8	three_prime_utr	2517	1.89241	0,14,0,0	0,36,0,0	*	0,16,0,0	50	16	28	0	28	True	True													True	True	True
11	63955068	63955069	+	63955068	G	G	A	T	T	C	A	non-NRACN	NAA40	ENSG00000110583	7.4	9.3	8	three_prime_utr	2665	1.69605	0,0,0,10	0,0,0,33	*	0,0,0,12	43	12	23.26	0	23.26	True	True	1.49104	0,0,0,7	0,0,0,19	*	0,0,0,8	26	8	26.92	0	26.92		True	True	True	True
11	63955093	63955094	+	63955093	G	G	A	C	C	A	G	DRACH	NAA40	ENSG00000110583	7.4	9.3	8	three_prime_utr	2690	1.74357	0,11,0,0	0,44,0,0	*	0,13,0,0	55	13	20	0	20		True	1.90417	0,14,0,0	0,27,0,0	*	0,10,0,0	41	10	34.15	0	34.15	True	True	True	True	True	True	True	True
11	63955150	63955151	+	63955150	G	G	A	C	C	A	A	DRACH	NAA40	ENSG00000110583	7.4	9.3	8	three_prime_utr	2747	2.01949	0,18,0,0	0,53,0,0	*	0,12,0,0	71	12	25.35	0	25.35	True	True													True	True	True	True	True
11	63955418	63955419	+	63955418	G	G	A	C	T	T	C	DRACH	NAA40	ENSG00000110583	7.4	9.3	8	three_prime_utr	3015	1.1055	0,4,0,0	0,13,0,0	*	0,6,0,0	17	6	23.53	0	23.53		True															True
3	113721592	113721593	-	113721594	G	G	A	C	T	T	T	DRACH	NAA50	ENSG00000121579	126.2	158.1	29.7	three_prime_utr	3005	0.895653	0,4,0,0	0,13,0,0	0,1,0,0	0,20,0,0	17	21	23.53	4.76	18.77		True															True	True
3	113721742	113721743	-	113721744	G	A	A	C	T	T	T	DRACH	NAA50	ENSG00000121579	126.2	158.1	29.7	three_prime_utr	2855	2.09306	0,19,0,0	0,21,0,0	0,0,0,1	0,48,0,1	40	50	47.5	2	45.5	True	True													True	True	True	True	True		True
3	113721868	113721869	-	113721870	A	G	A	C	A	A	A	DRACH	NAA50	ENSG00000121579	126.2	158.1	29.7	three_prime_utr	2729													1.08677	0,4,0,0	0,18,0,0	*	0,29,0,1	22	30	18.18	0	18.18		True		True
2	190649855	190649856	+	190649855	A	G	A	G	T	T	T	non-NRACN	NAB1	ENSG00000138386	61.7	77.3	32.5	five_prime_utr	772													1.38051	0,0,2,4	0,0,21,0	*	0,0,10,0	27	10	22.22	0	22.22		True
2	190659397	190659398	+	190659397	A	G	A	C	T	G	G	DRACH	NAB1	ENSG00000138386	61.7	77.3	32.5	exon	338	1.77139	0,11,0,0	0,22,0,0	*	0,33,0,0	33	33	33.33	0	33.33		True	1.36803	0,6,0,0	0,28,0,0	*	0,12,0,0	34	12	17.65	0	17.65		True		True	True	True	True
2	190659408	190659409	+	190659408	C	A	A	A	C	C	C	non-NRACN	NAB1	ENSG00000138386	61.7	77.3	32.5	exon	349	1.55641	0,8,0,0	32,0,0,0	*	35,0,0,0	40	35	20	0	20		True														True	True
2	190659409	190659410	+	190659409	A	A	A	C	C	C	T	DRACH	NAB1	ENSG00000138386	61.7	77.3	32.5	exon	350	1.54749	0,8,0,0	0,41,0,0	*	0,34,0,0	49	34	16.33	0	16.33		True														True	True	True
2	190659542	190659543	+	190659542	G	A	A	C	C	T	C	DRACH	NAB1	ENSG00000138386	61.7	77.3	32.5	exon	288	1.23737	0,5,0,0	0,28,0,0	*	0,30,0,0	33	30	15.15	0	15.15		True														True	True	True
2	190659596	190659597	+	190659596	G	G	A	C	A	G	G	DRACH	NAB1	ENSG00000138386	61.7	77.3	32.5	exon	234	1.55896	0,8,0,0	0,30,0,0	*	0,42,0,0	38	42	21.05	0	21.05	True	True													True	True	True	True
2	190659892	190659893	+	190659892	G	A	A	C	G	A	T	NRACN	NAB1	ENSG00000138386	61.7	77.3	32.5	exon	35	1.512	0,7,0,0	0,13,0,0	*	0,24,0,1	20	25	35	0	35		True														True	True
2	190690463	190690464	+	190690463	G	G	A	C	T	G	G	DRACH	NAB1	ENSG00000138386	61.7	77.3	32.5	three_prime_utr	30606	2.34975	0,31,0,0	0,9,0,0	*	0,25,0,0	40	25	77.5	0	77.5	True	True	1.99734	0,16,0,0	0,18,0,0	*	0,16,0,0	34	16	47.06	0	47.06		True	True	True		True	True		True
12	57094866	57094867	+	57094866	A	G	A	C	T	G	T	DRACH	NAB2	ENSG00000166886	4.8	6	2.8	three_prime_utr	2717	1.51679	0,7,0,0	0,12,0,0	*	0,4,0,0	19	4	36.84	0	36.84		True														True	True	True	True
2	191685818	191685819	+	191685818	G	A	A	C	A	C	T	DRACH	NABP1	ENSG00000173559	7.9	9.9	4.7	three_prime_utr	2313	1.48605	0,7,0,0	0,21,0,0	*	0,4,0,0	28	4	25	0	25		True	0.858461	0,3,0,0	0,14,0,0	*	0,6,0,0	17	6	17.65	0	17.65		True
12	56229106	56229107	+	56229106	G	C	A	C	C	C	G	non-NRACN	NABP2	ENSG00000139579	35.1	44	18.5	exon	943													1.11023	0,0,0,4	0,12,0,0	*	0,7,0,0	16	7	25	0	25		True		True
12	56229112	56229113	+	56229112	G	A	A	T	C	A	C	non-NRACN	NABP2	ENSG00000139579	35.1	44	18.5	exon	937													1.26743	0,2,0,3	0,0,0,15	*	0,0,0,8	20	8	25	0	25		True		True
12	56229386	56229387	+	56229386	G	A	A	C	T	A	C	DRACH	NABP2	ENSG00000139579	35.1	44	18.5	three_prime_utr	663													0.850274	0,3,0,0	0,16,0,0	*	0,13,0,0	19	13	15.79	0	15.79		True		True		True
19	13135377	13135378	+	13135377	G	G	A	C	C	T	G	DRACH	NACC1	ENSG00000160877	65.7	82.4	28.2	exon	1902	0.854299	0,3,0,0	0,15,0,0	*	0,8,0,0	18	8	16.67	0	16.67		True														True
19	13138502	13138503	+	13138502	G	G	A	C	C	C	G	DRACH	NACC1	ENSG00000160877	65.7	82.4	28.2	three_prime_utr	1223	1.27145	0,5,0,0	0,14,0,0	*	0,18,0,0	19	18	26.32	0	26.32		True														True		True
19	13138808	13138809	+	13138808	G	G	A	C	T	T	G	DRACH	NACC1	ENSG00000160877	65.7	82.4	28.2	three_prime_utr	1529													1.62175	0,8,0,0	0,9,0,0	*	0,4,0,0	17	4	47.06	0	47.06		True		True				True
9	136011522	136011523	-	136011524	G	G	A	C	C	T	T	DRACH	NACC2	ENSG00000148411	20.9	26.2	16.6	exon	7958	2.16745	0,21,0,0	0,9,0,0	*	0,10,0,0	30	10	70	0	70		True														True	True	True
1	1752460	1752461	-	1752462	A	A	A	C	T	T	C	DRACH	NADK	ENSG00000008130	40.8	51.2	22.9	three_prime_utr	1923	0.862771	0,1,0,2	0,13,0,0	*	0,17,0,0	16	17	18.75	0	18.75		True																True
1	1752845	1752846	-	1752847	G	G	A	C	A	G	A	DRACH	NADK	ENSG00000008130	40.8	51.2	22.9	three_prime_utr	1538													1.49383	0,7,0,0	0,18,0,0	*	0,8,0,0	25	8	28	0	28		True		True
1	1756590	1756591	-	1756592	G	T	A	T	G	T	G	non-NRACN	NADK	ENSG00000008130	40.8	51.2	22.9	three_prime_utr	18													1.54918	0,0,0,8	0,0,0,39	*	0,0,0,15	47	15	17.02	0	17.02		True
1	1756997	1756998	-	1756999	G	C	A	A	G	C	A	non-NRACN	NADK	ENSG00000008130	40.8	51.2	22.9	exon	27	0.862771	1,0,0,2	13,0,0,0	*	4,0,0,0	16	4	18.75	0	18.75		True
5	36194948	36194949	-	36194950	G	G	A	C	T	G	A	DRACH	NADK2	ENSG00000152620	28.8	36	17.8	three_prime_utr	12315	1.28087	0,5,0,0	0,12,0,0	*	0,5,0,0	17	5	29.41	0	29.41		True	1.26743	0,5,0,0	0,15,0,0	*	0,13,0,0	20	13	25	0	25		True		True	True	True	True		True			True
5	36194975	36194976	-	36194977	A	G	A	C	A	T	T	DRACH	NADK2	ENSG00000152620	28.8	36	17.8	three_prime_utr	12288													1.42276	0,6,0,0	0,10,0,0	*	0,11,0,0	16	11	37.5	0	37.5		True		True	True		True			True
5	36195065	36195066	-	36195067	T	G	A	C	A	T	T	DRACH	NADK2	ENSG00000152620	28.8	36	17.8	three_prime_utr	12198													1.11023	0,4,0,0	0,12,0,0	*	0,9,1,0	16	10	25	0	25		True		True	True
5	36195162	36195163	-	36195164	G	A	A	C	T	G	T	DRACH	NADK2	ENSG00000152620	28.8	36	17.8	exon	12101													1.11023	0,4,0,0	0,12,0,0	*	0,12,0,0	16	12	25	0	25		True		True	True		True
11	71455153	71455154	+	71455153	G	G	A	C	C	A	G	DRACH	NADSYN1	ENSG00000172890	16.2	20.2	10	exon	28													0.850274	0,3,0,0	0,16,0,0	*	0,5,0,0	19	5	15.79	0	15.79		True
2	71078462	71078463	+	71078462	G	G	A	C	T	A	T	DRACH	NAGK	ENSG00000124357	12	15.1	5.1	three_prime_utr	931													1.09318	0,4,0,0	0,16,0,0	*	0,8,0,0	20	8	20	0	20		True
16	5025027	5025028	-	5025029	A	G	A	C	C	T	C	DRACH	NAGPA	ENSG00000103174	4.2	5.3	3.9	three_prime_utr	3376	0.461918	0,4,0,0	0,13,0,0	0,0,0,1	0,12,0,0	17	13	23.53	7.69	15.84		True														True	True
7	106269252	106269253	-	106269254	G	A	A	G	A	A	A	non-NRACN	NAMPT	ENSG00000105835	22.6	28.4	5.5	exon	47	0.862771	0,0,3,0	0,0,13,0	*	0,0,32,0	16	32	18.75	0	18.75		True
10	119030862	119030863	+	119030862	G	G	A	C	T	A	G	DRACH	NANOS1	ENSG00000188613	2.7	3.4	1.9	three_prime_utr	436	1.667	0,9,0,0	0,13,0,2	*	0,4,0,0	24	4	37.5	0	37.5		True														True	True
9	98082904	98082905	+	98082904	G	G	A	C	A	T	G	DRACH	NANS	ENSG00000095380	84	105.2	24.5	exon	4583	1.39823	0,6,0,0	0,15,0,0	*	0,32,0,0	21	32	28.57	0	28.57		True
12	76046912	76046913	-	76046914	A	T	A	G	C	A	C	non-NRACN	NAP1L1	ENSG00000187109	279	349.8	39.6	three_prime_utr	2809													0.862771	0,0,3,0	0,0,13,0	*	0,0,49,0	16	49	18.75	0	18.75		True
11	2944746	2944747	-	2944748	G	G	A	C	T	G	G	DRACH	NAP1L4	ENSG00000205531	103.1	129.3	36	three_prime_utr	6549	1.50373	0,7,0,0	0,15,0,0	*	0,30,0,0	22	30	31.82	0	31.82		True	0.777197	0,5,0,0	0,12,0,4	0,0,0,1	0,17,0,0	21	18	23.81	5.56	18.25		True		True		True			True
11	2944956	2944957	-	2944958	G	G	A	C	T	G	C	DRACH	NAP1L4	ENSG00000205531	103.1	129.3	36	three_prime_utr	6339	1.11023	0,2,0,2	0,12,0,0	*	0,26,0,0	16	26	25	0	25		True														True
11	2945214	2945215	-	2945216	G	G	A	C	T	G	A	DRACH	NAP1L4	ENSG00000205531	103.1	129.3	36	three_prime_utr	6081													0.962254	0,3,0,1	0,16,0,0	0,0,1,0	0,26,0,0	20	27	20	3.7	16.3		True		True	True	True	True	True	True
11	2945351	2945352	-	2945353	G	G	A	C	T	T	C	DRACH	NAP1L4	ENSG00000205531	103.1	129.3	36	three_prime_utr	5944	1.68221	0,11,0,0	0,20,0,0	0,0,0,1	0,33,0,0	31	34	35.48	2.94	32.54		True	1.02729	0,8,0,0	0,25,0,0	0,2,0,0	0,27,0,0	33	29	24.24	6.9	17.35		True		True	True	True		True
11	2959827	2959828	-	2959829	T	C	A	G	A	A	C	non-NRACN	NAP1L4	ENSG00000205531	103.1	129.3	36	exon	304	0.858461	0,0,3,0	0,0,14,0	*	0,0,23,0	17	23	17.65	0	17.65		True
4	88697356	88697357	-	88697358	G	G	A	C	C	T	T	DRACH	NAP1L5	ENSG00000177432	5.4	6.8	4.7	exon	473	2.27389	0,25,0,1	0,7,0,0	*	0,4,0,0	33	4	78.79	0	78.79		True														True		True
17	82464387	82464388	+	82464387	C	C	A	G	C	A	A	non-NRACN	NARF	ENSG00000141562	18.3	23	11.8	three_prime_utr	1786													1.38051	0,0,5,1	0,0,21,0	*	0,0,12,0	27	12	22.22	0	22.22		True
18	57601734	57601735	-	57601736	G	A	A	C	G	A	T	NRACN	NARS	ENSG00000134440	66.9	83.8	18.6	three_prime_utr	4128	1.25208	0,5,0,0	0,20,0,0	*	0,57,0,0	25	57	20	0	20		True
18	57602890	57602891	-	57602892	C	A	A	T	C	T	T	non-NRACN	NARS	ENSG00000134440	66.9	83.8	18.6	three_prime_utr	2972	1.0814	0,0,0,4	0,0,0,20	*	0,0,0,50	24	50	16.67	0	16.67		True
11	78568685	78568686	-	78568687	G	C	A	A	A	A	T	non-NRACN	NARS2	ENSG00000137513	11.7	14.7	8	five_prime_utr	2418													1.08397	4,0,0,0	19,0,0,0	*	9,0,0,0	23	9	17.39	0	17.39		True
1	45608407	45608408	+	45608407	A	A	A	A	G	T	C	non-NRACN	NASP	ENSG00000132780	132.2	165.6	26.3	intron	893													0.858461	2,0,1,0	14,0,0,0	*	16,0,0,0	17	16	17.65	0	17.65		True
1	45615450	45615451	+	45615450	G	A	A	C	T	G	G	DRACH	NASP	ENSG00000132780	132.2	165.6	26.3	exon	391													1.0814	0,0,0,4	0,20,0,0	*	0,32,0,0	24	32	16.67	0	16.67		True
11	34146622	34146623	+	34146622	G	G	A	C	T	T	G	DRACH	NAT10	ENSG00000135372	30	37.7	14.4	three_prime_utr	98	1.96097	0,13,0,1	0,8,0,0	*	0,21,0,0	22	21	63.64	0	63.64		True															True	True
19	55487383	55487384	+	55487383	G	G	A	C	C	T	G	DRACH	NAT14	ENSG00000090971	22.6	28.4	11.9	three_prime_utr	961	1.5999	0,8,0,0	0,13,0,0	*	0,32,0,0	21	32	38.1	0	38.1		True																True
1	201820181	201820182	+	201820181	T	G	A	C	T	T	T	DRACH	NAV1	ENSG00000134369	3.7	4.7	1.6	three_prime_utr	8968	1.27547	0,7,0,0	0,10,0,0	0,0,0,1	0,15,0,0	17	16	41.18	6.25	34.93		True														True		True
1	201820237	201820238	+	201820237	A	A	A	C	T	C	C	DRACH	NAV1	ENSG00000134369	3.7	4.7	1.6	three_prime_utr	8912	1.4066	0,6,0,0	0,13,0,0	*	0,9,0,0	19	9	31.58	0	31.58		True														True		True
13	110639296	110639297	+	110639296	G	G	A	C	C	G	G	DRACH	NAXD	ENSG00000213995	17.7	22.1	15.7	three_prime_utr	23635													1.59176	0,8,0,0	0,15,0,0	*	0,8,0,0	23	8	34.78	0	34.78		True		True
13	110639377	110639378	+	110639377	G	G	A	C	T	T	G	DRACH	NAXD	ENSG00000213995	17.7	22.1	15.7	three_prime_utr	23716	2.33384	0,29,0,1	0,10,0,0	*	0,19,0,0	40	19	75	0	75	True	True	1.95888	0,15,0,0	0,19,0,0	*	0,5,0,0	34	5	44.12	0	44.12		True	True	True			True	True				True
13	110639826	110639827	+	110639826	G	G	A	C	T	T	T	DRACH	NAXD	ENSG00000213995	17.7	22.1	15.7	three_prime_utr	24165	1.6291	0,8,0,0	0,8,0,0	*	0,13,0,0	16	13	50	0	50		True														True		True	True
13	110639927	110639928	+	110639927	G	G	A	C	A	T	T	DRACH	NAXD	ENSG00000213995	17.7	22.1	15.7	three_prime_utr	24266	1.512	0,7,0,0	0,13,0,0	*	0,9,0,0	20	9	35	0	35		True														True		True	True			True
X	56817435	56817436	+	56817435	G	A	A	C	T	T	A	DRACH	NBDY	ENSG00000204272	35.7	44.7	17.8	three_prime_utr	88062	0.850274	0,3,0,0	0,16,0,0	*	0,29,0,0	19	29	15.79	0	15.79		True																					True
2	203190688	203190689	+	203190688	A	A	A	T	T	G	C	non-NRACN	NBEAL1	ENSG00000144426	3.9	4.8	7	exon	92													0.889633	1,0,0,21	0,0,0,15	0,0,0,25	0,0,0,33	37	58	59.46	43.1	16.36		True
8	89953375	89953376	-	89953377	A	A	A	A	C	C	A	non-NRACN	NBN	ENSG00000104320	12.1	15.2	5.4	three_prime_utr	21													0.854299	3,0,0,0	15,0,0,0	*	16,0,0,0	18	16	16.67	0	16.67		True		True	True
1	16607487	16607488	-	16607489	A	G	A	C	A	A	G	DRACH	NBPF1	ENSG00000219481	1.9	2.4	2.6	exon	1163	1.08677	0,4,0,0	0,18,0,0	*	0,9,0,0	22	9	18.18	0	18.18		True	1.09686	0,4,0,0	0,15,0,0	*	0,7,0,0	19	7	21.05	0	21.05		True		True		True
1	16607489	16607490	-	16607491	A	A	A	G	A	C	A	non-NRACN	NBPF1	ENSG00000219481	1.9	2.4	2.6	exon	1161	0.862771	0,0,0,3	0,0,13,0	*	0,0,8,0	16	8	18.75	0	18.75		True														True
1	146066073	146066074	-	146066075	A	G	A	C	A	T	T	DRACH	NBPF10	ENSG00000271425	2.6	3.3	3.8	three_prime_utr	13829	1.73249	0,10,0,0	0,15,0,0	*	0,5,0,0	25	5	40	0	40		True														True		True
1	148103424	148103425	-	148103426	G	G	A	C	A	T	T	DRACH	NBPF11	ENSG00000263956	9.2	11.5	13.8	three_prime_utr	23579	1.70128	0,10,0,0	0,29,0,0	*	0,15,0,0	39	15	25.64	0	25.64	True	True	1.79398	0,11,0,0	0,14,0,0	*	0,7,0,0	25	7	44	0	44		True	True	True	True					True
1	148103486	148103487	-	148103488	G	G	A	C	C	C	A	DRACH	NBPF11	ENSG00000263956	9.2	11.5	13.8	three_prime_utr	23517	2.10711	0,19,0,0	0,12,0,0	*	0,11,0,0	31	11	61.29	0	61.29		True	1.5999	0,8,0,0	0,13,0,0	*	0,7,0,0	21	7	38.1	0	38.1		True		True	True
1	148103624	148103625	-	148103626	G	G	A	C	C	T	A	DRACH	NBPF11	ENSG00000263956	9.2	11.5	13.8	three_prime_utr	23379	0.850274	0,3,0,0	0,16,0,0	*	0,6,0,0	19	6	15.79	0	15.79		True														True	True
1	148103740	148103741	-	148103742	G	G	A	C	A	A	T	DRACH	NBPF11	ENSG00000263956	9.2	11.5	13.8	three_prime_utr	23263	2.11737	0,19,0,0	0,9,0,0	*	0,5,0,0	28	5	67.86	0	67.86		True	1.94055	1,12,0,0	0,5,0,0	*	0,5,0,0	18	5	72.22	0	72.22		True		True	True
1	148532760	148532761	-	148532762	A	G	A	C	A	T	T	DRACH	NBPF14	ENSG00000270629	36.3	45.4	16.4	three_prime_utr	13156	0.854299	0,3,0,0	0,15,0,0	*	0,6,0,0	18	6	16.67	0	16.67		True														True
1	148532822	148532823	-	148532824	G	G	A	C	C	C	A	DRACH	NBPF14	ENSG00000270629	36.3	45.4	16.4	three_prime_utr	13218	1.53452	0,7,0,0	0,9,0,0	*	0,4,0,0	16	4	43.75	0	43.75		True														True
1	148575645	148575646	-	148575647	T	G	A	C	G	T	G	NRACN	NBPF14	ENSG00000270629	36.3	45.4	16.4	three_prime_utr	18040	0.862771	2,0,1,0	0,12,0,1	*	0,27,0,0	16	27	18.75	0	18.75		True
1	144422768	144422769	-	144422770	A	G	A	C	A	T	T	DRACH	NBPF15	ENSG00000266338	13.5	16.9	11.1	three_prime_utr	3576	1.47235	0,7,0,0	0,29,0,0	*	0,8,0,0	36	8	19.44	0	19.44		True	1.2497	0,5,0,0	0,21,0,0	*	0,4,0,0	26	4	19.23	0	19.23		True		True	True	True				True
1	144422830	144422831	-	144422832	G	G	A	C	C	C	A	DRACH	NBPF15	ENSG00000266338	13.5	16.9	11.1	three_prime_utr	3638	2.21727	0,23,0,0	0,7,0,0	*	0,9,0,0	30	9	76.67	0	76.67		True	1.95064	0,14,0,0	0,10,0,0	*	0,5,0,0	24	5	58.33	0	58.33		True		True	True	True
1	144422968	144422969	-	144422970	G	G	A	C	C	T	A	DRACH	NBPF15	ENSG00000266338	13.5	16.9	11.1	three_prime_utr	3776	1.49686	0,7,0,0	0,17,0,0	*	0,6,0,0	24	6	29.17	0	29.17		True														True	True
1	144423084	144423085	-	144423086	G	G	A	C	A	A	T	DRACH	NBPF15	ENSG00000266338	13.5	16.9	11.1	exon	3892	2.12934	0,18,0,1	0,6,0,0	*	0,7,0,0	25	7	76	0	76		True														True	True					True
1	120465998	120465999	+	120465998	G	G	A	A	G	T	G	non-NRACN	NBPF8					exon	29645													1.07683	0,0,0,4	22,0,0,0	*	20,0,0,0	26	20	15.38	0	15.38		True		True
1	120466025	120466026	+	120466025	G	G	A	C	T	C	A	DRACH	NBPF8					exon	29672	0.862771	0,3,0,0	0,13,0,0	*	0,25,0,0	16	25	18.75	0	18.75		True														True
1	120466119	120466120	+	120466119	G	A	A	C	A	G	C	DRACH	NBPF8					exon	29766													1.26743	0,5,0,0	0,15,0,0	*	0,11,0,0	20	11	25	0	25		True		True
1	120466148	120466149	+	120466148	G	G	A	C	A	A	T	DRACH	NBPF8					exon	29795	2.62358	0,59,0,1	0,21,0,0	*	0,8,0,0	81	8	74.07	0	74.07	True	True	2.28941	2,26,0,0	0,17,0,0	*	0,11,0,0	45	11	62.22	0	62.22	True	True	True	True
1	120466264	120466265	+	120466264	G	G	A	C	C	T	A	DRACH	NBPF8					exon	29911													1.91963	0,15,0,0	0,51,0,0	*	0,19,0,0	66	19	22.73	0	22.73	True	True	True	True
1	120466402	120466403	+	120466402	G	G	A	C	C	C	A	DRACH	NBPF8					exon	30049	2.20653	0,23,0,0	0,11,0,0	*	0,16,0,0	34	16	67.65	0	67.65		True	1.73249	0,10,0,0	0,15,0,0	*	0,5,0,0	25	5	40	0	40		True		True
1	149055445	149055446	-	149055447	A	T	A	A	C	T	G	non-NRACN	NBPF9	ENSG00000269713	24.1	30.1	16.5	three_prime_utr	11189													1.0814	4,0,0,0	20,0,0,0	*	4,0,0,0	24	4	16.67	0	16.67		True		True
1	149055473	149055474	-	149055475	G	G	A	C	C	C	A	DRACH	NBPF9	ENSG00000269713	24.1	30.1	16.5	three_prime_utr	11161													1.67498	0,9,0,0	0,13,0,0	*	0,5,0,0	22	5	40.91	0	40.91		True		True
1	149055611	149055612	-	149055613	G	G	A	C	C	T	A	DRACH	NBPF9	ENSG00000269713	24.1	30.1	16.5	three_prime_utr	11023	0.858461	0,3,0,0	0,14,0,0	*	0,4,0,0	17	4	17.65	0	17.65		True														True
1	149055727	149055728	-	149055729	G	G	A	C	A	A	T	DRACH	NBPF9	ENSG00000269713	24.1	30.1	16.5	three_prime_utr	10907	2.13337	0,19,0,0	0,5,0,0	*	1,4,0,0	24	5	79.17	0	79.17		True														True						True
17	43189070	43189071	+	43189070	A	G	A	C	C	A	G	DRACH	NBR1	ENSG00000188554	45.1	56.6	19.6	exon	844	1.25465	0,3,0,2	0,19,0,0	*	0,30,0,0	24	30	20.83	0	20.83		True
17	43191440	43191441	+	43191440	A	C	A	A	C	G	T	non-NRACN	NBR1	ENSG00000188554	45.1	56.6	19.6	exon	1526													0.858461	3,0,0,0	14,0,0,0	*	6,0,0,0	17	6	17.65	0	17.65		True
17	43194413	43194414	+	43194413	G	G	A	C	A	G	C	DRACH	NBR1	ENSG00000188554	45.1	56.6	19.6	exon	4499													0.858461	0,3,0,0	0,14,0,0	*	0,23,0,0	17	23	17.65	0	17.65		True
17	43200192	43200193	+	43200192	C	C	A	C	T	T	G	non-NRACN	NBR1	ENSG00000188554	45.1	56.6	19.6	exon	10278													1.07683	0,4,0,0	1,21,0,0	*	0,16,0,0	26	16	15.38	0	15.38		True
17	43210081	43210082	+	43210081	T	G	A	C	C	T	T	DRACH	NBR1	ENSG00000188554	45.1	56.6	19.6	three_prime_utr	1754													0.850274	0,3,0,0	0,16,0,0	*	0,18,0,0	19	18	15.79	0	15.79		True		True	True
17	43210784	43210785	+	43210784	A	T	A	C	A	T	T	non-NRACN	NBR1	ENSG00000188554	45.1	56.6	19.6	three_prime_utr	1051													1.28087	0,5,0,0	0,12,0,0	*	0,10,0,0	17	10	29.41	0	29.41		True
12	6493962	6493963	+	6493962	G	A	A	C	T	C	G	DRACH	NCAPD2	ENSG00000010292	57.5	72.1	23.5	exon	131	0.854299	0,3,0,0	0,15,0,0	*	0,8,0,0	18	8	16.67	0	16.67		True														True	True
4	17810987	17810988	+	17810987	G	A	A	G	A	C	T	non-NRACN	NCAPG	ENSG00000109805	24.7	31	14.5	five_prime_utr	8	1.88044	0,0,14,0	0,0,51,0	*	0,0,3,1	65	4	21.54	0	21.54	True	True	1.87732	0,0,12,2	0,0,56,1	*	0,0,6,0	71	6	19.72	0	19.72		True	True
7	158655246	158655247	-	158655248	A	G	A	A	G	G	A	non-NRACN	NCAPG2	ENSG00000146918	45.4	56.9	19.9	three_prime_utr	9986													1.11023	4,0,0,0	12,0,0,0	*	13,0,0,0	16	13	25	0	25		True
9	97645200	97645201	+	97645200	G	T	A	A	C	T	C	non-NRACN	NCBP1	ENSG00000136937	39.5	49.5	25.3	three_prime_utr	11318													1.08983	0,4,0,0	17,0,0,0	*	10,0,0,0	21	10	19.05	0	19.05		True
9	97653844	97653845	+	97653844	T	G	A	T	G	T	G	non-NRACN	NCBP1	ENSG00000136937	39.5	49.5	25.3	exon	12919													1.28087	0,0,0,5	0,0,0,12	*	0,0,0,9	17	9	29.41	0	29.41		True
9	97666778	97666779	+	97666778	G	A	A	A	T	T	T	non-NRACN	NCBP1	ENSG00000136937	39.5	49.5	25.3	exon	15													1.1055	4,0,0,0	13,0,0,0	*	15,0,0,0	17	15	23.53	0	23.53		True
9	97668864	97668865	+	97668864	A	C	A	G	A	A	G	non-NRACN	NCBP1	ENSG00000136937	39.5	49.5	25.3	exon	2101													0.854299	0,3,0,0	0,0,15,0	*	0,0,13,0	18	13	16.67	0	16.67		True
3	196935992	196935993	-	196935994	G	A	A	G	A	G	G	non-NRACN	NCBP2	ENSG00000114503	35.2	44.2	13.5	three_prime_utr	1698													1.07683	0,0,0,4	0,0,22,0	*	0,0,29,0	26	29	15.38	0	15.38		True
3	196936016	196936017	-	196936018	G	G	A	C	T	G	G	DRACH	NCBP2	ENSG00000114503	35.2	44.2	13.5	three_prime_utr	1674													1.08983	0,4,0,0	0,17,0,0	*	0,32,0,0	21	32	19.05	0	19.05		True					True
3	196936181	196936182	-	196936183	A	A	A	A	A	A	A	non-NRACN	NCBP2	ENSG00000114503	35.2	44.2	13.5	three_prime_utr	1509													0.850274	3,0,0,0	16,0,0,0	*	38,0,0,0	19	38	15.79	0	15.79		True
3	196936321	196936322	-	196936323	G	G	A	C	C	T	T	DRACH	NCBP2	ENSG00000114503	35.2	44.2	13.5	three_prime_utr	1369													1.25465	0,5,0,0	0,19,0,0	*	0,17,0,0	24	17	20.83	0	20.83		True
3	196936324	196936325	-	196936326	C	A	A	G	G	A	C	non-NRACN	NCBP2	ENSG00000114503	35.2	44.2	13.5	three_prime_utr	1366													0.854299	0,0,0,3	0,0,15,0	*	0,0,17,0	18	17	16.67	0	16.67		True
3	196936861	196936862	-	196936863	G	G	A	C	A	G	A	DRACH	NCBP2	ENSG00000114503	35.2	44.2	13.5	three_prime_utr	829	2.51134	0,46,0,0	0,22,0,0	*	0,18,0,0	68	18	67.65	0	67.65	True	True	1.04925	0,10,0,0	0,16,0,0	0,0,0,1	0,11,0,0	26	12	38.46	8.33	30.13		True	True	True		True	True
3	196943321	196943322	+	196943321	G	G	A	C	T	G	A	DRACH	NCBP2-AS2	ENSG00000270170	11.4	14.3	6.3	three_prime_utr	647	1.51679	0,7,0,0	0,12,0,0	*	0,17,0,0	19	17	36.84	0	36.84		True	1.60979	0,7,0,1	0,11,0,0	*	0,6,0,0	19	6	42.11	0	42.11		True		True	True	True	True					True
3	196943367	196943368	+	196943367	G	G	A	C	A	G	T	DRACH	NCBP2-AS2	ENSG00000270170	11.4	14.3	6.3	three_prime_utr	693	1.25465	0,5,0,0	0,19,0,0	*	0,14,0,0	24	14	20.83	0	20.83		True														True	True	True	True			True		True
3	196943383	196943384	+	196943383	G	G	A	C	G	A	T	NRACN	NCBP2-AS2	ENSG00000270170	11.4	14.3	6.3	three_prime_utr	709													1.37282	0,6,0,0	0,25,0,0	*	0,7,0,0	31	7	19.35	0	19.35		True		True	True
3	196943400	196943401	+	196943400	A	G	A	C	A	A	C	DRACH	NCBP2-AS2	ENSG00000270170	11.4	14.3	6.3	three_prime_utr	726	1.0814	0,4,0,0	0,20,0,0	*	0,16,0,0	24	16	16.67	0	16.67		True														True	True	True	True
17	3812359	3812360	-	3812361	A	A	A	C	T	G	T	DRACH	NCBP3	ENSG00000074356	4.8	6	5.5	three_prime_utr	891	1.08397	0,4,0,0	0,19,0,0	*	0,19,0,0	23	19	17.39	0	17.39		True														True	True	True	True
17	3812524	3812525	-	3812526	G	G	A	C	C	T	G	DRACH	NCBP3	ENSG00000074356	4.8	6	5.5	three_prime_utr	726	2.08632	0,19,0,0	0,20,0,0	*	0,19,0,0	39	19	48.72	0	48.72	True	True	2.07552	0,18,0,0	0,13,0,0	*	0,4,0,0	31	4	58.06	0	58.06		True	True	True	True				True			True
17	3812550	3812551	-	3812552	G	G	A	C	C	C	T	DRACH	NCBP3	ENSG00000074356	4.8	6	5.5	three_prime_utr	700	1.25744	0,5,0,0	0,18,0,0	*	0,13,0,0	23	13	21.74	0	21.74		True														True	True
17	3812600	3812601	-	3812602	G	G	A	C	A	T	C	DRACH	NCBP3	ENSG00000074356	4.8	6	5.5	three_prime_utr	650													0.862771	0,3,0,0	0,13,0,0	*	0,10,0,0	16	10	18.75	0	18.75		True		True	True	True
17	3812995	3812996	-	3812997	G	C	A	C	A	G	G	non-NRACN	NCBP3	ENSG00000074356	4.8	6	5.5	three_prime_utr	255													1.09686	0,4,0,0	0,15,0,0	*	0,5,0,0	19	5	21.05	0	21.05		True		True	True
17	3814428	3814429	-	3814430	G	T	A	G	T	A	A	non-NRACN	NCBP3	ENSG00000074356	4.8	6	5.5	three_prime_utr	1178													0.862771	0,0,0,3	0,0,13,0	*	0,0,9,0	16	9	18.75	0	18.75		True
17	3826136	3826137	-	3826138	A	G	A	T	C	A	G	non-NRACN	NCBP3	ENSG00000074356	4.8	6	5.5	exon	19													1.2475	0,0,0,5	0,0,0,22	*	0,0,0,7	27	7	18.52	0	18.52		True
17	3829313	3829314	-	3829315	T	G	A	G	C	A	C	non-NRACN	NCBP3	ENSG00000074356	4.8	6	5.5	exon	22	0.854299	0,0,0,3	0,0,15,0	*	0,0,15,0	18	15	16.67	0	16.67		True
3	172633514	172633515	-	172633516	G	G	A	C	T	A	G	DRACH	NCEH1	ENSG00000144959	6	7.6	2.2	exon	2670	1.28087	0,5,0,0	0,12,0,0	*	0,13,0,0	17	13	29.41	0	29.41		True														True	True		True
3	172633645	172633646	-	172633647	A	G	A	C	G	A	T	NRACN	NCEH1	ENSG00000144959	6	7.6	2.2	exon	2539	1.72016	0,10,0,0	0,19,0,0	*	0,9,0,0	29	9	34.48	0	34.48		True														True	True
3	172633682	172633683	-	172633684	A	G	A	C	C	T	A	DRACH	NCEH1	ENSG00000144959	6	7.6	2.2	exon	2502	1.88133	0,12,0,0	0,7,0,0	*	0,8,0,0	19	8	63.16	0	63.16		True														True	True	True	True
3	136945806	136945807	+	136945806	G	G	A	C	A	A	G	DRACH	NCK1	ENSG00000158092	21.3	26.7	12.6	exon	81	2.02631	0,18,0,0	0,43,0,0	*	0,21,0,0	61	21	29.51	0	29.51	True	True	1.94187	0,15,0,0	0,28,0,0	*	0,15,0,0	43	15	34.88	0	34.88	True	True	True	True	True	True	True
3	136945980	136945981	+	136945980	G	A	A	C	T	T	A	DRACH	NCK1	ENSG00000158092	21.3	26.7	12.6	exon	250													1.25208	0,5,0,0	0,20,0,0	*	0,16,0,0	25	16	20	0	20		True		True	True	True	True
3	136946022	136946023	+	136946022	A	A	A	C	C	T	G	DRACH	NCK1	ENSG00000158092	21.3	26.7	12.6	exon	208	0.858461	0,3,0,0	0,14,0,0	*	0,12,0,0	17	12	17.65	0	17.65		True	1.3829	0,6,0,0	0,20,0,0	*	0,13,0,0	26	13	23.08	0	23.08		True		True	True
3	136946033	136946034	+	136946033	T	G	A	C	C	C	A	DRACH	NCK1	ENSG00000158092	21.3	26.7	12.6	exon	197													1.47496	0,7,0,0	0,27,0,0	*	0,13,0,0	34	13	20.59	0	20.59		True		True	True
3	136946090	136946091	+	136946090	A	A	A	C	T	A	T	DRACH	NCK1	ENSG00000158092	21.3	26.7	12.6	exon	140	1.58821	0,8,0,0	0,16,0,0	*	0,11,0,0	24	11	33.33	0	33.33		True														True	True	True	True
2	182981251	182981252	-	182981253	G	A	A	C	T	C	G	DRACH	NCKAP1	ENSG00000061676	49.4	61.9	16.6	exon	16487													0.858461	0,3,0,0	0,14,0,0	*	0,21,0,0	17	21	17.65	0	17.65		True
2	183002039	183002040	-	183002041	T	G	A	C	A	G	A	DRACH	NCKAP1	ENSG00000061676	49.4	61.9	16.6	exon	20932													0.862771	0,0,0,3	0,13,0,0	*	0,14,0,0	16	14	18.75	0	18.75		True
12	49795632	49795633	-	49795634	G	G	A	C	T	T	A	DRACH	NCKAP5L	ENSG00000167566	7	8.8	6.9	exon	1370	1.42488	0,27,0,0	0,27,0,0	0,0,0,1	0,9,0,0	54	10	50	10	40	True	True													True	True			True					True
12	49795638	49795639	-	49795640	G	A	A	C	C	T	G	DRACH	NCKAP5L	ENSG00000167566	7	8.8	6.9	exon	1364	1.23885	0,5,0,0	0,27,0,0	*	0,9,0,0	32	9	15.62	0	15.62		True														True
12	49795775	49795776	-	49795777	A	G	A	C	C	C	G	DRACH	NCKAP5L	ENSG00000167566	7	8.8	6.9	exon	1227	1.9343	0,14,0,0	0,14,0,0	*	0,12,0,1	28	13	50	0	50		True														True		True						True
12	49796176	49796177	-	49796178	G	G	A	C	C	T	T	DRACH	NCKAP5L	ENSG00000167566	7	8.8	6.9	exon	826	1.76242	0,11,0,0	0,27,0,0	*	0,10,0,0	38	10	28.95	0	28.95	True	True	1.91513	0,14,0,0	0,21,0,0	*	0,4,0,0	35	4	40	0	40		True	True	True	True			True	True			True
12	49796185	49796186	-	49796187	G	A	A	C	A	T	T	DRACH	NCKAP5L	ENSG00000167566	7	8.8	6.9	exon	817	1.37829	0,6,0,0	0,21,0,1	*	0,12,0,0	28	12	21.43	0	21.43		True														True	True		True	True
12	49796266	49796267	-	49796268	A	G	A	C	T	C	C	DRACH	NCKAP5L	ENSG00000167566	7	8.8	6.9	exon	736	0.862771	0,3,0,0	0,13,0,0	*	0,13,0,0	16	13	18.75	0	18.75		True														True	True
3	48674400	48674401	-	48674402	G	A	A	C	T	T	A	DRACH	NCKIPSD	ENSG00000213672	44.5	55.7	38.9	three_prime_utr	4721	1.38051	0,3,0,3	0,21,0,0	*	0,18,0,0	27	18	22.22	0	22.22		True														True					True
3	48674459	48674460	-	48674461	T	G	A	C	A	G	T	DRACH	NCKIPSD	ENSG00000213672	44.5	55.7	38.9	three_prime_utr	4662													1.37622	0,6,0,0	0,23,0,0	*	0,9,0,0	29	9	20.69	0	20.69		True		True		True				True
3	48674494	48674495	-	48674496	G	G	A	C	T	C	A	DRACH	NCKIPSD	ENSG00000213672	44.5	55.7	38.9	three_prime_utr	4627	1.58821	0,8,0,0	0,16,0,0	*	0,7,0,0	24	7	33.33	0	33.33		True														True			True
3	48681446	48681447	-	48681448	G	G	A	C	C	A	T	DRACH	NCKIPSD	ENSG00000213672	44.5	55.7	38.9	exon	138	2.05952	0,18,0,0	0,19,0,0	*	0,10,0,0	37	10	48.65	0	48.65	True	True													True	True		True	True		True
2	231455147	231455148	-	231455149	G	G	A	C	T	C	T	DRACH	NCL	ENSG00000115053	438.2	549.3	56.3	three_prime_utr	789	3.37056	0,852,0,0	0,336,0,1	0,1,0,0	0,145,0,1	1189	147	71.66	0.68	70.98	True	True	3.37176	0,442,0,0	0,274,0,0	*	0,130,0,0	716	130	61.73	0	61.73	True	True	True	True		True			True			True
19	3192650	3192651	+	3192650	G	G	A	C	G	T	C	NRACN	NCLN	ENSG00000125912	36.7	46	19.5	exon	6191	0.862771	0,3,0,0	0,13,0,0	*	0,20,0,0	16	20	18.75	0	18.75		True
19	3207859	3207860	+	3207859	A	G	A	C	T	G	G	DRACH	NCLN	ENSG00000125912	36.7	46	19.5	three_prime_utr	393	1.92517	0,14,0,0	0,17,0,0	*	1,36,0,0	31	37	45.16	0	45.16		True	1.79877	0,12,0,0	0,40,0,0	*	0,8,0,0	52	8	23.08	0	23.08	True	True	True	True	True	True	True
19	3208789	3208790	+	3208789	G	G	A	C	T	T	G	DRACH	NCLN	ENSG00000125912	36.7	46	19.5	three_prime_utr	1323	1.41881	0,4,0,0	0,13,0,0	0,0,0,1	0,45,0,0	17	46	23.53	2.17	21.36		True	1.39823	0,6,0,0	0,15,0,0	*	0,10,0,0	21	10	28.57	0	28.57		True		True					True
19	3209131	3209132	+	3209131	G	G	A	C	C	A	G	DRACH	NCLN	ENSG00000125912	36.7	46	19.5	three_prime_utr	1665													1.08397	0,3,0,1	0,19,0,0	*	0,8,0,0	23	8	17.39	0	17.39		True		True
19	3209340	3209341	+	3209340	A	G	A	C	T	C	T	DRACH	NCLN	ENSG00000125912	36.7	46	19.5	three_prime_utr	1874	1.87985	0,13,0,0	0,18,0,0	*	0,22,0,0	31	22	41.94	0	41.94		True	1.08397	0,4,0,0	0,19,0,0	*	0,4,0,0	23	4	17.39	0	17.39		True		True		True	True	True	True
20	47647210	47647211	+	47647210	G	G	A	C	A	A	T	DRACH	NCOA3	ENSG00000124151	11.9	15	5.4	exon	20208	1.1055	0,4,0,0	0,13,0,0	*	0,9,0,0	17	9	23.53	0	23.53		True														True		True
10	46010311	46010312	-	46010313	A	C	A	G	C	T	G	non-NRACN	NCOA4	ENSG00000266412	53.3	66.8	18.6	exon	9226													0.862771	0,0,3,0	0,0,13,0	*	0,0,15,0	16	15	18.75	0	18.75		True
10	46010732	46010733	-	46010734	G	G	A	C	C	C	A	DRACH	NCOA4	ENSG00000266412	53.3	66.8	18.6	exon	8805	1.90417	0,14,0,0	0,27,0,0	*	0,70,0,0	41	70	34.15	0	34.15	True	True													True	True	True
10	46010889	46010890	-	46010891	A	G	A	C	T	G	A	DRACH	NCOA4	ENSG00000266412	53.3	66.8	18.6	exon	8648	1.46732	0,7,0,0	0,33,0,0	*	0,60,0,0	40	60	17.5	0	17.5		True														True	True	True
10	46011020	46011021	-	46011022	G	G	A	C	C	T	A	DRACH	NCOA4	ENSG00000266412	53.3	66.8	18.6	exon	8517	2.31475	0,26,0,1	0,11,0,0	0,2,0,1	0,52,0,0	38	55	71.05	5.45	65.6	True	True	2.15444	0,22,0,0	0,25,0,0	*	0,16,0,0	47	16	46.81	0	46.81	True	True	True	True	True	True			True
20	46062551	46062552	-	46062553	G	A	A	C	A	T	G	DRACH	NCOA5	ENSG00000124160	22.8	28.6	17.3	exon	27401													1.24353	0,5,0,0	0,24,0,0	*	0,8,0,0	29	8	17.24	0	17.24		True		True	True
20	46062571	46062572	-	46062573	G	G	A	C	A	G	G	DRACH	NCOA5	ENSG00000124160	22.8	28.6	17.3	exon	27381													1.67081	0,9,0,0	0,13,0,1	*	0,6,0,0	23	6	39.13	0	39.13		True		True	True	True			True
20	46070289	46070290	-	46070291	A	G	A	C	T	C	T	DRACH	NCOA5	ENSG00000124160	22.8	28.6	17.3	five_prime_utr	19663	1.24174	0,5,0,0	0,25,0,0	*	0,27,0,0	30	27	16.67	0	16.67		True														True
20	46070307	46070308	-	46070309	A	G	A	C	T	T	T	DRACH	NCOA5	ENSG00000124160	22.8	28.6	17.3	five_prime_utr	19645	1.37622	0,6,0,0	0,23,0,0	*	0,27,0,0	29	27	20.69	0	20.69		True														True		True			True
20	34742525	34742526	-	34742527	A	G	A	C	T	C	A	DRACH	NCOA6	ENSG00000198646	10.9	13.6	9.5	exon	7057	1.10094	0,4,0,0	0,14,0,0	*	0,4,0,0	18	4	22.22	0	22.22		True														True	True	True
20	34749838	34749839	-	34749840	G	G	A	C	A	G	G	DRACH	NCOA6	ENSG00000198646	10.9	13.6	9.5	exon	256	1.11023	0,4,0,0	0,12,0,0	*	0,9,0,0	16	9	25	0	25		True	1.4022	0,6,0,0	0,14,0,0	*	0,5,0,0	20	5	30	0	30		True		True	True	True	True
20	34749913	34749914	-	34749915	G	G	A	C	A	G	A	DRACH	NCOA6	ENSG00000198646	10.9	13.6	9.5	exon	331													1.4166	0,5,0,1	0,10,0,1	*	0,4,0,0	17	4	35.29	0	35.29		True		True	True	True	True		True
20	34757648	34757649	-	34757650	G	T	A	C	A	G	A	non-NRACN	NCOA6	ENSG00000198646	10.9	13.6	9.5	exon	8066	1.26743	0,2,0,3	0,15,0,0	*	0,6,0,0	20	6	25	0	25		True														True	True
6	125889178	125889179	+	125889178	G	G	A	C	T	C	C	DRACH	NCOA7	ENSG00000111912	31.2	39.2	15.2	exon	10731													0.850274	0,3,0,0	0,16,0,0	*	0,5,0,0	19	5	15.79	0	15.79		True		True	True	True
6	125889216	125889217	+	125889216	T	G	A	C	T	A	A	DRACH	NCOA7	ENSG00000111912	31.2	39.2	15.2	exon	10693	1.26048	0,5,0,0	0,17,0,0	*	0,12,0,0	22	12	22.73	0	22.73		True														True	True
6	125889355	125889356	+	125889355	A	G	A	C	A	C	C	DRACH	NCOA7	ENSG00000111912	31.2	39.2	15.2	exon	10554	1.71109	0,9,0,0	0,7,0,0	*	0,11,0,0	16	11	56.25	0	56.25		True														True	True
6	125889485	125889486	+	125889485	G	A	A	C	T	G	A	DRACH	NCOA7	ENSG00000111912	31.2	39.2	15.2	exon	10424	2.20249	0,24,0,0	0,23,0,0	*	0,10,0,0	47	10	51.06	0	51.06	True	True	1.64356	0,9,0,0	0,24,0,0	*	0,6,0,0	33	6	27.27	0	27.27		True	True	True	True		True
6	125889544	125889545	+	125889544	G	G	A	C	A	A	G	DRACH	NCOA7	ENSG00000111912	31.2	39.2	15.2	exon	10365													1.2475	0,5,0,0	0,22,0,0	*	0,6,0,0	27	6	18.52	0	18.52		True		True	True
6	125889710	125889711	+	125889710	G	A	A	C	C	A	G	DRACH	NCOA7	ENSG00000111912	31.2	39.2	15.2	exon	10199	1.60459	0,8,0,0	0,12,0,0	*	0,9,0,0	20	9	40	0	40		True	1.57657	0,8,0,0	0,20,0,0	*	0,4,0,0	28	4	28.57	0	28.57		True		True	True
6	125889724	125889725	+	125889724	A	G	A	C	A	T	T	DRACH	NCOA7	ENSG00000111912	31.2	39.2	15.2	exon	10185	1.38548	0,6,0,0	0,19,0,0	*	0,10,0,0	25	10	24	0	24		True														True	True	True	True			True
6	125928779	125928780	+	125928779	A	G	A	C	T	G	C	DRACH	NCOA7	ENSG00000111912	31.2	39.2	15.2	three_prime_utr	9474	1.69605	0,10,0,0	0,33,0,0	*	0,66,0,0	43	66	23.26	0	23.26	True	True													True	True	True	True	True
6	125928806	125928807	+	125928806	A	G	A	C	T	G	G	DRACH	NCOA7	ENSG00000111912	31.2	39.2	15.2	three_prime_utr	9501	2.21512	0,26,0,0	0,51,0,0	*	0,49,0,0	77	49	33.77	0	33.77	True	True													True	True	True	True	True		True
6	125928994	125928995	+	125928994	A	G	A	C	T	T	T	DRACH	NCOA7	ENSG00000111912	31.2	39.2	15.2	three_prime_utr	9689	2.30137	0,28,0,1	0,20,0,0	*	0,46,0,1	49	47	59.18	0	59.18	True	True	0.681324	0,12,0,0	0,42,0,0	0,1,0,0	0,16,0,0	54	17	22.22	5.88	16.34		True	True	True	True	True	True
6	125929686	125929687	+	125929686	T	A	A	G	T	T	G	non-NRACN	NCOA7	ENSG00000111912	31.2	39.2	15.2	three_prime_utr	10381													0.525267	0,0,2,2	0,0,14,0	0,0,0,1	0,0,14,0	18	15	22.22	6.67	15.56		True
6	125930025	125930026	+	125930025	T	T	A	A	G	A	T	non-NRACN	NCOA7	ENSG00000111912	31.2	39.2	15.2	three_prime_utr	10720													1.09686	4,0,0,0	15,0,0,0	*	16,0,0,0	19	16	21.05	0	21.05		True
17	16032072	16032073	-	16032074	G	G	A	C	T	A	T	DRACH	NCOR1	ENSG00000141027	63.8	80	29.6	three_prime_utr	7394	1.52777	0,7,0,0	0,10,0,0	*	0,11,0,0	17	11	41.18	0	41.18		True	1.79398	0,11,0,0	0,14,0,0	*	0,8,0,0	25	8	44	0	44		True		True	True	True	True
17	16057621	16057622	-	16057623	G	G	A	C	T	A	A	DRACH	NCOR1	ENSG00000141027	63.8	80	29.6	exon	102	0.854299	0,3,0,0	0,15,0,0	*	0,24,0,0	18	24	16.67	0	16.67		True
17	16058014	16058015	-	16058016	A	C	A	G	C	A	G	non-NRACN	NCOR1	ENSG00000141027	63.8	80	29.6	exon	79													1.11023	0,0,0,4	0,0,12,0	*	0,0,10,0	16	10	25	0	25		True
17	16080041	16080042	-	16080043	A	G	A	A	G	G	A	non-NRACN	NCOR1	ENSG00000141027	63.8	80	29.6	exon	34													0.862771	3,0,0,0	13,0,0,0	*	11,0,0,0	16	11	18.75	0	18.75		True
17	16101404	16101405	-	16101406	A	G	A	C	T	T	G	DRACH	NCOR1	ENSG00000141027	63.8	80	29.6	exon	9486	1.24042	0,5,0,0	0,26,0,0	*	0,28,0,0	31	28	16.13	0	16.13		True														True			True
17	16101470	16101471	-	16101472	G	G	A	C	G	T	T	NRACN	NCOR1	ENSG00000141027	63.8	80	29.6	exon	9552	1.96097	0,14,0,0	0,8,0,0	*	0,26,0,0	22	26	63.64	0	63.64		True	1.99486	0,16,0,0	0,19,0,0	*	0,4,0,0	35	4	45.71	0	45.71		True		True
17	16126130	16126131	-	16126132	A	A	A	G	A	A	G	non-NRACN	NCOR1	ENSG00000141027	63.8	80	29.6	exon	3495													0.854299	0,0,0,3	0,0,15,0	*	0,0,11,0	18	11	16.67	0	16.67		True		True
17	16165127	16165128	-	16165129	C	C	A	T	C	C	T	non-NRACN	NCOR1	ENSG00000141027	63.8	80	29.6	three_prime_utr	27255													0.862771	0,0,0,3	0,0,0,13	*	0,0,0,13	16	13	18.75	0	18.75		True
17	16186630	16186631	-	16186632	A	C	A	G	C	T	T	non-NRACN	NCOR1	ENSG00000141027	63.8	80	29.6	exon	7981													0.850274	0,3,0,0	0,0,16,0	*	0,0,5,0	19	5	15.79	0	15.79		True
17	16194551	16194552	-	16194553	T	T	A	T	C	C	T	non-NRACN	NCOR1	ENSG00000141027	63.8	80	29.6	exon	60	1.36318	0,0,0,6	0,0,0,32	*	0,0,0,23	38	23	15.79	0	15.79		True
12	124324577	124324578	-	124324579	G	G	A	C	C	A	A	DRACH	NCOR2	ENSG00000196498	90.8	113.7	35.1	three_prime_utr	3008	1.84857	0,13,0,0	0,37,0,0	*	0,28,0,0	50	28	26	0	26	True	True													True	True			True	True
12	124324672	124324673	-	124324674	G	G	A	C	T	T	A	DRACH	NCOR2	ENSG00000196498	90.8	113.7	35.1	three_prime_utr	2913	1.88938	0,14,0,0	0,39,0,0	*	0,44,0,0	53	44	26.42	0	26.42	True	True													True	True	True	True	True
12	124324799	124324800	-	124324801	G	G	A	C	T	G	T	DRACH	NCOR2	ENSG00000196498	90.8	113.7	35.1	three_prime_utr	2786	1.45099	0,10,0,0	0,39,0,0	0,1,0,0	0,42,0,0	49	43	20.41	2.33	18.08		True	1.24042	0,5,0,0	0,26,0,0	*	0,22,0,0	31	22	16.13	0	16.13		True		True	True	True	True
12	124324848	124324849	-	124324850	G	G	A	C	A	A	A	DRACH	NCOR2	ENSG00000196498	90.8	113.7	35.1	three_prime_utr	2737	1.98857	1,15,0,0	0,22,0,0	*	0,37,0,0	38	37	42.11	0	42.11	True	True													True	True	True	True	True
12	124343074	124343075	-	124343076	G	G	A	C	C	T	G	DRACH	NCOR2	ENSG00000196498	90.8	113.7	35.1	exon	1019	1.24353	0,5,0,0	0,24,0,0	*	0,13,0,0	29	13	17.24	0	17.24		True	1.47235	0,7,0,0	0,29,0,0	*	0,6,0,0	36	6	19.44	0	19.44		True		True		True
12	124343197	124343198	-	124343199	C	C	A	G	G	A	C	non-NRACN	NCOR2	ENSG00000196498	90.8	113.7	35.1	exon	1142	0.862771	0,0,0,3	0,0,13,0	*	0,0,14,0	16	14	18.75	0	18.75		True														True
12	124372579	124372580	-	124372581	A	G	A	G	C	A	T	non-NRACN	NCOR2	ENSG00000196498	90.8	113.7	35.1	exon	15729													0.850274	0,0,2,1	0,0,16,0	*	0,0,6,0	19	6	15.79	0	15.79		True		True
11	17351979	17351980	+	17351979	G	G	A	G	G	G	C	non-NRACN	NCR3LG1	ENSG00000188211	6.1	7.6	5.2	exon	80	0.858461	0,0,3,0	0,0,14,0	*	0,0,7,0	17	7	17.65	0	17.65		True
11	17372565	17372566	+	17372565	G	G	A	C	C	T	T	DRACH	NCR3LG1	ENSG00000188211	6.1	7.6	5.2	three_prime_utr	8084	2.16453	0,21,0,0	0,10,0,0	*	0,13,0,0	31	13	67.74	0	67.74		True														True
9	130233248	130233249	+	130233248	G	G	A	C	T	T	G	DRACH	NCS1	ENSG00000107130	22.4	28.1	10.6	three_prime_utr	32634													0.854299	0,3,0,0	0,15,0,0	*	0,7,0,0	18	7	16.67	0	16.67		True		True	True	True	True
9	130233323	130233324	+	130233323	A	G	A	C	G	T	T	NRACN	NCS1	ENSG00000107130	22.4	28.1	10.6	three_prime_utr	32559													1.99334	0,15,0,0	0,9,0,0	*	0,5,0,0	24	5	62.5	0	62.5		True		True	True
9	130233399	130233400	+	130233399	G	G	A	C	C	T	C	DRACH	NCS1	ENSG00000107130	22.4	28.1	10.6	three_prime_utr	32483	1.25208	0,5,0,0	0,20,0,0	*	0,23,0,0	25	23	20	0	20		True	1.07902	0,4,0,0	0,21,0,0	*	0,8,0,0	25	8	16	0	16		True		True	True			True
1	160343361	160343362	+	160343361	G	G	A	G	C	C	G	non-NRACN	NCSTN	ENSG00000162736	46	57.8	16	five_prime_utr	8													0.850274	0,0,1,2	0,0,16,0	*	0,0,4,0	19	4	15.79	0	15.79		True
1	53766296	53766297	-	53766298	G	G	A	C	T	C	T	DRACH	NDC1	ENSG00000058804	27.7	34.8	15.5	three_prime_utr	4857													1.28612	0,5,0,0	0,11,0,0	*	0,14,0,0	16	14	31.25	0	31.25		True		True	True		True		True
1	53767877	53767878	-	53767879	G	G	A	C	T	A	A	DRACH	NDC1	ENSG00000058804	27.7	34.8	15.5	three_prime_utr	3276	1.89717	0,24,0,0	0,43,0,0	0,1,0,0	0,36,0,0	67	37	35.82	2.7	33.12	True	True	1.88427	0,14,0,0	0,45,0,0	*	0,18,0,0	59	18	23.73	0	23.73	True	True	True	True	True	True	True		True
1	53767916	53767917	-	53767918	G	G	A	C	A	G	T	DRACH	NDC1	ENSG00000058804	27.7	34.8	15.5	three_prime_utr	3237	2.2681	0,26,0,0	0,10,0,0	*	0,34,0,0	36	34	72.22	0	72.22	True	True	2.18178	0,22,0,0	0,12,0,0	*	0,15,0,0	34	15	64.71	0	64.71		True	True	True	True	True	True					True
17	8467388	8467389	+	8467388	G	G	A	C	A	T	T	DRACH	NDEL1	ENSG00000166579	36.4	45.6	20.3	three_prime_utr	3152	1.2497	0,5,0,0	0,21,0,0	*	0,16,0,0	26	16	19.23	0	19.23		True	1.2497	0,5,0,0	0,21,0,0	*	0,10,0,0	26	10	19.23	0	19.23		True		True	True
17	8467602	8467603	+	8467602	G	G	A	C	T	T	G	DRACH	NDEL1	ENSG00000166579	36.4	45.6	20.3	three_prime_utr	3366	1.10094	0,4,0,0	0,14,0,0	*	0,9,0,0	18	9	22.22	0	22.22		True	1.84198	0,12,0,0	0,15,0,0	*	0,12,0,0	27	12	44.44	0	44.44		True		True	True	True	True
5	142144674	142144675	+	142144674	T	A	A	A	G	G	T	non-NRACN	NDFIP1	ENSG00000131507	21.1	26.4	10.9	three_prime_utr	1696													1.08397	0,0,2,2	19,0,0,0	*	27,0,0,0	23	27	17.39	0	17.39		True
13	79551096	79551097	+	79551096	A	G	A	A	C	A	A	non-NRACN	NDFIP2	ENSG00000102471	49.9	62.6	20.7	three_prime_utr	15631													1.08397	1,1,0,2	19,0,0,0	*	21,0,0,0	23	21	17.39	0	17.39		True
8	133238849	133238850	-	133238851	G	G	A	C	T	C	T	DRACH	NDRG1	ENSG00000104419	30.5	38.2	5.6	three_prime_utr	2678	2.23846	0,26,0,0	0,26,0,0	*	0,5,0,0	52	5	50	0	50	True	True													True	True					True
20	36652084	36652085	-	36652086	A	G	A	A	A	G	G	non-NRACN	NDRG3	ENSG00000101079	25.8	32.4	14.5	three_prime_utr	5888													0.858461	3,0,0,0	14,0,0,0	*	21,0,0,0	17	21	17.65	0	17.65		True
20	36653519	36653520	-	36653521	C	T	A	A	G	C	A	non-NRACN	NDRG3	ENSG00000101079	25.8	32.4	14.5	stop_codon	7323													0.858461	0,0,0,3	9,0,0,5	*	12,0,0,0	17	12	17.65	0	17.65		True		True
5	150521065	150521066	+	150521065	G	G	A	C	T	G	C	DRACH	NDST1	ENSG00000070614	12.3	15.4	5.7	five_prime_utr	12934	1.65193	0,9,0,0	0,20,0,0	*	0,12,0,0	29	12	31.03	0	31.03		True														True		True
5	150553772	150553773	+	150553772	G	G	A	C	A	T	T	DRACH	NDST1	ENSG00000070614	12.3	15.4	5.7	three_prime_utr	1211	2.22319	0,23,0,0	0,3,0,0	*	0,7,0,0	26	7	88.46	0	88.46		True														True		True
19	19516219	19516220	+	19516219	G	G	A	A	G	T	G	non-NRACN	NDUFA13	ENSG00000186010	146.9	184.1	39.1	five_prime_utr	6													1.6291	4,0,0,4	8,0,0,0	*	4,0,0,0	16	4	50	0	50		True
5	140647629	140647630	-	140647631	G	G	A	G	C	A	C	non-NRACN	NDUFA2	ENSG00000131495	101.3	127.1	34.9	five_prime_utr	16	3.33014	1,0,391,0	0,0,273,0	*	0,0,27,0	665	27	58.95	0	58.95	True	True	2.55582	3,0,297,0	0,0,187,0	0,0,3,2	0,0,33,0	487	38	61.6	13.16	48.44	True	True	True	True
7	123557828	123557829	-	123557830	C	C	A	A	A	G	G	non-NRACN	NDUFA5	ENSG00000128609	41.2	51.7	14	five_prime_utr	6													1.67862	9,0,0,1	56,0,0,0	*	12,0,2,0	66	14	15.15	0	15.15		True
7	123557840	123557841	-	123557842	T	G	A	G	A	A	T	non-NRACN	NDUFA5	ENSG00000128609	41.2	51.7	14	five_prime_utr	18													1.41148	1,0,5,0	0,0,12,0	*	0,0,7,0	18	7	33.33	0	33.33		True
22	42086130	42086131	-	42086132	A	A	A	C	T	C	A	DRACH	NDUFA6	ENSG00000184983	6.2	7.8	3.8	three_prime_utr	1205	1.08397	0,4,0,0	0,19,0,0	*	0,42,0,0	23	42	17.39	0	17.39		True														True		True		True
15	41396649	41396650	-	41396651	G	G	A	C	A	G	T	DRACH	NDUFAF1	ENSG00000137806	17.8	22.3	13.9	exon	5793													1.70925	0,10,0,0	0,24,0,0	*	0,5,0,0	34	5	29.41	0	29.41		True		True	True	True	True		True
3	49022964	49022965	+	49022964	G	A	A	G	T	G	C	non-NRACN	NDUFAF3	ENSG00000178057	83.1	104.2	34.7	exon	843	1.36803	0,0,6,0	0,0,28,0	*	0,0,46,0	34	46	17.65	0	17.65		True
6	96897861	96897862	-	96897863	G	G	A	G	T	T	G	non-NRACN	NDUFAF4	ENSG00000123545	2.2	2.8	2.3	five_prime_utr	13	2.73021	0,0,85,1	0,0,344,0	*	0,0,6,0	430	6	20	0	20		True														True
X	47144699	47144700	-	47144701	T	G	A	G	A	C	C	non-NRACN	NDUFB11	ENSG00000147123	116	145.4	40.6	five_prime_utr	339	2.14921	0,0,24,0	0,0,132,0	*	0,0,4,0	156	4	15.38	0	15.38		True
4	43899217	43899218	+	43899217	A	A	A	A	C	T	C	non-NRACN	NDUFB4P12					exon	255													0.862771	1,1,0,1	13,0,0,0	*	16,0,0,0	16	16	18.75	0	18.75		True
2	206132989	206132990	-	206132991	T	G	A	C	T	A	G	DRACH	NDUFS1	ENSG00000023228	45.4	56.9	32.1	exon	20	1.29845	0,3,0,0	0,14,0,0	0,1,0,0	0,52,0,0	17	53	17.65	1.89	15.76		True
5	1806823	1806824	+	1806823	G	A	A	C	T	G	A	DRACH	NDUFS6	ENSG00000145494	392.9	492.1	104.2	intron	5402	0.862771	0,3,0,0	0,13,0,0	*	0,14,0,0	16	14	18.75	0	18.75		True														True
11	68030629	68030630	+	68030629	A	C	A	G	A	A	A	non-NRACN	NDUFS8	ENSG00000110717	148.2	185.8	41.9	exon	12	1.36953	2,0,4,0	0,0,27,0	*	0,0,5,0	33	5	18.18	0	18.18		True
11	68030948	68030949	+	68030948	G	G	A	G	A	T	C	non-NRACN	NDUFS8	ENSG00000110717	148.2	185.8	41.9	exon	18	1.23885	0,0,5,0	0,0,27,0	*	0,0,5,0	32	5	15.62	0	15.62		True
21	42903370	42903371	+	42903370	A	G	A	C	T	T	T	DRACH	NDUFV3	ENSG00000160194	18.4	23.1	13.3	exon	10049	1.49383	0,6,0,1	0,18,0,0	*	0,21,0,0	25	21	28	0	28		True															True	True	True
21	42903662	42903663	+	42903662	G	G	A	C	A	T	T	DRACH	NDUFV3	ENSG00000160194	18.4	23.1	13.3	exon	10341	1.76107	0,10,0,0	0,9,0,0	*	0,13,0,0	19	13	52.63	0	52.63		True	0.959287	0,12,0,0	0,13,0,0	1,0,0,0	0,7,0,0	25	8	48	12.5	35.5		True		True	True	True	True
21	42903879	42903880	+	42903879	G	G	A	C	C	C	T	DRACH	NDUFV3	ENSG00000160194	18.4	23.1	13.3	exon	10558	1.53452	0,7,0,0	0,9,0,0	*	0,9,0,0	16	9	43.75	0	43.75		True														True	True		True
21	42908997	42908998	+	42908997	T	C	A	G	G	C	C	non-NRACN	NDUFV3	ENSG00000160194	18.4	23.1	13.3	exon	15676													0.850274	0,0,0,3	0,0,16,0	*	0,0,15,0	19	15	15.79	0	15.79		True		True
11	65423943	65423944	+	65423943	G	G	A	C	C	G	T	DRACH	NEAT1					exon	17	3.57817	0,903,2,1	0,894,0,0	0,1,0,0	0,739,0,0	1800	740	50.33	0.14	50.2	True	True	3.53697	0,858,0,3	0,947,0,3	0,5,0,0	0,486,0,0	1811	491	47.54	1.02	46.52	True	True	True	True		True	True
11	65424376	65424377	+	65424376	G	A	A	C	C	T	T	DRACH	NEAT1					exon	416	3.44516	0,765,0,3	0,909,0,3	0,1,0,1	0,403,0,0	1680	405	45.71	0.49	45.22	True	True	3.47983	0,758,1,3	0,904,2,2	0,1,0,1	0,491,0,1	1670	494	45.63	0.4	45.22	True	True	True	True	True	True	True
11	65424408	65424409	+	65424408	G	A	A	C	A	T	T	DRACH	NEAT1					exon	448	3.25914	0,618,0,4	0,1712,0,1	0,3,0,2	0,431,0,1	2335	437	26.64	1.14	25.49	True	True	3.21989	0,497,0,4	0,1694,0,8	0,2,0,0	0,502,0,0	2203	504	22.74	0.4	22.34	True	True	True	True	True	True	True			True
11	65425611	65425612	+	65425611	G	G	A	C	C	A	C	DRACH	NEAT1					exon	60	2.71283	0,80,0,1	0,209,0,0	*	0,294,0,0	290	294	27.93	0	27.93	True	True	2.56425	0,60,3,0	0,294,3,2	0,3,0,4	0,460,0,1	362	468	17.4	1.5	15.91		True	True
11	65426291	65426292	+	65426291	T	G	A	C	T	T	G	DRACH	NEAT1					exon	740	2.58685	0,58,0,4	0,347,0,0	*	0,151,0,0	409	151	15.16	0	15.16		True															True	True	True	True
11	65440267	65440268	+	65440267	T	G	A	A	C	C	A	non-NRACN	NEAT1					exon	4191	0.858461	2,1,0,0	14,0,0,0	*	15,0,0,0	17	15	17.65	0	17.65		True
11	65440925	65440926	+	65440925	G	C	A	G	G	T	T	non-NRACN	NEAT1					exon	3533													1.38548	0,0,0,6	0,0,19,0	*	0,0,4,0	25	4	24	0	24		True		True
11	65442366	65442367	+	65442366	G	G	A	C	C	T	T	DRACH	NEAT1					exon	2092	1.08677	0,0,0,4	0,18,0,0	*	0,18,0,0	22	18	18.18	0	18.18		True
20	33657681	33657682	-	33657683	G	G	A	C	T	G	G	DRACH	NECAB3	ENSG00000125967	19.8	24.7	16.6	three_prime_utr	1258													1.27145	0,5,0,0	0,14,0,0	*	0,5,0,0	19	5	26.32	0	26.32		True		True		True
20	33658539	33658540	-	33658541	A	G	A	A	G	A	T	non-NRACN	NECAB3	ENSG00000125967	19.8	24.7	16.6	three_prime_utr	1008													1.09686	0,0,0,4	15,0,0,0	*	12,0,0,0	19	12	21.05	0	21.05		True
1	16459033	16459034	+	16459033	A	A	A	C	C	G	G	DRACH	NECAP2	ENSG00000157191	23	28.8	11.1	three_prime_utr	1915	1.10094	0,4,0,0	0,14,0,0	*	0,30,0,0	18	30	22.22	0	22.22		True														True	True
1	16459054	16459055	+	16459054	A	A	A	T	T	G	G	non-NRACN	NECAP2	ENSG00000157191	23	28.8	11.1	three_prime_utr	1894													1.08983	0,0,0,4	0,0,0,17	*	0,0,0,4	21	4	19.05	0	19.05		True		True	True
1	16459162	16459163	+	16459162	A	G	A	C	T	C	T	DRACH	NECAP2	ENSG00000157191	23	28.8	11.1	three_prime_utr	1786	1.512	0,7,0,0	0,13,0,0	*	0,19,0,0	20	19	35	0	35		True														True	True	True	True					True
1	16459170	16459171	+	16459170	A	G	A	C	T	T	C	DRACH	NECAP2	ENSG00000157191	23	28.8	11.1	three_prime_utr	1778	1.58193	0,8,0,0	0,18,0,0	*	0,18,0,0	26	18	30.77	0	30.77		True														True	True	True	True
1	16459188	16459189	+	16459188	T	G	A	C	C	T	G	DRACH	NECAP2	ENSG00000157191	23	28.8	11.1	three_prime_utr	1760													1.37428	0,6,0,0	0,24,0,0	*	0,6,0,0	30	6	20	0	20		True		True	True		True
1	16459677	16459678	+	16459677	G	A	A	C	A	G	T	DRACH	NECAP2	ENSG00000157191	23	28.8	11.1	three_prime_utr	1271	1.512	0,7,0,0	0,13,0,0	*	0,27,0,0	20	27	35	0	35		True															True	True
19	44878705	44878706	+	44878705	G	G	A	C	T	T	G	DRACH	NECTIN2	ENSG00000130202	21.4	26.9	7	three_prime_utr	3633	1.71109	0,9,0,0	0,7,0,0	*	0,8,0,0	16	8	56.25	0	56.25		True														True	True	True
19	44878758	44878759	+	44878758	G	G	A	C	T	T	G	DRACH	NECTIN2	ENSG00000130202	21.4	26.9	7	three_prime_utr	3580	1.49686	0,7,0,0	0,17,0,0	*	0,11,0,0	24	11	29.17	0	29.17		True														True	True	True	True
19	44878787	44878788	+	44878787	G	G	A	C	T	T	C	DRACH	NECTIN2	ENSG00000130202	21.4	26.9	7	three_prime_utr	3551	1.47496	0,7,0,0	0,27,0,0	*	0,13,0,0	34	13	20.59	0	20.59		True														True	True
3	111133714	111133715	+	111133714	G	A	A	C	C	T	A	DRACH	NECTIN3	ENSG00000177707	8.5	10.7	3.6	three_prime_utr	58637	1.22389	0,8,0,0	0,9,0,0	0,0,0,1	0,11,0,0	17	12	47.06	8.33	38.73		True														True	True
3	111133751	111133752	+	111133751	C	A	A	C	A	A	T	NRACN	NECTIN3	ENSG00000177707	8.5	10.7	3.6	three_prime_utr	58600	0.850274	0,3,0,0	0,16,0,0	*	0,15,0,0	19	15	15.79	0	15.79		True														True	True
3	111133862	111133863	+	111133862	G	G	A	C	G	T	T	NRACN	NECTIN3	ENSG00000177707	8.5	10.7	3.6	three_prime_utr	58489	1.61558	0,8,0,0	0,10,0,0	*	0,22,0,0	18	22	44.44	0	44.44		True	1.53452	0,7,0,0	0,9,0,0	*	0,7,0,0	16	7	43.75	0	43.75		True		True	True
3	111134019	111134020	+	111134019	A	G	A	C	T	A	T	DRACH	NECTIN3	ENSG00000177707	8.5	10.7	3.6	exon	58332	1.50014	0,7,0,0	0,16,0,0	*	0,10,0,0	23	10	30.43	0	30.43		True														True	True	True
3	111134083	111134084	+	111134083	A	G	A	C	C	A	A	DRACH	NECTIN3	ENSG00000177707	8.5	10.7	3.6	exon	58268	1.90754	0,14,0,0	0,25,0,0	*	0,10,0,0	39	10	35.9	0	35.9	True	True	1.48012	0,7,0,0	0,24,0,0	*	0,7,0,0	31	7	22.58	0	22.58		True	True	True	True		True
3	111134137	111134138	+	111134137	G	A	A	C	A	T	T	DRACH	NECTIN3	ENSG00000177707	8.5	10.7	3.6	exon	58214	1.46622	0,7,0,0	0,34,0,0	*	0,9,0,0	41	9	17.07	0	17.07		True	1.64553	0,9,0,0	0,23,0,0	*	0,9,0,0	32	9	28.12	0	28.12		True		True	True	True	True
12	96907746	96907747	+	96907746	A	A	A	C	C	C	A	DRACH	NEDD1	ENSG00000139350	11.2	14	6	five_prime_utr	280													0.854299	0,3,0,0	0,15,0,0	*	0,4,0,0	18	4	16.67	0	16.67		True
18	58396339	58396340	+	58396339	A	G	A	C	T	T	T	DRACH	NEDD4L	ENSG00000049759	10.3	12.9	4.2	three_prime_utr	6275	1.46795	0,11,0,0	0,5,0,0	0,1,0,0	0,8,0,0	16	9	68.75	11.11	57.64		True														True	True
22	29485733	29485734	+	29485733	T	C	A	G	C	A	G	non-NRACN	NEFH	ENSG00000100285	17	21.3	8.8	exon	5503													0.862771	0,0,0,3	0,0,13,0	*	0,0,5,0	16	5	18.75	0	18.75		True
22	29485771	29485772	+	29485771	A	G	A	T	G	G	C	non-NRACN	NEFH	ENSG00000100285	17	21.3	8.8	exon	5541	1.07902	0,0,3,1	0,0,0,21	*	0,0,0,11	25	11	16	0	16		True
22	29490467	29490468	+	29490467	G	C	A	A	A	C	C	non-NRACN	NEFH	ENSG00000100285	17	21.3	8.8	exon	10237													1.36697	6,0,0,0	29,0,0,0	*	6,0,0,0	35	6	17.14	0	17.14		True
22	29490923	29490924	+	29490923	G	G	A	C	A	A	T	DRACH	NEFH	ENSG00000100285	17	21.3	8.8	three_prime_utr	10693	2.5877	1,54,0,0	0,22,0,0	*	0,6,0,0	77	6	71.43	0	71.43	True	True	2.40567	0,36,0,0	0,18,0,0	*	0,5,0,0	54	5	66.67	0	66.67	True	True	True							True
4	177353493	177353494	+	177353493	A	A	A	A	C	C	A	non-NRACN	NEIL3	ENSG00000109674	8.1	10.1	4.7	three_prime_utr	43590													1.10094	4,0,0,0	14,0,0,0	*	9,0,0,0	18	9	22.22	0	22.22		True		True	True
3	52711742	52711743	-	52711744	A	G	A	C	C	T	A	DRACH	NEK4	ENSG00000114904	12.3	15.5	12.3	three_prime_utr	5710	1.95702	0,13,0,0	0,3,0,0	*	0,9,0,0	16	9	81.25	0	81.25		True															True		True
9	124351182	124351183	+	124351182	G	G	A	C	A	A	T	DRACH	NEK6	ENSG00000119408	28.3	35.5	10.4	three_prime_utr	51197													1.26743	0,5,0,0	0,15,0,0	*	0,5,0,0	20	5	25	0	25		True		True	True	True	True
14	75082856	75082857	-	75082858	G	G	A	C	T	T	G	DRACH	NEK9	ENSG00000119638	14.7	18.4	12	three_prime_utr	2239	1.10094	0,4,0,0	0,14,0,0	*	0,9,0,0	18	9	22.22	0	22.22		True
14	75084418	75084419	-	75084420	G	T	A	C	A	T	T	non-NRACN	NEK9	ENSG00000119638	14.7	18.4	12	three_prime_utr	677	1.82127	0,12,0,0	0,23,0,0	*	0,6,0,0	35	6	34.29	0	34.29		True	1.07683	0,3,0,1	0,22,0,0	*	0,7,0,0	26	7	15.38	0	15.38		True		True	True
14	75084518	75084519	-	75084520	G	A	A	C	T	T	C	DRACH	NEK9	ENSG00000119638	14.7	18.4	12	three_prime_utr	577	1.11468	0,12,0,2	0,20,0,0	0,0,0,1	0,10,0,0	34	11	41.18	9.09	32.09		True														True	True	True
14	75084527	75084528	-	75084529	G	G	A	C	C	C	A	DRACH	NEK9	ENSG00000119638	14.7	18.4	12	three_prime_utr	568	1.26048	0,5,0,0	0,17,0,0	*	0,10,0,0	22	10	22.73	0	22.73		True	1.59564	0,8,0,0	0,14,0,0	*	0,6,0,0	22	6	36.36	0	36.36		True		True	True	True	True		True
14	75084584	75084585	-	75084586	A	G	A	C	T	C	C	DRACH	NEK9	ENSG00000119638	14.7	18.4	12	exon	511													0.854299	0,3,0,0	0,15,0,0	*	0,4,0,0	18	4	16.67	0	16.67		True		True	True	True
14	75103884	75103885	-	75103886	A	T	A	A	G	C	T	non-NRACN	NEK9	ENSG00000119638	14.7	18.4	12	exon	2819													0.850274	3,0,0,0	16,0,0,0	*	7,0,0,0	19	7	15.79	0	15.79		True
14	75126726	75126727	-	75126728	G	G	A	A	G	C	C	non-NRACN	NEK9	ENSG00000119638	14.7	18.4	12	five_prime_utr	207	1.2759	4,1,0,0	13,0,0,0	*	5,0,0,0	18	5	27.78	0	27.78		True														True
9	137273100	137273101	+	137273100	G	G	A	C	C	T	T	DRACH	NELFB	ENSG00000188986	80.6	101	39.5	three_prime_utr	4626	2.34492	0,34,0,0	0,58,0,0	*	0,65,0,0	92	65	36.96	0	36.96	True	True	2.19303	0,26,0,0	0,115,0,0	*	0,15,0,0	141	15	18.44	0	18.44		True	True	True	True	True	True
20	58994956	58994957	+	58994956	G	G	A	C	A	G	A	DRACH	NELFCD	ENSG00000101158	44.1	55.3	18.1	three_prime_utr	1033													1.26743	0,5,0,0	0,15,0,0	*	0,28,0,0	20	28	25	0	25		True		True		True	True	True		True
2	190509149	190509150	-	190509151	G	A	A	G	T	G	G	non-NRACN	NEMP2	ENSG00000189362	1.8	2.2	2.8	three_prime_utr	16176													1.26743	0,0,0,5	0,0,15,0	*	0,0,8,0	20	8	25	0	25		True		True	True
1	212433072	212433073	+	212433072	C	C	A	G	T	G	C	non-NRACN	NENF	ENSG00000117691	16.4	20.6	7.9	exon	81	1.11817	0,0,4,0	0,0,16,0	0,0,1,0	0,0,32,0	20	33	20	3.03	16.97		True
3	113005601	113005602	-	113005603	A	A	A	C	A	G	T	DRACH	NEPRO	ENSG00000163608	6.2	7.8	7.4	three_prime_utr	3199													1.28612	0,5,0,0	0,11,0,0	*	0,11,0,0	16	11	31.25	0	31.25		True		True	True
3	113013379	113013380	-	113013381	C	C	A	A	A	G	T	non-NRACN	NEPRO	ENSG00000163608	6.2	7.8	7.4	three_prime_utr	1843													1.07683	1,0,0,3	22,0,0,0	*	9,0,0,0	26	9	15.38	0	15.38		True
10	5454456	5454457	+	5454456	T	T	A	C	T	G	T	non-NRACN	NET1	ENSG00000173848	15.4	19.3	5.6	exon	75													0.854299	0,0,0,3	0,15,0,0	*	0,5,0,0	18	5	16.67	0	16.67		True
10	5456914	5456915	+	5456914	A	G	A	C	A	C	A	DRACH	NET1	ENSG00000173848	15.4	19.3	5.6	exon	2533	1.08677	0,4,0,0	0,18,0,0	*	0,12,0,0	22	12	18.18	0	18.18		True	1.07683	0,4,0,0	0,22,0,0	*	0,8,0,0	26	8	15.38	0	15.38		True		True	True	True
10	5456983	5456984	+	5456983	A	G	A	C	T	T	T	DRACH	NET1	ENSG00000173848	15.4	19.3	5.6	exon	2602	2.4792	0,40,0,3	0,25,0,0	*	0,11,0,0	68	11	63.24	0	63.24	True	True	1.86303	0,13,0,0	0,26,0,0	*	0,8,0,0	39	8	33.33	0	33.33	True	True	True	True	True	True	True					True
16	47083226	47083227	-	47083228	T	G	A	C	T	T	C	DRACH	NETO2	ENSG00000171208	22.5	28.2	10	exon	26408	1.3913	0,6,0,0	0,17,0,0	*	0,14,0,0	23	14	26.09	0	26.09		True														True	True			True	True
16	47083380	47083381	-	47083382	A	A	A	C	A	T	T	DRACH	NETO2	ENSG00000171208	22.5	28.2	10	exon	26254	0.853106	0,8,0,0	0,20,0,0	0,1,0,0	0,14,0,0	28	15	28.57	6.67	21.9		True														True	True
16	47083443	47083444	-	47083445	G	G	A	C	C	A	A	DRACH	NETO2	ENSG00000171208	22.5	28.2	10	exon	26191	1.37282	0,6,0,0	0,25,0,0	*	0,14,0,0	31	14	19.35	0	19.35		True	1.64553	0,9,0,0	0,23,0,0	*	0,13,0,0	32	13	28.12	0	28.12		True		True	True	True		True				True
16	47083538	47083539	-	47083540	G	G	A	C	A	A	C	DRACH	NETO2	ENSG00000171208	22.5	28.2	10	exon	26096													1.47658	0,7,0,0	0,26,0,0	*	0,16,0,1	33	17	21.21	0	21.21		True		True	True
16	47083583	47083584	-	47083585	G	G	A	C	A	A	A	DRACH	NETO2	ENSG00000171208	22.5	28.2	10	exon	26051	1.87027	0,13,0,0	1,21,0,0	*	1,17,0,0	35	18	37.14	0	37.14		True														True	True	True	True			True
16	47083600	47083601	-	47083602	G	A	A	C	T	G	T	DRACH	NETO2	ENSG00000171208	22.5	28.2	10	exon	26034													1.50014	0,7,0,0	0,16,0,0	*	0,13,0,0	23	13	30.43	0	30.43		True		True	True	True	True
6	31859626	31859627	-	31859628	A	G	A	C	A	G	T	DRACH	NEU1	ENSG00000204386	1.8	2.3	1.4	three_prime_utr	3170	1.37113	0,6,0,0	0,26,0,0	*	0,34,0,0	32	34	18.75	0	18.75		True	1.70925	0,10,0,0	0,24,0,0	*	0,14,0,0	34	14	29.41	0	29.41		True		True	True	True	True	True
6	31859665	31859666	-	31859667	G	A	A	C	A	C	G	DRACH	NEU1	ENSG00000204386	1.8	2.3	1.4	three_prime_utr	3131													1.38827	0,6,0,0	0,18,0,0	*	0,14,0,0	24	14	25	0	25		True		True	True	True		True
6	31859680	31859681	-	31859682	G	G	A	C	T	C	T	DRACH	NEU1	ENSG00000204386	1.8	2.3	1.4	three_prime_utr	3116	1.08303	0,5,0,0	0,19,0,0	0,1,0,0	0,28,0,0	24	29	20.83	3.45	17.39		True														True	True	True	True	True	True
6	31859725	31859726	-	31859727	G	G	A	C	A	C	T	DRACH	NEU1	ENSG00000204386	1.8	2.3	1.4	three_prime_utr	3071													1.09686	0,4,0,0	0,15,0,0	*	0,19,0,0	19	19	21.05	0	21.05		True		True	True
11	75005633	75005634	+	75005633	G	G	A	C	T	T	G	DRACH	NEU3	ENSG00000162139	8.7	10.8	7.4	three_prime_utr	16689	1.83139	0,11,0,0	0,7,0,0	*	0,7,0,0	18	7	61.11	0	61.11		True														True	True
10	103590344	103590345	+	103590344	G	G	A	C	A	T	C	DRACH	NEURL1	ENSG00000107954	5.5	6.9	7.7	exon	18275	1.24544	0,4,0,1	0,23,0,0	*	0,25,0,0	28	25	17.86	0	17.86		True														True				True
1	77942622	77942623	+	77942622	G	G	A	G	A	A	C	non-NRACN	NEXN	ENSG00000162614	5.3	6.7	2.2	exon	911													1.11023	4,0,0,0	0,0,12,0	*	0,0,7,1	16	8	25	0	25		True		True
16	28956018	28956019	+	28956018	G	G	A	C	C	A	A	DRACH	NFATC2IP	ENSG00000176953	47.4	59.3	34	exon	1412													1.08677	0,4,0,0	0,18,0,0	*	0,14,0,0	22	14	18.18	0	18.18		True
16	28963896	28963897	+	28963896	G	G	A	C	T	T	G	DRACH	NFATC2IP	ENSG00000176953	47.4	59.3	34	three_prime_utr	5313	2.00379	0,15,0,2	0,34,0,0	*	0,25,0,0	51	25	33.33	0	33.33	True	True	1.75073	0,9,0,2	0,36,0,0	*	0,4,0,0	47	4	23.4	0	23.4	True	True	True	True	True	True	True					True
16	28964220	28964221	+	28964220	A	A	A	C	A	A	A	DRACH	NFATC2IP	ENSG00000176953	47.4	59.3	34	three_prime_utr	5637	1.25208	0,5,0,0	0,20,0,0	*	0,24,0,0	25	24	20	0	20		True
16	28966512	28966513	+	28966512	G	A	A	C	T	T	T	DRACH	NFATC2IP	ENSG00000176953	47.4	59.3	34	three_prime_utr	7709	1.67956	0,9,0,0	0,12,0,0	*	0,6,0,0	21	6	42.86	0	42.86		True														True							True
16	68191258	68191259	+	68191258	G	G	A	C	A	T	C	DRACH	NFATC3	ENSG00000072736	10.5	13.2	6.2	three_prime_utr	1971	1.74966	0,10,0,0	0,11,0,0	*	0,16,0,0	21	16	47.62	0	47.62		True														True	True	True	True
16	68191339	68191340	+	68191339	G	G	A	C	A	A	A	DRACH	NFATC3	ENSG00000072736	10.5	13.2	6.2	three_prime_utr	2052	0.401525	0,6,0,0	0,14,0,0	1,0,0,0	0,8,0,0	20	9	30	11.11	18.89		True														True	True
16	68191585	68191586	+	68191585	G	G	A	C	A	G	C	DRACH	NFATC3	ENSG00000072736	10.5	13.2	6.2	three_prime_utr	2298	1.60979	0,8,0,0	0,11,0,0	*	0,15,0,0	19	15	42.11	0	42.11		True														True	True	True	True	True
14	24370321	24370322	+	24370321	G	G	A	C	C	C	G	DRACH	NFATC4	ENSG00000100968	12.1	15.1	9	exon	1076													1.26048	0,5,0,0	0,17,0,0	*	0,5,0,0	22	5	22.73	0	22.73		True
14	24370395	24370396	+	24370395	G	G	A	C	T	T	C	DRACH	NFATC4	ENSG00000100968	12.1	15.1	9	exon	1150	1.17731	0,5,0,0	0,15,0,0	0,0,0,1	0,26,0,0	20	27	25	3.7	21.3		True
14	24370525	24370526	+	24370525	G	G	A	C	T	A	C	DRACH	NFATC4	ENSG00000100968	12.1	15.1	9	exon	1280	1.09318	0,4,0,0	0,16,0,0	*	0,26,0,0	20	26	20	0	20		True																True
14	24373352	24373353	+	24373352	T	G	A	G	A	A	C	non-NRACN	NFATC4	ENSG00000100968	12.1	15.1	9	exon	537													1.11023	0,0,4,0	0,0,12,0	*	0,0,7,0	16	7	25	0	25		True
17	48050808	48050809	+	48050808	G	G	A	C	T	G	T	DRACH	NFE2L1	ENSG00000082641	122.3	153.2	29.1	five_prime_utr	1676	2.53246	0,54,0,0	0,210,0,0	*	0,39,0,0	264	39	20.45	0	20.45	True	True	2.52543	0,53,0,0	0,194,0,0	*	0,16,0,0	247	16	21.46	0	21.46	True	True	True	True	True	True	True		True
17	48051151	48051152	+	48051151	G	G	A	C	T	T	C	DRACH	NFE2L1	ENSG00000082641	122.3	153.2	29.1	exon	2019	1.59966	0,27,0,1	0,122,0,0	0,1,0,0	0,42,0,0	150	43	18.67	2.33	16.34		True														True	True	True	True
17	48051336	48051337	+	48051336	A	G	A	C	C	T	G	DRACH	NFE2L1	ENSG00000082641	122.3	153.2	29.1	exon	2204	2.41744	0,39,0,0	0,47,0,0	*	0,31,0,0	86	31	45.35	0	45.35	True	True	2.34443	0,35,0,0	0,98,0,0	*	0,6,0,0	133	6	26.32	0	26.32	True	True	True	True	True	True	True
17	48051342	48051343	+	48051342	G	G	A	C	A	A	T	DRACH	NFE2L1	ENSG00000082641	122.3	153.2	29.1	exon	2210	2.71928	1,78,0,0	1,89,1,0	*	0,33,0,0	170	33	46.47	0	46.47	True	True	2.73291	0,83,0,0	0,130,0,0	*	0,6,0,0	213	6	38.97	0	38.97	True	True	True	True	True	True		True		True
17	48058443	48058444	+	48058443	G	G	A	C	T	T	C	DRACH	NFE2L1	ENSG00000082641	122.3	153.2	29.1	exon	434	2.29141	0,77,0,3	0,78,0,0	0,1,0,0	0,30,0,0	158	31	50.63	3.23	47.41	True	True	0.588663	0,41,0,0	0,90,0,0	0,1,0,0	0,9,0,0	131	10	31.3	10	21.3	True	True	True	True	True	True		True
17	48058683	48058684	+	48058683	G	G	A	C	C	T	G	DRACH	NFE2L1	ENSG00000082641	122.3	153.2	29.1	exon	194	2.45804	0,44,0,1	0,129,0,0	*	0,51,0,0	174	51	25.86	0	25.86	True	True	2.69887	0,76,0,0	0,106,2,0	*	0,6,0,0	184	6	41.3	0	41.3	True	True	True	True	True	True	True					True
17	48059076	48059077	+	48059076	G	G	A	C	T	C	A	DRACH	NFE2L1	ENSG00000082641	122.3	153.2	29.1	exon	199													1.86915	0,14,0,0	0,77,0,0	*	0,11,0,0	91	11	15.38	0	15.38		True		True	True	True	True	True
17	48059352	48059353	+	48059352	G	G	A	C	A	C	C	DRACH	NFE2L1	ENSG00000082641	122.3	153.2	29.1	exon	475	1.73524	0,11,0,0	0,59,0,0	*	0,15,0,0	70	15	15.71	0	15.71		True														True		True				True
17	48059385	48059386	+	48059385	G	G	A	C	C	T	G	DRACH	NFE2L1	ENSG00000082641	122.3	153.2	29.1	exon	508	2.39774	0,39,0,0	0,94,0,0	*	0,18,0,0	133	18	29.32	0	29.32	True	True													True	True
17	48059512	48059513	+	48059512	G	G	A	C	G	A	C	NRACN	NFE2L1	ENSG00000082641	122.3	153.2	29.1	exon	635	1.97872	0,15,0,2	0,73,0,1	*	0,23,0,0	91	23	18.68	0	18.68		True														True
17	48059628	48059629	+	48059628	G	G	A	C	C	G	G	DRACH	NFE2L1	ENSG00000082641	122.3	153.2	29.1	exon	751	2.04692	0,60,0,1	0,84,0,0	0,1,0,0	0,25,0,0	145	26	42.07	3.85	38.22	True	True	0.69144	0,52,0,0	0,104,0,0	0,1,0,0	0,9,0,0	156	10	33.33	10	23.33	True	True	True	True	True	True	True					True
17	48059698	48059699	+	48059698	G	G	A	C	C	T	G	DRACH	NFE2L1	ENSG00000082641	122.3	153.2	29.1	three_prime_utr	821													2.16897	0,23,0,2	0,140,0,0	*	0,11,0,0	165	11	15.15	0	15.15		True		True	True		True	True
17	48059716	48059717	+	48059716	G	G	A	C	C	T	A	DRACH	NFE2L1	ENSG00000082641	122.3	153.2	29.1	three_prime_utr	839	1.82907	0,58,0,0	0,256,0,0	0,1,0,0	0,47,0,0	314	48	18.47	2.08	16.39		True														True	True	True	True	True
17	48060075	48060076	+	48060075	A	A	A	A	T	C	A	non-NRACN	NFE2L1	ENSG00000082641	122.3	153.2	29.1	three_prime_utr	1198													1.24174	0,0,0,5	25,0,0,0	*	6,0,0,0	30	6	16.67	0	16.67		True		True
17	48060736	48060737	+	48060736	C	A	A	C	A	A	C	NRACN	NFE2L1	ENSG00000082641	122.3	153.2	29.1	three_prime_utr	1859	1.24174	4,1,0,0	0,25,0,0	*	0,27,0,0	30	27	16.67	0	16.67		True														True
2	177230570	177230571	-	177230572	G	G	A	C	A	C	C	DRACH	NFE2L2	ENSG00000116044	65.2	81.8	21.6	three_prime_utr	1064													1.08677	0,4,0,0	0,18,0,0	*	0,16,0,0	22	16	18.18	0	18.18		True
2	177230936	177230937	-	177230938	A	A	A	C	A	A	C	DRACH	NFE2L2	ENSG00000116044	65.2	81.8	21.6	exon	1430	0.854299	0,3,0,0	0,15,0,0	*	0,28,0,0	18	28	16.67	0	16.67		True														True	True
2	177231029	177231030	-	177231031	G	A	A	C	T	A	G	DRACH	NFE2L2	ENSG00000116044	65.2	81.8	21.6	exon	1458	1.07902	0,4,0,0	0,21,0,0	*	0,51,0,0	25	51	16	0	16		True														True	True		True
2	177231270	177231271	-	177231272	A	G	A	C	A	A	A	DRACH	NFE2L2	ENSG00000116044	65.2	81.8	21.6	exon	1217	2.64309	3,61,0,0	0,43,0,0	*	0,43,0,0	107	43	59.81	0	59.81	True	True	2.25209	0,28,0,0	0,52,0,0	*	0,25,0,0	80	25	35	0	35	True	True	True	True	True	True	True	True
2	177231410	177231411	-	177231412	G	T	A	C	A	T	T	non-NRACN	NFE2L2	ENSG00000116044	65.2	81.8	21.6	exon	1077	1.36953	0,6,0,0	0,27,0,0	*	0,60,0,0	33	60	18.18	0	18.18		True	1.74971	0,11,0,0	0,37,0,0	*	0,9,0,0	48	9	22.92	0	22.92	True	True	True	True	True
2	177231527	177231528	-	177231529	G	A	A	C	A	C	T	DRACH	NFE2L2	ENSG00000116044	65.2	81.8	21.6	exon	960	2.08632	0,19,0,0	0,20,0,0	*	0,31,0,0	39	31	48.72	0	48.72	True	True	1.92962	0,15,0,0	0,36,0,2	*	0,17,0,0	53	17	28.3	0	28.3	True	True	True	True	True		True
2	177231668	177231669	-	177231670	G	A	A	C	T	T	C	DRACH	NFE2L2	ENSG00000116044	65.2	81.8	21.6	exon	819	1.98857	0,16,0,0	0,22,0,0	*	0,31,0,0	38	31	42.11	0	42.11	True	True	1.97809	2,14,0,0	0,28,0,0	*	0,22,0,0	44	22	36.36	0	36.36	True	True	True	True	True	True	True	True	True
2	177231869	177231870	-	177231871	C	C	A	C	A	T	T	non-NRACN	NFE2L2	ENSG00000116044	65.2	81.8	21.6	exon	618													1.24042	0,4,0,1	0,26,0,0	*	0,20,0,0	31	20	16.13	0	16.13		True		True	True
2	177231921	177231922	-	177231923	T	C	A	T	T	T	T	non-NRACN	NFE2L2	ENSG00000116044	65.2	81.8	21.6	exon	566													1.07902	0,0,0,4	0,0,0,21	*	0,0,0,21	25	21	16	0	16		True		True	True
9	14314600	14314601	-	14314602	T	T	A	A	G	T	C	non-NRACN	NFIB	ENSG00000147862	21.1	26.4	10.4	intron	18	1.56033	8,0,0,0	29,0,0,0	*	4,0,0,0	37	4	21.62	0	21.62	True	True													True
19	3381953	3381954	+	3381953	G	G	A	C	T	T	C	DRACH	NFIC	ENSG00000141905	51.1	64	21.5	exon	10558	1.36953	0,6,0,0	0,27,0,0	*	0,7,0,0	33	7	18.18	0	18.18		True														True
19	3382211	3382212	+	3382211	G	G	A	C	C	T	C	DRACH	NFIC	ENSG00000141905	51.1	64	21.5	exon	10816	1.08397	0,4,0,0	0,19,0,0	*	0,15,0,0	23	15	17.39	0	17.39		True														True
19	3462909	3462910	+	3462909	A	G	A	C	A	A	A	DRACH	NFIC	ENSG00000141905	51.1	64	21.5	three_prime_utr	10268	1.54594	0,8,0,0	0,43,0,0	*	0,13,0,0	51	13	15.69	0	15.69		True														True	True	True	True
19	3463014	3463015	+	3463014	A	G	A	C	G	C	A	NRACN	NFIC	ENSG00000141905	51.1	64	21.5	three_prime_utr	10373													1.23885	0,5,0,0	0,27,0,0	*	0,11,0,0	32	11	15.62	0	15.62		True		True	True
9	91409257	91409258	-	91409259	G	G	A	C	C	T	G	DRACH	NFIL3	ENSG00000165030	7.1	8.9	2.7	three_prime_utr	14575													1.26743	0,5,0,0	0,15,0,0	*	0,5,0,0	20	5	25	0	25		True		True	True
9	91409354	91409355	-	91409356	A	G	A	C	T	C	T	DRACH	NFIL3	ENSG00000165030	7.1	8.9	2.7	exon	14478	2.15444	0,22,0,0	0,25,0,0	*	0,9,0,0	47	9	46.81	0	46.81	True	True	1.58495	0,8,0,0	0,17,0,0	*	0,7,0,0	25	7	32	0	32		True	True	True	True	True	True
9	91409386	91409387	-	91409388	A	G	A	C	T	T	A	DRACH	NFIL3	ENSG00000165030	7.1	8.9	2.7	exon	14446	1.49686	0,7,0,0	0,17,0,0	*	0,8,0,0	24	8	29.17	0	29.17		True														True	True	True	True
9	91409474	91409475	-	91409476	A	G	A	C	A	G	T	DRACH	NFIL3	ENSG00000165030	7.1	8.9	2.7	exon	14358	1.38051	0,6,0,0	0,21,0,0	*	0,11,0,0	27	11	22.22	0	22.22		True	1.4022	0,6,0,0	0,14,0,0	*	0,5,0,0	20	5	30	0	30		True		True	True	True	True					True
9	91409527	91409528	-	91409529	G	A	A	C	T	G	A	DRACH	NFIL3	ENSG00000165030	7.1	8.9	2.7	exon	14305	1.56462	0,8,0,0	0,26,0,0	*	0,13,0,0	34	13	23.53	0	23.53		True														True	True		True
9	91409650	91409651	-	91409652	A	G	A	C	A	T	T	DRACH	NFIL3	ENSG00000165030	7.1	8.9	2.7	exon	14182	1.59483	0,19,0,0	0,18,0,0	0,1,0,0	0,13,0,0	37	14	51.35	7.14	44.21	True	True	2.29305	0,28,0,0	0,15,0,0	*	0,8,0,0	43	8	65.12	0	65.12	True	True	True	True	True	True	True
9	91410615	91410616	-	91410617	C	C	A	C	A	A	C	non-NRACN	NFIL3	ENSG00000165030	7.1	8.9	2.7	exon	13217	1.09318	0,1,0,3	0,16,0,0	*	0,17,0,0	20	17	20	0	20		True
19	13025526	13025527	+	13025526	T	T	A	T	C	T	G	non-NRACN	NFIX	ENSG00000008441	5.3	6.7	1.9	three_prime_utr	587													0.854299	0,0,0,3	0,0,0,15	*	0,0,0,4	18	4	16.67	0	16.67		True		True
14	35401725	35401726	-	35401727	G	G	A	C	C	A	C	DRACH	NFKBIA	ENSG00000100906	26	32.6	8.4	three_prime_utr	1513	1.2759	0,5,0,0	0,13,0,0	*	0,10,0,0	18	10	27.78	0	27.78		True															True
14	35401831	35401832	-	35401833	G	A	A	C	T	T	T	DRACH	NFKBIA	ENSG00000100906	26	32.6	8.4	three_prime_utr	1407	1.51679	0,7,0,0	0,12,0,0	*	0,11,0,0	19	11	36.84	0	36.84		True														True	True	True	True
14	35401985	35401986	-	35401987	G	G	A	C	T	T	G	DRACH	NFKBIA	ENSG00000100906	26	32.6	8.4	three_prime_utr	1253	2.29492	0,28,0,0	0,13,0,1	*	0,11,0,0	42	11	66.67	0	66.67	True	True	2.23989	0,24,0,2	0,25,0,0	*	0,15,0,0	51	15	50.98	0	50.98	True	True	True	True	True	True	True		True
6	31558277	31558278	+	31558277	G	G	A	C	C	G	A	DRACH	NFKBIL1	ENSG00000204498	0	0	0	exon	10616													1.4697	0,7,0,0	0,31,0,0	*	0,4,0,0	38	4	18.42	0	18.42		True		True		True	True
6	31558531	31558532	+	31558531	A	G	A	C	C	T	G	DRACH	NFKBIL1	ENSG00000204498	0	0	0	exon	10870	0.858461	0,3,0,0	0,14,0,0	*	0,11,0,0	17	11	17.65	0	17.65		True														True
2	69415289	69415290	-	69415291	G	A	A	G	A	A	T	non-NRACN	NFU1	ENSG00000169599	29.6	37.1	16.1	three_prime_utr	10													0.858461	3,0,0,0	0,0,14,0	*	0,0,6,0	17	6	17.65	0	17.65		True
9	33294919	33294920	+	33294919	G	T	A	T	A	C	A	non-NRACN	NFX1	ENSG00000086102	38.9	48.7	30.6	exon	4374													0.862771	0,0,0,3	0,0,0,13	*	0,0,0,6	16	6	18.75	0	18.75		True		True	True
9	33294937	33294938	+	33294937	G	G	A	C	C	A	A	DRACH	NFX1	ENSG00000086102	38.9	48.7	30.6	exon	4392	1.5541	0,8,0,0	0,34,0,0	*	0,29,0,0	42	29	19.05	0	19.05		True														True	True	True	True
9	33294942	33294943	+	33294942	A	A	A	A	G	T	C	non-NRACN	NFX1	ENSG00000086102	38.9	48.7	30.6	exon	4397													0.850274	0,0,3,0	16,0,0,0	*	6,0,0,0	19	6	15.79	0	15.79		True		True	True
9	33295006	33295007	+	33295006	G	G	A	C	C	C	G	DRACH	NFX1	ENSG00000086102	38.9	48.7	30.6	exon	4461	2.12417	0,21,0,0	0,29,0,0	*	0,16,0,0	50	16	42	0	42	True	True	1.48012	0,7,0,0	0,24,0,0	*	0,5,0,0	31	5	22.58	0	22.58		True	True	True	True	True	True
9	33295206	33295207	+	33295206	A	A	A	C	G	C	A	NRACN	NFX1	ENSG00000086102	38.9	48.7	30.6	exon	4661													0.858461	0,1,2,0	0,14,0,0	*	0,9,0,0	17	9	17.65	0	17.65		True		True	True
9	33295213	33295214	+	33295213	G	G	A	C	A	C	A	DRACH	NFX1	ENSG00000086102	38.9	48.7	30.6	exon	4668	1.64953	0,9,0,0	0,21,0,0	*	0,22,0,0	30	22	30	0	30		True														True	True	True	True
9	33301362	33301363	+	33301362	T	T	A	C	C	A	T	non-NRACN	NFX1	ENSG00000086102	38.9	48.7	30.6	exon	10817													0.862771	0,0,0,3	0,13,0,0	*	0,9,0,0	16	9	18.75	0	18.75		True
9	33313718	33313719	+	33313718	T	G	A	A	C	T	G	non-NRACN	NFX1	ENSG00000086102	38.9	48.7	30.6	exon	5303	0.858461	3,0,0,0	14,0,0,0	*	25,0,0,0	17	25	17.65	0	17.65		True
9	33348009	33348010	+	33348009	G	G	A	C	T	T	T	DRACH	NFX1	ENSG00000086102	38.9	48.7	30.6	three_prime_utr	5197	3.01646	0,166,0,1	0,58,0,0	*	0,17,0,0	225	17	74.22	0	74.22	True	True	2.90693	0,123,0,2	0,37,0,0	*	0,20,0,0	162	20	77.16	0	77.16	True	True	True	True	True
9	33348018	33348019	+	33348018	G	G	A	C	T	C	T	DRACH	NFX1	ENSG00000086102	38.9	48.7	30.6	three_prime_utr	5206	2.63417	0,68,0,0	0,236,0,0	*	0,21,0,0	304	21	22.37	0	22.37	True	True	2.61899	0,62,0,3	0,178,0,0	*	0,20,0,0	243	20	26.75	0	26.75	True	True	True	True	True		True
6	41097487	41097488	+	41097487	G	G	A	C	A	T	T	DRACH	NFYA	ENSG00000001167	14.8	18.5	9	three_prime_utr	3535	1.89687	0,12,0,0	0,5,0,0	*	0,10,0,0	17	10	70.59	0	70.59		True	2.09824	0,18,0,0	0,7,0,0	*	0,6,0,0	25	6	72	0	72		True		True	True	True	True
6	41097521	41097522	+	41097521	G	G	A	C	A	G	A	DRACH	NFYA	ENSG00000001167	14.8	18.5	9	three_prime_utr	3501	1.39461	0,6,0,0	0,16,0,0	*	0,8,0,0	22	8	27.27	0	27.27		True	1.47658	0,7,0,0	0,26,0,0	*	0,4,0,0	33	4	21.21	0	21.21		True		True	True	True
6	41097621	41097622	+	41097621	G	G	A	C	C	T	A	DRACH	NFYA	ENSG00000001167	14.8	18.5	9	three_prime_utr	3401	1.81606	0,12,0,0	0,26,0,0	*	0,4,0,0	38	4	31.58	0	31.58	True	True	1.81964	0,12,0,0	0,24,0,0	*	0,7,0,0	36	7	33.33	0	33.33	True	True	True	True	True	True	True
6	41098009	41098010	+	41098009	G	G	A	C	T	C	T	DRACH	NFYA	ENSG00000001167	14.8	18.5	9	three_prime_utr	3013	1.11023	0,4,0,0	0,12,0,0	*	0,4,0,0	16	4	25	0	25		True														True	True	True	True
6	41098315	41098316	+	41098315	A	G	A	C	T	T	T	DRACH	NFYA	ENSG00000001167	14.8	18.5	9	three_prime_utr	2707	0.858461	0,3,0,0	0,14,0,0	*	0,4,0,0	17	4	17.65	0	17.65		True														True	True	True	True	True
2	200891781	200891782	+	200891781	A	C	A	G	T	G	T	non-NRACN	NIF3L1	ENSG00000196290	50.2	62.9	29	five_prime_utr	134													0.850274	0,0,3,0	0,0,16,0	*	0,0,5,0	19	5	15.79	0	15.79		True		True
2	200892092	200892093	+	200892092	G	G	A	C	A	A	T	DRACH	NIF3L1	ENSG00000196290	50.2	62.9	29	exon	175	2.14136	0,22,0,0	1,34,0,0	*	0,18,0,0	57	18	38.6	0	38.6	True	True	2.18663	1,23,0,0	1,34,0,0	*	0,8,0,0	59	8	40.68	0	40.68	True	True	True	True	True	True	True			True
2	200903649	200903650	+	200903649	A	G	A	C	T	G	A	DRACH	NIF3L1	ENSG00000196290	50.2	62.9	29	three_prime_utr	4629	1.98865	0,15,0,0	0,10,0,0	*	0,14,0,0	25	14	60	0	60		True	1.512	0,7,0,0	0,13,0,0	*	0,9,0,0	20	9	35	0	35		True		True	True	True	True
2	200903754	200903755	+	200903754	G	G	A	C	T	G	G	DRACH	NIF3L1	ENSG00000196290	50.2	62.9	29	three_prime_utr	4734	1.70433	0,10,0,0	0,27,0,0	*	0,29,0,0	37	29	27.03	0	27.03	True	True	1.37829	0,5,0,1	0,22,0,0	*	0,15,0,0	28	15	21.43	0	21.43		True	True	True	True
2	121727573	121727574	-	121727575	T	A	A	T	T	T	T	non-NRACN	NIFK	ENSG00000155438	29.8	37.4	12.3	three_prime_utr	1026													0.850274	0,0,0,3	0,0,0,16	*	0,0,0,16	19	16	15.79	0	15.79		True			True
2	121727669	121727670	-	121727671	G	G	A	C	T	T	T	DRACH	NIFK	ENSG00000155438	29.8	37.4	12.3	three_prime_utr	930	2.15277	0,21,0,0	0,14,0,0	*	0,18,0,0	35	18	60	0	60		True	2.05583	0,17,0,0	0,10,0,0	*	0,11,0,0	27	11	62.96	0	62.96		True			True	True	True
2	121728492	121728493	-	121728494	A	G	A	C	G	T	C	NRACN	NIFK	ENSG00000155438	29.8	37.4	12.3	exon	107	0.862771	0,0,0,3	0,13,0,0	*	0,16,0,1	16	17	18.75	0	18.75		True
9	93121850	93121851	-	93121852	G	G	A	C	A	T	T	DRACH	NINJ1	ENSG00000131669	10.6	13.4	4.2	three_prime_utr	4340	2.1187	0,22,0,0	0,70,0,0	*	0,37,0,0	92	37	23.91	0	23.91	True	True	2.27041	0,30,0,0	0,89,1,0	*	0,11,0,0	120	11	25	0	25	True	True	True	True	True	True	True			True
9	93121909	93121910	-	93121911	G	G	A	C	A	C	A	DRACH	NINJ1	ENSG00000131669	10.6	13.4	4.2	three_prime_utr	4281	1.8935	0,14,0,0	0,35,0,0	*	0,27,0,0	49	27	28.57	0	28.57	True	True	2.14076	0,23,0,0	0,73,0,0	*	0,8,0,0	96	8	23.96	0	23.96	True	True	True	True	True	True		True	True
9	93121957	93121958	-	93121959	G	G	A	C	A	G	C	DRACH	NINJ1	ENSG00000131669	10.6	13.4	4.2	three_prime_utr	4233	1.47496	0,7,0,0	0,27,0,0	*	0,31,0,0	34	31	20.59	0	20.59		True	1.96304	0,16,0,0	0,41,0,0	*	0,8,0,0	57	8	28.07	0	28.07	True	True	True	True	True	True	True	True
12	565385	565386	-	565387	T	G	A	A	T	G	A	non-NRACN	NINJ2	ENSG00000171840	24	30.2	9.9	three_prime_utr	21101													1.2759	0,2,0,3	13,0,0,0	*	6,0,0,0	18	6	27.78	0	27.78		True
16	69341612	69341613	+	69341612	A	G	A	C	A	T	T	DRACH	NIP7	ENSG00000132603	16.4	20.6	7.7	three_prime_utr	1336	1.07902	0,4,0,0	0,21,0,0	*	0,26,0,0	25	26	16	0	16		True														True	True		True			True
16	69341671	69341672	+	69341671	G	G	A	C	A	G	A	DRACH	NIP7	ENSG00000132603	16.4	20.6	7.7	three_prime_utr	1395	1.82789	0,11,0,1	0,20,0,0	*	0,24,0,0	32	24	37.5	0	37.5		True	2.05518	0,18,0,0	0,21,0,0	*	0,13,0,0	39	13	46.15	0	46.15	True	True	True	True	True	True				True
16	69341720	69341721	+	69341720	G	G	A	C	T	C	C	DRACH	NIP7	ENSG00000132603	16.4	20.6	7.7	three_prime_utr	1444	1.36697	0,6,0,0	0,29,0,0	*	0,30,0,0	35	30	17.14	0	17.14		True														True	True	True
16	69341767	69341768	+	69341767	G	G	A	C	T	T	C	DRACH	NIP7	ENSG00000132603	16.4	20.6	7.7	three_prime_utr	1491	1.69854	0,10,0,0	0,31,0,0	*	0,23,0,0	41	23	24.39	0	24.39	True	True													True	True	True	True	True
15	22839769	22839770	+	22839769	A	G	A	G	A	G	A	non-NRACN	NIPA2	ENSG00000140157	43	53.9	20.6	five_prime_utr	1071													1.0814	0,2,2,0	0,0,20,0	*	0,0,7,0	24	7	16.67	0	16.67		True
15	22866286	22866287	+	22866286	G	G	A	C	A	G	A	DRACH	NIPA2	ENSG00000140157	43	53.9	20.6	exon	27588	1.71277	0,11,0,0	0,24,0,0	0,1,0,0	0,41,0,0	35	42	31.43	2.38	29.05		True	1.69379	0,10,0,0	0,35,0,0	*	0,17,0,0	45	17	22.22	0	22.22	True	True	True	True	True	True	True		True
15	22866608	22866609	+	22866608	G	T	A	C	T	T	T	non-NRACN	NIPA2	ENSG00000140157	43	53.9	20.6	exon	27910	1.5221	0,7,0,0	0,13,0,0	0,1,0,0	0,29,0,0	20	30	35	3.33	31.67		True														True	True
15	22867482	22867483	+	22867482	T	T	A	G	C	A	C	non-NRACN	NIPA2	ENSG00000140157	43	53.9	20.6	three_prime_utr	28784													1.08397	0,0,0,4	0,0,19,0	*	0,0,23,0	23	23	17.39	0	17.39		True
5	36970893	36970894	+	36970893	C	C	A	T	T	G	T	non-NRACN	NIPBL	ENSG00000164190	37.3	46.8	27.2	exon	9387													0.854299	0,0,0,3	0,0,0,15	*	0,0,0,13	18	13	16.67	0	16.67		True
5	36975968	36975969	+	36975968	G	G	A	C	T	C	T	DRACH	NIPBL	ENSG00000164190	37.3	46.8	27.2	exon	14462	1.81222	0,11,0,0	0,10,0,0	*	0,31,0,0	21	31	52.38	0	52.38		True	2.06155	0,18,0,0	0,18,0,0	*	0,5,0,0	36	5	50	0	50	True	True	True	True	True		True	True
5	36975990	36975991	+	36975990	A	G	A	C	T	T	T	DRACH	NIPBL	ENSG00000164190	37.3	46.8	27.2	exon	14484	1.43173	0,11,0,0	0,28,0,0	0,1,0,0	0,27,0,0	39	28	28.21	3.57	24.63	True	True	1.54832	0,8,0,0	0,40,0,0	*	0,6,0,0	48	6	16.67	0	16.67		True	True	True	True	True	True	True
5	36976019	36976020	+	36976019	G	G	A	C	C	A	G	DRACH	NIPBL	ENSG00000164190	37.3	46.8	27.2	exon	14513	1.54918	0,8,0,0	0,39,0,0	*	0,20,0,0	47	20	17.02	0	17.02		True														True	True	True	True					True
5	36976101	36976102	+	36976101	G	G	A	C	A	G	A	DRACH	NIPBL	ENSG00000164190	37.3	46.8	27.2	exon	14595													1.46516	0,7,0,0	0,35,0,0	*	0,12,0,0	42	12	16.67	0	16.67		True		True	True	True	True		True			True
5	36976105	36976106	+	36976105	A	G	A	C	T	T	C	DRACH	NIPBL	ENSG00000164190	37.3	46.8	27.2	exon	14599	1.37428	0,6,0,0	0,24,0,0	*	0,19,0,0	30	19	20	0	20		True														True	True	True	True
5	36976179	36976180	+	36976179	G	A	A	C	A	A	A	DRACH	NIPBL	ENSG00000164190	37.3	46.8	27.2	exon	14673	1.57416	0,8,0,0	0,21,0,0	*	0,24,0,0	29	24	27.59	0	27.59		True														True	True		True
5	36976296	36976297	+	36976296	G	G	A	C	C	T	A	DRACH	NIPBL	ENSG00000164190	37.3	46.8	27.2	exon	14790	2.30137	0,29,0,0	0,20,0,0	*	0,12,0,0	49	12	59.18	0	59.18	True	True	1.79795	0,10,1,0	0,11,2,0	*	0,6,0,0	24	6	45.83	0	45.83		True	True	True	True	True
5	36984835	36984836	+	36984835	G	G	A	C	T	C	T	DRACH	NIPBL	ENSG00000164190	37.3	46.8	27.2	exon	10315	1.59564	0,8,0,0	0,14,0,0	*	0,34,0,0	22	34	36.36	0	36.36		True	1.39461	0,6,0,0	0,16,0,0	*	0,13,0,0	22	13	27.27	0	27.27		True		True	True		True	True
5	36985592	36985593	+	36985592	A	G	A	C	C	T	G	DRACH	NIPBL	ENSG00000164190	37.3	46.8	27.2	exon	9558	2.00387	0,15,0,0	0,7,0,0	*	0,15,0,0	22	15	68.18	0	68.18		True														True		True	True					True
5	36985643	36985644	+	36985643	A	A	A	C	A	A	A	DRACH	NIPBL	ENSG00000164190	37.3	46.8	27.2	exon	9507													0.850274	0,3,0,0	0,16,0,0	*	0,12,0,0	19	12	15.79	0	15.79		True		True	True
5	36985781	36985782	+	36985781	G	A	A	C	G	A	A	NRACN	NIPBL	ENSG00000164190	37.3	46.8	27.2	exon	9369													1.0814	3,0,0,1	0,20,0,0	*	0,17,0,0	24	17	16.67	0	16.67		True		True	True
5	36985807	36985808	+	36985807	G	G	A	C	T	C	A	DRACH	NIPBL	ENSG00000164190	37.3	46.8	27.2	exon	9343	1.5075	0,14,0,0	0,23,0,0	0,2,0,0	0,25,0,0	37	27	37.84	7.41	30.43	True	True	1.07683	0,4,0,0	0,22,0,0	*	0,16,0,0	26	16	15.38	0	15.38		True	True	True	True	True
5	36985941	36985942	+	36985941	G	G	A	C	A	G	A	DRACH	NIPBL	ENSG00000164190	37.3	46.8	27.2	exon	9209	1.9565	0,15,0,0	0,20,0,0	*	0,29,0,0	35	29	42.86	0	42.86		True														True	True	True	True
5	37064722	37064723	+	37064722	G	G	A	C	T	G	A	DRACH	NIPBL	ENSG00000164190	37.3	46.8	27.2	exon	5819	1.25208	0,5,0,0	0,20,0,0	*	0,20,0,0	25	20	20	0	20		True														True	True	True	True
22	29555448	29555449	-	29555450	G	G	A	G	A	A	A	non-NRACN	NIPSNAP1	ENSG00000184117	23.2	29.1	9.2	three_prime_utr	232													0.911238	4,0,0,0	0,0,12,0	0,0,1,0	2,0,17,0	16	20	25	5	20		True		True
22	29561829	29561830	-	29561831	C	C	A	G	C	C	C	non-NRACN	NIPSNAP1	ENSG00000184117	23.2	29.1	9.2	three_prime_utr	6613	1.26048	0,2,3,0	0,0,17,0	*	0,0,65,1	22	66	22.73	0	22.73		True
22	29570429	29570430	-	29570431	G	G	A	A	A	C	C	non-NRACN	NIPSNAP1	ENSG00000184117	23.2	29.1	9.2	five_prime_utr	10597													1.0814	4,0,0,0	20,0,0,0	*	10,0,0,0	24	10	16.67	0	16.67		True
3	52487510	52487511	+	52487510	G	G	A	A	G	A	G	non-NRACN	NISCH	ENSG00000010322	37	46.3	27.5	exon	1725	1.07683	2,0,0,2	21,0,1,0	*	18,0,0,0	26	18	15.38	0	15.38		True														True
3	52487588	52487589	+	52487588	G	G	A	C	T	T	C	DRACH	NISCH	ENSG00000010322	37	46.3	27.5	exon	1803	1.95888	0,15,0,0	0,19,0,0	*	0,22,0,0	34	22	44.12	0	44.12		True	1.2475	0,5,0,0	0,22,0,0	*	0,5,0,0	27	5	18.52	0	18.52		True		True		True
3	52487909	52487910	+	52487909	G	G	A	C	C	T	G	DRACH	NISCH	ENSG00000010322	37	46.3	27.5	exon	1664	1.26379	0,5,0,0	0,16,0,0	*	0,12,0,0	21	12	23.81	0	23.81		True	1.50373	0,7,0,0	0,15,0,0	*	0,7,0,0	22	7	31.82	0	31.82		True		True	True	True
3	52492217	52492218	+	52492217	G	G	A	C	C	G	A	DRACH	NISCH	ENSG00000010322	37	46.3	27.5	exon	2644	1.512	0,7,0,0	0,13,0,0	*	0,6,0,0	20	6	35	0	35		True														True
3	52492313	52492314	+	52492313	G	G	A	C	C	A	C	DRACH	NISCH	ENSG00000010322	37	46.3	27.5	exon	2740													1.59564	0,8,0,0	0,14,0,0	*	0,4,0,0	22	4	36.36	0	36.36		True		True
3	52492469	52492470	+	52492469	C	G	A	G	C	T	C	non-NRACN	NISCH	ENSG00000010322	37	46.3	27.5	exon	2869													0.858461	0,0,3,0	0,0,14,0	*	0,0,12,0	17	12	17.65	0	17.65		True
1	161119332	161119333	+	161119332	C	T	A	C	A	C	C	non-NRACN	NIT1	ENSG00000158793	13.8	17.3	10.3	exon	424	1.10094	0,4,0,0	0,14,0,0	*	0,12,0,0	18	12	22.22	0	22.22		True
X	119943361	119943362	-	119943363	A	G	A	G	A	G	C	non-NRACN	NKAP	ENSG00000101882	2.6	3.3	5.3	exon	243	0.858461	0,0,2,1	0,0,14,0	*	0,0,7,0	17	7	17.65	0	17.65		True														True
11	112078250	112078251	+	112078250	G	A	A	C	T	G	G	DRACH	NKAPD1	ENSG00000150776	8.5	10.7	5.4	exon	3465													1.11023	0,0,0,4	0,12,0,0	*	0,6,0,0	16	6	25	0	25		True
11	112082904	112082905	+	112082904	G	G	A	C	A	A	A	DRACH	NKAPD1	ENSG00000150776	8.5	10.7	5.4	three_prime_utr	3920	2.12934	2,17,0,0	0,6,0,0	*	0,4,0,0	25	4	76	0	76		True														True	True	True	True
17	42024063	42024064	+	42024063	A	A	A	T	A	C	T	non-NRACN	NKIRAS2	ENSG00000168256	24.1	30.3	14.8	three_prime_utr	3647	0.862771	0,3,0,0	0,0,0,13	*	0,0,0,45	16	45	18.75	0	18.75		True														True
17	42024680	42024681	+	42024680	G	C	A	G	G	A	G	non-NRACN	NKIRAS2	ENSG00000168256	24.1	30.3	14.8	three_prime_utr	4264													0.862771	0,0,3,0	0,0,13,0	*	0,0,15,0	16	15	18.75	0	18.75		True
X	119589730	119589731	-	119589732	G	G	A	C	T	G	G	DRACH	NKRF	ENSG00000186416	15.1	18.9	13.4	exon	1579	1.96696	0,15,0,0	0,16,0,0	*	0,10,0,0	31	10	48.39	0	48.39		True														True	True	True	True
X	119590411	119590412	-	119590413	G	G	A	C	C	A	A	DRACH	NKRF	ENSG00000186416	15.1	18.9	13.4	exon	898	1.27145	0,5,0,0	0,14,0,0	*	0,10,0,0	19	10	26.32	0	26.32		True														True	True	True	True
X	119590542	119590543	-	119590544	G	G	A	C	C	T	C	DRACH	NKRF	ENSG00000186416	15.1	18.9	13.4	exon	767	1.84785	0,11,0,0	0,5,0,0	*	0,5,0,0	16	5	68.75	0	68.75		True														True	True	True
3	42639288	42639289	+	42639288	G	G	A	C	A	G	C	DRACH	NKTR	ENSG00000114857	16.2	20.3	16.3	three_prime_utr	4208	1.50767	0,6,0,1	0,14,0,0	*	0,19,0,0	21	19	33.33	0	33.33		True	1.11023	0,4,0,0	0,12,0,0	*	0,22,0,0	16	22	25	0	25		True				True
3	42643945	42643946	+	42643945	G	A	A	G	T	A	G	non-NRACN	NKTR	ENSG00000114857	16.2	20.3	16.3	three_prime_utr	293													0.850274	0,0,3,0	0,0,16,0	*	0,0,12,0	19	12	15.79	0	15.79		True
17	7415783	7415784	+	7415783	A	G	A	C	T	G	G	DRACH	NLGN2	ENSG00000169992	6.1	7.7	5.3	exon	4320	1.09686	0,4,0,0	0,15,0,0	*	0,10,0,0	19	10	21.05	0	21.05		True														True	True	True	True	True
17	7415798	7415799	+	7415798	G	G	A	C	A	A	T	DRACH	NLGN2	ENSG00000169992	6.1	7.7	5.3	exon	4305	1.95046	0,15,0,0	0,23,0,0	*	0,12,0,0	38	12	39.47	0	39.47	True	True	1.59176	0,8,0,0	0,15,0,0	*	1,5,0,0	23	6	34.78	0	34.78		True	True	True	True	True	True	True		True
17	7417928	7417929	+	7417928	G	G	A	C	A	T	G	DRACH	NLGN2	ENSG00000169992	6.1	7.7	5.3	three_prime_utr	2175													1.50373	0,7,0,0	0,15,0,0	*	0,4,0,0	22	4	31.82	0	31.82		True		True	True	True			True	True
17	7418005	7418006	+	7418005	G	A	A	C	A	A	C	DRACH	NLGN2	ENSG00000169992	6.1	7.7	5.3	three_prime_utr	2098	1.19195	0,9,0,0	0,10,0,0	0,1,0,0	0,10,0,0	19	11	47.37	9.09	38.28		True														True	True	True
17	7418038	7418039	+	7418038	G	G	A	C	A	C	C	DRACH	NLGN2	ENSG00000169992	6.1	7.7	5.3	three_prime_utr	2065	1.64171	0,9,0,0	0,25,0,0	*	0,11,0,0	34	11	26.47	0	26.47		True	1.08677	0,4,0,0	0,18,0,0	*	0,9,0,0	22	9	18.18	0	18.18		True		True	True					True
5	65758693	65758694	+	65758693	C	A	A	A	T	T	A	non-NRACN	NLN	ENSG00000123213	6.2	7.8	6.7	three_prime_utr	18724	1.08677	0,0,0,4	18,0,0,0	*	31,0,0,0	22	31	18.18	0	18.18		True
5	65758812	65758813	+	65758812	A	G	A	A	G	T	A	non-NRACN	NLN	ENSG00000123213	6.2	7.8	6.7	three_prime_utr	18605	0.858461	3,0,0,0	14,0,0,0	*	33,0,0,0	17	33	17.65	0	17.65		True
5	65822839	65822840	+	65822839	G	G	A	C	A	T	G	DRACH	NLN	ENSG00000123213	6.2	7.8	6.7	exon	4118													1.1055	0,4,0,0	0,13,0,0	*	0,9,0,0	17	9	23.53	0	23.53		True		True	True	True	True			True
16	57025575	57025576	+	57025575	G	G	A	C	C	T	C	DRACH	NLRC5	ENSG00000140853	13	16.3	8.8	exon	112	2.10094	0,19,0,0	0,14,0,0	*	0,8,0,0	33	8	57.58	0	57.58		True	1.52777	0,7,0,0	0,10,0,0	*	0,4,0,0	17	4	41.18	0	41.18		True		True
16	57026134	57026135	+	57026134	G	G	A	C	G	T	C	NRACN	NLRC5	ENSG00000140853	13	16.3	8.8	exon	289	2.04945	0,18,0,0	0,24,0,0	*	0,5,0,0	42	5	42.86	0	42.86	True	True													True	True
16	57026319	57026320	+	57026319	G	G	A	C	C	T	G	DRACH	NLRC5	ENSG00000140853	13	16.3	8.8	exon	104	2.46951	0,42,0,0	0,24,0,0	*	0,4,0,0	66	4	63.64	0	63.64	True	True													True	True			True
16	57026547	57026548	+	57026547	A	G	A	C	A	C	A	DRACH	NLRC5	ENSG00000140853	13	16.3	8.8	exon	92	2.00973	0,15,0,0	0,6,0,0	*	0,4,0,0	21	4	71.43	0	71.43		True														True
16	57026700	57026701	+	57026700	G	G	A	C	T	G	T	DRACH	NLRC5	ENSG00000140853	13	16.3	8.8	exon	61	2.04473	0,17,0,0	0,13,0,0	*	0,4,0,0	30	4	56.67	0	56.67		True														True								True
16	57082721	57082722	+	57082721	G	G	A	C	A	A	A	DRACH	NLRC5	ENSG00000140853	13	16.3	8.8	three_prime_utr	1722	1.60979	0,8,0,0	0,11,0,0	*	0,7,0,0	19	7	42.11	0	42.11		True														True
3	161233472	161233473	+	161233472	T	C	A	G	A	A	A	non-NRACN	NMD3	ENSG00000169251	22.9	28.7	11.3	exon	8542	0.858461	0,0,3,0	0,0,14,0	*	0,0,28,0	17	28	17.65	0	17.65		True
16	1770514	1770515	-	1770516	G	G	A	C	G	T	T	NRACN	NME3	ENSG00000103024	8.4	10.5	5.5	three_prime_utr	692	1.85981	0,13,0,0	0,28,0,0	*	0,30,0,0	41	30	31.71	0	31.71	True	True	2.26335	0,28,0,0	0,37,0,0	*	0,6,0,0	65	6	43.08	0	43.08	True	True	True
16	1770675	1770676	-	1770677	G	G	A	C	A	G	C	DRACH	NME3	ENSG00000103024	8.4	10.5	5.5	three_prime_utr	531	1.512	0,7,0,0	0,13,0,0	*	0,33,0,0	20	33	35	0	35		True																				True
16	400317	400318	+	400317	C	C	A	G	C	A	C	non-NRACN	NME4	ENSG00000103202	27.9	35	6.9	three_prime_utr	1541													1.07902	0,0,2,2	0,0,21,0	*	0,0,18,0	25	18	16	0	16		True		True
16	400496	400497	+	400496	C	A	A	C	T	T	C	NRACN	NME4	ENSG00000103202	27.9	35	6.9	three_prime_utr	1362													1.36697	0,0,0,6	0,29,0,0	*	0,35,0,0	35	35	17.14	0	17.14		True		True
16	400537	400538	+	400537	G	G	A	C	C	A	A	DRACH	NME4	ENSG00000103202	27.9	35	6.9	three_prime_utr	1321	1.38071	0,3,0,0	0,14,0,0	0,1,0,0	0,61,0,0	17	62	17.65	1.61	16.03		True														True		True	True
3	48294563	48294564	-	48294565	G	G	A	C	C	A	G	DRACH	NME6	ENSG00000172113	17.4	21.8	15	three_prime_utr	3188	1.69273	0,10,0,0	0,36,0,0	*	0,23,0,0	46	23	21.74	0	21.74	True	True													True	True	True	True			True
3	48294576	48294577	-	48294578	A	A	A	C	A	T	T	DRACH	NME6	ENSG00000172113	17.4	21.8	15	three_prime_utr	3201	1.34434	0,10,0,0	0,24,0,0	0,0,0,1	0,23,0,0	34	24	29.41	4.17	25.25		True														True	True	True
3	48294601	48294602	-	48294603	A	G	A	C	T	T	C	DRACH	NME6	ENSG00000172113	17.4	21.8	15	three_prime_utr	3226	1.07902	0,4,0,0	0,21,0,0	*	0,25,0,0	25	25	16	0	16		True														True	True	True	True
3	48294644	48294645	-	48294646	G	G	A	C	C	A	G	DRACH	NME6	ENSG00000172113	17.4	21.8	15	three_prime_utr	3269													1.63996	0,9,0,0	0,26,0,0	*	0,12,0,0	35	12	25.71	0	25.71		True		True	True
3	48294725	48294726	-	48294727	G	A	A	G	A	G	C	non-NRACN	NME6	ENSG00000172113	17.4	21.8	15	three_prime_utr	3350	0.850274	0,0,3,0	0,0,16,0	*	0,0,22,0	19	22	15.79	0	15.79		True														True
16	4461794	4461795	-	4461796	G	G	A	C	T	T	C	DRACH	NMRAL1	ENSG00000153406	18.3	22.9	10.9	three_prime_utr	2446	1.57657	0,8,0,0	0,20,0,0	*	0,26,0,0	28	26	28.57	0	28.57		True														True		True	True	True
16	4461944	4461945	-	4461946	G	G	A	C	T	A	C	DRACH	NMRAL1	ENSG00000153406	18.3	22.9	10.9	three_prime_utr	2296	1.35802	0,5,0,0	0,17,0,0	0,1,0,0	0,39,0,0	22	40	22.73	2.5	20.23		True														True
16	4466255	4466256	-	4466257	G	G	A	C	A	T	T	DRACH	NMRAL1	ENSG00000153406	18.3	22.9	10.9	three_prime_utr	81	1.36437	0,6,0,0	0,31,0,0	*	0,66,0,0	37	66	16.22	0	16.22		True														True		True	True		True	True
17	45103760	45103761	+	45103760	C	C	A	C	C	A	T	non-NRACN	NMT1	ENSG00000136448	25.9	32.5	15.1	exon	797	1.40767	0,4,0,0	0,13,0,0	0,1,0,0	0,44,0,0	17	45	23.53	2.22	21.31		True														True
17	45107661	45107662	+	45107661	G	A	A	C	T	T	G	DRACH	NMT1	ENSG00000136448	25.9	32.5	15.1	three_prime_utr	1896	1.48173	0,7,0,0	0,23,0,0	*	0,16,0,0	30	16	23.33	0	23.33		True														True	True	True	True
17	45108109	45108110	+	45108109	G	G	A	C	C	C	T	DRACH	NMT1	ENSG00000136448	25.9	32.5	15.1	three_prime_utr	2344													0.854299	0,3,0,0	0,15,0,0	*	0,7,0,0	18	7	16.67	0	16.67		True		True	True	True
17	45108142	45108143	+	45108142	G	C	A	A	C	T	G	non-NRACN	NMT1	ENSG00000136448	25.9	32.5	15.1	three_prime_utr	2377													1.09318	1,0,0,3	16,0,0,0	*	5,0,0,0	20	5	20	0	20		True		True	True
17	45108247	45108248	+	45108247	T	G	A	C	T	C	T	DRACH	NMT1	ENSG00000136448	25.9	32.5	15.1	three_prime_utr	2482	1.09318	0,4,0,0	0,16,0,0	*	0,12,0,0	20	12	20	0	20		True														True	True	True
17	45108575	45108576	+	45108575	G	G	A	C	A	A	C	DRACH	NMT1	ENSG00000136448	25.9	32.5	15.1	three_prime_utr	2810	1.42363	0,7,0,0	0,9,0,0	0,0,0,1	0,18,0,0	16	19	43.75	5.26	38.49		True														True	True	True	True	True
11	114296178	114296179	+	114296178	G	A	A	C	T	T	T	DRACH	NNMT	ENSG00000166741	32	40.2	7.6	five_prime_utr	245	1.88534	0,13,0,0	0,16,0,0	*	0,5,0,0	29	5	44.83	0	44.83		True														True			True
11	114312435	114312436	+	114312435	G	G	A	C	T	T	T	DRACH	NNMT	ENSG00000166741	32	40.2	7.6	exon	14284	2.52614	0,48,0,2	0,60,0,0	*	0,93,0,0	110	93	45.45	0	45.45	True	True	2.34887	0,35,0,0	0,81,0,1	*	0,25,0,0	117	25	29.91	0	29.91	True	True	True	True		True	True		True
5	43704301	43704302	+	43704301	G	G	A	C	A	A	T	DRACH	NNT	ENSG00000112992	79.1	99.2	33.3	three_prime_utr	26522	1.26743	1,4,0,0	0,15,0,0	*	0,73,0,0	20	73	25	0	25		True																True				True
5	43704320	43704321	+	43704320	A	A	A	C	C	T	A	DRACH	NNT	ENSG00000112992	79.1	99.2	33.3	three_prime_utr	26541													1.1055	0,0,0,4	0,13,0,0	*	0,22,0,0	17	22	23.53	0	23.53		True
5	43575294	43575295	-	43575296	G	G	A	C	A	A	A	DRACH	NNT-AS1					exon	12249	1.36953	0,6,0,0	0,27,0,0	*	0,11,0,0	33	11	18.18	0	18.18		True	1.50767	0,7,0,0	0,14,0,0	*	0,9,0,0	21	9	33.33	0	33.33		True		True	True	True
5	43575401	43575402	-	43575403	G	G	A	C	A	G	A	DRACH	NNT-AS1					exon	12142													1.82127	0,12,0,0	0,23,0,0	*	0,8,0,0	35	8	34.29	0	34.29		True		True	True	True	True					True
5	43575471	43575472	-	43575473	A	G	A	C	A	C	T	DRACH	NNT-AS1					exon	12072	1.78339	0,10,0,0	0,6,0,0	*	0,11,0,0	16	11	62.5	0	62.5		True	1.88534	0,13,0,0	0,16,0,0	*	0,8,0,0	29	8	44.83	0	44.83		True		True	True	True	True
5	43575528	43575529	-	43575530	G	A	A	G	A	G	G	non-NRACN	NNT-AS1					exon	12015													0.854299	0,3,0,0	0,0,15,0	*	0,0,9,0	18	9	16.67	0	16.67		True		True	True
5	43575667	43575668	-	43575669	G	A	A	C	T	T	G	DRACH	NNT-AS1					exon	11876	1.2759	0,5,0,0	0,13,0,0	*	0,13,0,0	18	13	27.78	0	27.78		True														True	True
4	56977300	56977301	-	56977302	C	C	A	G	C	A	A	non-NRACN	NOA1	ENSG00000084092	6.4	8	6.2	exon	306	0.862771	0,0,0,3	0,0,13,0	*	0,0,20,0	16	20	18.75	0	18.75		True														True	True
16	69742163	69742164	-	69742165	G	G	A	C	T	G	T	DRACH	NOB1	ENSG00000141101	38.8	48.7	15.4	three_prime_utr	10090	2.40999	0,38,0,0	0,40,0,0	*	0,45,0,0	78	45	48.72	0	48.72	True	True	2.39301	0,37,0,0	0,46,0,0	*	0,22,0,0	83	22	44.58	0	44.58	True	True	True	True	True	True	True		True
16	69742168	69742169	-	69742170	G	A	A	C	T	G	G	DRACH	NOB1	ENSG00000141101	38.8	48.7	15.4	three_prime_utr	10085	1.56462	0,8,0,0	0,26,0,0	*	0,45,0,0	34	45	23.53	0	23.53		True														True	True	True
16	69742242	69742243	-	69742244	G	G	A	C	C	A	C	DRACH	NOB1	ENSG00000141101	38.8	48.7	15.4	three_prime_utr	10011	1.26048	0,5,0,0	0,17,0,0	*	0,46,0,1	22	47	22.73	0	22.73		True														True	True	True
16	69742403	69742404	-	69742405	G	G	A	C	A	G	C	DRACH	NOB1	ENSG00000141101	38.8	48.7	15.4	exon	9850	2.11151	0,20,0,0	0,21,0,0	*	0,64,0,0	41	64	48.78	0	48.78	True	True	1.76085	0,11,0,0	0,28,0,0	*	0,24,0,0	39	24	28.21	0	28.21	True	True	True	True	True	True			True
16	69742439	69742440	-	69742441	T	G	A	C	A	T	C	DRACH	NOB1	ENSG00000141101	38.8	48.7	15.4	exon	9814	1.47566	0,3,0,1	0,19,0,0	0,1,0,0	0,70,0,0	23	71	17.39	1.41	15.98		True														True
1	952116	952117	-	952118	A	C	A	A	C	T	G	non-NRACN	NOC2L	ENSG00000188976	96.7	121.3	35.7	exon	5056													1.08397	3,1,0,0	19,0,0,0	*	13,0,0,0	23	13	17.39	0	17.39		True		True
4	139044768	139044769	+	139044768	G	G	A	C	C	A	C	DRACH	NOCT	ENSG00000151014	2.8	3.5	3.3	exon	1696	1.98003	0,14,0,0	0,5,0,0	*	0,4,0,0	19	4	73.68	0	73.68		True														True	True	True
17	56594951	56594952	+	56594951	G	G	A	C	A	C	T	DRACH	NOG	ENSG00000183691	3.3	4.1	1.9	three_prime_utr	1252	1.80702	0,11,0,0	0,11,0,0	*	0,5,0,0	22	5	50	0	50		True														True	True
17	67721438	67721439	+	67721438	T	C	A	A	G	G	A	non-NRACN	NOL11	ENSG00000130935	17.9	22.5	10.5	exon	12													1.08677	4,0,0,0	18,0,0,0	*	16,0,0,0	22	16	18.18	0	18.18		True
17	67743882	67743883	+	67743882	A	G	A	C	A	T	T	DRACH	NOL11	ENSG00000130935	17.9	22.5	10.5	three_prime_utr	498	2.03786	0,16,0,0	0,7,0,0	*	0,24,0,0	23	24	69.57	0	69.57		True	1.84942	0,12,0,0	0,13,0,0	*	0,15,0,0	25	15	48	0	48		True			True	True	True			True
17	67744055	67744056	+	67744055	G	G	A	C	A	T	T	DRACH	NOL11	ENSG00000130935	17.9	22.5	10.5	three_prime_utr	671	1.75936	0,11,0,0	0,29,0,0	*	0,30,0,0	40	30	27.5	0	27.5	True	True													True		True	True
9	33461817	33461818	-	33461819	T	C	A	G	T	C	T	non-NRACN	NOL6	ENSG00000165271	41.8	52.3	26.3	three_prime_utr	3377													0.850274	0,0,3,0	0,0,16,0	*	0,0,8,0	19	8	15.79	0	15.79		True		True
9	33462205	33462206	-	33462207	G	G	A	C	C	C	A	DRACH	NOL6	ENSG00000165271	41.8	52.3	26.3	three_prime_utr	2989	1.85555	0,13,0,0	0,31,0,0	*	0,31,0,0	44	31	29.55	0	29.55	True	True													True	True	True	True	True		True
9	33462259	33462260	-	33462261	G	G	A	C	C	T	G	DRACH	NOL6	ENSG00000165271	41.8	52.3	26.3	three_prime_utr	2935	1.84079	0,13,0,0	0,46,0,0	*	0,24,0,1	59	25	22.03	0	22.03	True	True	1.97387	0,16,0,0	0,31,0,0	*	0,8,0,0	47	8	34.04	0	34.04	True	True	True	True	True	True
9	33462357	33462358	-	33462359	G	G	A	C	C	T	C	DRACH	NOL6	ENSG00000165271	41.8	52.3	26.3	three_prime_utr	2837	2.05144	0,19,0,0	0,49,0,0	*	0,29,0,0	68	29	27.94	0	27.94	True	True	1.69726	0,10,0,0	0,32,0,0	*	0,9,0,0	42	9	23.81	0	23.81	True	True	True	True	True
9	33462400	33462401	-	33462402	G	A	A	C	T	G	A	DRACH	NOL6	ENSG00000165271	41.8	52.3	26.3	three_prime_utr	2794	1.65451	0,9,0,0	0,18,0,1	*	0,22,0,0	28	22	32.14	0	32.14		True	1.10094	0,4,0,0	0,14,0,0	*	0,6,0,0	18	6	22.22	0	22.22		True		True	True	True	True
9	33462618	33462619	-	33462620	G	G	A	C	C	T	C	DRACH	NOL6	ENSG00000165271	41.8	52.3	26.3	three_prime_utr	2576	1.92027	0,15,0,0	0,50,0,0	*	0,29,0,0	65	29	23.08	0	23.08	True	True	1.79788	0,12,0,0	0,41,0,0	*	0,5,0,0	53	5	22.64	0	22.64	True	True	True	True	True	True
9	33462625	33462626	-	33462627	G	G	A	C	A	T	T	DRACH	NOL6	ENSG00000165271	41.8	52.3	26.3	three_prime_utr	2569	1.5467	0,8,0,0	0,42,0,0	*	0,32,0,0	50	32	16	0	16		True	1.55896	0,8,0,0	0,30,0,0	*	0,5,0,0	38	5	21.05	0	21.05	True	True	True	True	True	True	True	True
9	33462670	33462671	-	33462672	G	G	A	C	T	G	T	DRACH	NOL6	ENSG00000165271	41.8	52.3	26.3	exon	2524													1.89136	0,14,0,0	0,37,0,0	*	0,7,0,0	51	7	27.45	0	27.45	True	True	True	True	True	True	True	True
9	33462729	33462730	-	33462731	G	G	A	C	T	T	T	DRACH	NOL6	ENSG00000165271	41.8	52.3	26.3	exon	2465	2.11374	0,21,0,0	0,36,0,2	*	0,44,0,0	59	44	35.59	0	35.59	True	True	1.68806	0,10,0,0	0,41,0,0	*	0,8,0,0	51	8	19.61	0	19.61		True	True	True
6	13615474	13615475	+	13615474	G	C	A	G	C	C	C	non-NRACN	NOL7	ENSG00000225921	44.6	55.9	15.4	exon	73	1.4066	0,6,0,0	0,0,13,0	*	0,0,8,0	19	8	31.58	0	31.58		True														True
9	92314434	92314435	-	92314436	G	G	A	C	A	C	T	DRACH	NOL8	ENSG00000198000	16.2	20.4	13.2	three_prime_utr	3609	2.24137	0,26,0,0	0,24,0,0	*	0,7,0,0	50	7	52	0	52	True	True	2.13715	0,21,0,0	0,20,0,1	*	0,17,0,0	42	17	50	0	50	True	True	True	True		True
9	92314561	92314562	-	92314563	A	G	A	C	T	C	A	DRACH	NOL8	ENSG00000198000	16.2	20.4	13.2	three_prime_utr	3736	1.87468	0,12,0,0	0,8,0,0	*	0,9,0,0	20	9	60	0	60		True	1.4022	0,6,0,0	0,14,0,0	*	0,8,0,0	20	8	30	0	30		True		True					True
9	92314682	92314683	-	92314684	A	G	A	C	A	G	A	DRACH	NOL8	ENSG00000198000	16.2	20.4	13.2	three_prime_utr	3857													1.42276	0,6,0,0	0,8,2,0	*	0,10,0,0	16	10	37.5	0	37.5		True		True			True
9	92314851	92314852	-	92314853	A	G	A	C	A	G	T	DRACH	NOL8	ENSG00000198000	16.2	20.4	13.2	three_prime_utr	4026													1.92778	0,14,0,0	0,16,0,0	*	0,8,0,0	30	8	46.67	0	46.67		True		True		True	True
9	92315093	92315094	-	92315095	G	G	A	C	C	A	G	DRACH	NOL8	ENSG00000198000	16.2	20.4	13.2	three_prime_utr	3854	1.26743	0,5,0,0	0,15,0,0	*	0,9,0,0	20	9	25	0	25		True														True				True
9	92316091	92316092	-	92316093	A	G	A	T	A	G	G	non-NRACN	NOL8	ENSG00000198000	16.2	20.4	13.2	three_prime_utr	2856													0.850274	0,0,0,3	0,0,0,16	*	0,0,0,5	19	5	15.79	0	15.79		True
9	92318652	92318653	-	92318654	T	T	A	C	C	T	G	non-NRACN	NOL8	ENSG00000198000	16.2	20.4	13.2	three_prime_utr	295													0.850274	0,3,0,0	0,16,0,0	*	0,9,0,0	19	9	15.79	0	15.79		True
10	102160755	102160756	+	102160755	G	G	A	C	A	G	C	DRACH	NOLC1	ENSG00000166197	96.7	121.2	25.1	three_prime_utr	25	1.77822	0,10,0,0	0,48,0,0	0,1,0,0	0,99,0,0	58	100	17.24	1	16.24		True														True		True			True
10	102162373	102162374	+	102162373	G	G	A	C	A	G	A	DRACH	NOLC1	ENSG00000166197	96.7	121.2	25.1	three_prime_utr	1643	1.25744	0,4,0,1	0,18,0,0	*	0,99,0,0	23	99	21.74	0	21.74		True	1.47099	0,7,0,0	0,30,0,0	*	0,43,0,1	37	44	18.92	0	18.92		True		True		True	True
10	102162398	102162399	+	102162398	A	G	A	C	T	T	T	DRACH	NOLC1	ENSG00000166197	96.7	121.2	25.1	three_prime_utr	1668	1.58193	0,8,0,0	0,18,0,0	*	0,94,0,0	26	94	30.77	0	30.77		True														True		True	True
10	102162870	102162871	+	102162870	G	G	A	C	C	T	A	DRACH	NOLC1	ENSG00000166197	96.7	121.2	25.1	three_prime_utr	2140	1.96097	0,13,0,1	0,8,0,0	*	0,61,0,0	22	61	63.64	0	63.64		True														True
10	102163352	102163353	+	102163352	G	A	A	C	C	T	T	DRACH	NOLC1	ENSG00000166197	96.7	121.2	25.1	three_prime_utr	2622													1.0814	0,4,0,0	0,20,0,0	*	0,21,0,0	24	21	16.67	0	16.67		True
16	14865152	14865153	+	14865152	A	C	A	A	A	A	G	non-NRACN	NOMO1	ENSG00000103512	35.3	44.3	17	exon	11896													0.854299	3,0,0,0	15,0,0,0	*	14,0,0,0	18	14	16.67	0	16.67		True
16	14878762	14878763	+	14878762	T	T	A	T	C	C	C	non-NRACN	NOMO1	ENSG00000103512	35.3	44.3	17	exon	8013													0.862771	0,3,0,0	0,0,0,13	*	0,1,0,18	16	19	18.75	0	18.75		True
16	14884378	14884379	+	14884378	G	G	A	A	T	A	A	non-NRACN	NOMO1	ENSG00000103512	35.3	44.3	17	exon	2397													1.24544	0,2,0,3	22,0,0,1	*	15,0,0,0	28	15	17.86	0	17.86		True
16	18523867	18523868	-	18523869	A	A	A	T	G	A	T	non-NRACN	NOMO2	ENSG00000185164	71.3	89.4	21.5	three_prime_utr	5680	1.0814	0,0,3,1	0,0,0,20	*	0,0,0,47	24	47	16.67	0	16.67		True
15	34341896	34341897	-	34341898	G	G	A	C	T	G	T	DRACH	NOP10	ENSG00000182117	246	308.5	51.6	three_prime_utr	1227	2.26331	0,30,0,0	0,124,0,0	*	0,47,0,0	154	47	19.48	0	19.48		True	2.38507	0,39,0,0	0,165,0,0	*	0,62,0,0	204	62	19.12	0	19.12		True		True		True	True	True
15	34343155	34343156	-	34343157	G	A	A	A	T	T	G	non-NRACN	NOP10	ENSG00000182117	246	308.5	51.6	five_prime_utr	22	2.75101	75,0,0,16	435,1,0,5	*	5,0,0,0	532	5	17.11	0	17.11		True
15	34343156	34343157	-	34343158	G	G	A	A	A	T	T	non-NRACN	NOP10	ENSG00000182117	246	308.5	51.6	five_prime_utr	21													2.49357	39,0,3,8	261,0,1,3	*	18,0,1,0	315	19	15.87	0	15.87		True
4	2948354	2948355	-	2948356	G	A	A	G	A	G	C	non-NRACN	NOP14	ENSG00000087269	27.6	34.7	13.2	exon	6638													1.09686	0,0,0,4	0,0,15,0	*	0,0,8,0	19	8	21.05	0	21.05		True
5	176384062	176384063	-	176384064	G	A	A	C	T	G	T	DRACH	NOP16	ENSG00000048162	48.4	60.6	19.9	three_prime_utr	4506	1.24042	0,5,0,0	0,26,0,0	*	0,48,0,0	31	48	16.13	0	16.13		True														True	True	True	True		True
20	2655699	2655700	+	2655699	C	C	A	A	G	A	T	non-NRACN	NOP56	ENSG00000101361	45.3	56.8	17.7	exon	83	0.854299	2,1,0,0	15,0,0,0	*	69,0,0,0	18	69	16.67	0	16.67		True
20	2656437	2656438	+	2656437	G	G	A	C	T	C	A	DRACH	NOP56	ENSG00000101361	45.3	56.8	17.7	exon	27	1.69988	0,10,0,0	0,30,0,0	*	0,50,0,0	40	50	25	0	25	True	True	1.08983	0,4,0,0	0,17,0,0	*	0,25,0,0	21	25	19.05	0	19.05		True	True			True
20	2658306	2658307	+	2658306	G	G	A	C	A	T	T	DRACH	NOP56	ENSG00000101361	45.3	56.8	17.7	three_prime_utr	1357	2.85376	0,109,0,0	0,90,0,0	*	0,33,0,0	199	33	54.77	0	54.77	True	True	2.62988	0,63,0,0	0,58,0,2	*	0,35,0,0	123	35	51.22	0	51.22	True	True	True	True		True		True		True
2	202291176	202291177	+	202291176	A	G	A	A	G	T	T	non-NRACN	NOP58	ENSG00000055044	86	107.7	28.8	exon	156													1.09606	4,0,0,0	16,0,0,0	0,0,1,0	30,0,0,1	20	32	20	3.12	16.88		True
2	202295734	202295735	+	202295734	A	A	A	G	G	C	A	non-NRACN	NOP58	ENSG00000055044	86	107.7	28.8	exon	2683													1.08677	3,0,1,0	0,0,18,0	*	0,0,31,1	22	32	18.18	0	18.18		True
14	24305273	24305274	+	24305273	T	C	A	G	A	G	A	non-NRACN	NOP9	ENSG00000196943	11.8	14.8	14	three_prime_utr	461													1.11023	0,0,4,0	0,0,12,0	*	0,0,6,0	16	6	25	0	25		True
20	36048159	36048160	-	36048161	G	G	A	C	T	T	T	DRACH	NORAD					exon	2859	1.93929	0,20,0,0	0,30,0,0	0,1,0,1	0,46,0,0	50	48	40	4.17	35.83	True	True													True			True	True		True
20	36048304	36048305	-	36048306	A	T	A	T	A	A	C	non-NRACN	NORAD					exon	2714													0.862771	3,0,0,0	0,0,0,13	*	0,0,0,24	16	24	18.75	0	18.75		True
20	36048766	36048767	-	36048768	A	G	A	C	T	T	T	DRACH	NORAD					exon	2252	1.98142	0,15,0,2	0,43,0,0	0,1,0,0	0,72,0,0	60	73	28.33	1.37	26.96	True	True													True	True		True			True
20	36048970	36048971	-	36048972	G	G	A	C	A	T	T	DRACH	NORAD					exon	2048	2.07494	0,20,0,0	0,56,0,0	*	0,57,0,0	76	57	26.32	0	26.32	True	True	1.74357	0,10,0,1	0,44,0,0	*	0,35,0,0	55	35	20	0	20		True	True			True
20	36049358	36049359	-	36049360	A	A	A	A	T	T	T	non-NRACN	NORAD					exon	1660													1.62931	3,0,0,6	34,0,0,0	*	37,0,0,0	43	37	20.93	0	20.93	True	True	True
20	36049871	36049872	-	36049873	A	G	A	C	A	T	T	DRACH	NORAD					exon	1147	2.159	0,24,0,0	0,84,0,0	*	0,65,0,1	108	66	22.22	0	22.22	True	True	1.68101	0,10,0,0	0,51,0,0	*	0,24,0,0	61	24	16.39	0	16.39		True	True	True	True					True
20	36050144	36050145	-	36050146	A	A	A	C	A	T	T	DRACH	NORAD					exon	874	2.27956	0,76,0,0	0,102,0,0	0,2,0,1	0,52,0,0	178	55	42.7	5.45	37.24	True	True	2.50319	0,48,0,0	0,70,0,0	*	0,23,0,0	118	23	40.68	0	40.68	True	True	True	True	True					True
20	36050512	36050513	-	36050514	G	G	A	C	G	C	A	NRACN	NORAD					exon	506	2.78745	0,86,0,5	0,48,0,0	*	0,48,0,0	139	48	65.47	0	65.47	True	True	1.40689	0,106,1,3	0,144,2,3	0,0,0,1	0,10,0,0	259	11	42.47	9.09	33.38	True	True	True	True	True
20	36050536	36050537	-	36050538	G	G	A	C	G	G	C	NRACN	NORAD					exon	482	1.5682	0,8,0,0	0,24,0,0	*	0,27,0,0	32	27	25	0	25		True														True	True
9	136496253	136496254	-	136496255	G	G	A	C	A	A	C	DRACH	NOTCH1	ENSG00000148400	4.9	6.2	3	exon	8592													1.73249	0,10,0,0	0,15,0,0	*	0,4,0,0	25	4	40	0	40		True		True			True		True
1	119912927	119912928	-	119912929	G	G	A	C	T	A	C	DRACH	NOTCH2	ENSG00000134250	31.4	39.4	13.7	three_prime_utr	10978	1.26379	0,5,0,0	0,16,0,0	*	0,41,0,0	21	41	23.81	0	23.81		True
1	119914626	119914627	-	119914628	G	G	A	C	A	T	A	DRACH	NOTCH2	ENSG00000134250	31.4	39.4	13.7	three_prime_utr	9279	2.04473	0,17,0,0	0,13,0,0	*	0,36,0,0	30	36	56.67	0	56.67		True	1.9866	0,16,0,0	0,23,0,0	*	0,4,0,0	39	4	41.03	0	41.03	True	True	True	True	True	True
1	119914858	119914859	-	119914860	G	G	A	C	A	T	T	DRACH	NOTCH2	ENSG00000134250	31.4	39.4	13.7	three_prime_utr	9047	2.41439	0,39,0,0	0,52,0,0	*	0,48,0,1	91	49	42.86	0	42.86	True	True	2.44645	0,41,0,0	0,38,0,1	*	0,11,0,0	80	11	51.25	0	51.25	True	True	True	True	True
1	119914979	119914980	-	119914981	G	G	A	C	T	G	C	DRACH	NOTCH2	ENSG00000134250	31.4	39.4	13.7	three_prime_utr	8926	1.35275	0,23,0,0	0,87,0,0	0,2,0,0	0,37,0,0	110	39	20.91	5.13	15.78		True														True	True	True	True					True
1	119914996	119914997	-	119914998	A	G	A	C	A	T	T	DRACH	NOTCH2	ENSG00000134250	31.4	39.4	13.7	three_prime_utr	8909	2.27235	0,29,0,0	0,48,0,0	*	0,38,0,0	77	38	37.66	0	37.66	True	True	2.25814	0,28,0,0	0,43,0,0	*	0,15,0,0	71	15	39.44	0	39.44	True	True	True	True	True	True	True
1	119915014	119915015	-	119915016	G	G	A	T	G	C	T	non-NRACN	NOTCH2	ENSG00000134250	31.4	39.4	13.7	three_prime_utr	8891	1.74971	0,0,0,11	0,0,0,37	*	0,0,0,40	48	40	22.92	0	22.92	True	True	1.4632	0,0,0,7	0,0,0,37	*	0,0,0,14	44	14	15.91	0	15.91		True	True	True	True
1	119915090	119915091	-	119915092	A	G	A	C	A	A	G	DRACH	NOTCH2	ENSG00000134250	31.4	39.4	13.7	three_prime_utr	8815	2.18608	0,23,0,0	0,20,0,0	*	0,47,0,0	43	47	53.49	0	53.49	True	True	1.08768	0,16,0,0	0,16,0,0	1,0,0,0	0,7,0,0	32	8	50	12.5	37.5		True	True	True	True		True
1	119915280	119915281	-	119915282	A	G	A	C	A	T	A	DRACH	NOTCH2	ENSG00000134250	31.4	39.4	13.7	three_prime_utr	8625	2.01269	0,15,0,0	0,16,0,0	0,1,0,0	0,44,0,0	31	45	48.39	2.22	46.16		True	1.81134	0,12,0,0	0,28,0,1	*	0,13,0,0	41	13	29.27	0	29.27	True	True	True	True	True	True	True
1	119915351	119915352	-	119915353	G	G	A	C	A	C	A	DRACH	NOTCH2	ENSG00000134250	31.4	39.4	13.7	exon	8554	1.39823	0,6,0,0	0,15,0,0	*	1,42,0,0	21	43	28.57	0	28.57		True	1.49104	0,7,0,0	0,19,0,0	*	0,8,0,0	26	8	26.92	0	26.92		True		True	True	True	True	True
1	119916085	119916086	-	119916087	A	C	A	T	G	G	G	non-NRACN	NOTCH2	ENSG00000134250	31.4	39.4	13.7	exon	7820													0.854299	0,0,3,0	0,0,0,15	*	0,0,1,5	18	6	16.67	0	16.67		True
1	119916408	119916409	-	119916410	A	G	A	C	G	G	C	NRACN	NOTCH2	ENSG00000134250	31.4	39.4	13.7	exon	7497	1.44488	0,5,0,0	0,15,0,2	0,0,1,0	0,46,0,0	22	47	22.73	2.13	20.6		True														True	True
1	119916556	119916557	-	119916558	G	C	A	C	C	A	T	non-NRACN	NOTCH2	ENSG00000134250	31.4	39.4	13.7	exon	7349	1.08983	0,4,0,0	0,17,0,0	*	0,50,0,0	21	50	19.05	0	19.05		True														True	True
1	119925578	119925579	-	119925580	G	A	A	C	T	C	T	DRACH	NOTCH2	ENSG00000134250	31.4	39.4	13.7	exon	1673	0.854299	0,3,0,0	0,15,0,0	*	0,29,0,0	18	29	16.67	0	16.67		True														True		True		True	True
1	119987074	119987075	-	119987076	T	G	A	A	G	G	G	non-NRACN	NOTCH2	ENSG00000134250	31.4	39.4	13.7	exon	24	0.862771	3,0,0,0	13,0,0,0	*	27,0,0,0	16	27	18.75	0	18.75		True
1	119997239	119997240	-	119997241	A	A	A	T	G	C	C	non-NRACN	NOTCH2	ENSG00000134250	31.4	39.4	13.7	exon	10189	1.19344	0,2,0,2	0,0,0,13	0,0,0,1	0,0,0,30	17	31	23.53	3.23	20.3		True
18	23531992	23531993	-	23531994	G	G	A	C	A	C	T	DRACH	NPC1	ENSG00000141458	24.7	31	9.7	three_prime_utr	1448	1.69647	0,9,0,0	0,9,0,0	*	0,15,0,0	18	15	50	0	50		True	0.858461	0,3,0,0	0,14,0,0	*	0,7,0,0	17	7	17.65	0	17.65		True		True	True		True
18	23544514	23544515	-	23544516	G	A	A	G	G	T	C	non-NRACN	NPC1	ENSG00000141458	24.7	31	9.7	exon	3142													0.862771	0,0,3,0	0,0,13,0	*	0,0,10,0	16	10	18.75	0	18.75		True
9	137043299	137043300	-	137043301	G	G	A	C	C	C	T	DRACH	NPDC1	ENSG00000107281	70.6	88.3	29.2	exon	793	1.86317	0,12,0,0	0,10,0,0	*	0,9,0,0	22	9	54.55	0	54.55		True														True
17	47621912	47621913	+	47621912	C	C	A	C	A	G	T	non-NRACN	NPEPPS	ENSG00000141279	58.9	73.9	22.3	three_prime_utr	3562													1.28087	0,5,0,0	0,12,0,0	*	0,15,0,0	17	15	29.41	0	29.41		True		True
17	47622025	47622026	+	47622025	A	A	A	C	C	A	G	DRACH	NPEPPS	ENSG00000141279	58.9	73.9	22.3	three_prime_utr	3675	1.96097	0,12,0,2	0,8,0,0	*	0,24,0,0	22	24	63.64	0	63.64		True														True	True	True
17	47622040	47622041	+	47622040	G	G	A	C	A	A	T	DRACH	NPEPPS	ENSG00000141279	58.9	73.9	22.3	three_prime_utr	3690	1.86138	0,13,0,0	0,27,0,0	*	0,30,0,0	40	30	32.5	0	32.5	True	True	1.61756	0,14,0,0	0,22,0,0	1,0,0,0	0,23,0,0	36	24	38.89	4.17	34.72	True	True	True	True	True	True	True		True	True
16	14951877	14951878	+	14951877	G	G	A	T	G	A	T	non-NRACN	NPIPA1	ENSG00000183426	13	16.2	8.3	exon	5992	1.09686	0,0,0,4	0,0,0,15	*	0,0,0,4	19	4	21.05	0	21.05		True														True
16	15363998	15363999	-	15364000	A	A	A	C	T	T	T	DRACH	NPIPA5	ENSG00000183793	4.3	5.4	5.9	exon	14296													0.850274	0,3,0,0	0,16,0,0	*	0,7,0,0	19	7	15.79	0	15.79		True
16	22533695	22533696	+	22533695	A	A	A	C	T	T	T	DRACH	NPIPB5	ENSG00000243716	45.2	56.5	25.2	three_prime_utr	95	0.862771	0,2,0,1	0,13,0,0	*	0,11,0,0	16	11	18.75	0	18.75		True														True
16	22533704	22533705	+	22533704	A	A	A	A	C	A	G	non-NRACN	NPIPB5	ENSG00000243716	45.2	56.5	25.2	three_prime_utr	104													0.854299	0,0,0,3	15,0,0,0	*	4,0,0,0	18	4	16.67	0	16.67		True		True
16	22534927	22534928	+	22534927	A	T	A	T	C	A	A	non-NRACN	NPIPB5	ENSG00000243716	45.2	56.5	25.2	three_prime_utr	1327	1.36953	0,0,1,5	0,0,0,27	*	0,0,0,6	33	6	18.18	0	18.18		True														True
16	15104687	15104688	-	15104689	A	A	A	C	T	T	T	DRACH	NPIPP1					exon	10370	1.1055	0,3,0,1	0,13,0,0	*	0,5,0,0	17	5	23.53	0	23.53		True														True
17	81557515	81557516	-	81557517	G	G	A	C	T	T	C	DRACH	NPLOC4	ENSG00000182446	63.5	79.6	31	three_prime_utr	3374	1.86138	0,13,0,0	0,27,0,0	*	0,42,0,0	40	42	32.5	0	32.5	True	True	1.46848	0,7,0,0	0,32,0,0	*	0,16,0,0	39	16	17.95	0	17.95		True	True	True		True		True	True
17	81558355	81558356	-	81558357	T	G	A	G	G	C	T	non-NRACN	NPLOC4	ENSG00000182446	63.5	79.6	31	three_prime_utr	2534													0.850274	0,0,3,0	0,0,16,0	*	0,0,4,0	19	4	15.79	0	15.79		True		True	True
17	81558969	81558970	-	81558971	A	G	A	C	C	T	C	DRACH	NPLOC4	ENSG00000182446	63.5	79.6	31	three_prime_utr	1920	2.28184	0,29,0,0	0,36,0,0	*	0,57,0,0	65	57	44.62	0	44.62	True	True	2.26134	0,29,0,0	0,68,0,0	*	0,12,0,0	97	12	29.9	0	29.9	True	True	True	True	True	True	True	True
17	81559262	81559263	-	81559264	G	G	A	C	C	T	A	DRACH	NPLOC4	ENSG00000182446	63.5	79.6	31	three_prime_utr	1627	2.36844	0,33,0,0	0,16,0,0	*	0,16,0,0	49	16	67.35	0	67.35	True	True													True	True	True	True	True		True
17	81604701	81604702	-	81604703	T	C	A	T	G	T	T	non-NRACN	NPLOC4	ENSG00000182446	63.5	79.6	31	three_prime_utr	4211	0.862771	0,0,3,0	0,0,0,13	*	0,0,0,19	16	19	18.75	0	18.75		True
5	171392708	171392709	+	171392708	T	T	A	G	C	T	G	non-NRACN	NPM1	ENSG00000181163	976.3	1224.3	79.7	intron	1625	0.83303	0,3,7,1	0,0,17,0	0,0,3,2	0,0,20,0	28	25	39.29	20	19.29		True
1	27207280	27207281	+	27207280	G	T	A	G	C	T	G	non-NRACN	NPM1P39					exon	350													1.23737	0,0,0,5	0,0,28,0	*	0,0,19,0	33	19	15.15	0	15.15		True
10	101783404	101783405	-	101783406	G	A	A	G	A	A	G	non-NRACN	NPM3	ENSG00000107833	36.6	45.9	10.3	five_prime_utr	9													2.18951	0,0,26,0	0,0,136,0	*	0,0,4,0	162	4	16.05	0	16.05		True
4	105967192	105967193	+	105967192	G	G	A	C	A	A	T	DRACH	NPNT	ENSG00000168743	22.1	27.8	17.2	exon	8104													1.07902	0,4,0,0	0,21,0,0	*	0,8,0,0	25	8	16	0	16		True
4	105969012	105969013	+	105969012	G	A	A	C	T	C	C	DRACH	NPNT	ENSG00000168743	22.1	27.8	17.2	three_prime_utr	9924	1.49686	0,7,0,0	0,17,0,0	*	0,32,0,0	24	32	29.17	0	29.17		True	1.07902	0,4,0,0	0,21,0,0	*	0,9,0,1	25	10	16	0	16		True
4	105970387	105970388	+	105970387	G	A	A	T	C	A	C	non-NRACN	NPNT	ENSG00000168743	22.1	27.8	17.2	three_prime_utr	11299	0.854299	0,0,0,3	0,0,0,15	*	0,0,0,20	18	20	16.67	0	16.67		True
4	105971271	105971272	+	105971271	C	A	A	T	T	G	G	non-NRACN	NPNT	ENSG00000168743	22.1	27.8	17.2	three_prime_utr	12183													0.854299	0,0,0,3	0,0,0,15	*	0,0,0,14	18	14	16.67	0	16.67		True
5	32711606	32711607	+	32711606	G	G	A	C	G	C	T	NRACN	NPR3	ENSG00000113389	53.7	67.3	37.5	five_prime_utr	117	1.1055	0,4,0,0	0,13,0,0	*	0,4,0,0	17	4	23.53	0	23.53		True														True
5	32711682	32711683	+	32711682	G	G	A	C	C	T	T	DRACH	NPR3	ENSG00000113389	53.7	67.3	37.5	five_prime_utr	41	1.7229	0,10,0,0	0,18,0,0	*	0,7,0,0	28	7	35.71	0	35.71		True	1.64953	0,9,0,0	0,21,0,0	*	0,5,0,0	30	5	30	0	30		True		True
5	32712279	32712280	+	32712279	G	G	A	C	T	C	T	DRACH	NPR3	ENSG00000113389	53.7	67.3	37.5	exon	52	2.16745	0,21,0,0	0,9,0,0	*	0,9,0,0	30	9	70	0	70		True														True
5	32786409	32786410	+	32786409	A	G	A	C	A	T	C	DRACH	NPR3	ENSG00000113389	53.7	67.3	37.5	three_prime_utr	74078	1.09318	0,4,0,0	0,16,0,0	*	0,69,0,0	20	69	20	0	20		True
5	32787678	32787679	+	32787678	A	G	A	T	A	A	G	non-NRACN	NPR3	ENSG00000113389	53.7	67.3	37.5	three_prime_utr	75347	0.862771	0,0,0,3	0,0,0,13	*	0,0,0,77	16	77	18.75	0	18.75		True
16	100455	100456	-	100457	T	G	A	G	C	T	T	non-NRACN	NPRL3	ENSG00000103148	9.4	11.8	7.9	three_prime_utr	2295	1.09318	0,0,4,0	0,0,16,0	*	0,0,21,0	20	21	20	0	20		True
17	80467233	80467234	-	80467235	G	G	A	C	T	G	A	DRACH	NPTX1	ENSG00000171246	17.3	21.7	9.7	three_prime_utr	1640	1.3913	0,6,0,0	0,17,0,0	*	0,60,0,0	23	60	26.09	0	26.09		True														True	True	True	True
17	80467391	80467392	-	80467393	G	A	A	C	C	T	T	DRACH	NPTX1	ENSG00000171246	17.3	21.7	9.7	three_prime_utr	1798	2.76123	0,86,0,0	0,20,0,0	*	1,104,0,0	106	105	81.13	0	81.13	True	True	2.40219	0,35,0,0	0,9,0,0	*	0,7,0,0	44	7	79.55	0	79.55	True	True	True	True	True		True
17	80467608	80467609	-	80467610	A	G	A	C	C	A	A	DRACH	NPTX1	ENSG00000171246	17.3	21.7	9.7	three_prime_utr	2015													1.09318	0,4,0,0	0,16,0,0	*	0,12,0,0	20	12	20	0	20		True		True	True
17	80467615	80467616	-	80467617	G	G	A	C	C	T	G	DRACH	NPTX1	ENSG00000171246	17.3	21.7	9.7	three_prime_utr	2022													1.11023	0,4,0,0	0,12,0,0	*	0,11,0,0	16	11	25	0	25		True		True	True
17	80469011	80469012	-	80469013	G	C	A	A	T	G	C	non-NRACN	NPTX1	ENSG00000171246	17.3	21.7	9.7	three_prime_utr	3418													0.862771	2,0,0,1	13,0,0,0	*	11,0,0,0	16	11	18.75	0	18.75		True
17	80469454	80469455	-	80469456	G	G	A	C	A	T	T	DRACH	NPTX1	ENSG00000171246	17.3	21.7	9.7	three_prime_utr	3861													1.68462	0,9,0,0	0,11,0,0	*	0,13,0,0	20	13	45	0	45		True		True
16	69710544	69710545	-	69710546	G	G	A	C	T	T	A	DRACH	NQO1	ENSG00000181019	427.2	535.7	37	three_prime_utr	15962	1.61687	0,9,0,0	0,49,0,0	*	0,105,0,0	58	105	15.52	0	15.52		True
16	69710567	69710568	-	69710569	A	G	A	C	T	G	A	DRACH	NQO1	ENSG00000181019	427.2	535.7	37	three_prime_utr	15939	1.91018	0,11,0,0	0,36,0,0	0,0,0,1	0,95,0,0	47	96	23.4	1.04	22.36	True	True													True			True	True		True
17	40100580	40100581	-	40100582	G	A	A	A	T	A	T	non-NRACN	NR1D1	ENSG00000126368	5	6.3	4.2	five_prime_utr	9	2.5709	45,0,0,13	147,0,0,7	*	5,0,0,0	212	5	27.36	0	27.36	True	True													True
3	23962088	23962089	+	23962088	T	G	A	C	A	C	A	DRACH	NR1D2	ENSG00000174738	7.7	9.7	5.3	exon	2676	1.11023	0,4,0,0	0,12,0,0	*	0,14,0,0	16	14	25	0	25		True														True	True	True	True
3	23962110	23962111	+	23962110	G	A	A	C	A	G	A	DRACH	NR1D2	ENSG00000174738	7.7	9.7	5.3	exon	2654													1.26743	0,4,1,0	0,15,0,0	*	0,8,0,0	20	8	25	0	25		True		True	True	True
3	23962419	23962420	+	23962419	G	G	A	C	A	G	T	DRACH	NR1D2	ENSG00000174738	7.7	9.7	5.3	exon	2345	2.03978	0,75,0,0	0,40,0,0	0,1,0,0	0,11,0,0	115	12	65.22	8.33	56.88	True	True	2.65163	0,65,0,0	0,38,0,0	*	0,8,0,0	103	8	63.11	0	63.11	True	True	True	True	True	True				True		True
3	23962482	23962483	+	23962482	G	G	A	C	A	T	T	DRACH	NR1D2	ENSG00000174738	7.7	9.7	5.3	exon	2282	2.66982	0,70,0,1	0,104,0,1	*	0,16,0,0	176	16	40.34	0	40.34	True	True	2.39746	0,39,0,0	0,95,0,0	*	0,5,0,1	134	6	29.1	0	29.1	True	True	True	True	True
3	23965154	23965155	+	23965154	G	G	A	C	T	T	T	DRACH	NR1D2	ENSG00000174738	7.7	9.7	5.3	three_prime_utr	390													0.858461	0,3,0,0	0,14,0,0	*	0,4,0,0	17	4	17.65	0	17.65		True
3	23977291	23977292	+	23977291	G	G	A	C	C	T	T	DRACH	NR1D2	ENSG00000174738	7.7	9.7	5.3	three_prime_utr	12527	2.58822	0,56,0,0	0,9,0,0	*	0,11,0,0	65	11	86.15	0	86.15	True	True	1.95064	0,14,0,0	0,10,0,0	*	0,4,0,0	24	4	58.33	0	58.33		True	True	True	True	True	True
3	23977443	23977444	+	23977443	G	A	A	C	T	G	A	DRACH	NR1D2	ENSG00000174738	7.7	9.7	5.3	three_prime_utr	12679	1.70316	0,9,0,0	0,8,0,0	*	0,6,0,0	17	6	52.94	0	52.94		True														True	True	True
3	23977515	23977516	+	23977515	A	G	A	C	C	T	T	DRACH	NR1D2	ENSG00000174738	7.7	9.7	5.3	three_prime_utr	12751	1.94676	0,15,0,0	0,25,0,0	*	0,10,0,0	40	10	37.5	0	37.5	True	True													True	True	True	True	True
3	23977524	23977525	+	23977524	A	G	A	C	A	A	T	DRACH	NR1D2	ENSG00000174738	7.7	9.7	5.3	three_prime_utr	12760	1.62258	0,9,0,0	0,41,0,0	*	0,10,0,0	50	10	18	0	18		True														True	True	True				True
3	23977623	23977624	+	23977623	A	G	A	C	C	A	A	DRACH	NR1D2	ENSG00000174738	7.7	9.7	5.3	three_prime_utr	12859													1.08983	0,4,0,0	0,17,0,0	*	0,8,0,0	21	8	19.05	0	19.05		True		True	True
3	23977689	23977690	+	23977689	A	G	A	C	T	T	T	DRACH	NR1D2	ENSG00000174738	7.7	9.7	5.3	three_prime_utr	12925	1.08983	0,4,0,0	0,17,0,0	*	0,10,0,0	21	10	19.05	0	19.05		True														True	True	True	True
3	23977770	23977771	+	23977770	G	G	A	C	T	T	A	DRACH	NR1D2	ENSG00000174738	7.7	9.7	5.3	three_prime_utr	13006													1.38548	0,6,0,0	0,19,0,0	*	0,7,0,0	25	7	24	0	24		True		True	True	True
3	23980018	23980019	+	23980018	A	A	A	T	A	G	C	non-NRACN	NR1D2	ENSG00000174738	7.7	9.7	5.3	three_prime_utr	15254													1.0814	0,0,0,4	0,0,0,20	*	0,0,0,10	24	10	16.67	0	16.67		True
19	50378368	50378369	+	50378368	G	G	A	C	G	C	T	NRACN	NR1H2	ENSG00000131408	25.7	32.2	14.3	exon	373													1.10094	0,4,0,0	0,14,0,0	*	0,11,0,0	18	11	22.22	0	22.22		True		True
11	47261692	47261693	+	47261692	G	G	A	C	C	A	G	DRACH	NR1H3	ENSG00000025434	12.3	15.5	9	exon	1295	1.84785	0,11,0,0	0,5,0,0	*	0,10,0,0	16	10	68.75	0	68.75		True														True
12	95062709	95062710	-	95062711	A	G	A	A	A	A	T	non-NRACN	NR2C1	ENSG00000120798	7.4	9.3	8.2	exon	4316													0.862771	0,0,3,0	13,0,0,0	*	4,0,0,0	16	4	18.75	0	18.75		True
3	15042935	15042936	+	15042935	A	G	A	C	A	G	C	DRACH	NR2C2	ENSG00000177463	28.9	36.2	24.6	exon	8282	1.52777	0,7,0,0	0,10,0,0	*	0,11,0,0	17	11	41.18	0	41.18		True														True	True	True	True
5	93583666	93583667	+	93583666	G	A	A	C	A	T	T	DRACH	NR2F1	ENSG00000175745	38.4	48.1	13.8	five_prime_utr	442	2.27167	0,29,0,0	0,49,0,0	*	0,36,0,0	78	36	37.18	0	37.18	True	True	1.8935	0,14,0,0	0,35,0,0	*	0,27,0,0	49	27	28.57	0	28.57	True	True	True	True	True	True
5	93585295	93585296	+	93585295	G	G	A	C	A	A	G	DRACH	NR2F1	ENSG00000175745	38.4	48.1	13.8	exon	271	1.49104	0,7,0,0	0,19,0,0	*	0,23,0,0	26	23	26.92	0	26.92		True	1.70925	0,9,0,1	0,24,0,0	*	0,12,0,0	34	12	29.41	0	29.41		True		True	True	True
5	93588106	93588107	+	93588106	G	A	A	C	A	T	C	DRACH	NR2F1	ENSG00000175745	38.4	48.1	13.8	exon	646	0.854299	0,3,0,0	0,15,0,0	*	0,16,0,0	18	16	16.67	0	16.67		True														True		True				True
5	93593820	93593821	+	93593820	T	T	A	C	A	T	G	non-NRACN	NR2F1	ENSG00000175745	38.4	48.1	13.8	exon	1847													0.854299	0,0,0,3	0,15,0,0	*	0,18,0,0	18	18	16.67	0	16.67		True		True	True
5	93593843	93593844	+	93593843	A	G	A	C	C	T	T	DRACH	NR2F1	ENSG00000175745	38.4	48.1	13.8	three_prime_utr	1870	1.26379	0,5,0,0	0,16,0,0	*	0,20,0,0	21	20	23.81	0	23.81		True														True	True	True
5	93593880	93593881	+	93593880	A	G	A	C	T	C	A	DRACH	NR2F1	ENSG00000175745	38.4	48.1	13.8	three_prime_utr	1907	1.77598	0,11,0,0	0,20,0,0	*	0,15,0,0	31	15	35.48	0	35.48		True	1.46848	0,7,0,0	0,32,0,0	*	0,16,0,0	39	16	17.95	0	17.95		True		True	True	True	True	True	True
5	93593906	93593907	+	93593906	G	G	A	C	T	C	C	DRACH	NR2F1	ENSG00000175745	38.4	48.1	13.8	three_prime_utr	1933	1.9995	0,17,0,0	0,38,0,0	*	0,17,0,0	55	17	30.91	0	30.91	True	True	1.79186	0,12,0,0	0,49,0,0	*	0,16,0,0	61	16	19.67	0	19.67		True	True	True	True	True	True
5	93593923	93593924	+	93593923	G	G	A	C	A	C	C	DRACH	NR2F1	ENSG00000175745	38.4	48.1	13.8	three_prime_utr	1950	2.01751	0,18,0,0	0,57,0,0	*	0,20,0,0	75	20	24	0	24	True	True													True	True	True	True
5	93594035	93594036	+	93594035	A	G	A	C	T	C	T	DRACH	NR2F1	ENSG00000175745	38.4	48.1	13.8	three_prime_utr	2062	2.18352	0,25,0,0	0,74,0,0	*	0,44,0,0	99	44	25.25	0	25.25	True	True													True	True	True	True	True
5	93594098	93594099	+	93594098	G	A	A	C	C	T	T	DRACH	NR2F1	ENSG00000175745	38.4	48.1	13.8	three_prime_utr	2125	1.11616	0,19,0,0	0,67,0,0	0,1,0,0	0,22,0,0	86	23	22.09	4.35	17.75		True														True	True	True	True
5	93594146	93594147	+	93594146	G	G	A	C	C	A	T	DRACH	NR2F1	ENSG00000175745	38.4	48.1	13.8	three_prime_utr	2173	1.94325	0,16,0,0	0,80,0,0	*	0,20,0,0	96	20	16.67	0	16.67		True														True	True		True					True
5	93594184	93594185	+	93594184	G	G	A	C	C	T	T	DRACH	NR2F1	ENSG00000175745	38.4	48.1	13.8	three_prime_utr	2211	2.45554	0,44,0,0	0,92,0,0	*	0,21,0,0	136	21	32.35	0	32.35	True	True	1.88427	0,14,0,0	0,45,0,0	*	0,30,0,0	59	30	23.73	0	23.73	True	True	True	True	True							True
15	96331512	96331513	+	96331512	G	G	A	C	T	T	G	DRACH	NR2F2	ENSG00000185551	33.6	42.1	10.5	five_prime_utr	812													1.51679	0,7,0,0	0,12,0,0	*	0,4,0,0	19	4	36.84	0	36.84		True		True	True	True
15	96332463	96332464	+	96332463	G	G	A	A	C	T	G	non-NRACN	NR2F2	ENSG00000185551	33.6	42.1	10.5	exon	74													1.47099	5,0,0,2	30,0,0,0	*	5,0,0,0	37	5	18.92	0	18.92		True		True
15	96334502	96334503	+	96334502	G	G	A	C	C	A	C	DRACH	NR2F2	ENSG00000185551	33.6	42.1	10.5	exon	1241	1.78339	0,10,0,0	0,6,0,0	*	0,14,0,0	16	14	62.5	0	62.5		True														True		True
15	96337634	96337635	+	96337634	A	T	A	A	G	A	A	non-NRACN	NR2F2	ENSG00000185551	33.6	42.1	10.5	three_prime_utr	4373													1.09686	4,0,0,0	15,0,0,0	*	14,0,0,0	19	14	21.05	0	21.05		True		True	True
15	96337764	96337765	+	96337764	G	G	A	C	T	G	T	DRACH	NR2F2	ENSG00000185551	33.6	42.1	10.5	three_prime_utr	4503	1.99841	0,15,0,0	0,8,0,0	*	0,9,0,0	23	9	65.22	0	65.22		True														True	True	True	True
19	17232064	17232065	-	17232066	G	A	A	C	T	T	G	DRACH	NR2F6	ENSG00000160113	16	20.1	7.5	three_prime_utr	12440	2.63714	0,90,0,0	0,47,0,0	0,1,0,0	0,60,0,0	137	61	65.69	1.64	64.05	True	True	2.47522	0,44,0,0	0,45,0,0	*	0,18,0,0	89	18	49.44	0	49.44	True	True	True	True	True	True	True		True
19	17232218	17232219	-	17232220	A	G	A	C	T	G	T	DRACH	NR2F6	ENSG00000160113	16	20.1	7.5	three_prime_utr	12286	2.20937	0,26,0,0	0,61,0,0	*	0,52,0,0	87	52	29.89	0	29.89	True	True	2.09825	0,21,0,0	0,60,0,1	*	0,18,0,0	82	18	25.61	0	25.61	True	True	True	True	True	True	True	True
19	17232255	17232256	-	17232257	G	G	A	C	T	C	T	DRACH	NR2F6	ENSG00000160113	16	20.1	7.5	three_prime_utr	12249	1.76995	0,13,0,0	0,49,0,0	0,1,0,0	0,69,0,0	62	70	20.97	1.43	19.54		True	1.95317	0,16,0,0	0,56,0,0	*	0,14,0,0	72	14	22.22	0	22.22	True	True	True	True	True	True	True	True	True
19	17232307	17232308	-	17232309	A	G	A	C	C	T	C	DRACH	NR2F6	ENSG00000160113	16	20.1	7.5	three_prime_utr	12197	1.4614	0,7,0,0	0,39,0,0	*	0,73,0,0	46	73	15.22	0	15.22		True														True	True		True	True
5	143278801	143278802	-	143278803	T	C	A	G	A	A	T	non-NRACN	NR3C1	ENSG00000113580	54.7	68.6	28	three_prime_utr	97082													0.854299	0,0,3,0	0,0,15,0	*	0,0,11,0	18	11	16.67	0	16.67		True
5	143279747	143279748	-	143279749	T	A	A	A	T	A	G	non-NRACN	NR3C1	ENSG00000113580	54.7	68.6	28	three_prime_utr	96136													0.858461	0,0,3,0	14,0,0,0	*	17,0,0,0	17	17	17.65	0	17.65		True
5	143399851	143399852	-	143399853	G	G	A	C	A	G	A	DRACH	NR3C1	ENSG00000113580	54.7	68.6	28	exon	1001	2.45329	0,41,0,0	0,30,0,0	*	0,47,0,0	71	47	57.75	0	57.75	True	True	1.59193	0,27,0,0	0,31,0,0	0,0,0,1	0,13,0,0	58	14	46.55	7.14	39.41	True	True	True	True	True
5	143400083	143400084	-	143400085	G	G	A	C	A	C	T	DRACH	NR3C1	ENSG00000113580	54.7	68.6	28	exon	769	2.46706	0,44,0,0	0,60,0,0	*	0,32,0,0	104	32	42.31	0	42.31	True	True	2.37739	0,35,0,0	0,32,0,0	*	0,18,0,0	67	18	52.24	0	52.24	True	True	True	True	True	True
5	143400107	143400108	-	143400109	G	G	A	C	T	G	C	DRACH	NR3C1	ENSG00000113580	54.7	68.6	28	exon	745	1.87752	0,14,0,0	0,56,0,0	*	0,38,0,0	70	38	20	0	20		True	1.36204	0,6,0,0	0,33,0,0	*	0,19,0,0	39	19	15.38	0	15.38		True		True	True		True	True	True
5	143400191	143400192	-	143400193	A	G	A	C	C	T	G	DRACH	NR3C1	ENSG00000113580	54.7	68.6	28	exon	661	1.74282	0,11,0,0	0,45,0,0	*	0,44,0,0	56	44	19.64	0	19.64		True														True	True
5	143400577	143400578	-	143400579	G	G	A	C	T	G	T	DRACH	NR3C1	ENSG00000113580	54.7	68.6	28	exon	275	2.48907	0,48,0,0	0,124,0,0	*	0,37,0,0	172	37	27.91	0	27.91	True	True	2.18035	0,25,0,0	0,81,0,2	*	0,11,0,0	108	11	23.15	0	23.15	True	True	True	True	True	True	True
5	143400755	143400756	-	143400757	G	G	A	C	T	T	C	DRACH	NR3C1	ENSG00000113580	54.7	68.6	28	exon	97	2.47779	0,44,0,0	0,41,0,0	*	0,48,0,2	85	50	51.76	0	51.76	True	True	2.00379	0,17,0,0	0,34,0,0	*	0,12,0,0	51	12	33.33	0	33.33	True	True	True	True	True	True	True		True
12	52052330	52052331	+	52052330	A	A	A	G	A	G	A	non-NRACN	NR4A1	ENSG00000123358	50.3	63	25.8	intron	867													0.862771	0,0,0,3	0,0,13,0	*	0,0,29,0	16	29	18.75	0	18.75		True		True
12	52054848	52054849	+	52054848	G	G	A	C	A	G	A	DRACH	NR4A1	ENSG00000123358	50.3	63	25.8	exon	873	1.98358	0,17,0,0	0,53,0,0	0,1,0,1	0,102,0,0	70	104	24.29	1.92	22.36	True	True	2.40437	2,37,0,0	0,73,0,0	*	0,21,0,0	112	21	34.82	0	34.82	True	True	True	True	True	True	True
12	52058886	52058887	+	52058886	G	G	A	C	T	T	G	DRACH	NR4A1	ENSG00000123358	50.3	63	25.8	exon	2197	1.24174	0,5,0,0	0,25,0,0	*	0,229,1,1	30	231	16.67	0	16.67		True	1.74778	0,11,0,0	0,39,0,0	*	0,24,0,0	50	24	22	0	22	True	True	True	True
12	52059388	52059389	+	52059388	A	G	A	A	G	A	C	non-NRACN	NR4A1	ENSG00000123358	50.3	63	25.8	three_prime_utr	2699													0.858461	3,0,0,0	14,0,0,0	*	34,0,0,0	17	34	17.65	0	17.65		True
2	156325491	156325492	-	156325493	G	G	A	C	T	A	C	DRACH	NR4A2	ENSG00000153234	10.1	12.6	14.4	three_prime_utr	4630	1.75507	0,10,0,0	0,10,0,0	*	0,36,0,0	20	36	50	0	50		True														True
2	156325758	156325759	-	156325760	G	G	A	C	A	C	T	DRACH	NR4A2	ENSG00000153234	10.1	12.6	14.4	three_prime_utr	4363	1.50767	0,7,0,0	0,14,0,0	*	0,47,0,0	21	47	33.33	0	33.33		True	1.99253	0,16,0,0	0,20,0,0	*	0,9,0,0	36	9	44.44	0	44.44	True	True	True	True		True	True
2	156325769	156325770	-	156325771	A	A	A	C	T	T	T	DRACH	NR4A2	ENSG00000153234	10.1	12.6	14.4	three_prime_utr	4352													1.10094	0,4,0,0	0,13,0,1	*	0,9,0,0	18	9	22.22	0	22.22		True		True		True	True
2	156325856	156325857	-	156325858	G	A	A	C	T	T	C	DRACH	NR4A2	ENSG00000153234	10.1	12.6	14.4	three_prime_utr	4265	0.862771	0,3,0,0	0,13,0,0	*	0,62,0,0	16	62	18.75	0	18.75		True														True
2	156329991	156329992	-	156329993	G	G	A	C	A	A	C	DRACH	NR4A2	ENSG00000153234	10.1	12.6	14.4	exon	130	1.36204	0,6,0,0	0,33,0,0	*	0,45,0,2	39	47	15.38	0	15.38		True														True		True	True
2	156330051	156330052	-	156330053	G	G	A	C	C	T	C	DRACH	NR4A2	ENSG00000153234	10.1	12.6	14.4	exon	70	1.81351	0,11,0,0	0,25,0,0	0,1,0,0	0,54,0,0	36	55	30.56	1.82	28.74	True	True	1.7838	0,11,0,0	0,17,0,0	*	0,12,0,0	28	12	39.29	0	39.29		True	True	True
2	156330055	156330056	-	156330057	G	C	A	T	G	G	A	non-NRACN	NR4A2	ENSG00000153234	10.1	12.6	14.4	exon	66	1.0814	0,0,1,3	0,0,0,20	*	0,0,0,54	24	54	16.67	0	16.67		True														True
9	137300013	137300014	-	137300015	G	G	A	C	A	C	A	DRACH	NRARP	ENSG00000198435	1.1	1.4	1	three_prime_utr	2258	2.07552	0,18,0,0	0,13,0,0	*	0,7,0,0	31	7	58.06	0	58.06		True														True		True
9	137300273	137300274	-	137300275	G	G	A	C	T	C	A	DRACH	NRARP	ENSG00000198435	1.1	1.4	1	three_prime_utr	1998	1.1055	0,4,0,0	0,13,0,0	*	0,5,0,0	17	5	23.53	0	23.53		True																			True
12	120491741	120491742	-	120491743	A	G	A	C	T	T	T	DRACH	NRAV					exon	4199	1.28612	0,5,0,0	0,11,0,0	*	0,6,0,0	16	6	31.25	0	31.25		True														True	True
10	63153850	63153851	+	63153850	A	A	A	C	A	A	T	DRACH	NRBF2	ENSG00000148572	7.3	9.1	4.2	exon	20522	1.10094	0,4,0,0	0,14,0,0	*	0,4,0,0	18	4	22.22	0	22.22		True	1.39461	0,6,0,0	0,16,0,0	*	0,5,0,0	22	5	27.27	0	27.27		True		True	True
10	63153945	63153946	+	63153945	A	A	A	C	A	A	C	DRACH	NRBF2	ENSG00000148572	7.3	9.1	4.2	exon	20617													0.315924	0,4,0,2	0,14,0,0	0,1,0,0	0,7,0,0	20	8	30	12.5	17.5		True		True	True
10	63154118	63154119	+	63154118	G	G	A	C	A	T	T	DRACH	NRBF2	ENSG00000148572	7.3	9.1	4.2	exon	20790	1.87985	0,13,0,0	0,18,0,0	*	0,6,0,0	31	6	41.94	0	41.94		True	1.50014	0,7,0,0	0,16,0,0	*	0,7,0,0	23	7	30.43	0	30.43		True		True	True
10	63154339	63154340	+	63154339	G	G	A	C	T	G	T	DRACH	NRBF2	ENSG00000148572	7.3	9.1	4.2	three_prime_utr	21011	2.30344	0,30,0,0	0,31,0,0	*	0,7,0,0	61	7	49.18	0	49.18	True	True	2.4866	0,43,0,0	0,15,0,0	*	0,6,0,0	58	6	74.14	0	74.14	True	True	True	True	True
10	63154365	63154366	+	63154365	G	G	A	C	T	T	G	DRACH	NRBF2	ENSG00000148572	7.3	9.1	4.2	three_prime_utr	21037	1.91494	0,15,0,0	0,60,0,0	*	0,8,0,0	75	8	20	0	20		True														True	True
8	143835131	143835132	-	143835133	G	G	A	C	C	T	G	DRACH	NRBP2	ENSG00000185189	23.2	29	19.6	three_prime_utr	1068													1.4066	0,6,0,0	0,13,0,0	*	0,5,0,0	19	5	31.58	0	31.58		True		True
1	51794518	51794519	-	51794520	A	A	A	G	C	T	C	non-NRACN	NRDC	ENSG00000078618	80.8	101.2	36	exon	1190													0.862771	0,0,3,0	0,0,13,0	*	0,0,21,1	16	22	18.75	0	18.75		True
1	51878407	51878408	-	51878409	G	G	A	C	A	G	G	DRACH	NRDC	ENSG00000078618	80.8	101.2	36	exon	316	2.33961	0,33,0,2	0,121,0,0	*	0,73,0,0	156	73	22.44	0	22.44	True	True	2.13516	0,23,0,0	0,90,0,0	*	0,19,0,0	113	19	20.35	0	20.35	True	True	True	True		True	True		True	True
14	90290407	90290408	-	90290409	T	C	A	A	C	C	C	non-NRACN	NRDE2	ENSG00000119720	3.2	4	8.6	three_prime_utr	1522	0.862771	1,2,0,0	13,0,0,0	*	5,0,0,0	16	5	18.75	0	18.75		True														True	True
5	111730773	111730774	-	111730775	G	G	A	C	A	A	A	DRACH	NREP	ENSG00000134986	23.9	30	5.9	three_prime_utr	10712	1.27145	1,4,0,0	0,14,0,0	*	0,33,0,0	19	33	26.32	0	26.32		True														True
6	30688555	30688556	-	30688557	G	G	A	C	T	G	A	DRACH	NRM	ENSG00000137404	2.7	3.4	5.3	three_prime_utr	660	1.88857	0,13,0,0	0,15,0,0	*	0,12,0,0	28	12	46.43	0	46.43		True	2.10599	0,18,0,2	0,24,0,0	*	0,13,0,0	44	13	45.45	0	45.45	True	True	True	True		True	True		True
6	30688710	30688711	-	30688712	C	T	A	C	A	A	A	non-NRACN	NRM	ENSG00000137404	2.7	3.4	5.3	exon	815	0.858461	3,0,0,0	0,14,0,0	*	0,24,0,0	17	24	17.65	0	17.65		True														True
10	33180053	33180054	-	33180055	A	G	A	C	A	G	T	DRACH	NRP1	ENSG00000099250	17.5	21.9	3.9	three_prime_utr	5602													0.858461	0,3,0,0	0,14,0,0	*	0,6,0,0	17	6	17.65	0	17.65		True		True	True	True
10	33213535	33213536	-	33213537	A	G	A	C	C	T	G	DRACH	NRP1	ENSG00000099250	17.5	21.9	3.9	exon	26	1.69647	0,9,0,0	0,9,0,0	*	0,7,0,0	18	7	50	0	50		True														True
20	354042	354043	+	354042	A	G	A	C	A	C	A	DRACH	NRSN2	ENSG00000125841	22.2	27.8	11	three_prime_utr	4316	1.4166	0,6,0,0	0,11,0,0	*	0,4,0,0	17	4	35.29	0	35.29		True														True		True	True
5	74776699	74776700	+	74776699	G	G	A	C	T	A	C	DRACH	NSA2	ENSG00000164346	44.9	56.3	22	three_prime_utr	2610													1.83783	0,8,0,0	0,19,0,0	1,0,0,0	0,71,0,0	27	72	29.63	1.39	28.24		True				True	True				True
5	177209924	177209925	+	177209924	G	G	A	C	T	A	G	DRACH	NSD1	ENSG00000165671	19.3	24.1	14.5	three_prime_utr	2187	2.03278	0,16,0,0	0,8,0,0	*	0,21,0,0	24	21	66.67	0	66.67		True														True	True	True	True
5	177209994	177209995	+	177209994	G	A	A	C	C	T	T	DRACH	NSD1	ENSG00000165671	19.3	24.1	14.5	three_prime_utr	2117													0.862771	0,3,0,0	0,13,0,0	*	0,6,0,0	16	6	18.75	0	18.75		True		True	True
5	177210049	177210050	+	177210049	G	A	A	C	T	T	T	DRACH	NSD1	ENSG00000165671	19.3	24.1	14.5	three_prime_utr	2062	1.36697	0,6,0,0	0,27,0,2	*	0,16,0,0	35	16	17.14	0	17.14		True														True	True	True
5	177211777	177211778	+	177211777	G	G	A	C	T	C	T	DRACH	NSD1	ENSG00000165671	19.3	24.1	14.5	exon	334	0.850274	0,3,0,0	0,16,0,0	*	0,11,0,0	19	11	15.79	0	15.79		True														True	True	True	True
5	177211812	177211813	+	177211812	G	G	A	C	T	C	T	DRACH	NSD1	ENSG00000165671	19.3	24.1	14.5	exon	299	1.37428	0,6,0,0	0,24,0,0	*	0,13,0,0	30	13	20	0	20		True														True	True		True
5	177211824	177211825	+	177211824	G	A	A	C	A	G	T	DRACH	NSD1	ENSG00000165671	19.3	24.1	14.5	exon	287	1.36697	0,6,0,0	0,29,0,0	*	0,12,0,0	35	12	17.14	0	17.14		True														True	True	True	True
5	177294182	177294183	+	177294182	G	G	A	C	T	T	G	DRACH	NSD1	ENSG00000165671	19.3	24.1	14.5	exon	5656	1.74477	0,10,0,0	0,12,0,0	*	0,10,0,0	22	10	45.45	0	45.45		True														True	True	True	True
5	177294211	177294212	+	177294211	A	G	A	C	C	T	C	DRACH	NSD1	ENSG00000165671	19.3	24.1	14.5	exon	5685	1.24042	0,5,0,0	0,26,0,0	*	0,11,0,0	31	11	16.13	0	16.13		True														True	True	True	True
5	177294278	177294279	+	177294278	G	G	A	C	C	A	A	DRACH	NSD1	ENSG00000165671	19.3	24.1	14.5	exon	5752													1.58495	0,8,0,0	0,17,0,0	*	0,4,0,0	25	4	32	0	32		True		True	True		True
5	177294318	177294319	+	177294318	G	G	A	C	A	G	G	DRACH	NSD1	ENSG00000165671	19.3	24.1	14.5	exon	5792	1.37282	0,6,0,0	0,25,0,0	*	0,9,0,0	31	9	19.35	0	19.35		True	1.24174	0,5,0,0	0,25,0,0	*	0,5,0,0	30	5	16.67	0	16.67		True		True	True	True
5	177294340	177294341	+	177294340	G	G	A	C	C	A	A	DRACH	NSD1	ENSG00000165671	19.3	24.1	14.5	exon	5814	1.75073	0,11,0,0	0,36,0,0	*	0,11,0,0	47	11	23.4	0	23.4	True	True													True	True	True
5	177294424	177294425	+	177294424	A	G	A	C	C	T	C	DRACH	NSD1	ENSG00000165671	19.3	24.1	14.5	exon	5898													1.08677	0,4,0,0	0,18,0,0	*	0,5,0,0	22	5	18.18	0	18.18		True		True	True	True
5	177294696	177294697	+	177294696	G	G	A	C	C	A	G	DRACH	NSD1	ENSG00000165671	19.3	24.1	14.5	exon	6170	2.09078	0,19,0,0	0,18,0,0	*	0,16,0,0	37	16	51.35	0	51.35	True	True													True	True	True	True
5	177294747	177294748	+	177294747	A	G	A	C	C	T	A	DRACH	NSD1	ENSG00000165671	19.3	24.1	14.5	exon	6221	2.00379	0,17,0,0	0,34,0,0	*	0,23,0,0	51	23	33.33	0	33.33	True	True													True	True	True	True
4	1901128	1901129	+	1901128	G	G	A	C	A	A	A	DRACH	NSD2	ENSG00000109685	50.2	62.9	19.4	exon	478	1.41148	1,5,0,0	0,12,0,0	*	0,36,0,0	18	36	33.33	0	33.33		True	2.00275	0,16,0,0	0,16,0,0	*	0,12,0,0	32	12	50	0	50		True		True	True	True				True
4	1916948	1916949	+	1916948	A	G	A	G	C	C	T	non-NRACN	NSD2	ENSG00000109685	50.2	62.9	19.4	three_prime_utr	1484													0.854299	0,0,3,0	0,0,15,0	*	0,1,17,0	18	18	16.67	0	16.67		True
4	1975374	1975375	+	1975374	G	C	A	G	T	G	G	non-NRACN	NSD2	ENSG00000109685	50.2	62.9	19.4	three_prime_utr	587	0.854299	0,0,0,3	0,0,15,0	*	0,0,30,0	18	30	16.67	0	16.67		True
4	1978999	1979000	+	1978999	G	G	A	C	C	C	A	DRACH	NSD2	ENSG00000109685	50.2	62.9	19.4	three_prime_utr	2646	1.79398	0,11,0,0	0,14,0,0	*	0,15,0,0	25	15	44	0	44		True														True	True	True	True	True
4	1979019	1979020	+	1979019	G	G	A	C	A	C	A	DRACH	NSD2	ENSG00000109685	50.2	62.9	19.4	three_prime_utr	2666	1.80375	0,12,0,0	0,35,0,0	*	0,17,0,0	47	17	25.53	0	25.53	True	True	1.39823	0,6,0,0	0,15,0,0	*	0,4,0,0	21	4	28.57	0	28.57		True	True	True	True	True	True	True	True
4	1979133	1979134	+	1979133	G	G	A	C	A	A	A	DRACH	NSD2	ENSG00000109685	50.2	62.9	19.4	three_prime_utr	2780	2.16924	0,24,0,0	0,59,0,0	*	0,27,0,0	83	27	28.92	0	28.92	True	True	2.06122	0,19,0,0	0,37,0,0	*	0,8,0,1	56	9	33.93	0	33.93	True	True	True	True	True	True	True
4	1979372	1979373	+	1979372	G	G	A	C	T	G	A	DRACH	NSD2	ENSG00000109685	50.2	62.9	19.4	three_prime_utr	3019													1.37282	0,6,0,0	0,25,0,0	*	0,11,0,0	31	11	19.35	0	19.35		True		True	True	True	True		True
8	38329660	38329661	-	38329662	A	G	A	C	C	A	A	DRACH	NSD3	ENSG00000147548	18.7	23.5	11.2	exon	2825	1.2759	0,5,0,0	0,13,0,0	*	0,9,0,0	18	9	27.78	0	27.78		True														True	True
8	38329793	38329794	-	38329795	G	A	A	C	A	G	T	DRACH	NSD3	ENSG00000147548	18.7	23.5	11.2	exon	2958	1.75507	0,10,0,0	0,10,0,0	*	0,17,0,0	20	17	50	0	50		True														True	True		True
8	38347685	38347686	-	38347687	C	C	A	G	A	A	T	non-NRACN	NSD3	ENSG00000147548	18.7	23.5	11.2	exon	20850													0.862771	0,0,3,0	0,0,13,0	*	0,0,8,0	16	8	18.75	0	18.75		True		True	True
8	38347986	38347987	-	38347988	C	T	A	C	A	A	C	non-NRACN	NSD3	ENSG00000147548	18.7	23.5	11.2	exon	21151	0.836681	0,0,0,4	0,14,0,0	0,0,0,1	0,20,0,0	18	21	22.22	4.76	17.46		True														True	True
X	152868823	152868824	+	152868823	G	G	A	C	A	T	T	DRACH	NSDHL	ENSG00000147383	31.9	40	14.6	exon	37760	1.25208	0,5,0,0	0,20,0,0	*	0,9,0,0	25	9	20	0	20		True														True		True
X	152869078	152869079	+	152869078	G	G	A	C	C	G	T	DRACH	NSDHL	ENSG00000147383	31.9	40	14.6	exon	38015	1.08677	0,4,0,0	2,16,0,0	*	0,20,0,0	22	20	18.18	0	18.18		True														True	True
X	152869120	152869121	+	152869120	G	G	A	C	A	C	T	DRACH	NSDHL	ENSG00000147383	31.9	40	14.6	three_prime_utr	38057	1.2475	0,5,0,0	0,22,0,0	*	0,23,0,0	27	23	18.52	0	18.52		True	1.58821	0,8,0,0	0,16,0,0	*	0,16,0,0	24	16	33.33	0	33.33		True		True	True	True				True
1	212784379	212784380	-	212784381	A	A	A	G	C	A	A	non-NRACN	NSL1	ENSG00000117697	25	31.4	14.7	exon	7202													1.1055	0,0,4,0	0,0,13,0	*	0,0,29,0	17	29	23.53	0	23.53		True
8	58588788	58588789	-	58588790	T	T	A	G	C	T	C	non-NRACN	NSMAF	ENSG00000035681	13.5	16.9	8.1	intron	24													0.759666	0,0,30,0	0,2,12,1	0,0,13,0	0,2,11,0	45	26	66.67	50	16.67		True
16	27225181	27225182	-	27225183	A	A	A	A	G	T	C	non-NRACN	NSMCE1	ENSG00000169189	48.4	60.7	19.6	three_prime_utr	5658	1.23797	4,0,0,0	12,0,0,0	1,0,0,1	39,0,0,0	16	41	25	4.88	20.12		True
15	29268762	29268763	-	29268764	G	G	A	C	A	A	G	DRACH	NSMCE3	ENSG00000185115	0	0	0.2	three_prime_utr	1067	1.5452	0,8,0,0	0,44,0,0	*	0,8,0,0	52	8	15.38	0	15.38		True														True	True	True	True	True
15	29269027	29269028	-	29269029	G	G	A	C	T	T	T	DRACH	NSMCE3	ENSG00000185115	0	0	0.2	exon	802	2.00497	0,17,0,0	0,33,0,0	*	0,9,0,0	50	9	34	0	34	True	True													True	True	True	True	True
15	29269105	29269106	-	29269107	G	G	A	C	T	T	T	DRACH	NSMCE3	ENSG00000185115	0	0	0.2	exon	724	2.0573	0,17,0,1	0,20,0,0	*	0,12,0,0	38	12	47.37	0	47.37	True	True	1.91513	0,14,0,0	0,21,0,0	*	0,6,0,0	35	6	40	0	40		True	True	True	True	True	True
15	29269342	29269343	-	29269344	G	G	A	C	A	T	C	DRACH	NSMCE3	ENSG00000185115	0	0	0.2	exon	487	1.75409	0,8,2,1	0,33,0,0	*	0,9,0,0	44	9	25	0	25	True	True													True	True		True		True
9	137448698	137448699	-	137448700	G	G	A	A	G	G	A	non-NRACN	NSMF	ENSG00000165802	30.5	38.2	14.8	three_prime_utr	1388	0.854299	3,0,0,0	15,0,0,0	*	27,0,0,0	18	27	16.67	0	16.67		True
9	137449340	137449341	-	137449342	G	G	A	C	C	T	G	DRACH	NSMF	ENSG00000165802	30.5	38.2	14.8	three_prime_utr	746	1.90559	0,12,0,0	0,4,0,0	*	0,5,0,0	16	5	75	0	75		True	1.68462	0,9,0,0	0,11,0,0	*	0,5,0,0	20	5	45	0	45		True		True				True
9	137449411	137449412	-	137449413	G	G	A	C	T	T	T	DRACH	NSMF	ENSG00000165802	30.5	38.2	14.8	exon	675													0.858461	0,3,0,0	0,14,0,0	*	0,7,0,0	17	7	17.65	0	17.65		True		True					True
9	137457476	137457477	-	137457478	C	C	A	G	C	C	A	non-NRACN	NSMF	ENSG00000165802	30.5	38.2	14.8	exon	1826													0.854299	0,0,2,1	0,0,15,0	*	0,0,5,0	18	5	16.67	0	16.67		True
17	30179093	30179094	+	30179093	C	C	A	A	G	T	A	non-NRACN	NSRP1	ENSG00000126653	27.6	34.6	19.6	three_prime_utr	25225													1.1055	3,0,0,1	13,0,0,0	*	10,0,0,0	17	10	23.53	0	23.53		True
17	30179232	30179233	+	30179232	A	T	A	T	A	A	G	non-NRACN	NSRP1	ENSG00000126653	27.6	34.6	19.6	three_prime_utr	25086	1.08983	1,0,0,3	0,0,0,17	*	0,0,0,7	21	7	19.05	0	19.05		True
17	30185607	30185608	+	30185607	A	G	A	C	A	G	G	DRACH	NSRP1	ENSG00000126653	27.6	34.6	19.6	three_prime_utr	18711													1.09686	0,4,0,0	0,15,0,0	*	0,7,0,0	19	7	21.05	0	21.05		True		True	True	True
17	30185648	30185649	+	30185648	A	G	A	C	C	T	A	DRACH	NSRP1	ENSG00000126653	27.6	34.6	19.6	three_prime_utr	18670	1.80702	0,11,0,0	0,11,0,0	*	0,5,0,0	22	5	50	0	50		True														True	True
5	6599761	6599762	-	6599763	G	G	A	C	T	G	C	DRACH	NSUN2	ENSG00000037474	136.1	170.7	56.2	three_prime_utr	4947	2.12727	0,22,0,0	0,53,0,0	*	0,71,0,1	75	72	29.33	0	29.33	True	True													True	True	True	True	True		True
5	6599804	6599805	-	6599806	T	G	A	C	T	G	C	DRACH	NSUN2	ENSG00000037474	136.1	170.7	56.2	three_prime_utr	4904	2.00127	0,16,0,0	0,27,0,0	0,1,0,0	0,57,0,0	43	58	37.21	1.72	35.49	True	True	1.36697	0,6,0,0	0,29,0,0	*	0,47,0,0	35	47	17.14	0	17.14		True	True	True	True	True		True
5	6599882	6599883	-	6599884	A	A	A	A	C	T	G	non-NRACN	NSUN2	ENSG00000037474	136.1	170.7	56.2	three_prime_utr	4826	0.862771	2,0,0,1	13,0,0,0	*	76,0,0,0	16	76	18.75	0	18.75		True														True	True
5	6600166	6600167	-	6600168	G	A	A	C	T	T	T	DRACH	NSUN2	ENSG00000037474	136.1	170.7	56.2	three_prime_utr	4542	1.91742	0,14,0,0	0,19,0,1	*	1,73,0,1	34	75	41.18	0	41.18		True														True		True	True
3	94126356	94126357	+	94126356	G	G	A	C	T	T	G	DRACH	NSUN3	ENSG00000178694	4.2	5.2	7.6	exon	50014	1.26743	0,5,0,0	0,15,0,0	*	0,6,0,0	20	6	25	0	25		True														True	True	True
1	46361740	46361741	+	46361740	G	G	A	C	A	C	A	DRACH	NSUN4	ENSG00000117481	6.3	7.9	9.1	three_prime_utr	8846	1.88857	0,13,0,0	0,15,0,0	*	0,20,0,0	28	20	46.43	0	46.43		True	1.667	0,9,0,0	0,15,0,0	*	0,6,0,0	24	6	37.5	0	37.5		True		True	True
1	46361818	46361819	+	46361818	G	T	A	C	T	T	C	non-NRACN	NSUN4	ENSG00000117481	6.3	7.9	9.1	three_prime_utr	8768	1.4066	0,6,0,0	0,13,0,0	*	0,11,0,0	19	11	31.58	0	31.58		True	1.28087	0,5,0,0	0,12,0,0	*	0,7,0,0	17	7	29.41	0	29.41		True		True	True
1	46364911	46364912	+	46364911	G	G	A	C	C	A	T	DRACH	NSUN4	ENSG00000117481	6.3	7.9	9.1	three_prime_utr	5675	1.53452	0,7,0,0	0,9,0,0	*	0,5,0,0	16	5	43.75	0	43.75		True														True
7	75416663	75416664	+	75416663	G	G	A	C	C	C	T	DRACH	NSUN5P1					exon	2183													1.57416	0,8,0,0	0,21,0,0	*	0,10,0,0	29	10	27.59	0	27.59		True
7	72952284	72952285	-	72952286	G	G	A	G	T	G	C	non-NRACN	NSUN5P2					exon	2422	1.09686	0,0,0,4	0,0,15,0	*	0,0,14,0	19	14	21.05	0	21.05		True
7	72953975	72953976	-	72953977	A	A	A	C	A	A	A	DRACH	NSUN5P2					intron	731	1.08983	4,0,0,0	0,17,0,0	*	0,19,0,0	21	19	19.05	0	19.05		True
2	18555583	18555584	-	18555585	G	A	A	C	A	G	T	DRACH	NT5C1B-RDH14	ENSG00000250741	0	0	0	three_prime_utr	5070	1.57657	0,8,0,0	0,20,0,0	*	0,9,0,0	28	9	28.57	0	28.57		True	1.55523	0,8,0,0	0,33,0,0	*	0,6,0,0	41	6	19.51	0	19.51		True		True	True	True	True
2	18555621	18555622	-	18555623	A	A	A	C	T	T	T	DRACH	NT5C1B-RDH14	ENSG00000250741	0	0	0	three_prime_utr	5032	1.09686	0,3,0,1	0,14,0,1	*	0,9,0,0	19	9	21.05	0	21.05		True														True	True	True	True
2	18555669	18555670	-	18555671	G	G	A	C	T	C	C	DRACH	NT5C1B-RDH14	ENSG00000250741	0	0	0	three_prime_utr	4984	1.48382	0,7,0,0	0,22,0,0	*	0,9,0,0	29	9	24.14	0	24.14		True														True	True	True	True
10	103089612	103089613	-	103089614	G	A	A	C	A	A	A	DRACH	NT5C2	ENSG00000076685	19.2	24	8.8	three_prime_utr	4756	1.63563	0,9,0,0	0,29,0,0	*	0,9,0,0	38	9	23.68	0	23.68	True	True	1.39461	0,6,0,0	0,16,0,0	*	0,10,0,0	22	10	27.27	0	27.27		True	True	True		True
10	103089809	103089810	-	103089811	A	G	A	C	A	C	T	DRACH	NT5C2	ENSG00000076685	19.2	24	8.8	exon	4559	1.93093	0,14,0,0	0,15,0,0	*	0,11,0,0	29	11	48.28	0	48.28		True														True		True	True
7	33014655	33014656	-	33014657	A	G	A	C	T	T	A	DRACH	NT5C3A	ENSG00000122643	21.7	27.2	12.4	three_prime_utr	1271	1.11023	0,4,0,0	0,12,0,0	*	0,15,0,0	16	15	25	0	25		True	1.50014	0,7,0,0	0,16,0,0	*	0,21,0,1	23	22	30.43	0	30.43		True		True	True
7	33014801	33014802	-	33014803	G	G	A	C	T	C	T	DRACH	NT5C3A	ENSG00000122643	21.7	27.2	12.4	three_prime_utr	1125	1.91425	0,13,0,0	0,9,0,0	*	0,15,0,0	22	15	59.09	0	59.09		True	1.6291	0,8,0,0	0,8,0,0	*	0,14,0,0	16	14	50	0	50		True			True
17	41825302	41825303	-	41825304	G	G	A	C	C	A	C	DRACH	NT5C3B	ENSG00000141698	30.4	38.1	13.5	three_prime_utr	5578	1.78089	0,11,0,0	0,18,0,0	*	0,41,0,0	29	41	37.93	0	37.93		True	1.77139	0,11,0,0	0,22,0,0	*	0,15,0,0	33	15	33.33	0	33.33		True		True		True	True
17	41825309	41825310	-	41825311	G	A	A	C	C	T	T	DRACH	NT5C3B	ENSG00000141698	30.4	38.1	13.5	three_prime_utr	5571													1.09318	0,4,0,0	0,16,0,0	*	0,17,0,0	20	17	20	0	20		True		True		True
17	41825627	41825628	-	41825629	G	G	A	C	T	C	C	DRACH	NT5C3B	ENSG00000141698	30.4	38.1	13.5	exon	5253	1.08397	0,4,0,0	0,19,0,0	*	0,48,0,0	23	48	17.39	0	17.39		True																			True
3	52524529	52524530	-	52524531	G	G	A	C	C	A	G	DRACH	NT5DC2	ENSG00000168268	88.1	110.4	23.1	three_prime_utr	531	1.24544	0,4,1,0	0,23,0,0	*	0,48,0,0	28	48	17.86	0	17.86		True														True
16	2040021	2040022	-	2040023	G	G	A	C	T	C	T	DRACH	NTHL1	ENSG00000065057	29.2	36.6	17	three_prime_utr	447	1.81222	0,11,0,0	0,10,0,0	*	0,20,0,0	21	20	52.38	0	52.38		True	1.96141	0,15,0,0	0,18,0,0	*	0,9,0,0	33	9	45.45	0	45.45		True		True		True			True
12	95658223	95658224	-	95658225	G	G	A	C	T	T	T	DRACH	NTN4	ENSG00000074527	8.8	11.1	2.4	three_prime_utr	7636	2.20927	0,22,0,1	0,10,0,0	*	0,12,0,0	33	12	69.7	0	69.7		True														True		True
12	95683577	95683578	-	95683579	A	T	A	C	T	G	G	non-NRACN	NTN4	ENSG00000074527	8.8	11.1	2.4	exon	17718	1.07683	0,4,0,0	0,22,0,0	*	0,16,0,0	26	16	15.38	0	15.38		True
12	95787076	95787077	-	95787078	G	G	A	C	T	T	T	DRACH	NTN4	ENSG00000074527	8.8	11.1	2.4	exon	2872	2.40859	0,36,0,1	0,27,0,0	*	0,10,0,0	64	10	57.81	0	57.81	True	True													True	True		True	True		True			True
12	95787088	95787089	-	95787090	G	G	A	C	C	G	C	DRACH	NTN4	ENSG00000074527	8.8	11.1	2.4	exon	2860	1.8958	0,13,0,0	0,13,0,0	*	0,12,0,0	26	12	50	0	50		True														True		True
12	95787345	95787346	-	95787347	G	A	A	C	T	G	T	DRACH	NTN4	ENSG00000074527	8.8	11.1	2.4	exon	2603	1.6802	0,10,0,0	0,53,0,0	*	0,26,0,0	63	26	15.87	0	15.87		True														True		True			True
1	232978330	232978331	+	232978330	G	A	A	C	C	T	T	DRACH	NTPCR	ENSG00000135778	2	2.5	3.9	three_prime_utr	16427	1.59564	0,8,0,0	0,14,0,0	*	0,37,0,1	22	38	36.36	0	36.36		True																True
12	106066951	106066952	-	106066953	G	G	A	C	T	T	T	DRACH	NUAK1	ENSG00000074590	5.5	6.8	3.7	exon	8697	2.02895	0,15,0,0	0,3,0,0	*	0,6,0,0	18	6	83.33	0	83.33		True														True	True	True
16	10752655	10752656	+	10752655	A	G	A	T	A	A	T	non-NRACN	NUBP1	ENSG00000103274	26.8	33.6	18	exon	5218													0.858461	3,0,0,0	0,0,0,14	*	0,0,0,5	17	5	17.65	0	17.65		True
16	1789025	1789026	+	1789025	G	G	A	C	T	T	C	DRACH	NUBP2	ENSG00000095906	42.1	52.8	22.5	three_prime_utr	4314													1.3829	0,3,0,3	0,20,0,0	*	0,17,0,0	26	17	23.08	0	23.08		True		True		True					True
19	48921855	48921856	+	48921855	G	C	A	G	C	A	G	non-NRACN	NUCB1	ENSG00000104805	86.5	108.5	23.6	exon	2855	1.37541	0,0,3,0	0,0,15,0	0,0,1,0	0,0,64,0	18	65	16.67	1.54	15.13		True														True
19	48922930	48922931	+	48922930	A	G	A	C	A	G	T	DRACH	NUCB1	ENSG00000104805	86.5	108.5	23.6	three_prime_utr	3241	1.38548	0,6,0,0	0,19,0,0	*	0,69,0,0	25	69	24	0	24		True														True	True	True	True			True
11	17296138	17296139	+	17296138	G	C	A	A	G	T	G	non-NRACN	NUCB2	ENSG00000070081	41.3	51.9	6.4	exon	816	0.850274	2,0,0,1	16,0,0,0	*	14,0,0,0	19	14	15.79	0	15.79		True
1	205713748	205713749	-	205713750	A	T	A	C	A	T	G	non-NRACN	NUCKS1	ENSG00000069275	77.8	97.6	22.1	three_prime_utr	5978													0.862771	0,0,0,3	0,13,0,0	*	0,22,0,0	16	22	18.75	0	18.75		True
1	205714063	205714064	-	205714065	A	T	A	A	G	A	G	non-NRACN	NUCKS1	ENSG00000069275	77.8	97.6	22.1	three_prime_utr	5663													0.858461	0,0,0,3	14,0,0,0	*	26,0,0,0	17	26	17.65	0	17.65		True
1	205714460	205714461	-	205714462	T	A	A	T	A	A	C	non-NRACN	NUCKS1	ENSG00000069275	77.8	97.6	22.1	three_prime_utr	5266													0.862771	3,0,0,0	0,0,0,13	*	0,0,0,30	16	30	18.75	0	18.75		True
1	205715064	205715065	-	205715066	A	G	A	T	A	A	G	non-NRACN	NUCKS1	ENSG00000069275	77.8	97.6	22.1	three_prime_utr	4662													1.27145	5,0,0,0	0,0,1,13	*	0,0,0,29	19	29	26.32	0	26.32		True
1	205715635	205715636	-	205715637	T	G	A	C	T	G	A	DRACH	NUCKS1	ENSG00000069275	77.8	97.6	22.1	three_prime_utr	4091													0.858461	0,0,0,3	0,14,0,0	*	0,30,0,0	17	30	17.65	0	17.65		True
1	205718200	205718201	-	205718202	G	A	A	C	C	T	A	DRACH	NUCKS1	ENSG00000069275	77.8	97.6	22.1	three_prime_utr	1526	1.90529	0,11,0,0	0,29,0,0	0,1,0,0	0,78,0,0	40	79	27.5	1.27	26.23	True	True													True			True
5	163453752	163453753	-	163453754	G	G	A	C	T	T	G	DRACH	NUDCD2	ENSG00000170584	26.6	33.3	15.5	three_prime_utr	5738	1.5999	0,8,0,0	0,13,0,0	*	0,17,0,0	21	17	38.1	0	38.1		True															True	True	True
5	163453906	163453907	-	163453908	A	A	A	C	A	G	A	DRACH	NUDCD2	ENSG00000170584	26.6	33.3	15.5	three_prime_utr	5584													1.25465	0,5,0,0	0,19,0,0	*	0,27,0,0	24	27	20.83	0	20.83		True		True	True	True	True
5	163457566	163457567	-	163457568	G	G	A	C	T	T	T	DRACH	NUDCD2	ENSG00000170584	26.6	33.3	15.5	exon	1924	2.53808	0,50,0,2	0,76,0,0	*	0,23,0,0	128	23	40.62	0	40.62	True	True	2.13544	0,23,0,0	0,89,0,0	*	0,34,0,0	112	34	20.54	0	20.54	True	True	True	True		True	True
7	44384238	44384239	-	44384240	T	G	A	A	A	G	G	non-NRACN	NUDCD3	ENSG00000015676	1.8	2.3	3.6	three_prime_utr	8270													1.07902	2,0,0,2	21,0,0,0	*	12,0,0,0	25	12	16	0	16		True		True
7	44384619	44384620	-	44384621	G	C	A	C	A	C	T	non-NRACN	NUDCD3	ENSG00000015676	1.8	2.3	3.6	three_prime_utr	7889	1.08677	0,4,0,0	0,18,0,0	*	0,32,0,0	22	32	18.18	0	18.18		True	1.07683	0,1,3,0	0,22,0,0	*	0,8,0,0	26	8	15.38	0	15.38		True		True	True
7	44384820	44384821	-	44384822	G	T	A	C	T	C	A	non-NRACN	NUDCD3	ENSG00000015676	1.8	2.3	3.6	three_prime_utr	7688	1.54749	0,8,0,0	0,41,0,0	*	0,21,0,0	49	21	16.33	0	16.33		True														True	True
7	44384860	44384861	-	44384862	A	G	A	C	G	A	G	NRACN	NUDCD3	ENSG00000015676	1.8	2.3	3.6	three_prime_utr	7648	2.10599	0,20,0,0	0,24,0,0	*	0,23,0,0	44	23	45.45	0	45.45	True	True	1.93168	0,15,0,0	0,36,0,0	*	0,5,0,0	51	5	29.41	0	29.41	True	True	True	True	True
7	44384936	44384937	-	44384938	G	G	A	C	T	G	G	DRACH	NUDCD3	ENSG00000015676	1.8	2.3	3.6	three_prime_utr	7572	1.25208	0,5,0,0	0,20,0,0	*	0,25,0,0	25	25	20	0	20		True	1.98429	0,15,0,0	0,11,0,0	*	0,4,0,0	26	4	57.69	0	57.69		True		True	True	True	True
7	44384968	44384969	-	44384970	G	A	A	C	T	T	A	DRACH	NUDCD3	ENSG00000015676	1.8	2.3	3.6	three_prime_utr	7540	1.512	0,7,0,0	0,13,0,0	*	0,26,0,0	20	26	35	0	35		True														True	True	True	True	True
7	44385233	44385234	-	44385235	A	G	A	C	G	T	C	NRACN	NUDCD3	ENSG00000015676	1.8	2.3	3.6	three_prime_utr	7275													1.1055	0,3,1,0	0,13,0,0	*	0,6,0,0	17	6	23.53	0	23.53		True		True	True
7	44384606	44384607	-	44384608	G	G	A	T	A	C	T	non-NRACN	NUDCD3	ENSG00000015676	1.8	2.3	3.6	three_prime_utr	7902	2.4239	0,0,0,56	0,0,0,26	0,0,0,1	0,0,0,38	82	39	68.29	2.56	65.73	True	True	2.1529	0,0,0,22	0,0,0,26	*	0,0,0,10	48	10	45.83	0	45.83	True	True	True	True	True
5	103560154	103560155	-	103560156	A	T	A	C	T	C	A	non-NRACN	NUDT12	ENSG00000112874	7	8.8	7.1	exon	2635													1.11023	0,4,0,0	0,12,0,0	*	0,5,0,0	16	5	25	0	25		True
3	131383358	131383359	+	131383358	G	G	A	C	C	C	A	DRACH	NUDT16	ENSG00000198585	9.2	11.6	8.7	three_prime_utr	1573	1.39461	0,6,0,0	0,16,0,0	*	0,9,0,0	22	9	27.27	0	27.27		True														True	True	True	True
3	131383380	131383381	+	131383380	G	G	A	C	C	T	T	DRACH	NUDT16	ENSG00000198585	9.2	11.6	8.7	three_prime_utr	1595	2.50842	0,46,0,0	0,26,0,0	*	0,7,0,0	72	7	63.89	0	63.89	True	True	2.25144	0,26,0,0	0,18,0,0	*	0,11,0,0	44	11	59.09	0	59.09	True	True	True	True	True	True						True
9	34343295	34343296	+	34343295	G	G	A	C	T	A	T	DRACH	NUDT2	ENSG00000164978	29.8	37.4	18.5	exon	13726	1.90903	0,13,0,0	0,10,0,0	*	0,35,0,0	23	35	56.52	0	56.52		True	1.58821	0,8,0,0	0,16,0,0	*	0,12,0,0	24	12	33.33	0	33.33		True		True		True	True
9	34343410	34343411	+	34343410	G	G	A	C	A	C	C	DRACH	NUDT2	ENSG00000164978	29.8	37.4	18.5	exon	13841	1.4066	0,6,0,0	0,13,0,0	*	0,43,0,0	19	43	31.58	0	31.58		True														True		True
16	56431063	56431064	-	56431065	A	C	A	T	T	T	C	non-NRACN	NUDT21	ENSG00000167005	51.2	64.2	17.9	three_prime_utr	4149													1.26743	0,0,0,5	0,0,0,15	*	0,0,0,9	20	9	25	0	25		True
11	64227008	64227009	+	64227008	G	G	A	C	C	C	A	DRACH	NUDT22	ENSG00000149761	11	13.7	6.9	exon	399	1.4022	0,6,0,0	0,14,0,0	*	0,8,0,0	20	8	30	0	30		True														True					True
4	122893191	122893192	-	122893193	A	G	A	C	T	G	G	DRACH	NUDT6	ENSG00000170917	4.9	6.1	6.1	three_prime_utr	503													1.24353	0,4,0,1	0,24,0,0	*	0,10,0,0	29	10	17.24	0	17.24		True		True
17	29257921	29257922	-	29257923	T	T	A	T	A	A	G	non-NRACN	NUFIP2	ENSG00000108256	41.2	51.6	22.7	three_prime_utr	36194													0.862771	0,3,0,0	0,0,0,13	*	0,0,0,14	16	14	18.75	0	18.75		True
17	29258236	29258237	-	29258238	A	C	A	C	C	A	A	non-NRACN	NUFIP2	ENSG00000108256	41.2	51.6	22.7	three_prime_utr	35879													1.09318	0,0,0,4	0,16,0,0	*	0,8,0,0	20	8	20	0	20		True
17	29261449	29261450	-	29261451	T	T	A	T	A	A	A	non-NRACN	NUFIP2	ENSG00000108256	41.2	51.6	22.7	three_prime_utr	32666													0.854299	0,0,0,3	0,0,0,15	*	0,0,0,9	18	9	16.67	0	16.67		True
17	29261746	29261747	-	29261748	G	G	A	C	T	T	T	DRACH	NUFIP2	ENSG00000108256	41.2	51.6	22.7	three_prime_utr	32369													0.328845	0,7,0,0	0,16,0,0	0,0,0,1	0,7,0,0	23	8	30.43	12.5	17.93		True
17	29262154	29262155	-	29262156	A	T	A	C	A	G	A	non-NRACN	NUFIP2	ENSG00000108256	41.2	51.6	22.7	three_prime_utr	31961													0.850274	0,0,0,3	0,16,0,0	*	0,14,0,0	19	14	15.79	0	15.79		True
17	29262333	29262334	-	29262335	C	C	A	G	T	T	T	non-NRACN	NUFIP2	ENSG00000108256	41.2	51.6	22.7	three_prime_utr	31782													0.854299	0,0,0,3	0,0,15,0	*	0,0,12,0	18	12	16.67	0	16.67		True
17	29263784	29263785	-	29263786	G	G	A	C	T	T	T	DRACH	NUFIP2	ENSG00000108256	41.2	51.6	22.7	three_prime_utr	30331	2.46272	0,43,0,0	0,48,0,0	*	0,50,0,0	91	50	47.25	0	47.25	True	True	1.1622	0,12,0,0	0,48,0,1	0,0,0,1	0,27,0,1	61	29	19.67	3.45	16.22		True	True			True	True		True
17	29264213	29264214	-	29264215	A	G	A	C	T	T	A	DRACH	NUFIP2	ENSG00000108256	41.2	51.6	22.7	three_prime_utr	29902	2.05924	0,19,0,0	0,39,0,0	*	0,24,0,0	58	24	32.76	0	32.76	True	True	0.524925	0,12,0,0	0,43,0,0	0,0,0,1	0,14,0,0	55	15	21.82	6.67	15.15		True	True	True	True	True	True
17	29264310	29264311	-	29264312	A	G	A	C	T	A	C	DRACH	NUFIP2	ENSG00000108256	41.2	51.6	22.7	three_prime_utr	29805	1.89464	0,14,0,0	0,34,0,0	*	0,26,0,0	48	26	29.17	0	29.17	True	True	1.71331	0,10,0,0	0,22,0,0	*	0,5,0,1	32	6	31.25	0	31.25		True	True	True	True	True	True
17	29264341	29264342	-	29264343	A	G	A	C	T	T	C	DRACH	NUFIP2	ENSG00000108256	41.2	51.6	22.7	three_prime_utr	29774	1.7176	0,10,0,0	0,20,0,0	*	0,19,0,0	30	19	33.33	0	33.33		True														True	True	True	True
17	29264356	29264357	-	29264358	C	A	A	C	T	G	A	NRACN	NUFIP2	ENSG00000108256	41.2	51.6	22.7	three_prime_utr	29759													0.858461	0,3,0,0	0,14,0,0	*	0,6,0,0	17	6	17.65	0	17.65		True		True	True
17	29264478	29264479	-	29264480	G	G	A	C	A	C	A	DRACH	NUFIP2	ENSG00000108256	41.2	51.6	22.7	three_prime_utr	29637	2.04377	0,19,0,0	0,63,0,0	*	0,25,0,0	82	25	23.17	0	23.17	True	True	1.01737	0,19,0,0	0,39,0,2	0,1,0,0	0,13,0,0	60	14	31.67	7.14	24.52	True	True	True	True	True	True	True
17	29264533	29264534	-	29264535	G	G	A	C	C	A	G	DRACH	NUFIP2	ENSG00000108256	41.2	51.6	22.7	three_prime_utr	29582	2.24411	0,27,0,0	0,38,0,0	*	0,35,0,0	65	35	41.54	0	41.54	True	True	1.80163	0,12,0,0	0,37,0,0	*	0,9,0,1	49	10	24.49	0	24.49	True	True	True	True	True	True	True
17	29286097	29286098	-	29286099	G	A	A	C	A	C	T	DRACH	NUFIP2	ENSG00000108256	41.2	51.6	22.7	exon	8018	2.64353	0,65,0,0	0,60,0,0	*	0,27,0,0	125	27	52	0	52	True	True	2.44524	0,42,0,0	0,60,0,0	*	0,9,0,0	102	9	41.18	0	41.18	True	True	True	True	True	True	True	True
17	29286139	29286140	-	29286141	G	G	A	C	T	A	C	DRACH	NUFIP2	ENSG00000108256	41.2	51.6	22.7	exon	7976	1.9407	0,36,0,0	0,52,0,0	0,1,0,0	0,27,0,0	88	28	40.91	3.57	37.34	True	True	1.91265	0,15,0,0	0,64,0,1	*	0,15,0,0	80	15	18.75	0	18.75		True	True	True	True	True	True
17	29286242	29286243	-	29286244	G	G	A	C	T	A	C	DRACH	NUFIP2	ENSG00000108256	41.2	51.6	22.7	exon	7873	2.21929	0,27,0,0	0,84,0,0	*	0,33,0,0	111	33	24.32	0	24.32	True	True	2.18314	0,25,0,0	0,75,0,0	*	0,17,0,0	100	17	25	0	25	True	True	True	True	True	True	True
17	29286281	29286282	-	29286283	G	G	A	C	T	A	G	DRACH	NUFIP2	ENSG00000108256	41.2	51.6	22.7	exon	7834	2.42698	0,40,0,0	0,51,0,0	*	0,30,0,0	91	30	43.96	0	43.96	True	True	2.21512	0,26,0,0	0,51,0,0	*	0,21,0,0	77	21	33.77	0	33.77	True	True	True	True	True	True	True	True	True
17	29286431	29286432	-	29286433	A	G	A	C	T	G	T	DRACH	NUFIP2	ENSG00000108256	41.2	51.6	22.7	exon	7684	1.98731	0,17,0,0	0,55,0,0	*	0,27,0,0	72	27	23.61	0	23.61	True	True													True	True	True	True	True
17	29286625	29286626	-	29286627	G	G	A	C	A	T	G	DRACH	NUFIP2	ENSG00000108256	41.2	51.6	22.7	exon	7490													2.22705	0,26,0,2	0,135,0,0	*	0,15,0,0	163	15	17.18	0	17.18		True		True	True	True	True	True
17	29286644	29286645	-	29286646	G	G	A	C	A	G	A	DRACH	NUFIP2	ENSG00000108256	41.2	51.6	22.7	exon	7471	2.25825	0,30,0,0	0,159,0,0	*	0,46,0,0	189	46	15.87	0	15.87		True	2.12833	0,23,0,0	0,125,0,0	*	0,12,0,0	148	12	15.54	0	15.54		True		True	True	True	True	True
17	29286725	29286726	-	29286727	G	G	A	C	T	G	A	DRACH	NUFIP2	ENSG00000108256	41.2	51.6	22.7	exon	7390	2.8982	0,121,0,0	0,55,0,0	*	0,45,0,1	176	46	68.75	0	68.75	True	True	2.73324	0,79,0,1	0,56,0,0	*	0,14,0,0	136	14	58.82	0	58.82	True	True	True	True	True	True	True	True
17	29286955	29286956	-	29286957	G	G	A	C	A	A	T	DRACH	NUFIP2	ENSG00000108256	41.2	51.6	22.7	exon	7160	2.57171	0,57,0,0	0,106,0,0	*	0,34,0,0	163	34	34.97	0	34.97	True	True	2.68643	1,74,0,0	0,146,0,0	*	0,18,0,0	221	18	33.94	0	33.94	True	True	True	True	True	True	True					True
17	29286989	29286990	-	29286991	G	G	A	C	C	C	T	DRACH	NUFIP2	ENSG00000108256	41.2	51.6	22.7	exon	7126	2.39355	0,38,0,0	0,69,0,0	*	0,44,0,0	107	44	35.51	0	35.51	True	True	1.29575	0,35,0,0	0,103,0,0	0,1,0,0	0,20,0,0	138	21	25.36	4.76	20.6	True	True	True	True	True	True	True	True				True
17	29286997	29286998	-	29286999	G	G	A	C	T	C	G	DRACH	NUFIP2	ENSG00000108256	41.2	51.6	22.7	exon	7118	1.68287	0,10,0,0	0,47,0,1	*	0,47,0,0	58	47	17.24	0	17.24		True	2.00923	0,18,0,0	0,76,0,0	*	0,23,0,0	94	23	19.15	0	19.15		True		True	True	True	True	True	True
17	29287221	29287222	-	29287223	G	G	A	C	T	T	G	DRACH	NUFIP2	ENSG00000108256	41.2	51.6	22.7	exon	6894	1.73389	0,10,0,1	0,62,0,0	*	0,54,0,0	73	54	15.07	0	15.07		True														True	True	True	True		True
17	29287267	29287268	-	29287269	G	G	A	C	A	A	A	DRACH	NUFIP2	ENSG00000108256	41.2	51.6	22.7	exon	6848	1.69123	0,13,0,0	1,46,0,0	0,1,0,0	0,56,0,0	60	57	21.67	1.75	19.91		True	1.7881	1,11,0,0	0,56,0,0	*	0,31,0,0	68	31	17.65	0	17.65		True		True	True	True	True
17	29287510	29287511	-	29287512	G	G	A	C	A	A	A	DRACH	NUFIP2	ENSG00000108256	41.2	51.6	22.7	exon	6605	2.29938	2,83,0,0	0,81,0,0	0,1,0,0	0,29,0,0	166	30	51.2	3.33	47.87	True	True	2.02304	0,59,0,0	0,64,0,0	1,0,0,0	0,20,0,0	123	21	47.97	4.76	43.21	True	True	True	True	True	True	True
11	72002968	72002969	-	72002970	A	G	A	C	T	T	G	DRACH	NUMA1	ENSG00000137497	83.3	104.3	37.1	three_prime_utr	4948													1.08677	0,4,0,0	0,18,0,0	*	0,15,0,0	22	15	18.18	0	18.18		True		True		True		True
11	72003314	72003315	-	72003316	G	G	A	C	A	G	T	DRACH	NUMA1	ENSG00000137497	83.3	104.3	37.1	three_prime_utr	4602	1.37519	0,19,0,0	0,28,0,0	0,1,0,0	0,13,0,0	47	14	40.43	7.14	33.28	True	True	1.79731	0,26,0,0	0,21,0,0	0,1,0,0	0,15,0,0	47	16	55.32	6.25	49.07	True	True	True	True		True
11	72013149	72013150	-	72013151	G	A	A	C	C	G	G	DRACH	NUMA1	ENSG00000137497	83.3	104.3	37.1	exon	163	2.02426	0,18,0,0	0,46,0,0	*	0,19,0,0	64	19	28.12	0	28.12	True	True	2.0148	0,17,0,0	0,26,0,0	*	0,12,0,0	43	12	39.53	0	39.53	True	True	True	True		True	True					True
11	72013150	72013151	-	72013152	A	G	A	A	C	C	G	non-NRACN	NUMA1	ENSG00000137497	83.3	104.3	37.1	exon	162													1.50014	0,5,0,2	16,0,0,0	*	12,0,0,0	23	12	30.43	0	30.43		True		True
11	72013319	72013320	-	72013321	G	G	A	C	T	G	C	DRACH	NUMA1	ENSG00000137497	83.3	104.3	37.1	exon	7	1.97317	0,14,0,0	0,6,0,0	*	0,6,0,0	20	6	70	0	70		True	1.95064	0,14,0,0	0,10,0,0	*	0,6,0,0	24	6	58.33	0	58.33		True		True		True	True
11	72013592	72013593	-	72013594	A	A	A	C	A	G	C	DRACH	NUMA1	ENSG00000137497	83.3	104.3	37.1	exon	280	1.57915	0,8,0,0	0,19,0,0	*	0,6,0,0	27	6	29.63	0	29.63		True														True		True
11	72014019	72014020	-	72014021	G	G	A	C	A	G	T	DRACH	NUMA1	ENSG00000137497	83.3	104.3	37.1	exon	17	2.2301	0,25,0,0	0,19,0,0	*	0,15,0,0	44	15	56.82	0	56.82	True	True	1.86303	0,13,0,0	0,26,0,0	*	0,5,0,0	39	5	33.33	0	33.33	True	True	True	True	True	True	True			True
11	72014313	72014314	-	72014315	G	G	A	C	C	A	G	DRACH	NUMA1	ENSG00000137497	83.3	104.3	37.1	exon	277	0.850274	0,3,0,0	0,16,0,0	*	0,22,0,0	19	22	15.79	0	15.79		True														True
11	72014514	72014515	-	72014516	G	C	A	G	G	A	G	non-NRACN	NUMA1	ENSG00000137497	83.3	104.3	37.1	exon	478													0.862771	0,0,2,1	0,0,13,0	*	0,0,11,0	16	11	18.75	0	18.75		True		True
11	72015408	72015409	-	72015410	G	G	A	C	C	A	G	DRACH	NUMA1	ENSG00000137497	83.3	104.3	37.1	exon	1372													1.09686	0,4,0,0	0,15,0,0	*	0,13,0,0	19	13	21.05	0	21.05		True		True		True	True
11	72015606	72015607	-	72015608	G	G	A	C	A	G	T	DRACH	NUMA1	ENSG00000137497	83.3	104.3	37.1	exon	1570													1.09318	0,4,0,0	0,16,0,0	*	0,9,0,0	20	9	20	0	20		True		True		True	True
11	72015632	72015633	-	72015634	C	A	A	C	T	T	C	NRACN	NUMA1	ENSG00000137497	83.3	104.3	37.1	exon	1596													0.854299	0,2,0,1	0,15,0,0	*	0,5,0,0	18	5	16.67	0	16.67		True		True
11	72015762	72015763	-	72015764	G	G	A	C	C	A	T	DRACH	NUMA1	ENSG00000137497	83.3	104.3	37.1	exon	1726	1.79392	0,12,0,0	0,46,0,0	*	0,23,0,0	58	23	20.69	0	20.69	True	True													True	True		True
11	72015889	72015890	-	72015891	A	G	A	C	C	C	T	DRACH	NUMA1	ENSG00000137497	83.3	104.3	37.1	exon	1853	1.07902	0,4,0,0	0,21,0,0	*	0,18,0,0	25	18	16	0	16		True														True	True		True
19	40667231	40667232	-	40667233	G	G	A	C	T	T	A	DRACH	NUMBL	ENSG00000105245	30.4	38	24	three_prime_utr	15624													1.37622	0,6,0,0	0,23,0,0	*	0,7,0,0	29	7	20.69	0	20.69		True		True	True	True	True		True
19	40667266	40667267	-	40667268	G	G	A	C	C	C	A	DRACH	NUMBL	ENSG00000105245	30.4	38	24	three_prime_utr	15589	1.0814	0,4,0,0	0,20,0,0	*	0,6,0,0	24	6	16.67	0	16.67		True	1.39823	0,6,0,0	0,15,0,0	*	0,8,0,0	21	8	28.57	0	28.57		True		True	True
19	40667270	40667271	-	40667272	G	G	A	C	G	G	A	NRACN	NUMBL	ENSG00000105245	30.4	38	24	three_prime_utr	15585	0.854299	0,2,1,0	0,15,0,0	*	0,6,0,0	18	6	16.67	0	16.67		True														True	True
19	40667486	40667487	-	40667488	A	G	A	C	A	T	T	DRACH	NUMBL	ENSG00000105245	30.4	38	24	exon	15369	1.85555	0,13,0,0	0,31,0,0	*	0,10,0,0	44	10	29.55	0	29.55	True	True													True	True	True	True				True
6	17616604	17616605	-	17616606	C	T	A	G	C	A	C	non-NRACN	NUP153	ENSG00000124789	21.6	27	10.7	exon	84952													0.862771	0,0,3,0	0,0,13,0	*	0,0,5,0	16	5	18.75	0	18.75		True		True
6	17624758	17624759	-	17624760	C	C	A	A	C	A	T	non-NRACN	NUP153	ENSG00000124789	21.6	27	10.7	exon	81629													0.858461	3,0,0,0	14,0,0,0	*	13,0,0,0	17	13	17.65	0	17.65		True
6	17626020	17626021	-	17626022	G	G	A	C	A	G	T	DRACH	NUP153	ENSG00000124789	21.6	27	10.7	exon	80367	1.67956	0,9,0,0	0,12,0,0	*	0,16,0,0	21	16	42.86	0	42.86		True	1.91425	0,13,0,0	0,9,0,0	*	0,5,0,0	22	5	59.09	0	59.09		True		True		True	True			True
6	17629245	17629246	-	17629247	G	G	A	C	T	T	T	DRACH	NUP153	ENSG00000124789	21.6	27	10.7	exon	77142	1.88133	0,12,0,0	0,7,0,0	*	0,9,0,0	19	9	63.16	0	63.16		True														True	True	True	True
6	17637230	17637231	-	17637232	G	G	A	T	C	T	T	non-NRACN	NUP153	ENSG00000124789	21.6	27	10.7	exon	69157	1.28612	0,0,0,5	0,0,0,11	*	0,0,0,34	16	34	31.25	0	31.25		True														True	True
6	17637310	17637311	-	17637312	A	G	A	C	T	A	T	DRACH	NUP153	ENSG00000124789	21.6	27	10.7	exon	69077	1.2759	0,5,0,0	0,13,0,0	*	0,30,0,0	18	30	27.78	0	27.78		True														True	True	True	True
6	17637435	17637436	-	17637437	G	G	A	T	T	G	T	non-NRACN	NUP153	ENSG00000124789	21.6	27	10.7	exon	68952	0.858461	0,0,0,3	0,0,0,14	*	0,0,0,16	17	16	17.65	0	17.65		True														True	True
6	17637532	17637533	-	17637534	A	G	A	C	T	G	G	DRACH	NUP153	ENSG00000124789	21.6	27	10.7	exon	68855													1.50373	0,7,0,0	0,15,0,0	*	0,13,0,0	22	13	31.82	0	31.82		True		True	True	True	True
6	17688516	17688517	-	17688518	A	G	A	C	A	C	A	DRACH	NUP153	ENSG00000124789	21.6	27	10.7	exon	17871													0.850274	0,3,0,0	0,16,0,0	*	0,4,0,0	19	4	15.79	0	15.79		True
5	37352812	37352813	-	37352814	T	C	A	T	G	T	G	non-NRACN	NUP155	ENSG00000113569	76.7	96.2	40.1	exon	2610	1.43133	0,0,0,4	0,0,0,15	0,0,0,2	0,0,0,65	19	67	21.05	2.99	18.07		True
5	37352818	37352819	-	37352820	T	C	A	A	C	C	T	non-NRACN	NUP155	ENSG00000113569	76.7	96.2	40.1	exon	2616													0.862771	2,0,0,1	13,0,0,0	*	22,0,0,0	16	22	18.75	0	18.75		True
11	47779057	47779058	-	47779059	G	G	A	C	T	T	A	DRACH	NUP160	ENSG00000030066	45.6	57.2	33	three_prime_utr	8022	2.50461	0,42,0,0	0,43,0,0	0,2,0,0	0,111,0,1	85	114	49.41	1.75	47.66	True	True	1.98757	0,17,0,0	0,54,0,0	*	0,30,0,0	71	30	23.94	0	23.94	True	True	True	True	True	True	True		True
11	47779111	47779112	-	47779113	G	G	A	C	C	T	T	DRACH	NUP160	ENSG00000030066	45.6	57.2	33	exon	7968	2.08228	0,19,0,0	0,22,0,0	*	0,82,0,0	41	82	46.34	0	46.34	True	True	1.36204	0,4,0,2	0,33,0,0	*	0,31,0,0	39	31	15.38	0	15.38		True	True	True	True
11	47783077	47783078	-	47783079	G	G	A	A	T	T	G	non-NRACN	NUP160	ENSG00000030066	45.6	57.2	33	exon	4002	1.77895	2,0,0,2	12,0,0,0	1,0,0,0	104,0,0,0	16	105	25	0.95	24.05		True
11	47806258	47806259	-	47806260	A	A	A	C	A	C	A	DRACH	NUP160	ENSG00000030066	45.6	57.2	33	exon	18													0.858461	0,0,0,3	0,14,0,0	*	0,29,0,0	17	29	17.65	0	17.65		True
9	129006673	129006674	+	129006673	A	A	A	G	A	T	A	non-NRACN	NUP188	ENSG00000095319	77.8	97.5	39.2	exon	7072													0.854299	0,0,3,0	0,0,15,0	*	0,0,15,0	18	15	16.67	0	16.67		True
3	13316463	13316464	-	13316465	A	G	A	C	T	C	A	DRACH	NUP210	ENSG00000132182	54.2	67.9	16.9	three_prime_utr	24678	1.47658	0,7,0,0	0,26,0,0	*	0,33,0,0	33	33	21.21	0	21.21		True														True		True			True
3	13316598	13316599	-	13316600	G	G	A	C	T	C	C	DRACH	NUP210	ENSG00000132182	54.2	67.9	16.9	three_prime_utr	24543	1.60926	0,8,0,0	0,12,0,0	0,1,0,0	0,28,0,0	20	29	40	3.45	36.55		True														True		True	True		True
3	13316963	13316964	-	13316965	G	G	A	C	T	T	G	DRACH	NUP210	ENSG00000132182	54.2	67.9	16.9	three_prime_utr	24178	2.60057	0,58,0,0	0,43,0,0	*	0,38,0,0	101	38	57.43	0	57.43	True	True	2.46517	0,42,0,0	0,29,0,0	*	0,12,0,0	71	12	59.15	0	59.15	True	True	True	True	True	True	True
3	13317011	13317012	-	13317013	A	G	A	C	T	T	C	DRACH	NUP210	ENSG00000132182	54.2	67.9	16.9	three_prime_utr	24130	1.28641	0,7,0,0	0,31,0,0	0,0,0,1	0,40,0,0	38	41	18.42	2.44	15.98		True	1.2497	0,5,0,0	0,21,0,0	*	0,5,0,0	26	5	19.23	0	19.23		True		True	True		True
3	13317015	13317016	-	13317017	G	A	A	C	A	G	A	DRACH	NUP210	ENSG00000132182	54.2	67.9	16.9	three_prime_utr	24126	1.72586	0,10,0,0	0,17,0,0	*	0,39,0,0	27	39	37.04	0	37.04		True	1.3913	0,6,0,0	0,17,0,0	*	0,7,0,0	23	7	26.09	0	26.09		True		True	True	True	True
3	13317184	13317185	-	13317186	G	G	A	C	T	T	C	DRACH	NUP210	ENSG00000132182	54.2	67.9	16.9	three_prime_utr	23957	1.46296	0,4,0,0	0,18,0,0	0,1,0,0	0,65,0,0	22	66	18.18	1.52	16.67		True														True	True		True
3	13317340	13317341	-	13317342	A	G	A	C	T	T	T	DRACH	NUP210	ENSG00000132182	54.2	67.9	16.9	three_prime_utr	23801	1.3677	0,5,0,1	0,14,0,0	0,0,0,2	0,35,0,0	20	37	30	5.41	24.59		True																True			True
3	13317398	13317399	-	13317400	G	G	A	C	A	A	T	DRACH	NUP210	ENSG00000132182	54.2	67.9	16.9	three_prime_utr	23743	1.2497	0,5,0,0	0,20,0,1	*	0,39,0,0	26	39	19.23	0	19.23		True																True
3	13328892	13328893	-	13328894	C	C	A	G	A	A	C	non-NRACN	NUP210	ENSG00000132182	54.2	67.9	16.9	exon	12249													1.08983	0,0,0,4	0,0,17,0	*	0,0,14,0	21	14	19.05	0	19.05		True
3	13347520	13347521	-	13347522	G	G	A	C	T	G	T	DRACH	NUP210	ENSG00000132182	54.2	67.9	16.9	intron	6379	1.39823	0,6,0,0	0,15,0,0	*	0,7,0,0	21	7	28.57	0	28.57		True																	True
3	13351974	13351975	-	13351976	A	G	A	G	C	T	C	non-NRACN	NUP210	ENSG00000132182	54.2	67.9	16.9	exon	2720													1.07902	0,4,0,0	0,0,21,0	*	0,0,9,0	25	9	16	0	16		True
3	13375512	13375513	-	13375514	G	T	A	C	A	C	A	non-NRACN	NUP210	ENSG00000132182	54.2	67.9	16.9	exon	20818													1.11023	0,2,0,2	0,12,0,0	*	0,8,0,0	16	8	25	0	25		True
9	131144281	131144282	+	131144281	G	G	A	A	G	T	A	non-NRACN	NUP214	ENSG00000126883	28.8	36.1	14	exon	421													0.862771	1,0,0,2	13,0,0,0	*	6,0,0,0	16	6	18.75	0	18.75		True
9	131197482	131197483	+	131197482	A	G	A	C	T	C	T	DRACH	NUP214	ENSG00000126883	28.8	36.1	14	exon	144	2.37256	0,33,0,0	0,13,0,0	*	0,18,0,0	46	18	71.74	0	71.74	True	True	1.88133	0,12,0,0	0,7,0,0	*	0,9,0,0	19	9	63.16	0	63.16		True	True	True	True	True	True
9	131197502	131197503	+	131197502	G	G	A	C	T	G	C	DRACH	NUP214	ENSG00000126883	28.8	36.1	14	exon	164	2.45829	0,42,0,1	0,56,0,0	*	0,19,0,0	99	19	43.43	0	43.43	True	True	0.833378	0,12,0,0	0,20,0,2	0,1,0,0	0,10,0,0	34	11	35.29	9.09	26.2		True	True	True	True	True						True
9	131197782	131197783	+	131197782	G	G	A	C	A	T	C	DRACH	NUP214	ENSG00000126883	28.8	36.1	14	exon	444	1.28087	0,5,0,0	0,12,0,0	*	0,15,0,0	17	15	29.41	0	29.41		True	1.52213	0,7,0,0	0,11,0,0	*	0,4,0,0	18	4	38.89	0	38.89		True		True	True	True	True			True		True
9	131198114	131198115	+	131198114	G	A	A	C	C	T	G	DRACH	NUP214	ENSG00000126883	28.8	36.1	14	exon	338	1.82431	0,11,0,0	0,8,0,0	*	0,10,0,0	19	10	57.89	0	57.89		True	1.50767	0,7,0,0	0,14,0,0	*	0,5,0,0	21	5	33.33	0	33.33		True		True	True	True
9	131198660	131198661	+	131198660	G	G	A	C	A	G	A	DRACH	NUP214	ENSG00000126883	28.8	36.1	14	exon	208	2.07414	0,17,0,0	0,6,0,0	*	0,17,0,0	23	17	73.91	0	73.91		True	1.84198	0,12,0,0	0,15,0,0	*	0,10,0,0	27	10	44.44	0	44.44		True		True		True	True
9	131198855	131198856	+	131198855	G	G	A	C	A	G	T	DRACH	NUP214	ENSG00000126883	28.8	36.1	14	exon	403	1.98865	0,15,0,0	0,10,0,0	*	0,12,0,0	25	12	60	0	60		True														True
22	45178463	45178464	+	45178463	A	G	A	C	T	A	T	DRACH	NUP50	ENSG00000093000	37	46.4	18.3	three_prime_utr	527	1.75532	0,13,0,1	0,14,0,0	0,0,0,1	0,22,0,0	28	23	50	4.35	45.65		True	1.10094	0,4,0,0	0,14,0,0	*	0,13,0,0	18	13	22.22	0	22.22		True		True	True							True
22	45178676	45178677	+	45178676	G	G	A	C	C	C	A	DRACH	NUP50	ENSG00000093000	37	46.4	18.3	three_prime_utr	314	1.85361	0,12,0,0	0,12,0,0	*	0,29,0,0	24	29	50	0	50		True	1.70316	0,9,0,0	0,8,0,0	*	0,8,0,0	17	8	52.94	0	52.94		True		True	True
22	45184743	45184744	+	45184743	T	G	A	C	A	T	T	DRACH	NUP50	ENSG00000093000	37	46.4	18.3	three_prime_utr	5753													1.07683	0,4,0,0	0,22,0,0	*	0,11,0,0	26	11	15.38	0	15.38		True		True	True
22	45184754	45184755	+	45184754	G	A	A	C	T	T	A	DRACH	NUP50	ENSG00000093000	37	46.4	18.3	three_prime_utr	5764	2.17674	0,22,0,0	0,14,0,0	*	0,23,0,0	36	23	61.11	0	61.11	True	True	1.0814	0,4,0,0	0,20,0,0	*	0,9,0,0	24	9	16.67	0	16.67		True	True	True	True	True
22	45184772	45184773	+	45184772	A	A	A	C	T	T	T	DRACH	NUP50	ENSG00000093000	37	46.4	18.3	three_prime_utr	5782	1.4614	0,7,0,0	0,39,0,0	*	0,26,0,0	46	26	15.22	0	15.22		True	1.0814	0,4,0,0	0,20,0,0	*	0,7,0,0	24	7	16.67	0	16.67		True		True	True	True
22	45184871	45184872	+	45184871	A	T	A	C	A	T	T	non-NRACN	NUP50	ENSG00000093000	37	46.4	18.3	three_prime_utr	5881	1.68223	0,10,0,0	0,49,0,0	*	0,20,0,0	59	20	16.95	0	16.95		True														True	True
22	45184944	45184945	+	45184944	G	G	A	C	T	G	C	DRACH	NUP50	ENSG00000093000	37	46.4	18.3	three_prime_utr	5954	2.06447	0,19,0,0	0,33,1,0	*	0,16,0,0	53	16	35.85	0	35.85	True	True	2.01022	0,17,0,0	0,29,0,0	*	0,13,0,0	46	13	36.96	0	36.96	True	True	True	True	True
22	45185033	45185034	+	45185033	G	A	A	C	A	G	G	DRACH	NUP50	ENSG00000093000	37	46.4	18.3	three_prime_utr	6043													1.36953	0,6,0,0	0,27,0,0	*	0,14,0,0	33	14	18.18	0	18.18		True		True	True	True
22	45185106	45185107	+	45185106	A	G	A	C	T	T	G	DRACH	NUP50	ENSG00000093000	37	46.4	18.3	three_prime_utr	6116	2.02623	0,17,0,0	0,20,0,0	*	0,22,0,0	37	22	45.95	0	45.95	True	True	1.75409	0,11,0,0	0,33,0,0	*	0,7,0,0	44	7	25	0	25	True	True	True	True	True		True
22	45185127	45185128	+	45185127	G	A	A	C	C	G	G	DRACH	NUP50	ENSG00000093000	37	46.4	18.3	three_prime_utr	6137													1.61687	0,9,0,0	0,49,0,0	*	0,6,0,0	58	6	15.52	0	15.52		True		True	True	True		True
22	45185265	45185266	+	45185265	G	G	A	C	C	T	G	DRACH	NUP50	ENSG00000093000	37	46.4	18.3	three_prime_utr	6275	2.22651	0,25,0,0	0,21,0,0	*	0,15,0,0	46	15	54.35	0	54.35	True	True													True	True	True	True		True	True
22	45185294	45185295	+	45185294	G	A	A	C	A	G	C	DRACH	NUP50	ENSG00000093000	37	46.4	18.3	three_prime_utr	6304													1.63045	0,9,0,0	0,33,0,0	*	0,12,0,0	42	12	21.43	0	21.43	True	True	True	True	True
22	45185368	45185369	+	45185368	A	G	A	C	A	A	A	DRACH	NUP50	ENSG00000093000	37	46.4	18.3	three_prime_utr	6378	2.28561	0,29,0,0	0,32,0,0	*	0,17,0,0	61	17	47.54	0	47.54	True	True	2.09089	0,20,0,0	2,33,0,0	*	1,17,0,0	55	18	36.36	0	36.36	True	True	True	True	True							True
22	45185452	45185453	+	45185452	G	A	A	C	C	C	T	DRACH	NUP50	ENSG00000093000	37	46.4	18.3	three_prime_utr	6462	1.4614	0,7,0,0	0,39,0,0	*	0,19,0,0	46	19	15.22	0	15.22		True														True	True	True
22	45185540	45185541	+	45185540	A	A	A	C	T	G	T	DRACH	NUP50	ENSG00000093000	37	46.4	18.3	three_prime_utr	6550	1.08397	0,4,0,0	0,19,0,0	*	0,25,0,0	23	25	17.39	0	17.39		True														True	True	True	True
22	45185546	45185547	+	45185546	T	G	A	C	C	A	A	DRACH	NUP50	ENSG00000093000	37	46.4	18.3	three_prime_utr	6556	1.37622	0,6,0,0	0,23,0,0	*	0,26,0,0	29	26	20.69	0	20.69		True														True	True						True
22	45186012	45186013	+	45186012	G	G	A	C	G	G	T	NRACN	NUP50	ENSG00000093000	37	46.4	18.3	three_prime_utr	7022													1.47496	0,7,0,0	0,27,0,0	*	0,16,0,0	34	16	20.59	0	20.59		True
13	25325053	25325054	+	25325053	A	T	A	T	G	C	A	non-NRACN	NUP58	ENSG00000139496	14.1	17.7	7.6	exon	4780													0.862771	0,0,0,3	0,0,0,13	*	0,0,0,5	16	5	18.75	0	18.75		True
19	49908358	49908359	-	49908360	G	G	A	C	T	C	A	DRACH	NUP62	ENSG00000213024	40.7	51	15.3	exon	4732	2.49511	0,46,0,0	0,46,0,0	*	0,22,0,0	92	22	50	0	50	True	True	2.07038	0,20,0,0	0,65,0,0	*	0,7,0,0	85	7	23.53	0	23.53	True	True	True	True	True	True	True
19	49908448	49908449	-	49908450	G	G	A	C	A	T	C	DRACH	NUP62	ENSG00000213024	40.7	51	15.3	exon	4642	1.68981	0,10,0,0	0,39,0,0	*	0,28,0,0	49	28	20.41	0	20.41	True	True	2.04739	0,19,0,0	0,56,0,0	*	0,6,0,0	75	6	25.33	0	25.33	True	True	True	True	True	True	True	True		True
19	49908548	49908549	-	49908550	G	G	A	C	C	A	T	DRACH	NUP62	ENSG00000213024	40.7	51	15.3	exon	4542	1.76734	0,11,0,0	0,24,0,0	*	0,23,0,0	35	23	31.43	0	31.43		True	1.99668	0,17,0,0	0,41,0,0	*	0,10,0,0	58	10	29.31	0	29.31	True	True	True	True		True
19	49908610	49908611	-	49908612	C	C	A	G	C	A	G	non-NRACN	NUP62	ENSG00000213024	40.7	51	15.3	exon	4480	0.854299	0,2,0,1	0,0,15,0	*	0,0,20,0	18	20	16.67	0	16.67		True														True
19	49909098	49909099	-	49909100	G	G	A	C	T	C	T	DRACH	NUP62	ENSG00000213024	40.7	51	15.3	exon	3992	1.84311	0,12,0,1	0,43,0,0	*	0,26,0,0	56	26	23.21	0	23.21	True	True	1.84857	0,13,0,0	0,37,0,0	*	0,13,0,0	50	13	26	0	26	True	True	True	True	True	True	True	True
X	107153203	107153204	-	107153205	T	T	A	T	C	T	G	non-NRACN	NUP62CL	ENSG00000198088	21	26.3	19.9	three_prime_utr	1031													0.858461	0,0,0,3	0,0,0,14	*	0,0,0,5	17	5	17.65	0	17.65		True
17	75225157	75225158	+	75225157	C	C	A	A	G	G	A	non-NRACN	NUP85	ENSG00000125450	57.4	71.9	29.6	three_prime_utr	54	1.47446	1,0,3,0	15,0,0,0	1,0,0,0	57,0,0,0	19	58	21.05	1.72	19.33		True
17	75231869	75231870	+	75231869	C	G	A	G	C	T	G	non-NRACN	NUP85	ENSG00000125450	57.4	71.9	29.6	three_prime_utr	731													0.858461	0,0,3,0	0,0,14,0	*	0,0,23,0	17	23	17.65	0	17.65		True
11	3676215	3676216	-	3676217	G	G	A	C	G	A	A	NRACN	NUP98	ENSG00000110713	34.6	43.4	19.2	three_prime_utr	495													1.10094	0,4,0,0	0,14,0,0	*	0,18,0,0	18	18	22.22	0	22.22		True		True	True
11	3676227	3676228	-	3676229	G	G	A	C	T	A	T	DRACH	NUP98	ENSG00000110713	34.6	43.4	19.2	three_prime_utr	483	0.862771	0,3,0,0	0,13,0,0	*	0,18,0,0	16	18	18.75	0	18.75		True														True	True	True	True	True
11	3699320	3699321	-	3699322	G	G	A	C	A	C	T	DRACH	NUP98	ENSG00000110713	34.6	43.4	19.2	exon	1494	1.88133	0,12,0,0	0,7,0,0	*	0,36,0,0	19	36	63.16	0	63.16		True																			True
11	3700735	3700736	-	3700737	A	A	A	T	T	A	A	non-NRACN	NUP98	ENSG00000110713	34.6	43.4	19.2	exon	79													0.854299	3,0,0,0	0,0,0,15	*	0,0,0,9	18	9	16.67	0	16.67		True
11	3702570	3702571	-	3702572	G	G	A	C	T	C	T	DRACH	NUP98	ENSG00000110713	34.6	43.4	19.2	exon	81	1.8144	0,12,0,0	0,27,0,0	*	0,27,0,0	39	27	30.77	0	30.77	True	True													True	True	True		True
11	3702604	3702605	-	3702606	G	G	A	C	G	C	T	NRACN	NUP98	ENSG00000110713	34.6	43.4	19.2	exon	47	1.79398	0,11,0,0	0,14,0,0	*	0,30,0,0	25	30	44	0	44		True	2.03587	0,17,0,0	0,16,0,0	*	0,10,0,0	33	10	51.52	0	51.52		True		True	True
11	3702623	3702624	-	3702625	G	G	A	C	A	T	G	DRACH	NUP98	ENSG00000110713	34.6	43.4	19.2	exon	28													1.42276	0,6,0,0	0,10,0,0	*	0,11,0,0	16	11	37.5	0	37.5		True		True	True	True	True
11	3706507	3706508	-	3706509	T	C	A	G	G	A	A	non-NRACN	NUP98	ENSG00000110713	34.6	43.4	19.2	exon	28	0.862771	0,0,1,2	0,0,13,0	*	0,0,35,0	16	35	18.75	0	18.75		True
6	117693146	117693147	+	117693146	A	T	A	G	T	A	A	non-NRACN	NUS1	ENSG00000153989	22.4	28.1	12.8	exon	17677													1.512	0,0,4,3	0,0,13,0	*	0,0,13,0	20	13	35	0	35		True		True
6	117706960	117706961	+	117706960	G	G	A	C	T	T	T	DRACH	NUS1	ENSG00000153989	22.4	28.1	12.8	exon	31491													1.07683	0,3,0,1	0,21,0,1	*	0,16,0,0	26	16	15.38	0	15.38		True		True	True
X	47513196	47513197	-	47513198	A	G	A	A	G	C	T	non-NRACN	NUS1P1					exon	287	0.854299	0,0,0,3	15,0,0,0	*	20,0,0,1	18	21	16.67	0	16.67		True
1	224311845	224311846	-	224311847	A	A	A	G	C	T	A	non-NRACN	NVL	ENSG00000143748	17.4	21.8	14.2	three_prime_utr	279	0.854299	1,0,2,0	0,0,15,0	*	0,0,12,0	18	12	16.67	0	16.67		True
11	62792234	62792235	-	62792236	G	G	A	C	T	T	A	DRACH	NXF1	ENSG00000162231	51.1	64	35.3	three_prime_utr	213													1.11023	0,4,0,0	0,12,0,0	*	0,7,0,0	16	7	25	0	25		True		True		True	True	True
11	62799331	62799332	-	62799333	G	C	A	A	G	T	G	non-NRACN	NXF1	ENSG00000162231	51.1	64	35.3	three_prime_utr	725													1.08677	4,0,0,0	18,0,0,0	*	5,0,0,0	22	5	18.18	0	18.18		True
17	799595	799596	-	799597	G	G	A	C	G	G	C	NRACN	NXN	ENSG00000167693	8.9	11.1	4.1	three_prime_utr	4389													1.09686	0,4,0,0	0,15,0,0	*	0,8,0,0	19	8	21.05	0	21.05		True		True
17	800218	800219	-	800220	G	G	A	C	C	T	C	DRACH	NXN	ENSG00000167693	8.9	11.1	4.1	three_prime_utr	3766	1.07683	0,4,0,0	0,22,0,0	*	0,32,0,0	26	32	15.38	0	15.38		True	1.37829	0,6,0,0	0,22,0,0	*	0,7,0,0	28	7	21.43	0	21.43		True		True	True			True
17	800277	800278	-	800279	G	G	A	C	A	T	C	DRACH	NXN	ENSG00000167693	8.9	11.1	4.1	three_prime_utr	3707	1.09318	0,4,0,0	0,16,0,0	*	0,35,0,0	20	35	20	0	20		True	1.57192	0,8,0,0	0,22,0,0	*	0,4,0,0	30	4	26.67	0	26.67		True		True	True	True	True		True
17	800926	800927	-	800928	A	G	A	C	G	T	T	NRACN	NXN	ENSG00000167693	8.9	11.1	4.1	three_prime_utr	3058	1.28612	0,5,0,0	0,11,0,0	*	0,24,0,0	16	24	31.25	0	31.25		True	1.78694	0,11,0,0	0,16,0,0	*	0,5,0,0	27	5	40.74	0	40.74		True		True	True
3	101782225	101782226	+	101782225	G	A	A	A	G	T	T	non-NRACN	NXPE3	ENSG00000144815	12.6	15.8	7.6	five_prime_utr	519													1.09686	3,0,0,1	14,0,0,1	*	7,0,0,0	19	7	21.05	0	21.05		True
3	101782724	101782725	+	101782724	C	G	A	C	C	T	C	NRACN	NXPE3	ENSG00000144815	12.6	15.8	7.6	five_prime_utr	1018	0.850274	0,3,0,0	0,16,0,0	*	0,6,0,0	19	6	15.79	0	15.79		True
3	101801377	101801378	+	101801377	G	G	A	C	T	C	C	DRACH	NXPE3	ENSG00000144815	12.6	15.8	7.6	exon	483	1.74477	0,10,0,0	0,12,0,0	*	0,19,0,0	22	19	45.45	0	45.45		True														True	True
3	101801476	101801477	+	101801476	G	A	A	C	T	C	T	DRACH	NXPE3	ENSG00000144815	12.6	15.8	7.6	exon	384													1.28087	0,5,0,0	0,12,0,0	*	0,6,0,0	17	6	29.41	0	29.41		True		True	True	True
3	101801566	101801567	+	101801566	A	G	A	C	T	A	C	DRACH	NXPE3	ENSG00000144815	12.6	15.8	7.6	exon	294	1.1055	0,4,0,0	0,13,0,0	*	0,14,0,0	17	14	23.53	0	23.53		True														True	True	True
3	101801851	101801852	+	101801851	T	A	A	C	T	T	T	DRACH	NXPE3	ENSG00000144815	12.6	15.8	7.6	exon	9	1.11023	0,4,0,0	0,12,0,0	*	0,12,0,0	16	12	25	0	25		True														True	True
3	101821584	101821585	+	101821584	G	A	A	C	A	C	A	DRACH	NXPE3	ENSG00000144815	12.6	15.8	7.6	three_prime_utr	6407	1.38827	0,6,0,0	0,18,0,0	*	0,9,0,0	24	9	25	0	25		True														True	True	True
3	101821703	101821704	+	101821703	A	G	A	C	C	G	T	DRACH	NXPE3	ENSG00000144815	12.6	15.8	7.6	three_prime_utr	6288	2.02357	0,16,0,0	0,10,0,0	*	0,6,0,0	26	6	61.54	0	61.54		True														True	True	True	True
3	101821744	101821745	+	101821744	G	G	A	C	C	T	G	DRACH	NXPE3	ENSG00000144815	12.6	15.8	7.6	three_prime_utr	6247	2.30344	0,29,0,1	0,31,0,0	*	0,4,0,0	61	4	49.18	0	49.18	True	True													True	True	True	True	True
3	101821970	101821971	+	101821970	G	G	A	C	T	G	G	DRACH	NXPE3	ENSG00000144815	12.6	15.8	7.6	three_prime_utr	6021	1.75292	0,11,0,0	0,34,0,0	*	0,9,0,0	45	9	24.44	0	24.44	True	True	1.78694	0,11,0,0	0,16,0,0	*	0,6,0,0	27	6	40.74	0	40.74		True	True	True	True	True	True
3	101822005	101822006	+	101822005	T	G	A	C	C	T	G	DRACH	NXPE3	ENSG00000144815	12.6	15.8	7.6	three_prime_utr	5986	1.68422	0,10,0,0	0,46,0,0	*	0,10,0,0	56	10	17.86	0	17.86		True														True	True
3	101822078	101822079	+	101822078	G	G	A	C	T	T	A	DRACH	NXPE3	ENSG00000144815	12.6	15.8	7.6	three_prime_utr	5913	1.90936	0,13,0,1	0,24,0,0	*	0,8,0,0	38	8	36.84	0	36.84	True	True	1.70598	0,10,0,0	0,26,0,0	*	0,8,0,0	36	8	27.78	0	27.78	True	True	True	True	True	True	True
20	23354203	23354204	+	23354203	G	G	A	C	A	A	G	DRACH	NXT1	ENSG00000132661	7	8.7	3.5	exon	3412	1.8356	0,12,0,0	0,17,0,0	*	0,19,0,0	29	19	41.38	0	41.38		True	1.93633	0,15,0,0	0,32,0,0	*	0,6,0,0	47	6	31.91	0	31.91	True	True	True	True	True	True
10	124408745	124408746	-	124408747	T	G	A	A	T	A	C	non-NRACN	OAT	ENSG00000065154	19.9	25	5.3	exon	46													1.08983	0,2,2,0	17,0,0,0	*	7,0,0,0	21	7	19.05	0	19.05		True
15	64688601	64688602	-	64688603	G	G	A	C	A	C	T	DRACH	OAZ2	ENSG00000180304	32.6	40.8	13.1	three_prime_utr	7702	1.667	0,9,0,0	0,15,0,0	*	0,32,0,0	24	32	37.5	0	37.5		True	1.48605	0,7,0,0	0,21,0,0	*	0,26,0,0	28	26	25	0	25		True
1	228292033	228292034	+	228292033	G	G	A	C	A	G	A	DRACH	OBSCN	ENSG00000154358	12.3	15.4	16	exon	2162	0.850274	0,3,0,0	0,16,0,0	*	0,12,0,0	19	12	15.79	0	15.79		True														True
1	228360118	228360119	+	228360118	G	G	A	C	T	G	G	DRACH	OBSCN	ENSG00000154358	12.3	15.4	16	three_prime_utr	7084	0.585675	0,9,0,0	0,10,0,0	0,1,0,0	0,5,0,0	19	6	47.37	16.67	30.7		True														True
1	228360631	228360632	+	228360631	G	G	A	C	A	G	T	DRACH	OBSCN	ENSG00000154358	12.3	15.4	16	three_prime_utr	7597	1.11023	0,4,0,0	0,12,0,0	*	0,9,0,0	16	9	25	0	25		True														True				True
1	228360687	228360688	+	228360687	G	G	A	C	A	G	T	DRACH	OBSCN	ENSG00000154358	12.3	15.4	16	three_prime_utr	7653													2.30063	0,28,0,0	0,11,0,0	*	0,4,0,0	39	4	71.79	0	71.79	True	True	True	True				True
1	228360953	228360954	+	228360953	A	G	A	C	C	T	C	DRACH	OBSCN	ENSG00000154358	12.3	15.4	16	three_prime_utr	7919													1.67498	0,9,0,0	0,13,0,0	*	0,4,0,0	22	4	40.91	0	40.91		True		True
4	48860779	48860780	+	48860779	G	G	A	C	A	T	G	DRACH	OCIAD1	ENSG00000109180	63.8	80	18.9	three_prime_utr	4807	1.09686	0,4,0,0	0,15,0,0	*	0,37,0,1	19	38	21.05	0	21.05		True																True					True
4	48860872	48860873	+	48860872	A	A	A	C	A	A	G	DRACH	OCIAD1	ENSG00000109180	63.8	80	18.9	three_prime_utr	4900													1.43068	3,0,0,1	0,15,0,0	1,0,0,0	0,52,0,0	19	53	21.05	1.89	19.17		True
4	48860993	48860994	+	48860993	C	C	A	T	G	A	T	non-NRACN	OCIAD1	ENSG00000109180	63.8	80	18.9	three_prime_utr	5021													1.24042	0,0,4,1	0,0,0,26	*	0,0,1,41	31	42	16.13	0	16.13		True
2	10440844	10440845	-	10440846	A	G	A	A	C	C	C	non-NRACN	ODC1	ENSG00000115758	148.9	186.6	26.3	exon	6005	0.862771	1,2,0,0	13,0,0,0	*	172,0,0,0	16	172	18.75	0	18.75		True
10	101786196	101786197	-	101786198	A	G	A	C	C	T	T	DRACH	OGA					three_prime_utr	1769	0.862771	0,3,0,0	0,13,0,0	*	0,14,0,0	16	14	18.75	0	18.75		True														True	True
10	101786354	101786355	-	101786356	T	A	A	C	A	A	A	DRACH	OGA					three_prime_utr	1611	0.862771	1,2,0,0	0,13,0,0	*	0,11,0,0	16	11	18.75	0	18.75		True														True	True	True	True
10	101786430	101786431	-	101786432	G	A	A	C	T	G	T	DRACH	OGA					three_prime_utr	1535	1.09686	0,4,0,0	0,15,0,0	*	0,11,0,0	19	11	21.05	0	21.05		True	0.850274	0,3,0,0	0,16,0,0	*	0,9,0,0	19	9	15.79	0	15.79		True		True	True	True	True		True
10	101798933	101798934	-	101798935	G	G	A	C	C	C	A	DRACH	OGA					exon	399	1.49383	0,7,0,0	0,18,0,0	*	0,10,0,0	25	10	28	0	28		True														True	True	True	True
10	101799056	101799057	-	101799058	G	A	A	C	A	G	A	DRACH	OGA					exon	276	1.552	0,8,0,0	0,36,0,0	*	0,9,0,0	44	9	18.18	0	18.18		True	1.4783	0,7,0,0	0,25,0,0	*	0,12,0,0	32	12	21.88	0	21.88		True		True	True	True	True					True
10	101799150	101799151	-	101799152	G	G	A	C	A	C	T	DRACH	OGA					exon	182	2.11564	0,20,0,0	0,19,0,0	*	0,9,0,0	39	9	51.28	0	51.28	True	True	2.13706	0,19,0,0	0,4,0,0	*	0,12,0,0	23	12	82.61	0	82.61		True	True	True	True	True	True		True
10	101813041	101813042	-	101813043	T	C	A	G	T	G	G	non-NRACN	OGA					exon	4825	1.09318	0,2,0,2	0,0,16,0	*	0,0,9,0	20	9	20	0	20		True
10	101813591	101813592	-	101813593	A	G	A	C	C	T	T	DRACH	OGA					exon	4275													1.46416	0,7,0,0	0,36,0,0	*	0,5,0,0	43	5	16.28	0	16.28		True
7	44624440	44624441	+	44624440	G	G	A	C	A	T	T	DRACH	OGDH	ENSG00000105953	99.1	124.2	46.1	exon	17812	3.03068	0,172,0,2	0,189,0,0	*	0,37,0,0	363	37	47.93	0	47.93	True	True	2.81306	0,100,0,0	0,121,0,2	*	0,7,0,0	223	7	44.84	0	44.84	True	True	True	True	True	True	True			True		True
7	44707351	44707352	+	44707351	C	G	A	C	A	T	G	NRACN	OGDH	ENSG00000105953	99.1	124.2	46.1	exon	40556													1.39823	0,3,3,0	0,15,0,0	*	0,5,0,2	21	7	28.57	0	28.57		True
16	56458561	56458562	+	56458561	G	A	A	G	A	A	G	non-NRACN	OGFOD1	ENSG00000087263	15.6	19.6	11.7	three_prime_utr	432													1.2497	0,0,5,0	0,0,21,0	*	0,0,8,0	26	8	19.23	0	19.23		True
16	56470655	56470656	+	56470655	G	A	A	A	C	C	A	non-NRACN	OGFOD1	ENSG00000087263	15.6	19.6	11.7	three_prime_utr	12526													1.08983	2,0,0,2	17,0,0,0	*	14,0,0,0	21	14	19.05	0	19.05		True
16	56470707	56470708	+	56470707	A	G	A	A	T	A	A	non-NRACN	OGFOD1	ENSG00000087263	15.6	19.6	11.7	three_prime_utr	12578													0.858461	0,0,0,3	14,0,0,0	*	8,0,0,0	17	8	17.65	0	17.65		True
16	56476180	56476181	+	56476180	G	G	A	C	T	T	T	DRACH	OGFOD1	ENSG00000087263	15.6	19.6	11.7	three_prime_utr	18051	1.90903	0,13,0,0	0,10,0,0	*	0,19,0,0	23	19	56.52	0	56.52		True														True	True	True
17	82393094	82393095	-	82393096	G	G	A	C	C	T	C	DRACH	OGFOD3	ENSG00000181396	14.6	18.3	12.2	exon	123	1.51679	0,7,0,0	0,12,0,0	*	0,4,0,0	19	4	36.84	0	36.84		True														True	True
20	62812574	62812575	+	62812574	C	G	A	C	C	A	C	NRACN	OGFR	ENSG00000060491	28.4	35.6	15.9	exon	3670													0.854299	0,3,0,0	0,15,0,0	*	0,4,0,0	18	4	16.67	0	16.67		True		True
20	62812600	62812601	+	62812600	G	G	A	C	C	T	G	DRACH	OGFR	ENSG00000060491	28.4	35.6	15.9	exon	3644	2.13674	0,20,0,0	0,11,0,0	*	0,5,0,0	31	5	64.52	0	64.52		True	2.51394	0,46,0,0	0,18,0,0	*	0,4,0,0	64	4	71.88	0	71.88	True	True	True	True		True	True	True				True
20	62812897	62812898	+	62812897	G	G	A	C	C	C	A	DRACH	OGFR	ENSG00000060491	28.4	35.6	15.9	exon	3347	1.58193	0,8,0,0	0,18,0,0	*	0,8,0,0	26	8	30.77	0	30.77		True														True		True	True	True
20	62812919	62812920	+	62812919	G	G	A	C	C	C	T	DRACH	OGFR	ENSG00000060491	28.4	35.6	15.9	exon	3325	1.76085	0,11,0,0	0,28,0,0	*	0,9,0,0	39	9	28.21	0	28.21	True	True													True	True		True		True				True
20	62813015	62813016	+	62813015	G	G	A	C	A	G	T	DRACH	OGFR	ENSG00000060491	28.4	35.6	15.9	exon	3229	1.76734	0,11,0,0	0,24,0,0	*	0,7,0,0	35	7	31.43	0	31.43		True														True	True	True
20	62813097	62813098	+	62813097	G	G	A	C	A	C	A	DRACH	OGFR	ENSG00000060491	28.4	35.6	15.9	exon	3147	1.91742	0,14,0,0	0,20,0,0	*	0,11,0,0	34	11	41.18	0	41.18		True														True	True	True	True
20	62813123	62813124	+	62813123	G	G	A	C	A	C	A	DRACH	OGFR	ENSG00000060491	28.4	35.6	15.9	exon	3121	1.36204	0,6,0,0	0,33,0,0	*	0,13,0,0	39	13	15.38	0	15.38		True	1.80375	0,12,0,0	0,35,0,0	*	0,11,0,0	47	11	25.53	0	25.53	True	True	True	True	True	True	True
20	62813755	62813756	+	62813755	T	G	A	C	C	C	A	DRACH	OGFR	ENSG00000060491	28.4	35.6	15.9	three_prime_utr	2489													1.08397	0,4,0,0	0,19,0,0	*	0,6,0,0	23	6	17.39	0	17.39		True		True		True
6	71301559	71301560	+	71301559	A	G	A	C	A	G	A	DRACH	OGFRL1	ENSG00000119900	6.7	8.4	4.2	exon	10197													1.25208	0,5,0,0	0,20,0,0	*	0,7,0,0	25	7	20	0	20		True		True	True		True
6	71301619	71301620	+	71301619	G	A	A	C	T	T	T	DRACH	OGFRL1	ENSG00000119900	6.7	8.4	4.2	exon	10257	1.42276	0,6,0,0	0,10,0,0	*	0,22,0,0	16	22	37.5	0	37.5		True	1.47235	0,7,0,0	0,29,0,0	*	0,5,0,0	36	5	19.44	0	19.44		True		True	True	True	True
6	71301632	71301633	+	71301632	G	G	A	C	C	G	C	DRACH	OGFRL1	ENSG00000119900	6.7	8.4	4.2	exon	10270	1.25208	0,5,0,0	0,20,0,0	*	0,24,0,0	25	24	20	0	20		True														True	True		True
6	71301736	71301737	+	71301736	G	G	A	C	T	C	C	DRACH	OGFRL1	ENSG00000119900	6.7	8.4	4.2	exon	10374	1.94342	0,15,0,0	0,27,0,0	*	0,16,0,0	42	16	35.71	0	35.71	True	True													True	True	True	True	True
6	71301883	71301884	+	71301883	G	G	A	C	A	G	T	DRACH	OGFRL1	ENSG00000119900	6.7	8.4	4.2	exon	10521	1.84942	0,12,0,0	0,13,0,0	*	0,13,0,0	25	13	48	0	48		True	2.232	0,25,0,0	0,18,0,0	*	0,5,0,0	43	5	58.14	0	58.14	True	True	True	True	True	True	True					True
6	71301921	71301922	+	71301921	A	A	A	C	A	G	T	DRACH	OGFRL1	ENSG00000119900	6.7	8.4	4.2	exon	10559	1.08677	0,4,0,0	0,18,0,0	*	0,14,0,0	22	14	18.18	0	18.18		True														True	True		True			True
3	9756561	9756562	+	9756561	A	C	A	G	C	T	G	non-NRACN	OGG1	ENSG00000114026	21.8	27.4	17.4	three_prime_utr	787													0.850274	3,0,0,0	0,0,16,0	*	0,0,11,0	19	11	15.79	0	15.79		True
X	71544730	71544731	+	71544730	A	A	A	C	A	G	T	DRACH	OGT	ENSG00000147162	58.6	73.3	31.9	exon	7716													1.28087	0,5,0,0	0,12,0,0	*	0,12,0,0	17	12	29.41	0	29.41		True		True	True
X	71547217	71547218	+	71547217	C	T	A	C	T	T	G	non-NRACN	OGT	ENSG00000147162	58.6	73.3	31.9	exon	6404	1.05917	0,0,0,3	0,13,0,0	0,1,0,0	0,33,0,0	16	34	18.75	2.94	15.81		True
X	71555246	71555247	+	71555246	G	C	A	C	G	G	C	non-NRACN	OGT	ENSG00000147162	58.6	73.3	31.9	exon	567	0.850274	0,3,0,0	0,16,0,0	*	0,49,1,0	19	50	15.79	0	15.79		True
X	71562850	71562851	+	71562850	C	A	A	T	G	T	G	non-NRACN	OGT	ENSG00000147162	58.6	73.3	31.9	exon	1814													1.24544	0,0,0,5	0,0,0,23	*	0,0,0,23	28	23	17.86	0	17.86		True
X	71563164	71563165	+	71563164	G	C	A	C	A	T	T	non-NRACN	OGT	ENSG00000147162	58.6	73.3	31.9	exon	1500													1.1055	0,1,0,3	0,13,0,0	*	0,21,0,0	17	21	23.53	0	23.53		True
X	71563166	71563167	+	71563166	A	C	A	T	T	T	A	non-NRACN	OGT	ENSG00000147162	58.6	73.3	31.9	exon	1498	1.26379	0,0,0,5	0,0,0,16	*	0,0,0,26	21	26	23.81	0	23.81		True
X	71568069	71568070	+	71568069	A	G	A	C	A	A	G	DRACH	OGT	ENSG00000147162	58.6	73.3	31.9	exon	3405	1.48845	0,7,0,0	0,20,0,0	*	0,50,0,0	27	50	25.93	0	25.93		True														True
X	71573683	71573684	+	71573683	A	A	A	C	A	A	T	DRACH	OGT	ENSG00000147162	58.6	73.3	31.9	exon	4728	1.83775	0,13,0,0	0,51,0,0	*	0,63,0,0	64	63	20.31	0	20.31	True	True													True	True	True	True	True	True
X	71573698	71573699	+	71573698	G	A	A	C	T	A	G	DRACH	OGT	ENSG00000147162	58.6	73.3	31.9	exon	4713	1.90753	0,14,0,1	0,79,0,0	*	0,63,0,0	94	63	15.96	0	15.96		True														True	True	True	True	True
X	71573749	71573750	+	71573749	A	A	A	C	C	T	G	DRACH	OGT	ENSG00000147162	58.6	73.3	31.9	exon	4662													2.1379	0,23,0,0	0,81,0,0	*	0,50,0,0	104	50	22.12	0	22.12	True	True	True	True	True		True
X	71573801	71573802	+	71573801	A	G	A	C	T	G	C	DRACH	OGT	ENSG00000147162	58.6	73.3	31.9	three_prime_utr	4610	2.25737	1,28,0,0	0,78,0,0	*	0,44,0,0	107	44	27.1	0	27.1	True	True	2.06217	0,19,0,1	0,88,0,0	*	0,51,0,0	108	51	18.52	0	18.52		True	True	True	True	True	True	True
X	71573890	71573891	+	71573890	G	T	A	C	C	T	T	non-NRACN	OGT	ENSG00000147162	58.6	73.3	31.9	three_prime_utr	4521	2.17712	0,25,0,0	0,91,1,2	*	0,36,0,0	119	36	21.01	0	21.01	True	True													True	True	True
X	71573966	71573967	+	71573966	A	G	A	C	A	C	A	DRACH	OGT	ENSG00000147162	58.6	73.3	31.9	three_prime_utr	4445	1.32994	0,24,0,0	0,105,3,0	0,1,0,0	0,32,0,0	132	33	18.18	3.03	15.15		True	2.2269	0,27,0,1	0,136,0,0	*	0,57,0,0	164	57	17.07	0	17.07		True		True	True	True	True
X	71574972	71574973	+	71574972	G	G	A	C	T	T	G	DRACH	OGT	ENSG00000147162	58.6	73.3	31.9	three_prime_utr	3439													0.393722	0,6,0,0	0,16,0,0	0,0,0,1	0,9,0,0	22	10	27.27	10	17.27		True
X	71575050	71575051	+	71575050	A	G	A	C	T	T	A	DRACH	OGT	ENSG00000147162	58.6	73.3	31.9	three_prime_utr	3361													1.07902	0,3,0,1	0,21,0,0	*	0,12,0,0	25	12	16	0	16		True		True		True
15	41332583	41332584	-	41332585	G	A	A	A	G	G	A	non-NRACN	OIP5	ENSG00000104147	33.8	42.4	20.8	five_prime_utr	8													2.3059	31,0,0,2	153,0,0,0	*	10,0,0,0	186	10	17.74	0	17.74		True
2	174081236	174081237	-	174081238	C	A	A	A	G	A	T	non-NRACN	OLA1	ENSG00000138430	54.1	67.9	18.6	exon	1885													1.14606	4,0,0,0	18,0,0,0	0,0,0,1	37,0,0,0	22	38	18.18	2.63	15.55		True
9	135088134	135088135	+	135088134	G	C	A	C	C	G	G	non-NRACN	OLFM1	ENSG00000130558	65.7	82.3	25.5	exon	395													0.862771	0,2,0,1	0,13,0,0	*	0,6,0,0	16	6	18.75	0	18.75		True		True
9	135119580	135119581	+	135119580	G	G	A	C	A	A	T	DRACH	OLFM1	ENSG00000130558	65.7	82.3	25.5	three_prime_utr	13940	2.26296	0,21,0,0	0,21,0,0	1,0,0,0	0,76,0,0	42	77	50	1.3	48.7	True	True	1.82386	1,28,0,0	0,19,0,0	1,0,0,0	0,13,0,0	48	14	60.42	7.14	53.27	True	True	True	True				True
9	135119730	135119731	+	135119730	G	G	A	C	T	A	T	DRACH	OLFM1	ENSG00000130558	65.7	82.3	25.5	three_prime_utr	14090	1.72904	0,10,0,0	0,16,0,0	*	0,58,0,0	26	58	38.46	0	38.46		True	1.07902	0,4,0,0	0,20,0,1	*	0,9,0,0	25	9	16	0	16		True		True
9	135119781	135119782	+	135119781	G	G	A	C	A	T	C	DRACH	OLFM1	ENSG00000130558	65.7	82.3	25.5	three_prime_utr	14141	1.4783	0,7,0,0	0,25,0,0	*	0,39,0,0	32	39	21.88	0	21.88		True														True
9	135119838	135119839	+	135119838	G	A	A	C	G	C	T	NRACN	OLFM1	ENSG00000130558	65.7	82.3	25.5	three_prime_utr	14198													1.07683	0,4,0,0	0,22,0,0	*	0,8,0,0	26	8	15.38	0	15.38		True		True
9	135120225	135120226	+	135120225	G	G	A	C	T	C	C	DRACH	OLFM1	ENSG00000130558	65.7	82.3	25.5	three_prime_utr	14585	2.04712	0,24,0,0	0,70,0,0	0,0,0,1	0,78,0,1	94	80	25.53	1.25	24.28	True	True													True	True			True	True
9	135120477	135120478	+	135120477	T	G	A	C	T	G	T	DRACH	OLFM1	ENSG00000130558	65.7	82.3	25.5	three_prime_utr	14837													1.36953	0,6,0,0	0,27,0,0	*	0,14,0,0	33	14	18.18	0	18.18		True		True		True	True	True
9	135120526	135120527	+	135120526	T	G	A	A	C	A	T	non-NRACN	OLFM1	ENSG00000130558	65.7	82.3	25.5	three_prime_utr	14886	1.81098	0,0,10,0	20,0,2,0	1,0,0,0	55,0,0,0	32	56	31.25	1.79	29.46		True														True
9	135120527	135120528	+	135120527	G	A	A	C	A	T	T	DRACH	OLFM1	ENSG00000130558	65.7	82.3	25.5	three_prime_utr	14887	2.52005	0,47,0,1	0,37,0,0	*	0,56,0,0	85	56	56.47	0	56.47	True	True	2.08632	0,19,0,0	0,20,0,0	*	0,13,0,0	39	13	48.72	0	48.72	True	True	True	True			True	True		True
9	135120699	135120700	+	135120699	G	G	A	C	C	T	G	DRACH	OLFM1	ENSG00000130558	65.7	82.3	25.5	three_prime_utr	15059	1.27145	0,5,0,0	0,14,0,0	*	0,59,0,0	19	59	26.32	0	26.32		True	1.07683	0,4,0,0	0,22,0,0	*	0,18,0,0	26	18	15.38	0	15.38		True		True				True
9	124810012	124810013	+	124810012	G	G	A	C	A	T	T	DRACH	OLFML2A	ENSG00000185585	28.5	35.7	14.7	exon	9138	1.51679	0,7,0,0	0,12,0,0	*	0,8,0,0	19	8	36.84	0	36.84		True														True				True
9	124810369	124810370	+	124810369	G	G	A	C	A	A	T	DRACH	OLFML2A	ENSG00000185585	28.5	35.7	14.7	exon	9495	2.06404	3,15,0,0	0,17,0,0	*	0,27,0,0	35	27	51.43	0	51.43		True														True
10	100373843	100373844	+	100373843	T	T	A	G	T	C	C	non-NRACN	OLMALINC					exon	228	0.797745	0,0,19,0	0,0,57,0	0,0,1,0	0,0,15,0	76	16	25	6.25	18.75		True														True
18	57476862	57476863	+	57476862	A	A	A	C	T	T	A	DRACH	ONECUT2	ENSG00000119547	8.5	10.7	11.9	three_prime_utr	32486	1.60459	0,8,0,0	0,12,0,0	*	0,7,0,0	20	7	40	0	40		True														True	True
18	57477313	57477314	+	57477313	G	G	A	C	G	T	T	NRACN	ONECUT2	ENSG00000119547	8.5	10.7	11.9	three_prime_utr	32937													1.95702	0,13,0,0	0,3,0,0	*	0,6,0,0	16	6	81.25	0	81.25		True		True
18	57478244	57478245	+	57478244	G	A	A	C	T	C	T	DRACH	ONECUT2	ENSG00000119547	8.5	10.7	11.9	three_prime_utr	33868	1.667	0,9,0,0	0,15,0,0	*	0,4,0,0	24	4	37.5	0	37.5		True														True	True	True	True
18	57478355	57478356	+	57478355	A	G	A	C	A	C	T	DRACH	ONECUT2	ENSG00000119547	8.5	10.7	11.9	three_prime_utr	33979	1.50373	0,7,0,0	0,15,0,0	*	0,9,0,0	22	9	31.82	0	31.82		True														True	True
18	57478556	57478557	+	57478556	A	G	A	C	C	T	C	DRACH	ONECUT2	ENSG00000119547	8.5	10.7	11.9	three_prime_utr	34180	1.75507	0,10,0,0	0,10,0,0	*	0,11,0,0	20	11	50	0	50		True														True	True
18	57478566	57478567	+	57478566	G	G	A	C	A	T	T	DRACH	ONECUT2	ENSG00000119547	8.5	10.7	11.9	three_prime_utr	34190	0.781208	0,10,0,0	0,19,0,0	0,0,0,1	0,10,0,0	29	11	34.48	9.09	25.39		True														True	True	True
6	73373314	73373315	-	73373316	G	G	A	G	C	C	C	non-NRACN	OOEP	ENSG00000203907	0	0	0	intron	51													1.35896	0,7,64,10	1,24,20,1	2,0,25,5	0,24,12,1	127	69	63.78	46.38	17.4		True
19	45553112	45553113	-	45553114	G	A	A	C	A	C	C	DRACH	OPA3	ENSG00000125741	7	8.8	8.2	three_prime_utr	31707	1.24042	0,5,0,0	0,26,0,0	*	0,9,0,0	31	9	16.13	0	16.13		True														True	True
19	45553133	45553134	-	45553135	G	G	A	C	A	C	T	DRACH	OPA3	ENSG00000125741	7	8.8	8.2	three_prime_utr	31686	1.48173	0,7,0,0	0,22,0,1	*	0,5,0,0	30	5	23.33	0	23.33		True														True	True
19	45553344	45553345	-	45553346	G	G	A	C	C	A	G	DRACH	OPA3	ENSG00000125741	7	8.8	8.2	three_prime_utr	31475	0.854299	0,3,0,0	0,15,0,0	*	0,8,0,0	18	8	16.67	0	16.67		True														True	True	True
19	45553470	45553471	-	45553472	G	T	A	C	C	T	A	non-NRACN	OPA3	ENSG00000125741	7	8.8	8.2	three_prime_utr	31349	1.09318	0,4,0,0	0,16,0,0	*	0,5,0,0	20	5	20	0	20		True														True	True
1	241593917	241593918	-	241593919	A	G	A	C	G	T	T	NRACN	OPN3	ENSG00000054277	2.4	3	1.6	three_prime_utr	7261	2.3756	0,34,0,0	0,21,0,0	*	0,13,0,0	55	13	61.82	0	61.82	True	True	2.29983	0,28,0,1	0,21,0,0	*	0,13,0,0	50	13	58	0	58	True	True	True	True	True
1	241594008	241594009	-	241594010	G	G	A	C	T	C	T	DRACH	OPN3	ENSG00000054277	2.4	3	1.6	three_prime_utr	7170	1.69107	0,14,0,0	0,14,0,0	0,0,0,1	0,19,0,0	28	20	50	5	45		True	1.60979	0,8,0,0	0,11,0,0	*	0,16,0,0	19	16	42.11	0	42.11		True		True	True	True	True
1	241594321	241594322	-	241594323	G	A	A	C	C	T	T	DRACH	OPN3	ENSG00000054277	2.4	3	1.6	three_prime_utr	6857	1.8935	0,14,0,0	0,35,0,0	*	0,25,0,0	49	25	28.57	0	28.57	True	True	1.61749	0,8,1,0	0,48,0,0	*	0,13,0,0	57	13	15.79	0	15.79		True	True	True	True	True
1	241594373	241594374	-	241594375	G	G	A	C	T	T	T	DRACH	OPN3	ENSG00000054277	2.4	3	1.6	three_prime_utr	6805	2.12235	0,20,0,0	0,16,0,0	*	0,28,0,0	36	28	55.56	0	55.56	True	True	2.34414	0,31,0,0	0,13,0,0	*	0,9,0,0	44	9	70.45	0	70.45	True	True	True	True	True	True	True
1	241594609	241594610	-	241594611	G	G	A	A	G	T	G	non-NRACN	OPN3	ENSG00000054277	2.4	3	1.6	three_prime_utr	6569													1.0814	0,0,0,4	20,0,0,0	*	4,0,0,0	24	4	16.67	0	16.67		True		True	True
1	241594625	241594626	-	241594627	A	G	A	C	C	T	A	DRACH	OPN3	ENSG00000054277	2.4	3	1.6	three_prime_utr	6553													1.27145	0,5,0,0	0,14,0,0	*	0,5,0,0	19	5	26.32	0	26.32		True		True	True
10	13116281	13116282	+	13116281	G	A	A	G	G	G	T	non-NRACN	OPTN	ENSG00000123240	21.7	27.2	7.4	three_prime_utr	13													1.08397	0,0,4,0	0,0,19,0	*	0,0,10,0	23	10	17.39	0	17.39		True
10	13132086	13132087	+	13132086	T	G	A	T	T	T	T	non-NRACN	OPTN	ENSG00000123240	21.7	27.2	7.4	exon	767													0.858461	0,0,0,3	0,0,0,14	*	0,0,0,8	17	8	17.65	0	17.65		True
12	121641533	121641534	+	121641533	A	G	A	C	T	G	A	DRACH	ORAI1	ENSG00000276045	3	3.7	2.2	exon	14717	1.84198	0,12,0,0	0,15,0,0	*	0,18,0,0	27	18	44.44	0	44.44		True	1.28612	0,5,0,0	0,11,0,0	*	0,7,0,0	16	7	31.25	0	31.25		True		True	True	True		True
12	121641588	121641589	+	121641588	G	G	A	C	C	A	G	DRACH	ORAI1	ENSG00000276045	3	3.7	2.2	exon	14772	1.7176	0,10,0,0	0,20,0,0	*	0,12,0,0	30	12	33.33	0	33.33		True	1.66026	0,9,0,0	0,17,0,0	*	0,7,0,0	26	7	34.62	0	34.62		True		True	True	True	True		True
12	121641597	121641598	+	121641597	G	G	A	C	C	A	C	DRACH	ORAI1	ENSG00000276045	3	3.7	2.2	exon	14781	1.36437	0,6,0,0	0,31,0,0	*	0,11,0,0	37	11	16.22	0	16.22		True	0.294311	0,12,0,0	0,25,0,0	0,1,0,0	0,6,0,0	37	7	32.43	14.29	18.15		True		True	True	True	True
12	121641721	121641722	+	121641721	G	G	A	C	A	G	C	DRACH	ORAI1	ENSG00000276045	3	3.7	2.2	three_prime_utr	14905	2.08577	0,18,0,0	0,10,0,0	*	0,7,0,0	28	7	64.29	0	64.29		True	2.37071	0,35,0,0	0,40,0,0	*	0,7,0,0	75	7	46.67	0	46.67	True	True	True	True	True	True	True
7	102447125	102447126	+	102447125	A	G	A	C	A	T	T	DRACH	ORAI2	ENSG00000160991	16.6	20.9	6.9	three_prime_utr	10826	1.90559	0,12,0,0	0,4,0,0	*	0,15,0,0	16	15	75	0	75		True														True	True	True	True
7	102447189	102447190	+	102447189	G	G	A	C	T	G	G	DRACH	ORAI2	ENSG00000160991	16.6	20.9	6.9	three_prime_utr	10890	1.25208	0,5,0,0	0,20,0,0	*	0,15,0,0	25	15	20	0	20		True														True	True	True	True
7	102447234	102447235	+	102447234	G	G	A	C	T	G	T	DRACH	ORAI2	ENSG00000160991	16.6	20.9	6.9	three_prime_utr	10935	1.36803	0,6,0,0	0,27,0,1	*	0,10,0,0	34	10	17.65	0	17.65		True														True	True
7	102447468	102447469	+	102447468	A	G	A	C	C	C	G	DRACH	ORAI2	ENSG00000160991	16.6	20.9	6.9	three_prime_utr	11169	1.79795	0,11,0,0	0,13,0,0	*	0,24,0,0	24	24	45.83	0	45.83		True														True	True
7	102447479	102447480	+	102447479	G	G	A	C	T	T	C	DRACH	ORAI2	ENSG00000160991	16.6	20.9	6.9	three_prime_utr	11180	1.86303	0,13,0,0	0,26,0,0	*	0,24,0,0	39	24	33.33	0	33.33	True	True													True	True	True	True
1	52393520	52393521	-	52393522	G	A	A	C	A	C	T	DRACH	ORC1	ENSG00000085840	20.3	25.5	12.2	exon	10867	1.3913	0,6,0,0	0,17,0,0	*	0,32,0,0	23	32	26.09	0	26.09		True														True	True		True
1	52393537	52393538	-	52393539	A	G	A	C	A	T	T	DRACH	ORC1	ENSG00000085840	20.3	25.5	12.2	exon	10850	1.53452	0,7,0,0	0,9,0,0	*	0,27,0,0	16	27	43.75	0	43.75		True														True	True	True	True			True
16	46695653	46695654	+	46695653	A	G	A	A	G	A	T	non-NRACN	ORC6	ENSG00000091651	10	12.6	5.4	three_prime_utr	544													1.26048	4,0,0,1	17,0,0,0	*	24,0,0,0	22	24	22.73	0	22.73		True
2	189783155	189783156	-	189783157	T	G	A	C	C	A	T	DRACH	ORMDL1	ENSG00000128699	80	100.1	36.6	five_prime_utr	227													0.858461	0,3,0,0	0,14,0,0	*	0,12,0,0	17	12	17.65	0	17.65		True			True
2	189783760	189783761	-	189783762	A	A	A	T	T	T	C	non-NRACN	ORMDL1	ENSG00000128699	80	100.1	36.6	intron	187	1.07902	0,0,0,4	0,0,0,21	*	0,0,0,17	25	17	16	0	16		True
12	55820391	55820392	+	55820391	A	T	A	C	T	G	A	non-NRACN	ORMDL2	ENSG00000123353	66.8	83.8	28.5	exon	2035	1.4783	0,6,0,1	0,25,0,0	*	0,19,0,0	32	19	21.88	0	21.88		True														True
12	57721031	57721032	+	57721031	G	G	A	C	C	T	C	DRACH	OS9	ENSG00000135506	81.7	102.5	9.8	three_prime_utr	820	1.97134	0,16,0,0	0,33,0,0	*	0,29,0,0	49	29	32.65	0	32.65	True	True	1.50373	0,7,0,0	0,15,0,0	*	0,10,0,0	22	10	31.82	0	31.82		True	True	True	True	True
11	59575825	59575826	-	59575827	G	G	A	C	T	T	C	DRACH	OSBP	ENSG00000110048	16.1	20.2	11.6	three_prime_utr	9751	2.19057	0,21,0,1	0,9,0,0	*	0,14,0,0	31	14	70.97	0	70.97		True														True	True	True	True
11	59576256	59576257	-	59576258	A	G	A	C	A	A	T	DRACH	OSBP	ENSG00000110048	16.1	20.2	11.6	three_prime_utr	10182	1.10094	0,4,0,0	0,14,0,0	*	0,11,0,0	18	11	22.22	0	22.22		True														True	True	True	True
11	59576302	59576303	-	59576304	G	A	A	G	T	C	A	non-NRACN	OSBP	ENSG00000110048	16.1	20.2	11.6	three_prime_utr	10228	0.862771	0,3,0,0	0,0,13,0	*	0,0,8,0	16	8	18.75	0	18.75		True														True	True
11	59576585	59576586	-	59576587	G	G	A	C	A	T	T	DRACH	OSBP	ENSG00000110048	16.1	20.2	11.6	exon	10511	1.85361	0,12,0,0	0,12,0,0	*	0,15,0,0	24	15	50	0	50		True														True	True	True	True			True
11	59576603	59576604	-	59576605	G	G	A	C	T	G	G	DRACH	OSBP	ENSG00000110048	16.1	20.2	11.6	exon	10529													1.50373	0,7,0,0	0,15,0,0	*	0,8,0,0	22	8	31.82	0	31.82		True		True	True	True	True
22	30906579	30906580	+	30906579	G	G	A	C	C	T	G	DRACH	OSBP2	ENSG00000184792	98.2	123.1	55.9	three_prime_utr	4360	1.28087	0,5,0,0	0,12,0,0	*	0,8,0,0	17	8	29.41	0	29.41		True	1.48605	0,7,0,0	0,21,0,0	*	0,7,0,0	28	7	25	0	25		True		True
22	30906765	30906766	+	30906765	T	T	A	G	T	A	C	non-NRACN	OSBP2	ENSG00000184792	98.2	123.1	55.9	three_prime_utr	4546													0.854299	0,0,0,3	0,0,15,0	*	0,0,5,0	18	5	16.67	0	16.67		True		True
3	31668679	31668680	-	31668681	G	A	A	G	A	T	C	non-NRACN	OSBPL10	ENSG00000144645	15.2	19.1	8.7	exon	4060													1.10094	0,0,2,2	0,0,14,0	*	0,0,6,0	18	6	22.22	0	22.22		True		True
3	31683683	31683684	-	31683685	G	G	A	C	C	A	A	DRACH	OSBPL10	ENSG00000144645	15.2	19.1	8.7	exon	18788	1.86477	0,13,0,0	0,25,0,0	*	0,23,0,0	38	23	34.21	0	34.21	True	True	2.06404	0,18,0,0	0,17,0,0	*	0,8,0,0	35	8	51.43	0	51.43		True	True	True
3	31683708	31683709	-	31683710	A	G	A	C	T	G	T	DRACH	OSBPL10	ENSG00000144645	15.2	19.1	8.7	exon	18763	1.60459	0,8,0,0	0,12,0,0	*	0,23,0,0	20	23	40	0	40		True	1.28087	0,5,0,0	0,12,0,0	*	0,5,0,0	17	5	29.41	0	29.41		True		True		True	True		True
3	31683851	31683852	-	31683853	G	G	A	C	T	G	C	DRACH	OSBPL10	ENSG00000144645	15.2	19.1	8.7	exon	18620	1.27145	0,5,0,0	0,14,0,0	*	0,24,0,0	19	24	26.32	0	26.32		True	1.25744	0,5,0,0	0,18,0,0	*	0,6,0,0	23	6	21.74	0	21.74		True		True
3	31702453	31702454	-	31702455	G	A	A	G	A	T	A	non-NRACN	OSBPL10	ENSG00000144645	15.2	19.1	8.7	exon	18													0.850274	0,0,3,0	0,0,16,0	*	0,0,12,0	19	12	15.79	0	15.79		True
3	31830048	31830049	-	31830050	C	G	A	A	G	T	C	non-NRACN	OSBPL10	ENSG00000144645	15.2	19.1	8.7	exon	26													0.858461	0,0,0,3	14,0,0,0	*	12,0,0,0	17	12	17.65	0	17.65		True		True
3	31876492	31876493	-	31876494	G	A	A	A	C	A	A	non-NRACN	OSBPL10	ENSG00000144645	15.2	19.1	8.7	exon	30504													0.862771	3,0,0,0	13,0,0,0	*	4,0,0,0	16	4	18.75	0	18.75		True
3	125530326	125530327	-	125530328	G	G	A	C	C	T	T	DRACH	OSBPL11	ENSG00000144909	9.6	12.1	8.6	three_prime_utr	1977	1.74966	0,10,0,0	0,11,0,0	*	0,4,0,0	21	4	47.62	0	47.62		True														True	True		True
20	62293935	62293936	+	62293935	G	G	A	C	T	T	C	DRACH	OSBPL2	ENSG00000130703	14	17.6	10.3	three_prime_utr	2373	2.13054	0,20,0,0	0,12,0,1	*	0,9,0,0	33	9	60.61	0	60.61		True														True	True	True						True
20	62294298	62294299	+	62294298	G	A	A	C	C	A	G	DRACH	OSBPL2	ENSG00000130703	14	17.6	10.3	three_prime_utr	2736	2.3307	0,30,0,0	0,12,0,0	*	0,6,0,0	42	6	71.43	0	71.43	True	True													True	True	True	True	True
1	51748384	51748385	+	51748384	T	C	A	A	A	G	A	non-NRACN	OSBPL9	ENSG00000117859	48.5	60.8	20.6	three_prime_utr	1770													0.850274	3,0,0,0	16,0,0,0	*	26,0,0,0	19	26	15.79	0	15.79		True
1	51787922	51787923	+	51787922	G	G	A	C	T	T	T	DRACH	OSBPL9	ENSG00000117859	48.5	60.8	20.6	three_prime_utr	3347	1.96682	0,14,0,0	0,7,0,0	*	0,27,0,0	21	27	66.67	0	66.67		True															True	True	True
1	51787940	51787941	+	51787940	G	A	A	C	A	A	T	DRACH	OSBPL9	ENSG00000117859	48.5	60.8	20.6	three_prime_utr	3365													1.08677	0,4,0,0	0,18,0,0	*	0,31,0,0	22	31	18.18	0	18.18		True			True	True				True
20	44196802	44196803	-	44196804	G	G	A	T	G	A	A	non-NRACN	OSER1	ENSG00000132823	66.7	83.6	34.5	three_prime_utr	9224													0.858461	3,0,0,0	0,0,0,14	*	0,0,0,13	17	13	17.65	0	17.65		True		True	True
20	44197126	44197127	-	44197128	G	G	A	C	C	T	G	DRACH	OSER1	ENSG00000132823	66.7	83.6	34.5	exon	9548	2.21041	0,26,0,0	0,59,0,0	*	0,21,0,0	85	21	30.59	0	30.59	True	True	2.02989	0,18,0,0	0,39,0,0	*	0,22,0,0	57	22	31.58	0	31.58	True	True	True	True	True		True	True
20	44197222	44197223	-	44197224	G	G	A	C	T	A	C	DRACH	OSER1	ENSG00000132823	66.7	83.6	34.5	exon	9644	2.08044	0,20,0,0	0,47,0,0	*	0,24,0,0	67	24	29.85	0	29.85	True	True	1.74007	0,10,0,1	0,49,0,0	*	0,12,0,0	60	12	18.33	0	18.33		True	True	True	True	True		True
20	44210088	44210089	-	44210090	A	G	A	C	T	C	T	DRACH	OSER1	ENSG00000132823	66.7	83.6	34.5	intron	12	1.59176	0,8,0,0	0,15,0,0	*	0,21,0,0	23	21	34.78	0	34.78		True	1.11023	0,4,0,0	0,12,0,0	*	0,15,0,0	16	15	25	0	25		True
16	83965709	83965710	+	83965709	G	G	A	C	C	T	C	DRACH	OSGIN1	ENSG00000140961	9.8	12.3	5.7	exon	2923	1.7838	0,11,0,0	0,17,0,0	*	0,4,0,0	28	4	39.29	0	39.29		True														True
16	83966046	83966047	+	83966046	G	G	A	C	A	G	A	DRACH	OSGIN1	ENSG00000140961	9.8	12.3	5.7	three_prime_utr	2586	2.06122	0,19,0,0	0,35,0,2	*	0,11,0,0	56	11	33.93	0	33.93	True	True													True	True
5	38883874	38883875	+	38883874	A	T	A	A	G	C	T	non-NRACN	OSMR	ENSG00000145623	21.6	27.1	7.6	exon	20524													1.25744	0,0,0,5	18,0,0,0	*	6,0,0,0	23	6	21.74	0	21.74		True
5	38884039	38884040	+	38884039	G	G	A	C	A	A	A	DRACH	OSMR	ENSG00000145623	21.6	27.1	7.6	exon	20359	1.1055	0,4,0,0	0,13,0,0	*	0,23,0,0	17	23	23.53	0	23.53		True
5	38904419	38904420	+	38904419	A	C	A	T	G	G	C	non-NRACN	OSMR	ENSG00000145623	21.6	27.1	7.6	exon	21													0.862771	0,0,0,3	0,0,0,13	*	0,0,0,6	16	6	18.75	0	18.75		True
5	38923163	38923164	+	38923163	C	C	A	G	G	A	G	non-NRACN	OSMR	ENSG00000145623	21.6	27.1	7.6	exon	8720													0.854299	0,0,0,3	0,0,15,0	*	0,0,10,0	18	10	16.67	0	16.67		True
5	38933077	38933078	+	38933077	G	A	A	C	T	T	G	DRACH	OSMR	ENSG00000145623	21.6	27.1	7.6	exon	615	1.28909	0,6,0,0	0,19,0,0	0,0,0,1	0,31,0,0	25	32	24	3.12	20.88		True														True			True	True
5	38933293	38933294	+	38933293	G	G	A	C	A	G	T	DRACH	OSMR	ENSG00000145623	21.6	27.1	7.6	exon	831	1.57657	0,8,0,0	0,20,0,0	*	0,23,0,0	28	23	28.57	0	28.57		True	1.89136	0,14,0,0	0,37,0,0	*	0,10,0,0	51	10	27.45	0	27.45	True	True	True	True		True
5	38933479	38933480	+	38933479	A	G	A	C	A	T	T	DRACH	OSMR	ENSG00000145623	21.6	27.1	7.6	three_prime_utr	1017	1.46622	0,7,0,0	0,34,0,0	*	0,36,0,0	41	36	17.07	0	17.07		True														True			True
5	38933538	38933539	+	38933538	C	C	A	G	T	A	C	non-NRACN	OSMR	ENSG00000145623	21.6	27.1	7.6	three_prime_utr	1076													1.36953	0,0,3,3	0,0,27,0	*	0,0,8,0	33	8	18.18	0	18.18		True		True
5	38934315	38934316	+	38934315	G	G	A	C	T	C	T	DRACH	OSMR	ENSG00000145623	21.6	27.1	7.6	three_prime_utr	1853	1.27145	0,5,0,0	0,14,0,0	*	0,10,0,0	19	10	26.32	0	26.32		True
4	108667422	108667423	+	108667422	G	G	A	C	T	A	G	DRACH	OSTC	ENSG00000198856	72.2	90.6	18.1	three_prime_utr	4531	1.99857	0,8,0,0	0,20,0,0	0,1,0,0	0,122,0,0	28	123	28.57	0.81	27.76		True	1.36437	0,6,0,0	0,31,0,0	*	0,52,0,0	37	52	16.22	0	16.22		True		True		True
4	108667681	108667682	+	108667681	G	G	A	C	A	G	T	DRACH	OSTC	ENSG00000198856	72.2	90.6	18.1	three_prime_utr	4272	1.53452	0,7,0,0	0,9,0,0	*	0,74,0,0	16	74	43.75	0	43.75		True														True	True	True	True
4	145137273	145137274	-	145137275	G	G	A	C	A	T	G	DRACH	OTUD4	ENSG00000164164	12.7	16	10.6	three_prime_utr	12376	1.48173	0,7,0,0	0,23,0,0	*	0,14,0,0	30	14	23.33	0	23.33		True	1.96696	0,15,0,0	0,16,0,0	*	0,5,0,0	31	5	48.39	0	48.39		True		True	True
4	145137282	145137283	-	145137284	A	G	A	C	A	T	T	DRACH	OTUD4	ENSG00000164164	12.7	16	10.6	three_prime_utr	12367	1.1055	0,4,0,0	0,13,0,0	*	0,15,0,0	17	15	23.53	0	23.53		True														True	True	True
4	145137639	145137640	-	145137641	T	C	A	A	A	C	T	non-NRACN	OTUD4	ENSG00000164164	12.7	16	10.6	exon	12010													0.858461	0,0,0,3	14,0,0,0	*	8,0,0,0	17	8	17.65	0	17.65		True		True	True
4	145137823	145137824	-	145137825	G	G	A	C	C	A	T	DRACH	OTUD4	ENSG00000164164	12.7	16	10.6	exon	11826	1.97648	0,15,0,0	0,13,0,0	*	0,14,0,0	28	14	53.57	0	53.57		True	1.70316	0,9,0,0	0,8,0,0	*	0,5,0,0	17	5	52.94	0	52.94		True		True	True
4	145138068	145138069	-	145138070	A	G	A	T	T	G	T	non-NRACN	OTUD4	ENSG00000164164	12.7	16	10.6	exon	11581	1.11023	0,0,0,4	0,0,0,12	*	0,0,0,6	16	6	25	0	25		True														True	True
4	145138114	145138115	-	145138116	A	A	A	A	A	G	G	non-NRACN	OTUD4	ENSG00000164164	12.7	16	10.6	exon	11535													0.862771	3,0,0,0	13,0,0,0	*	4,0,0,0	16	4	18.75	0	18.75		True		True	True
4	145138244	145138245	-	145138246	G	G	A	C	C	C	A	DRACH	OTUD4	ENSG00000164164	12.7	16	10.6	exon	11405	1.86854	0,13,0,0	0,23,0,0	*	0,17,0,0	36	17	36.11	0	36.11	True	True	1.74778	0,11,0,0	0,39,0,0	*	0,8,0,0	50	8	22	0	22	True	True	True	True	True							True
4	145138355	145138356	-	145138357	G	G	A	C	A	A	T	DRACH	OTUD4	ENSG00000164164	12.7	16	10.6	exon	11294	2.02357	0,16,0,0	0,10,0,0	*	0,11,0,0	26	11	61.54	0	61.54		True	2.18178	0,21,0,1	0,12,0,0	*	0,4,0,0	34	4	64.71	0	64.71		True		True	True	True						True
X	48922326	48922327	-	48922328	G	G	A	T	T	T	G	non-NRACN	OTUD5	ENSG00000068308	52.3	65.5	9.6	three_prime_utr	3302													0.862771	0,0,0,3	0,0,0,13	*	0,0,0,9	16	9	18.75	0	18.75		True		True
1	149943909	149943910	-	149943911	G	A	A	C	T	G	A	DRACH	OTUD7B	ENSG00000264522	12.5	15.7	12.9	exon	7030	1.09686	0,4,0,0	0,15,0,0	*	0,4,0,0	19	4	21.05	0	21.05		True														True	True	True
1	149944113	149944114	-	149944115	G	G	A	C	T	T	C	DRACH	OTUD7B	ENSG00000264522	12.5	15.7	12.9	exon	7234	2.06945	0,18,0,0	0,15,0,0	*	0,7,0,0	33	7	54.55	0	54.55		True														True	True	True		True
1	149944156	149944157	-	149944158	G	G	A	C	A	G	C	DRACH	OTUD7B	ENSG00000264522	12.5	15.7	12.9	exon	7277	1.53452	0,7,0,0	0,9,0,0	*	0,9,0,0	16	9	43.75	0	43.75		True														True	True	True		True
5	14690170	14690171	+	14690170	G	A	A	C	T	A	T	DRACH	OTULIN	ENSG00000154124	24.2	30.3	23.9	three_prime_utr	8594	1.73623	2,8,0,0	0,14,0,0	*	0,31,0,0	24	31	41.67	0	41.67		True	1.08397	0,4,0,0	0,19,0,0	*	0,14,0,0	23	14	17.39	0	17.39		True		True		True	True
5	14692996	14692997	+	14692996	G	G	A	C	G	A	T	NRACN	OTULIN	ENSG00000154124	24.2	30.3	23.9	exon	11420	1.90145	0,28,0,1	0,33,0,0	0,1,0,0	0,23,0,0	62	24	46.77	4.17	42.61	True	True	1.93277	0,15,0,0	0,35,0,0	*	0,5,0,0	50	5	30	0	30	True	True	True	True	True
5	14693137	14693138	+	14693137	G	A	A	C	A	A	T	DRACH	OTULIN	ENSG00000154124	24.2	30.3	23.9	three_prime_utr	11561	2.4256	0,47,0,0	0,18,0,0	0,1,0,0	0,41,0,0	65	42	72.31	2.38	69.93	True	True	2.66627	3,64,0,0	0,32,0,0	*	0,12,0,0	99	12	67.68	0	67.68	True	True	True	True	True	True	True	True		True
5	14693153	14693154	+	14693153	G	A	A	C	C	C	T	DRACH	OTULIN	ENSG00000154124	24.2	30.3	23.9	three_prime_utr	11577	2.1183	0,22,0,0	0,71,0,0	*	0,44,0,0	93	44	23.66	0	23.66	True	True													True	True	True			True				True
5	14693288	14693289	+	14693288	G	G	A	C	G	G	T	NRACN	OTULIN	ENSG00000154124	24.2	30.3	23.9	three_prime_utr	11712	1.75532	0,11,0,0	0,32,0,0	*	0,18,0,0	43	18	25.58	0	25.58	True	True	2.29866	0,30,0,0	0,35,0,1	*	0,10,0,0	66	10	45.45	0	45.45	True	True	True	True	True
5	14693383	14693384	+	14693383	A	A	A	A	C	T	C	non-NRACN	OTULIN	ENSG00000154124	24.2	30.3	23.9	three_prime_utr	11807	1.09686	0,0,0,4	14,0,0,1	*	15,0,0,0	19	15	21.05	0	21.05		True														True	True
5	14693497	14693498	+	14693497	G	G	A	C	C	T	T	DRACH	OTULIN	ENSG00000154124	24.2	30.3	23.9	three_prime_utr	11921	1.89205	0,13,0,0	0,14,0,0	*	0,14,0,0	27	14	48.15	0	48.15		True	2.02802	0,16,0,0	0,9,0,0	*	0,8,0,0	25	8	64	0	64		True		True	True	True		True
5	14693608	14693609	+	14693608	C	A	A	C	C	T	C	NRACN	OTULIN	ENSG00000154124	24.2	30.3	23.9	three_prime_utr	12032													0.854299	2,0,0,1	0,15,0,0	*	0,8,0,0	18	8	16.67	0	16.67		True		True
5	14693661	14693662	+	14693661	G	G	A	C	T	T	A	DRACH	OTULIN	ENSG00000154124	24.2	30.3	23.9	three_prime_utr	12085	1.87245	0,13,0,0	0,21,0,0	*	0,22,0,0	34	22	38.24	0	38.24		True	1.3829	0,6,0,0	0,20,0,0	*	0,12,0,0	26	12	23.08	0	23.08		True					True
5	14694143	14694144	+	14694143	T	A	A	A	A	T	T	non-NRACN	OTULIN	ENSG00000154124	24.2	30.3	23.9	three_prime_utr	12567	0.854299	0,0,0,3	15,0,0,0	*	11,0,0,0	18	11	16.67	0	16.67		True														True
5	14694299	14694300	+	14694299	T	G	A	C	T	G	G	DRACH	OTULIN	ENSG00000154124	24.2	30.3	23.9	three_prime_utr	12723	0.862771	0,0,0,3	0,13,0,0	*	0,15,0,0	16	15	18.75	0	18.75		True														True
5	14694372	14694373	+	14694372	G	G	A	C	T	G	C	DRACH	OTULIN	ENSG00000154124	24.2	30.3	23.9	three_prime_utr	12796	1.2759	0,5,0,0	0,13,0,0	*	0,14,0,0	18	14	27.78	0	27.78		True														True
5	14602218	14602219	+	14602218	A	A	A	T	G	T	G	non-NRACN	OTULINL					exon	1253	0.858461	0,0,0,3	0,0,0,14	*	0,0,0,14	17	14	17.65	0	17.65		True
5	14610217	14610218	+	14610217	A	G	A	C	T	T	T	DRACH	OTULINL					exon	121	1.12536	0,7,0,0	0,9,0,0	0,1,0,0	0,11,0,0	16	12	43.75	8.33	35.42		True														True	True	True	True
5	14610386	14610387	+	14610386	A	A	A	C	C	A	A	DRACH	OTULINL					three_prime_utr	48													0.858461	0,3,0,0	0,14,0,0	*	0,23,0,0	17	23	17.65	0	17.65		True		True	True		True
5	14610421	14610422	+	14610421	G	G	A	C	C	T	T	DRACH	OTULINL					three_prime_utr	83	2.10775	0,20,0,0	0,23,0,0	*	0,9,0,0	43	9	46.51	0	46.51	True	True	1.63866	0,9,0,0	0,27,0,0	*	0,22,0,0	36	22	25	0	25	True	True	True	True	True	True	True
5	14610611	14610612	+	14610611	G	G	A	C	A	A	C	DRACH	OTULINL					three_prime_utr	273	1.48845	0,7,0,0	0,20,0,0	*	0,11,0,0	27	11	25.93	0	25.93		True	1.56462	0,8,0,0	0,26,0,0	*	0,20,0,0	34	20	23.53	0	23.53		True		True	True	True	True					True
5	14610652	14610653	+	14610652	A	A	A	C	A	G	C	DRACH	OTULINL					three_prime_utr	314													1.23885	0,5,0,0	0,27,0,0	*	0,23,0,0	32	23	15.62	0	15.62		True		True	True		True
5	14610717	14610718	+	14610717	G	G	A	C	T	G	A	DRACH	OTULINL					three_prime_utr	379	1.79795	0,11,0,0	0,13,0,0	*	0,5,0,0	24	5	45.83	0	45.83		True	1.72586	0,10,0,0	0,17,0,0	*	0,14,0,0	27	14	37.04	0	37.04		True		True	True	True	True					True
17	2043088	2043089	+	2043088	G	G	A	C	C	A	G	DRACH	OVCA2	ENSG00000262664	19.1	24	13	three_prime_utr	1066	1.94294	0,16,0,0	0,81,0,0	*	0,65,0,0	97	65	16.49	0	16.49		True														True	True
17	2043305	2043306	+	2043305	G	G	A	C	A	T	T	DRACH	OVCA2	ENSG00000262664	19.1	24	13	three_prime_utr	1283	2.67917	0,72,0,0	0,91,0,0	*	0,68,0,0	163	68	44.17	0	44.17	True	True	2.69482	0,75,0,0	0,99,0,1	*	0,20,0,0	175	20	42.86	0	42.86	True	True	True	True	True	True	True		True			True
14	22771622	22771623	+	22771622	A	G	A	C	T	T	G	DRACH	OXA1L	ENSG00000155463	62.9	78.9	20.4	three_prime_utr	4340	1.77598	0,11,0,0	0,20,0,0	*	0,59,0,0	31	59	35.48	0	35.48		True														True		True	True		True
5	41730740	41730741	-	41730742	G	A	A	A	A	T	A	non-NRACN	OXCT1	ENSG00000083720	164	205.6	56.9	three_prime_utr	8981	1.91544	11,0,0,0	15,0,0,0	1,0,0,0	48,0,0,0	26	49	42.31	2.04	40.27		True
5	41731192	41731193	-	41731194	G	A	A	G	G	C	A	non-NRACN	OXCT1	ENSG00000083720	164	205.6	56.9	three_prime_utr	8529	0.850274	0,0,2,1	0,0,16,0	*	0,0,64,0	19	64	15.79	0	15.79		True
5	41731662	41731663	-	41731664	G	G	A	C	A	T	C	DRACH	OXCT1	ENSG00000083720	164	205.6	56.9	three_prime_utr	8059	1.71357	0,7,0,0	0,13,0,0	0,1,0,0	0,45,0,0	20	46	35	2.17	32.83		True																True
17	81665305	81665306	-	81665307	G	G	A	C	G	G	T	NRACN	OXLD1	ENSG00000204237	18.4	23	13.7	three_prime_utr	841	1.38548	0,6,0,0	0,19,0,0	*	0,9,0,0	25	9	24	0	24		True	1.88845	0,12,0,2	0,40,0,0	*	0,10,0,0	54	10	25.93	0	25.93	True	True	True	True	True
17	81665329	81665330	-	81665331	G	G	A	C	A	G	G	DRACH	OXLD1	ENSG00000204237	18.4	23	13.7	three_prime_utr	817													1.54749	0,8,0,0	0,40,0,1	*	0,11,0,0	49	11	16.33	0	16.33		True		True	True	True	True
17	81666079	81666080	-	81666081	G	G	A	C	A	T	T	DRACH	OXLD1	ENSG00000204237	18.4	23	13.7	exon	67	1.38548	0,6,0,0	0,19,0,0	*	0,10,0,0	25	10	24	0	24		True														True	True	True	True
3	25794266	25794267	+	25794266	G	G	A	C	A	T	C	DRACH	OXSM	ENSG00000151093	10.1	12.6	10.9	three_prime_utr	3245	1.4066	0,6,0,0	0,12,0,1	*	0,4,0,0	19	4	31.58	0	31.58		True														True	True	True
3	38252358	38252359	+	38252358	A	G	A	A	C	C	T	non-NRACN	OXSR1	ENSG00000172939	30.5	38.2	17.3	exon	13454													1.2759	4,1,0,0	13,0,0,0	*	9,0,0,0	18	9	27.78	0	27.78		True
3	38252981	38252982	+	38252981	G	A	A	C	C	C	A	DRACH	OXSR1	ENSG00000172939	30.5	38.2	17.3	three_prime_utr	12831	1.09318	0,4,0,0	0,16,0,0	*	0,18,0,0	20	18	20	0	20		True														True	True
3	38253007	38253008	+	38253007	G	G	A	G	C	T	T	non-NRACN	OXSR1	ENSG00000172939	30.5	38.2	17.3	three_prime_utr	12805													1.09318	0,0,4,0	0,0,16,0	*	0,0,18,0	20	18	20	0	20		True		True	True
3	38253112	38253113	+	38253112	A	A	A	C	T	T	A	DRACH	OXSR1	ENSG00000172939	30.5	38.2	17.3	three_prime_utr	12700	1.67081	0,9,0,0	0,14,0,0	*	0,14,0,0	23	14	39.13	0	39.13		True														True	True	True	True
3	38253291	38253292	+	38253291	G	G	A	C	A	T	C	DRACH	OXSR1	ENSG00000172939	30.5	38.2	17.3	three_prime_utr	12521	2.42475	0,37,0,0	0,7,0,0	*	0,14,0,0	44	14	84.09	0	84.09	True	True													True	True	True	True	True			True
3	38253397	38253398	+	38253397	C	A	A	C	C	T	T	NRACN	OXSR1	ENSG00000172939	30.5	38.2	17.3	three_prime_utr	12415													1.24353	0,1,0,4	0,24,0,0	*	0,4,0,0	29	4	17.24	0	17.24		True		True	True
3	38253439	38253440	+	38253439	C	T	A	A	A	C	T	non-NRACN	OXSR1	ENSG00000172939	30.5	38.2	17.3	three_prime_utr	12373													0.862771	3,0,0,0	13,0,0,0	*	4,0,0,0	16	4	18.75	0	18.75		True		True	True
3	38253579	38253580	+	38253579	G	A	A	C	T	T	C	DRACH	OXSR1	ENSG00000172939	30.5	38.2	17.3	three_prime_utr	12233	0.492048	0,5,0,0	0,17,0,0	0,0,0,1	0,12,0,1	22	14	22.73	7.14	15.58		True														True	True	True	True
3	38253608	38253609	+	38253608	G	A	A	C	T	T	T	DRACH	OXSR1	ENSG00000172939	30.5	38.2	17.3	three_prime_utr	12204	1.58193	0,8,0,0	0,18,0,0	*	0,15,0,0	26	15	30.77	0	30.77		True	1.60459	0,8,0,0	0,12,0,0	*	0,8,0,0	20	8	40	0	40		True		True	True	True	True
3	38253615	38253616	+	38253615	G	G	A	T	T	G	T	non-NRACN	OXSR1	ENSG00000172939	30.5	38.2	17.3	three_prime_utr	12197	1.37428	0,0,0,6	0,0,0,24	*	0,0,0,17	30	17	20	0	20		True														True	True
3	38253628	38253629	+	38253628	A	G	A	C	A	A	C	DRACH	OXSR1	ENSG00000172939	30.5	38.2	17.3	three_prime_utr	12184	1.62931	0,9,0,0	0,34,0,0	*	0,16,0,0	43	16	20.93	0	20.93	True	True													True	True	True	True	True
17	3689552	3689553	-	3689554	C	C	A	T	C	T	T	non-NRACN	P2RX5-TAX1BP3					exon	1097													1.28087	0,0,0,5	0,0,0,12	*	0,0,0,8	17	8	29.41	0	29.41		True		True
19	10112618	10112619	+	10112618	C	C	A	C	G	G	A	non-NRACN	P2RY11	ENSG00000244165	5.3	6.7	5.1	intron	514	0.862771	1,0,2,0	0,13,0,0	*	0,18,0,0	16	18	18.75	0	18.75		True														True
19	10112622	10112623	+	10112622	G	G	A	C	G	T	G	NRACN	P2RY11	ENSG00000244165	5.3	6.7	5.1	intron	518	0.854299	0,3,0,0	0,15,0,0	*	0,18,0,0	18	18	16.67	0	16.67		True														True
19	10112692	10112693	+	10112692	G	C	A	C	T	T	T	non-NRACN	P2RY11	ENSG00000244165	5.3	6.7	5.1	intron	588													0.850274	0,3,0,0	0,15,0,1	*	0,10,0,0	19	10	15.79	0	15.79		True		True
19	10112749	10112750	+	10112749	C	A	A	C	A	T	G	NRACN	P2RY11	ENSG00000244165	5.3	6.7	5.1	intron	645													0.850274	0,3,0,0	0,16,0,0	*	0,9,0,0	19	9	15.79	0	15.79		True		True
19	10113323	10113324	+	10113323	G	G	A	C	T	T	T	DRACH	P2RY11	ENSG00000244165	5.3	6.7	5.1	intron	1219	2.52403	0,46,0,1	0,12,0,0	*	0,6,0,0	59	6	79.66	0	79.66	True	True	2.26153	0,25,0,1	0,13,0,0	*	0,7,0,0	39	7	66.67	0	66.67	True	True	True	True
19	10113699	10113700	+	10113699	G	G	A	C	T	T	C	DRACH	P2RY11	ENSG00000244165	5.3	6.7	5.1	exon	1595	2.11705	0,18,0,0	0,2,0,0	*	0,5,0,0	20	5	90	0	90		True														True		True	True
1	42758936	42758937	-	42758938	G	G	A	G	C	T	T	non-NRACN	P3H1	ENSG00000117385	23.4	29.3	9.2	exon	3467	1.11023	0,0,4,0	0,0,12,0	*	0,0,40,0	16	40	25	0	25		True
3	189995372	189995373	-	189995374	G	A	A	A	T	G	C	non-NRACN	P3H2	ENSG00000090530	8.3	10.4	3.8	exon	7607	0.854299	3,0,0,0	15,0,0,0	*	40,0,0,0	18	40	16.67	0	16.67		True
3	189995424	189995425	-	189995426	A	A	A	A	G	C	A	non-NRACN	P3H2	ENSG00000090530	8.3	10.4	3.8	five_prime_utr	7659	0.854299	0,0,0,3	15,0,0,0	*	40,0,0,0	18	40	16.67	0	16.67		True
12	6839602	6839603	+	6839602	G	G	A	C	C	T	A	DRACH	P3H3	ENSG00000110811	2.8	3.5	2.3	three_prime_utr	352	1.27145	0,5,0,0	0,14,0,0	*	0,14,0,0	19	14	26.32	0	26.32		True														True	True			True
12	6839618	6839619	+	6839618	G	G	A	C	T	C	A	DRACH	P3H3	ENSG00000110811	2.8	3.5	2.3	three_prime_utr	336	1.08677	0,4,0,0	0,18,0,0	*	0,14,0,0	22	14	18.18	0	18.18		True														True	True			True
12	6839705	6839706	+	6839705	G	G	A	C	A	G	A	DRACH	P3H3	ENSG00000110811	2.8	3.5	2.3	three_prime_utr	249	1.97387	0,16,0,0	0,31,0,0	*	0,13,0,0	47	13	34.04	0	34.04	True	True													True	True	True	True	True
17	41802104	41802105	-	41802106	G	G	A	C	A	G	T	DRACH	P3H4	ENSG00000141696	26.7	33.5	6.4	three_prime_utr	4744	1.64356	0,9,0,0	0,24,0,0	*	0,30,0,0	33	30	27.27	0	27.27		True	1.86854	0,13,0,0	0,23,0,0	*	0,12,0,0	36	12	36.11	0	36.11	True	True	True	True	True
17	41802185	41802186	-	41802187	G	G	A	C	C	A	C	DRACH	P3H4	ENSG00000141696	26.7	33.5	6.4	three_prime_utr	4663													0.904551	0,8,0,0	0,13,0,0	0,0,0,1	0,10,0,0	21	11	38.1	9.09	29		True		True	True	True		True
17	41802265	41802266	-	41802267	G	G	A	C	A	C	A	DRACH	P3H4	ENSG00000141696	26.7	33.5	6.4	three_prime_utr	4583	1.61558	0,8,0,0	0,10,0,0	*	0,10,0,0	18	10	44.44	0	44.44		True														True	True	True	True
17	41802621	41802622	-	41802623	G	A	A	C	T	G	A	DRACH	P3H4	ENSG00000141696	26.7	33.5	6.4	three_prime_utr	4227	1.552	0,7,0,1	0,36,0,0	*	0,53,0,0	44	53	18.18	0	18.18		True														True	True	True	True
17	41802829	41802830	-	41802831	A	C	A	C	C	T	G	non-NRACN	P3H4	ENSG00000141696	26.7	33.5	6.4	three_prime_utr	4019													1.37622	0,2,4,0	0,23,0,0	*	0,13,0,0	29	13	20.69	0	20.69		True		True	True
17	41802859	41802860	-	41802861	A	A	A	C	T	T	A	DRACH	P3H4	ENSG00000141696	26.7	33.5	6.4	three_prime_utr	3989	1.8569	0,12,0,1	0,30,0,0	*	0,38,0,0	43	38	30.23	0	30.23	True	True	0.420148	0,7,0,0	0,18,0,0	0,1,0,0	0,9,0,0	25	10	28	10	18		True	True	True	True	True
17	41802873	41802874	-	41802875	G	A	A	C	T	A	T	DRACH	P3H4	ENSG00000141696	26.7	33.5	6.4	three_prime_utr	3975	1.64953	0,9,0,0	0,21,0,0	*	0,41,0,0	30	41	30	0	30		True														True	True	True	True
17	41807942	41807943	-	41807944	G	G	A	C	A	G	C	DRACH	P3H4	ENSG00000141696	26.7	33.5	6.4	exon	452													1.07683	0,4,0,0	0,22,0,0	*	0,6,0,0	26	6	15.38	0	15.38		True		True		True				True
17	41810881	41810882	-	41810883	G	G	A	C	T	T	C	DRACH	P3H4	ENSG00000141696	26.7	33.5	6.4	exon	279	1.56179	0,8,0,0	0,28,0,0	*	0,40,0,0	36	40	22.22	0	22.22	True	True													True	True			True
17	41810971	41810972	-	41810973	G	G	A	C	A	T	G	DRACH	P3H4	ENSG00000141696	26.7	33.5	6.4	exon	189													1.46416	0,6,0,1	0,36,0,0	*	0,5,0,0	43	5	16.28	0	16.28		True		True		True
17	41811152	41811153	-	41811154	G	G	A	C	C	T	A	DRACH	P3H4	ENSG00000141696	26.7	33.5	6.4	exon	8	2.16735	0,22,0,0	0,18,0,0	*	0,17,0,0	40	17	55	0	55	True	True													True	True		True			True
5	132213969	132213970	-	132213971	A	G	A	C	T	T	C	DRACH	P4HA2	ENSG00000072682	35	43.8	9.3	exon	3949	1.0814	0,2,0,2	0,20,0,0	*	0,4,0,0	24	4	16.67	0	16.67		True
12	56113752	56113753	+	56113752	G	G	A	C	T	T	G	DRACH	PA2G4	ENSG00000170515	167.9	210.5	32.5	three_prime_utr	2838	1.62175	0,8,0,0	0,9,0,0	*	0,37,0,0	17	37	47.06	0	47.06		True	1.63818	0,12,0,0	0,21,0,0	0,0,0,1	0,28,0,0	33	29	36.36	3.45	32.92		True		True		True	True		True
20	44930839	44930840	+	44930839	G	G	A	C	T	C	A	DRACH	PABPC1L	ENSG00000101104	41.3	51.7	23.8	intron	723	1.52777	0,7,0,0	0,10,0,0	*	0,12,0,0	17	12	41.18	0	41.18		True	1.1055	0,4,0,0	0,13,0,0	*	0,7,0,0	17	7	23.53	0	23.53		True		True	True	True
20	44931973	44931974	+	44931973	G	G	A	C	C	T	C	DRACH	PABPC1L	ENSG00000101104	41.3	51.7	23.8	five_prime_utr	206	1.11023	0,4,0,0	0,12,0,0	*	0,9,0,0	16	9	25	0	25		True
20	44938111	44938112	+	44938111	G	C	A	A	G	A	T	non-NRACN	PABPC1L	ENSG00000101104	41.3	51.7	23.8	three_prime_utr	268													0.858461	3,0,0,0	14,0,0,0	*	9,0,0,0	17	9	17.65	0	17.65		True
1	39561050	39561051	-	39561052	G	G	A	C	C	T	C	DRACH	PABPC4	ENSG00000090621	70.6	88.5	17.9	three_prime_utr	960	1.28087	0,5,0,0	0,12,0,0	*	0,115,0,0	17	115	29.41	0	29.41		True
1	39563890	39563891	-	39563892	G	G	A	C	T	T	T	DRACH	PABPC4	ENSG00000090621	70.6	88.5	17.9	exon	148	2.21036	0,17,0,0	0,15,0,0	0,1,0,0	0,68,0,1	32	70	53.12	1.43	51.7		True	1.88534	0,13,0,0	0,16,0,0	*	0,20,0,0	29	20	44.83	0	44.83		True						True
1	39565226	39565227	-	39565228	G	A	A	A	G	G	C	non-NRACN	PABPC4	ENSG00000090621	70.6	88.5	17.9	three_prime_utr	7	2.24454	16,0,1,0	29,0,0,0	2,0,0,0	133,0,0,0	46	135	36.96	1.48	35.48	True	True													True
1	39565227	39565228	-	39565229	A	G	A	A	A	G	G	non-NRACN	PABPC4	ENSG00000090621	70.6	88.5	17.9	three_prime_utr	6	1.38051	6,0,0,0	21,0,0,0	*	128,0,0,0	27	128	22.22	0	22.22		True	1.39823	6,0,0,0	14,0,0,1	*	25,0,0,0	21	25	28.57	0	28.57		True
1	39572407	39572408	-	39572409	A	A	A	C	A	T	A	DRACH	PABPC4	ENSG00000090621	70.6	88.5	17.9	exon	11													1.08677	0,4,0,0	0,18,0,0	*	0,16,0,0	22	16	18.18	0	18.18		True
1	39576413	39576414	-	39576415	C	A	A	A	G	A	T	non-NRACN	PABPC4	ENSG00000090621	70.6	88.5	17.9	five_prime_utr	160	1.0814	3,0,1,0	20,0,0,0	*	19,0,0,0	24	19	16.67	0	16.67		True
4	134200395	134200396	-	134200397	G	G	A	C	G	T	T	NRACN	PABPC4L	ENSG00000254535	10.3	12.9	15	exon	1394	1.79795	0,11,0,0	0,13,0,0	*	0,4,0,0	24	4	45.83	0	45.83		True	2.01942	0,16,0,0	0,11,0,0	*	0,8,0,0	27	8	59.26	0	59.26		True
4	134200670	134200671	-	134200672	G	A	A	C	A	T	T	DRACH	PABPC4L	ENSG00000254535	10.3	12.9	15	exon	1119	1.1055	0,4,0,0	0,13,0,0	*	0,9,0,0	17	9	23.53	0	23.53		True
4	134200803	134200804	-	134200805	G	A	A	C	T	T	T	DRACH	PABPC4L	ENSG00000254535	10.3	12.9	15	exon	986	1.60979	0,8,0,0	0,11,0,0	*	0,9,0,0	19	9	42.11	0	42.11		True
4	134200812	134200813	-	134200814	G	G	A	C	A	C	A	DRACH	PABPC4L	ENSG00000254535	10.3	12.9	15	exon	977													1.2759	0,5,0,0	0,13,0,0	*	0,6,0,0	18	6	27.78	0	27.78		True
4	134200848	134200849	-	134200850	G	A	A	C	T	T	C	DRACH	PABPC4L	ENSG00000254535	10.3	12.9	15	exon	941	1.1055	0,4,0,0	0,13,0,0	*	0,8,0,0	17	8	23.53	0	23.53		True
22	42869925	42869926	-	42869927	G	G	A	C	C	T	G	DRACH	PACSIN2	ENSG00000100266	26.7	33.5	13.3	three_prime_utr	6282													1.28087	0,4,0,1	0,12,0,0	*	0,13,0,0	17	13	29.41	0	29.41		True		True
22	42871194	42871195	-	42871196	G	G	A	C	T	C	G	DRACH	PACSIN2	ENSG00000100266	26.7	33.5	13.3	three_prime_utr	5013	1.2497	0,5,0,0	0,21,0,0	*	0,21,0,0	26	21	19.23	0	19.23		True														True	True	True			True
22	42871407	42871408	-	42871409	G	G	A	C	A	A	C	DRACH	PACSIN2	ENSG00000100266	26.7	33.5	13.3	exon	4800	1.90113	0,14,0,0	0,29,0,0	*	0,24,0,0	43	24	32.56	0	32.56	True	True	1.94342	0,15,0,0	0,26,0,1	*	0,6,0,0	42	6	35.71	0	35.71	True	True	True	True		True	True	True
22	42871415	42871416	-	42871417	G	G	A	C	G	C	T	NRACN	PACSIN2	ENSG00000100266	26.7	33.5	13.3	exon	4792	1.24353	0,5,0,0	0,24,0,0	*	0,22,0,0	29	22	17.24	0	17.24		True														True
22	42876152	42876153	-	42876154	T	G	A	G	C	T	G	non-NRACN	PACSIN2	ENSG00000100266	26.7	33.5	13.3	exon	55	1.09318	0,0,4,0	0,0,16,0	*	0,0,25,0	20	25	20	0	20		True														True
22	42888737	42888738	-	42888739	T	C	A	C	G	A	G	non-NRACN	PACSIN2	ENSG00000100266	26.7	33.5	13.3	exon	12530													1.4166	0,6,0,0	0,11,0,0	*	0,7,0,1	17	8	35.29	0	35.29		True
11	47177793	47177794	-	47177795	G	G	A	C	C	C	A	DRACH	PACSIN3	ENSG00000165912	66.5	83.3	32	three_prime_utr	668	1.36437	0,6,0,0	0,31,0,0	*	0,34,0,0	37	34	16.22	0	16.22		True	0.858461	0,3,0,0	0,14,0,0	*	0,15,0,0	17	15	17.65	0	17.65		True		True		True
11	47177859	47177860	-	47177861	G	G	A	C	C	C	T	DRACH	PACSIN3	ENSG00000165912	66.5	83.3	32	three_prime_utr	734	0.850274	0,3,0,0	0,16,0,0	*	0,24,0,0	19	24	15.79	0	15.79		True														True
11	47179427	47179428	-	47179429	G	G	A	C	C	T	T	DRACH	PACSIN3	ENSG00000165912	66.5	83.3	32	exon	202	0.862771	0,3,0,0	0,13,0,0	*	0,18,0,0	16	18	18.75	0	18.75		True														True
11	47180326	47180327	-	47180328	C	A	A	G	A	A	A	non-NRACN	PACSIN3	ENSG00000165912	66.5	83.3	32	five_prime_utr	589	0.858461	0,0,3,0	0,0,14,0	*	0,0,15,0	17	15	17.65	0	17.65		True														True
19	39386176	39386177	-	39386178	G	G	A	C	A	G	A	DRACH	PAF1	ENSG00000006712	52.1	65.3	29.4	exon	590	1.3913	0,6,0,0	0,17,0,0	*	0,9,0,0	23	9	26.09	0	26.09		True														True	True	True	True		True
19	39386179	39386180	-	39386181	T	G	A	G	G	A	C	non-NRACN	PAF1	ENSG00000006712	52.1	65.3	29.4	exon	587													0.858461	0,0,0,3	0,0,14,0	*	0,0,19,0	17	19	17.65	0	17.65		True		True	True
19	39386709	39386710	-	39386711	A	G	A	A	G	G	A	non-NRACN	PAF1	ENSG00000006712	52.1	65.3	29.4	three_prime_utr	57	1.2497	3,0,0,2	21,0,0,0	*	23,0,0,0	26	23	19.23	0	19.23		True														True
17	2666024	2666025	+	2666024	G	A	A	T	T	A	G	non-NRACN	PAFAH1B1	ENSG00000007168	39.5	49.5	21.9	exon	643													0.854299	0,2,0,1	0,0,0,15	*	0,0,0,31	18	31	16.67	0	16.67		True
17	2670227	2670228	+	2670227	G	G	A	C	A	T	T	DRACH	PAFAH1B1	ENSG00000007168	39.5	49.5	21.9	exon	41													1.07683	0,4,0,0	0,22,0,0	*	0,34,0,0	26	34	15.38	0	15.38		True
17	2674070	2674071	+	2674070	T	G	A	A	G	A	C	non-NRACN	PAFAH1B1	ENSG00000007168	39.5	49.5	21.9	exon	405													0.850274	3,0,0,0	16,0,0,0	*	16,0,0,0	19	16	15.79	0	15.79		True
17	2680281	2680282	+	2680281	T	G	A	A	G	A	C	non-NRACN	PAFAH1B1	ENSG00000007168	39.5	49.5	21.9	exon	563	0.862771	0,0,0,3	13,0,0,0	*	68,0,0,0	16	68	18.75	0	18.75		True
11	117167557	117167558	+	117167557	G	G	A	C	G	G	T	NRACN	PAFAH1B2	ENSG00000168092	29.6	37.1	15.7	exon	8170													0.862771	0,3,0,0	0,13,0,0	*	0,8,0,0	16	8	18.75	0	18.75		True		True	True
11	117167601	117167602	+	117167601	T	G	A	C	A	G	G	DRACH	PAFAH1B2	ENSG00000168092	29.6	37.1	15.7	exon	8214	1.3799	0,4,0,0	0,12,0,0	0,0,0,1	0,39,0,0	16	40	25	2.5	22.5		True														True	True	True	True
11	117167642	117167643	+	117167642	G	A	A	C	T	G	A	DRACH	PAFAH1B2	ENSG00000168092	29.6	37.1	15.7	exon	8255													1.1055	0,4,0,0	0,13,0,0	*	0,8,0,0	17	8	23.53	0	23.53		True		True	True	True	True
11	117167685	117167686	+	117167685	A	A	A	C	C	A	C	DRACH	PAFAH1B2	ENSG00000168092	29.6	37.1	15.7	exon	8298	1.10094	0,4,0,0	0,14,0,0	*	0,31,0,0	18	31	22.22	0	22.22		True														True	True
19	42297227	42297228	-	42297229	A	G	A	T	G	G	C	non-NRACN	PAFAH1B3	ENSG00000079462	37.3	46.8	14.4	exon	5065	0.858461	0,0,3,0	0,0,0,14	*	0,0,0,37	17	37	17.65	0	17.65		True
4	56459458	56459459	+	56459458	G	G	A	G	C	A	A	non-NRACN	PAICS	ENSG00000128050	178.5	223.8	39.5	exon	7878													1.55632	0,0,0,4	0,0,18,0	0,1,0,0	0,0,80,0	22	81	18.18	1.23	16.95		True
5	139364679	139364680	+	139364679	G	G	A	C	C	A	A	DRACH	PAIP2	ENSG00000120727	100.7	126.3	34.9	exon	22228	1.98319	0,17,0,0	0,63,0,0	*	0,51,1,0	80	52	21.25	0	21.25	True	True													True			True	True
5	139368932	139368933	+	139368932	G	C	A	T	G	C	T	non-NRACN	PAIP2	ENSG00000120727	100.7	126.3	34.9	three_prime_utr	26481													1.24544	0,0,5,0	0,0,0,23	*	0,2,0,67	28	69	17.86	0	17.86		True
3	196828624	196828625	+	196828624	G	G	A	C	T	G	A	DRACH	PAK2	ENSG00000180370	37.8	47.4	14.9	three_prime_utr	16406	2.13054	0,20,0,0	0,13,0,0	*	0,21,0,0	33	21	60.61	0	60.61		True	1.39461	0,6,0,0	0,16,0,0	*	0,12,0,0	22	12	27.27	0	27.27		True		True	True	True	True					True
3	196830527	196830528	+	196830527	A	G	A	C	C	A	T	DRACH	PAK2	ENSG00000180370	37.8	47.4	14.9	three_prime_utr	18309	1.28087	0,5,0,0	0,12,0,0	*	0,16,0,0	17	16	29.41	0	29.41		True														True	True	True	True
3	196830540	196830541	+	196830540	T	G	A	C	T	A	T	DRACH	PAK2	ENSG00000180370	37.8	47.4	14.9	three_prime_utr	18322	0.635948	0,4,0,0	0,13,0,0	0,1,0,0	0,15,0,0	17	16	23.53	6.25	17.28		True														True	True	True	True
16	23636062	23636063	-	23636064	A	G	A	C	T	G	T	DRACH	PALB2	ENSG00000083093	12	15.1	12.9	five_prime_utr	1873	0.862771	0,3,0,0	0,13,0,0	*	0,6,0,0	16	6	18.75	0	18.75		True														True	True
4	168711822	168711823	+	168711822	G	G	A	C	T	G	A	DRACH	PALLD	ENSG00000129116	75.8	95	25.2	exon	241	1.1055	0,4,0,0	0,13,0,0	*	0,15,0,0	17	15	23.53	0	23.53		True														True		True	True
4	168711848	168711849	+	168711848	T	A	A	T	A	A	A	non-NRACN	PALLD	ENSG00000129116	75.8	95	25.2	exon	267	0.858461	3,0,0,0	0,0,0,14	*	0,0,0,14	17	14	17.65	0	17.65		True														True
4	168916020	168916021	+	168916020	G	G	A	C	T	G	C	DRACH	PALLD	ENSG00000129116	75.8	95	25.2	exon	5555													1.07683	0,3,0,1	0,22,0,0	*	0,13,0,0	26	13	15.38	0	15.38		True
4	168924958	168924959	+	168924958	A	C	A	A	C	C	A	non-NRACN	PALLD	ENSG00000129116	75.8	95	25.2	exon	3383													0.854299	3,0,0,0	15,0,0,0	*	24,0,0,0	18	24	16.67	0	16.67		True
4	168926378	168926379	+	168926378	G	G	A	C	C	T	G	DRACH	PALLD	ENSG00000129116	75.8	95	25.2	three_prime_utr	4803	1.71122	0,10,0,0	0,23,0,0	*	0,28,0,0	33	28	30.3	0	30.3		True														True
4	168926880	168926881	+	168926880	A	A	A	T	C	C	A	non-NRACN	PALLD	ENSG00000129116	75.8	95	25.2	three_prime_utr	5305													1.07902	0,1,0,3	0,1,0,20	*	0,0,0,17	25	17	16	0	16		True
4	168927901	168927902	+	168927901	A	A	A	C	A	C	A	DRACH	PALLD	ENSG00000129116	75.8	95	25.2	three_prime_utr	6326													1.10094	0,3,0,1	0,14,0,0	*	0,17,0,0	18	17	22.22	0	22.22		True
19	727666	727667	+	727666	A	G	A	C	A	C	G	DRACH	PALM	ENSG00000099864	4.3	5.4	3.5	exon	120													0.854299	0,3,0,0	0,15,0,0	*	0,6,0,0	18	6	16.67	0	16.67		True		True
1	99689139	99689140	+	99689139	G	G	A	C	T	G	G	DRACH	PALMD	ENSG00000099260	13.3	16.7	5.7	exon	5873	2.08972	0,18,0,0	0,9,0,0	*	0,9,0,0	27	9	66.67	0	66.67		True
1	99689380	99689381	+	99689380	A	G	A	C	A	A	T	DRACH	PALMD	ENSG00000099260	13.3	16.7	5.7	exon	6114	2.08204	0,18,0,0	0,11,0,0	*	0,5,0,0	29	5	62.07	0	62.07		True																True	True
5	102961189	102961190	+	102961189	C	T	A	C	A	G	C	non-NRACN	PAM	ENSG00000145730	43.5	54.5	8.8	three_prime_utr	1192													0.862771	0,1,0,2	0,13,0,0	*	0,19,0,0	16	19	18.75	0	18.75		True
5	103028192	103028193	+	103028192	G	A	A	C	A	C	A	DRACH	PAM	ENSG00000145730	43.5	54.5	8.8	three_prime_utr	4184	0.862771	0,2,1,0	0,13,0,0	*	0,27,0,0	16	27	18.75	0	18.75		True
12	56323080	56323081	-	56323082	G	G	A	C	T	G	A	DRACH	PAN2	ENSG00000135473	4.1	5.2	4.2	exon	444													1.26743	0,5,0,0	0,15,0,0	*	0,9,0,0	20	9	25	0	25		True		True			True		True
12	56333140	56333141	-	56333142	G	G	A	C	T	G	T	DRACH	PAN2	ENSG00000135473	4.1	5.2	4.2	five_prime_utr	259	2.04297	0,18,0,0	0,28,0,0	*	0,12,0,0	46	12	39.13	0	39.13	True	True													True	True				True
13	28292558	28292559	+	28292558	A	G	A	C	C	T	T	DRACH	PAN3	ENSG00000152520	6	7.5	4.7	three_prime_utr	53001	2.00973	0,15,0,0	0,6,0,0	*	0,6,0,0	21	6	71.43	0	71.43		True														True	True	True	True
20	3908112	3908113	+	3908112	G	G	A	C	C	T	G	DRACH	PANK2	ENSG00000125779	15.7	19.7	9.7	three_prime_utr	578	1.10094	0,4,0,0	0,14,0,0	*	0,17,0,0	18	17	22.22	0	22.22		True														True	True	True
20	3910663	3910664	+	3910663	G	G	A	C	G	G	T	NRACN	PANK2	ENSG00000125779	15.7	19.7	9.7	three_prime_utr	1973													1.28612	0,5,0,0	0,11,0,0	*	0,6,0,1	16	7	31.25	0	31.25		True
5	168556239	168556240	-	168556241	A	A	A	A	G	A	A	non-NRACN	PANK3	ENSG00000120137	9.9	12.5	7.5	three_prime_utr	2512													0.862771	0,0,1,2	13,0,0,0	*	5,0,0,0	16	5	18.75	0	18.75		True
5	168556371	168556372	-	168556373	A	A	A	A	T	A	C	non-NRACN	PANK3	ENSG00000120137	9.9	12.5	7.5	three_prime_utr	2644													0.850274	0,0,0,3	15,0,0,1	*	8,0,0,0	19	8	15.79	0	15.79		True
5	168566080	168566081	-	168566082	G	A	A	C	A	T	T	DRACH	PANK3	ENSG00000120137	9.9	12.5	7.5	exon	16													0.850274	0,3,0,0	0,16,0,0	*	0,8,0,0	19	8	15.79	0	15.79		True		True	True
5	168566178	168566179	-	168566180	G	G	A	C	A	A	G	DRACH	PANK3	ENSG00000120137	9.9	12.5	7.5	exon	114													1.08397	0,4,0,0	0,19,0,0	*	0,5,0,0	23	5	17.39	0	17.39		True		True	True	True	True			True
5	168566197	168566198	-	168566199	A	G	A	C	T	C	T	DRACH	PANK3	ENSG00000120137	9.9	12.5	7.5	exon	133	1.59176	0,8,0,0	0,15,0,0	*	0,25,0,0	23	25	34.78	0	34.78		True	0.862771	0,3,0,0	0,13,0,0	*	0,5,0,0	16	5	18.75	0	18.75		True		True	True		True		True
5	168566232	168566233	-	168566234	G	A	A	C	T	T	G	DRACH	PANK3	ENSG00000120137	9.9	12.5	7.5	exon	168	1.09318	0,4,0,0	0,16,0,0	*	0,23,0,0	20	23	20	0	20		True														True	True	True	True
5	168568975	168568976	-	168568977	G	G	A	C	A	T	T	DRACH	PANK3	ENSG00000120137	9.9	12.5	7.5	exon	2911													2.24557	0,29,0,0	0,129,0,0	*	0,10,0,0	158	10	18.35	0	18.35		True		True	True	True				True
11	94180218	94180219	+	94180218	A	G	A	T	G	A	G	non-NRACN	PANX1	ENSG00000110218	7.4	9.2	5.3	exon	51289	0.862771	0,0,0,3	0,2,0,11	*	0,0,0,4	16	4	18.75	0	18.75		True
11	94181629	94181630	+	94181629	A	G	A	C	A	T	T	DRACH	PANX1	ENSG00000110218	7.4	9.2	5.3	three_prime_utr	52700	1.10094	0,4,0,0	0,14,0,0	*	0,11,0,0	18	11	22.22	0	22.22		True														True	True	True	True
11	94181782	94181783	+	94181782	T	G	A	C	A	T	T	DRACH	PANX1	ENSG00000110218	7.4	9.2	5.3	three_prime_utr	52853	1.512	0,7,0,0	0,13,0,0	*	0,5,0,0	20	5	35	0	35		True	1.39823	0,6,0,0	0,15,0,0	*	0,4,0,0	21	4	28.57	0	28.57		True		True	True	True	True
14	96527523	96527524	+	96527523	A	G	A	A	G	T	A	non-NRACN	PAPOLA	ENSG00000090060	61	76.5	23.6	three_prime_utr	81													0.854299	3,0,0,0	15,0,0,0	*	36,0,0,0	18	36	16.67	0	16.67		True
14	96565073	96565074	+	96565073	A	A	A	C	A	A	T	DRACH	PAPOLA	ENSG00000090060	61	76.5	23.6	three_prime_utr	2615	0.862771	0,3,0,0	0,13,0,0	*	0,20,0,0	16	20	18.75	0	18.75		True	1.27145	0,5,0,0	0,14,0,0	*	0,24,0,0	19	24	26.32	0	26.32		True		True	True	True	True			True
14	96565136	96565137	+	96565136	A	G	A	C	T	A	G	DRACH	PAPOLA	ENSG00000090060	61	76.5	23.6	three_prime_utr	2678	1.23194	0,4,0,0	0,14,0,0	0,1,0,0	0,34,0,0	18	35	22.22	2.86	19.37		True														True	True	True	True
14	96566657	96566658	+	96566657	C	A	A	T	A	T	T	non-NRACN	PAPOLA	ENSG00000090060	61	76.5	23.6	three_prime_utr	4199													1.04923	0,1,0,4	0,0,0,16	1,0,0,0	0,0,0,23	21	24	23.81	4.17	19.64		True
9	116187528	116187529	+	116187528	G	G	A	C	T	C	A	DRACH	PAPPA	ENSG00000182752	8.3	10.4	4.6	exon	33737	1.71109	0,9,0,0	0,7,0,0	*	0,19,0,0	16	19	56.25	0	56.25		True														True		True
9	116187610	116187611	+	116187610	G	G	A	C	A	A	T	DRACH	PAPPA	ENSG00000182752	8.3	10.4	4.6	exon	33819	1.59564	0,8,0,0	0,14,0,0	*	0,6,0,0	22	6	36.36	0	36.36		True														True		True
9	116187722	116187723	+	116187722	G	G	A	C	A	G	A	DRACH	PAPPA	ENSG00000182752	8.3	10.4	4.6	exon	33931	1.79032	0,11,0,0	0,15,0,0	*	0,6,0,0	26	6	42.31	0	42.31		True														True		True
9	116188117	116188118	+	116188117	G	G	A	C	T	G	C	DRACH	PAPPA	ENSG00000182752	8.3	10.4	4.6	exon	34326													0.290299	0,12,0,0	0,6,0,0	0,2,0,0	0,2,0,0	18	4	66.67	50	16.67		True		True		True
9	116235328	116235329	+	116235328	G	G	A	C	T	C	T	DRACH	PAPPA	ENSG00000182752	8.3	10.4	4.6	exon	81537	1.98024	0,14,0,1	0,12,0,0	*	0,20,0,0	27	20	55.56	0	55.56		True														True		True
9	116235356	116235357	+	116235356	A	A	A	C	T	G	T	DRACH	PAPPA	ENSG00000182752	8.3	10.4	4.6	exon	81565	1.37113	0,6,0,0	0,26,0,0	*	0,16,0,0	32	16	18.75	0	18.75		True														True		True			True
9	116235431	116235432	+	116235431	A	G	A	C	T	C	T	DRACH	PAPPA	ENSG00000182752	8.3	10.4	4.6	exon	81640	1.76	0,24,0,0	0,30,0,0	0,1,0,0	0,20,0,0	54	21	44.44	4.76	39.68	True	True													True	True
9	116396591	116396592	+	116396591	A	G	A	C	C	T	C	DRACH	PAPPA	ENSG00000182752	8.3	10.4	4.6	exon	23392	1.5999	0,8,0,0	0,13,0,0	*	0,19,0,0	21	19	38.1	0	38.1		True														True
9	116396623	116396624	+	116396623	G	G	A	C	A	A	G	DRACH	PAPPA	ENSG00000182752	8.3	10.4	4.6	three_prime_utr	23424	1.64553	0,9,0,0	0,23,0,0	*	0,18,0,0	32	18	28.12	0	28.12		True														True
9	116396767	116396768	+	116396767	G	G	A	C	T	C	A	DRACH	PAPPA	ENSG00000182752	8.3	10.4	4.6	three_prime_utr	23568	1.93793	0,14,0,0	0,13,0,0	*	0,18,0,0	27	18	51.85	0	51.85		True														True		True
9	116396787	116396788	+	116396787	G	A	A	C	C	A	A	DRACH	PAPPA	ENSG00000182752	8.3	10.4	4.6	three_prime_utr	23588	1.15198	0,10,0,0	0,23,0,0	0,0,0,1	0,17,0,0	33	18	30.3	5.56	24.75		True														True		True
4	107659965	107659966	-	107659967	A	A	A	T	T	A	A	non-NRACN	PAPSS1	ENSG00000138801	38.9	48.8	21	exon	28161													1.41148	0,3,0,3	0,0,0,12	*	0,0,0,14	18	14	33.33	0	33.33		True
16	2971755	2971756	+	2971755	G	G	A	C	G	C	A	NRACN	PAQR4	ENSG00000162073	40.8	51.1	21.6	exon	777	1.39461	0,6,0,0	0,16,0,0	*	0,23,0,0	22	23	27.27	0	27.27		True														True	True
16	2971777	2971778	+	2971777	G	G	A	C	T	G	G	DRACH	PAQR4	ENSG00000162073	40.8	51.1	21.6	exon	799	1.0814	0,4,0,0	0,20,0,0	*	0,19,0,0	24	19	16.67	0	16.67		True														True	True	True		True
16	2971944	2971945	+	2971944	G	G	A	C	T	G	A	DRACH	PAQR4	ENSG00000162073	40.8	51.1	21.6	exon	966	1.09318	0,4,0,0	0,16,0,0	*	0,10,0,0	20	10	20	0	20		True														True	True	True
16	2972205	2972206	+	2972205	G	G	A	C	C	T	C	DRACH	PAQR4	ENSG00000162073	40.8	51.1	21.6	three_prime_utr	1227	2.11998	0,22,0,0	0,67,0,0	*	0,30,0,0	89	30	24.72	0	24.72	True	True	2.14115	0,23,0,0	0,72,0,0	*	0,10,0,0	95	10	24.21	0	24.21	True	True	True	True	True
16	2972223	2972224	+	2972223	T	G	A	C	C	T	G	DRACH	PAQR4	ENSG00000162073	40.8	51.1	21.6	three_prime_utr	1245	2.11223	0,22,0,0	0,89,0,0	*	0,27,0,0	111	27	19.82	0	19.82		True														True	True		True
16	2972248	2972249	+	2972248	G	G	A	C	T	C	T	DRACH	PAQR4	ENSG00000162073	40.8	51.1	21.6	three_prime_utr	1270													2.33082	0,34,0,0	0,96,0,0	*	0,8,0,0	130	8	26.15	0	26.15	True	True	True	True	True	True
16	2972456	2972457	+	2972456	G	G	A	C	A	A	A	DRACH	PAQR4	ENSG00000162073	40.8	51.1	21.6	three_prime_utr	1478	1.83468	0,13,0,0	0,57,0,0	*	0,18,0,0	70	18	18.57	0	18.57		True	1.6243	1,8,0,0	0,39,0,0	*	0,7,0,0	48	7	18.75	0	18.75		True		True	True	True	True	True		True
16	2972464	2972465	+	2972464	G	G	A	C	C	A	A	DRACH	PAQR4	ENSG00000162073	40.8	51.1	21.6	three_prime_utr	1486	2.69692	0,73,1,0	0,68,0,0	*	0,19,0,0	142	19	52.11	0	52.11	True	True	2.57104	0,55,0,0	2,54,0,0	*	0,7,0,0	111	7	49.55	0	49.55	True	True	True	True	True		True	True
16	2972776	2972777	+	2972776	G	G	A	C	A	G	G	DRACH	PAQR4	ENSG00000162073	40.8	51.1	21.6	three_prime_utr	1798	1.38299	0,12,0,0	0,53,0,0	0,0,0,1	0,39,0,1	65	41	18.46	2.44	16.02		True														True		True	True	True
16	2973235	2973236	+	2973235	A	G	A	C	A	A	G	DRACH	PAQR4	ENSG00000162073	40.8	51.1	21.6	three_prime_utr	2257	1.07683	0,2,0,2	0,22,0,0	*	0,27,0,0	26	27	15.38	0	15.38		True														True		True
16	2973349	2973350	+	2973349	A	A	A	C	T	T	G	DRACH	PAQR4	ENSG00000162073	40.8	51.1	21.6	three_prime_utr	2371	1.10094	0,4,0,0	0,14,0,0	*	0,29,0,0	18	29	22.22	0	22.22		True														True		True
1	25863413	25863414	-	25863415	G	G	A	C	T	A	T	DRACH	PAQR7	ENSG00000182749	4.5	5.7	3.3	exon	3955	1.7176	0,10,0,0	0,20,0,0	*	0,11,0,0	30	11	33.33	0	33.33		True	1.24174	0,5,0,0	0,25,0,0	*	0,4,0,0	30	4	16.67	0	16.67		True		True		True						True
1	25863548	25863549	-	25863550	G	G	A	C	T	T	C	DRACH	PAQR7	ENSG00000182749	4.5	5.7	3.3	exon	4090	2.05318	0,18,0,0	0,22,0,0	*	0,17,0,0	40	17	45	0	45	True	True	1.81134	0,12,0,0	0,29,0,0	*	0,4,0,0	41	4	29.27	0	29.27	True	True	True	True		True
1	25863555	25863556	-	25863557	A	G	A	C	C	G	T	DRACH	PAQR7	ENSG00000182749	4.5	5.7	3.3	exon	4097													1.37282	0,6,0,0	0,25,0,0	*	0,5,0,0	31	5	19.35	0	19.35		True		True
1	25863609	25863610	-	25863611	G	G	A	C	C	C	A	DRACH	PAQR7	ENSG00000182749	4.5	5.7	3.3	exon	4151	1.29496	0,9,0,0	0,7,0,0	0,1,0,0	0,9,0,0	16	10	56.25	10	46.25		True														True					True
10	34517141	34517142	-	34517143	T	G	A	T	G	A	G	non-NRACN	PARD3	ENSG00000148498	11.5	14.4	5.9	exon	28263													1.46416	0,0,0,7	0,0,0,36	*	0,0,0,4	43	4	16.28	0	16.28		True
16	67662052	67662053	+	67662052	G	G	A	C	C	T	A	DRACH	PARD6A	ENSG00000102981	2.9	3.6	2.8	exon	820	1.51679	0,7,0,0	0,12,0,0	*	0,9,0,0	19	9	36.84	0	36.84		True														True
1	226361153	226361154	-	226361155	A	A	A	C	C	A	A	DRACH	PARP1	ENSG00000143799	97.8	122.7	20.7	three_prime_utr	1099													0.850274	0,0,0,3	1,15,0,0	*	0,42,0,0	19	42	15.79	0	15.79		True
1	226361324	226361325	-	226361326	A	C	A	G	A	A	A	non-NRACN	PARP1	ENSG00000143799	97.8	122.7	20.7	three_prime_utr	928													1.25208	1,0,4,0	0,0,20,0	*	0,0,37,0	25	37	20	0	20		True
1	226361336	226361337	-	226361338	A	G	A	A	A	G	G	non-NRACN	PARP1	ENSG00000143799	97.8	122.7	20.7	three_prime_utr	916													0.854299	0,0,1,2	15,0,0,0	*	38,0,0,0	18	38	16.67	0	16.67		True
1	226368304	226368305	-	226368306	G	C	A	G	C	A	G	non-NRACN	PARP1	ENSG00000143799	97.8	122.7	20.7	exon	2339													0.850274	0,3,0,0	0,0,16,0	*	0,0,19,0	19	19	15.79	0	15.79		True
13	24493675	24493676	-	24493677	T	T	A	G	T	A	G	non-NRACN	PARP4	ENSG00000102699	23.1	29	12.2	exon	19103													0.862771	0,0,0,3	0,0,13,0	*	0,0,8,0	16	8	18.75	0	18.75		True
15	72242176	72242177	-	72242178	T	A	A	A	C	T	G	non-NRACN	PARP6	ENSG00000137817	32.7	40.9	23.1	three_prime_utr	3611													0.862771	3,0,0,0	13,0,0,0	*	12,0,0,0	16	12	18.75	0	18.75		True
5	50795004	50795005	+	50795004	G	G	A	C	C	T	T	DRACH	PARP8	ENSG00000151883	7.2	9	4.7	three_prime_utr	108604	1.84785	0,11,0,0	0,5,0,0	*	0,13,0,0	16	13	68.75	0	68.75		True														True	True
11	12527991	12527992	+	12527991	G	A	A	C	T	G	C	DRACH	PARVA	ENSG00000197702	31.2	39.2	10.9	three_prime_utr	54247	1.38051	0,6,0,0	0,21,0,0	*	0,41,0,0	27	41	22.22	0	22.22		True														True
11	12528145	12528146	+	12528145	C	A	A	T	G	A	A	non-NRACN	PARVA	ENSG00000197702	31.2	39.2	10.9	three_prime_utr	54401													1.09686	0,0,0,4	0,0,0,15	*	0,0,0,14	19	14	21.05	0	21.05		True
11	12528341	12528342	+	12528341	G	G	A	C	T	C	C	DRACH	PARVA	ENSG00000197702	31.2	39.2	10.9	three_prime_utr	54597	0.858461	0,3,0,0	0,14,0,0	*	0,43,0,0	17	43	17.65	0	17.65		True
22	31344563	31344564	-	31344565	C	G	A	A	A	G	A	non-NRACN	PATZ1	ENSG00000100105	10.8	13.6	7.4	exon	972													0.862771	0,0,0,3	13,0,0,0	*	5,0,0,0	16	5	18.75	0	18.75		True		True
22	31344771	31344772	-	31344773	G	G	A	C	T	C	A	DRACH	PATZ1	ENSG00000100105	10.8	13.6	7.4	exon	1005	1.08983	0,12,0,0	0,25,0,0	0,1,0,0	0,14,0,0	37	15	32.43	6.67	25.77	True	True													True	True	True		True
22	31344859	31344860	-	31344861	T	G	A	C	T	T	C	DRACH	PATZ1	ENSG00000100105	10.8	13.6	7.4	exon	917	1.07683	0,4,0,0	0,22,0,0	*	0,19,0,0	26	19	15.38	0	15.38		True														True	True	True			True
22	31344881	31344882	-	31344883	G	G	A	C	C	C	C	DRACH	PATZ1	ENSG00000100105	10.8	13.6	7.4	exon	895	1.25744	0,5,0,0	0,18,0,0	*	0,18,0,0	23	18	21.74	0	21.74		True														True	True			True
22	31345056	31345057	-	31345058	G	G	A	C	T	T	G	DRACH	PATZ1	ENSG00000100105	10.8	13.6	7.4	exon	720	1.69074	0,10,0,0	0,38,0,0	*	0,18,0,0	48	18	20.83	0	20.83	True	True													True	True	True	True	True	True	True			True
22	31345063	31345064	-	31345065	G	G	A	C	C	T	C	DRACH	PATZ1	ENSG00000100105	10.8	13.6	7.4	exon	713	1.94676	0,15,0,0	0,25,0,0	*	0,20,0,0	40	20	37.5	0	37.5	True	True	1.64553	0,9,0,0	0,23,0,0	*	0,4,0,0	32	4	28.12	0	28.12		True	True	True	True	True	True
22	31345254	31345255	-	31345256	G	G	A	C	A	T	T	DRACH	PATZ1	ENSG00000100105	10.8	13.6	7.4	exon	522	2.06812	0,19,0,0	0,31,0,0	*	0,28,0,0	50	28	38	0	38	True	True													True	True	True	True
9	136993350	136993351	+	136993350	G	A	A	G	A	G	A	non-NRACN	PAXX	ENSG00000148362	10.2	12.8	5.9	exon	31	1.69854	0,0,10,0	0,0,31,0	*	0,0,30,0	41	30	24.39	0	24.39	True	True													True
8	27822392	27822393	-	27822394	C	G	A	T	A	T	A	non-NRACN	PBK	ENSG00000168078	38.6	48.4	14.2	exon	15391													1.07902	0,0,0,4	0,0,0,21	*	0,0,0,23	25	23	16	0	16		True
3	52609593	52609594	-	52609595	A	G	A	C	C	T	G	DRACH	PBRM1	ENSG00000163939	25.8	32.3	15.3	exon	132	0.854299	0,3,0,0	0,15,0,0	*	0,8,0,0	18	8	16.67	0	16.67		True														True	True	True	True
3	52609698	52609699	-	52609700	G	G	A	C	T	T	T	DRACH	PBRM1	ENSG00000163939	25.8	32.3	15.3	exon	237	1.4022	0,4,0,2	0,14,0,0	*	0,15,0,0	20	15	30	0	30		True														True	True	True	True
1	164559919	164559920	+	164559919	G	G	A	C	C	G	A	DRACH	PBX1	ENSG00000185630	45.6	57.2	18.2	exon	94	2.29079	0,27,0,0	0,7,0,0	*	0,12,0,0	34	12	79.41	0	79.41		True	0.746856	0,24,0,0	0,19,0,0	0,1,0,0	0,4,0,0	43	5	55.81	20	35.81	True	True	True	True		True	True					True
6	32186308	32186309	-	32186310	G	G	A	C	A	A	A	DRACH	PBX2	ENSG00000204304	5.7	7.2	4.3	three_prime_utr	426	1.2497	0,5,0,0	0,20,0,1	*	0,8,0,0	26	8	19.23	0	19.23		True														True					True
1	154946227	154946228	-	154946229	G	C	A	G	A	G	A	non-NRACN	PBXIP1	ENSG00000163346	16.9	21.1	3.6	exon	4265													0.862771	0,0,3,0	0,0,13,0	*	0,0,5,0	16	5	18.75	0	18.75		True		True
11	66848707	66848708	-	66848709	G	G	A	C	A	G	C	DRACH	PC	ENSG00000173599	37.8	47.4	28.3	three_prime_utr	4255													0.856895	0,9,0,0	0,28,0,0	0,0,0,1	0,17,0,0	37	18	24.32	5.56	18.77		True		True		True	True		True
11	66848940	66848941	-	66848942	G	G	A	C	A	T	G	DRACH	PC	ENSG00000173599	37.8	47.4	28.3	three_prime_utr	4022	1.7693	0,11,0,0	0,22,0,1	*	0,63,0,0	34	63	32.35	0	32.35		True	1.37113	0,6,0,0	0,26,0,0	*	0,13,0,0	32	13	18.75	0	18.75		True		True					True
11	66849069	66849070	-	66849071	A	G	A	C	A	T	C	DRACH	PC	ENSG00000173599	37.8	47.4	28.3	three_prime_utr	3893	1.65193	0,9,0,0	0,20,0,0	*	0,108,0,0	29	108	31.03	0	31.03		True														True
11	66849114	66849115	-	66849116	G	G	A	C	G	T	G	NRACN	PC	ENSG00000173599	37.8	47.4	28.3	three_prime_utr	3848	1.512	0,7,0,0	0,13,0,0	*	0,92,0,0	20	92	35	0	35		True	1.38548	0,6,0,0	0,19,0,0	*	0,18,0,1	25	19	24	0	24		True		True
11	66849840	66849841	-	66849842	C	C	A	A	G	G	G	non-NRACN	PC	ENSG00000173599	37.8	47.4	28.3	three_prime_utr	3122													1.27145	2,0,3,0	14,0,0,0	*	5,0,0,0	19	5	26.32	0	26.32		True
11	66849847	66849848	-	66849849	G	G	A	C	C	T	G	DRACH	PC	ENSG00000173599	37.8	47.4	28.3	three_prime_utr	3115	1.45475	0,3,0,0	0,13,0,0	0,1,0,0	0,67,0,0	16	68	18.75	1.47	17.28		True
5	134927075	134927076	+	134927075	T	A	A	G	T	C	C	non-NRACN	PCBD2	ENSG00000132570	6.5	8.1	8.1	.	964	2.06943	0,0,19,0	0,0,30,0	*	0,0,9,0	49	9	38.78	0	38.78	True	True	1.41148	0,0,6,0	0,0,12,0	*	0,0,12,0	18	12	33.33	0	33.33		True	True	True
2	70087693	70087694	+	70087693	A	G	A	C	T	T	G	DRACH	PCBP1	ENSG00000169564	155.5	195	38.7	five_prime_utr	239	2.43713	1,34,0,9	0,219,0,0	*	0,31,0,0	263	31	16.73	0	16.73		True														True	True	True	True
2	70088391	70088392	+	70088391	G	G	A	C	C	A	C	DRACH	PCBP1	ENSG00000169564	155.5	195	38.7	exon	937	2.13032	0,23,0,0	0,111,1,0	*	0,87,0,0	135	87	17.04	0	17.04		True														True	True	True
2	70088421	70088422	+	70088421	G	G	A	C	A	A	C	DRACH	PCBP1	ENSG00000169564	155.5	195	38.7	exon	967	2.35097	0,36,0,0	0,134,0,0	*	0,80,0,0	170	80	21.18	0	21.18	True	True	2.33961	1,34,0,0	0,121,0,0	*	0,62,0,0	156	62	22.44	0	22.44	True	True	True	True	True	True	True	True
2	70088592	70088593	+	70088592	G	A	A	C	T	C	A	DRACH	PCBP1	ENSG00000169564	155.5	195	38.7	exon	1129	2.58432	0,59,0,0	0,120,0,0	*	0,123,0,0	179	123	32.96	0	32.96	True	True	2.3873	0,39,0,0	0,148,0,0	*	0,72,0,0	187	72	20.86	0	20.86	True	True	True	True	True	True	True	True	True
3	136261967	136261968	+	136261967	C	C	A	T	A	A	C	non-NRACN	PCCB	ENSG00000114054	35	43.9	16.8	exon	1817	1.11023	4,0,0,0	0,0,0,12	*	0,0,0,17	16	17	25	0	25		True
4	30723499	30723500	+	30723499	G	G	A	C	C	A	T	DRACH	PCDH7	ENSG00000169851	18.5	23.2	10.6	exon	19													1.50767	0,7,0,0	0,14,0,0	*	0,5,0,0	21	5	33.33	0	33.33		True		True	True
4	30723703	30723704	+	30723703	G	G	A	C	A	G	T	DRACH	PCDH7	ENSG00000169851	18.5	23.2	10.6	exon	223													1.58821	0,8,0,0	0,16,0,0	*	0,8,0,0	24	8	33.33	0	33.33		True		True	True
4	30724053	30724054	+	30724053	A	G	A	C	T	C	A	DRACH	PCDH7	ENSG00000169851	18.5	23.2	10.6	exon	474													1.74966	0,9,0,1	0,11,0,0	*	0,5,0,0	21	5	47.62	0	47.62		True		True	True	True
4	30724305	30724306	+	30724305	G	G	A	C	A	G	A	DRACH	PCDH7	ENSG00000169851	18.5	23.2	10.6	exon	222	1.8887	0,12,0,0	0,6,0,0	*	0,10,0,0	18	10	66.67	0	66.67		True	1.27145	0,5,0,0	0,14,0,0	*	0,4,0,1	19	5	26.32	0	26.32		True		True	True
5	140967185	140967186	+	140967185	G	G	A	C	A	T	C	DRACH	PCDHA9	ENSG00000204961	0	0	0.1	exon	709	0.854299	0,3,0,0	0,15,0,0	*	0,9,0,0	18	9	16.67	0	16.67		True
5	140967353	140967354	+	140967353	G	G	A	C	C	T	T	DRACH	PCDHA9	ENSG00000204961	0	0	0.1	exon	877	1.75507	0,10,0,0	0,10,0,0	*	0,6,0,0	20	6	50	0	50		True																True
5	140967872	140967873	+	140967872	G	G	A	C	C	T	G	DRACH	PCDHA9	ENSG00000204961	0	0	0.1	exon	1396	1.62066	0,30,0,0	0,15,0,0	0,1,0,0	0,7,0,0	45	8	66.67	12.5	54.17	True	True													True			True
5	140968181	140968182	+	140968181	G	G	A	C	T	C	C	DRACH	PCDHA9	ENSG00000204961	0	0	0.1	exon	1705	1.26048	0,5,0,0	0,17,0,0	*	0,7,0,0	22	7	22.73	0	22.73		True
5	140968658	140968659	+	140968658	G	G	A	C	C	T	C	DRACH	PCDHA9	ENSG00000204961	0	0	0.1	exon	2182	1.74031	0,10,0,0	0,13,0,0	*	0,6,0,0	23	6	43.48	0	43.48		True
5	141009686	141009687	+	141009686	G	G	A	C	C	T	T	DRACH	PCDHA9	ENSG00000204961	0	0	0.1	exon	20773	1.42276	0,6,0,0	0,10,0,0	*	0,4,0,0	16	4	37.5	0	37.5		True																True
5	141011074	141011075	+	141011074	A	T	A	A	A	A	T	non-NRACN	PCDHA9	ENSG00000204961	0	0	0.1	three_prime_utr	22161	0.858461	3,0,0,0	14,0,0,0	*	8,0,0,0	17	8	17.65	0	17.65		True
20	2835500	2835501	-	2835502	G	G	A	C	A	G	A	DRACH	PCED1A	ENSG00000132635	28.7	35.9	18.4	exon	2866	1.78089	0,11,0,0	0,18,0,0	*	0,5,0,0	29	5	37.93	0	37.93		True	1.72586	0,10,0,0	0,17,0,0	*	0,6,0,0	27	6	37.04	0	37.04		True		True	True	True	True	True
20	2835505	2835506	-	2835507	A	A	A	C	T	G	G	DRACH	PCED1A	ENSG00000132635	28.7	35.9	18.4	exon	2861	0.854299	0,3,0,0	0,15,0,0	*	0,4,0,1	18	5	16.67	0	16.67		True														True	True	True	True	True
20	2835523	2835524	-	2835525	A	G	A	C	T	G	A	DRACH	PCED1A	ENSG00000132635	28.7	35.9	18.4	exon	2843	1.10094	0,4,0,0	0,14,0,0	*	0,4,0,0	18	4	22.22	0	22.22		True														True	True	True	True
20	2835454	2835455	-	2835456	G	G	A	T	C	T	T	non-NRACN	PCED1A	ENSG00000132635	28.7	35.9	18.4	three_prime_utr	2912	2.18771	0,0,0,24	0,0,0,34	*	0,0,0,4	58	4	41.38	0	41.38	True	True	1.93633	0,0,0,15	0,0,0,32	*	0,0,0,9	47	9	31.91	0	31.91	True	True	True	True	True
11	83168723	83168724	+	83168723	G	G	A	C	A	A	A	DRACH	PCF11	ENSG00000165494	16	20	10.5	exon	2528	1.92242	0,14,0,0	0,18,0,0	*	0,5,0,0	32	5	43.75	0	43.75		True														True	True	True	True
11	83169842	83169843	+	83169842	G	G	A	C	C	A	C	DRACH	PCF11	ENSG00000165494	16	20	10.5	exon	1409	1.64356	0,9,0,0	0,23,0,1	*	0,5,0,0	33	5	27.27	0	27.27		True	1.66026	0,9,0,0	0,17,0,0	*	0,4,0,0	26	4	34.62	0	34.62		True		True	True
11	83169896	83169897	+	83169896	G	G	A	C	A	C	T	DRACH	PCF11	ENSG00000165494	16	20	10.5	exon	1355	1.37282	0,6,0,0	0,25,0,0	*	0,5,0,0	31	5	19.35	0	19.35		True														True	True	True	True
4	733925	733926	+	733925	A	G	A	C	G	A	T	NRACN	PCGF3	ENSG00000185619	15.3	19.2	12.2	exon	8818	0.858461	0,3,0,0	0,14,0,0	*	0,4,0,0	17	4	17.65	0	17.65		True														True
13	113177946	113177947	-	113177948	A	G	A	C	T	T	C	DRACH	PCID2	ENSG00000126226	45.1	56.5	24.3	three_prime_utr	429													1.37282	0,6,0,0	0,25,0,0	*	0,24,0,0	31	24	19.35	0	19.35		True		True
13	113177974	113177975	-	113177976	A	G	A	C	T	C	G	DRACH	PCID2	ENSG00000126226	45.1	56.5	24.3	three_prime_utr	401	1.86763	0,10,0,0	0,31,0,0	0,1,0,0	0,84,0,1	41	86	24.39	1.16	23.23	True	True	1.26743	0,5,0,0	0,15,0,0	*	0,22,0,0	20	22	25	0	25		True	True	True			True	True
13	113177996	113177997	-	113177998	A	A	A	C	C	T	G	DRACH	PCID2	ENSG00000126226	45.1	56.5	24.3	three_prime_utr	379	1.24042	0,4,0,1	0,26,0,0	*	0,76,0,1	31	77	16.13	0	16.13		True														True			True
13	113178017	113178018	-	113178019	T	A	A	C	T	A	A	DRACH	PCID2	ENSG00000126226	45.1	56.5	24.3	three_prime_utr	358	1.25465	0,5,0,0	0,19,0,0	*	0,70,0,0	24	70	20.83	0	20.83		True														True			True
13	113178093	113178094	-	113178095	G	A	A	C	T	C	T	DRACH	PCID2	ENSG00000126226	45.1	56.5	24.3	three_prime_utr	282	1.69647	0,9,0,0	0,9,0,0	*	0,83,0,0	18	83	50	0	50		True														True		True	True		True
13	113179949	113179950	-	113179951	T	G	A	A	G	A	T	non-NRACN	PCID2	ENSG00000126226	45.1	56.5	24.3	exon	1471													0.686087	2,0,0,2	14,0,0,0	0,0,1,0	17,0,0,0	18	18	22.22	5.56	16.67		True
20	45947798	45947799	+	45947798	G	G	A	C	T	G	C	DRACH	PCIF1	ENSG00000100982	14.9	18.7	12.8	three_prime_utr	2791	1.88233	0,13,0,0	0,17,0,0	*	0,9,0,0	30	9	43.33	0	43.33		True	1.76582	0,11,0,0	0,25,0,0	*	0,8,0,0	36	8	30.56	0	30.56	True	True	True	True	True	True	True		True
14	24103738	24103739	+	24103738	G	G	A	C	A	G	T	DRACH	PCK2	ENSG00000100889	3.4	4.3	1.7	exon	1063	1.37428	0,6,0,0	0,24,0,0	*	0,34,0,0	30	34	20	0	20		True														True	True	True	True
14	24103843	24103844	+	24103843	G	G	A	C	T	T	C	DRACH	PCK2	ENSG00000100889	3.4	4.3	1.7	exon	1168	2.421	0,38,0,0	0,27,0,0	*	0,26,0,0	65	26	58.46	0	58.46	True	True	2.06812	0,19,0,0	0,30,0,1	*	0,5,0,0	50	5	38	0	38	True	True	True	True	True	True	True		True
14	24103990	24103991	+	24103990	G	G	A	C	A	T	A	DRACH	PCK2	ENSG00000100889	3.4	4.3	1.7	three_prime_utr	1315	1.24174	0,5,0,0	0,25,0,0	*	0,18,0,0	30	18	16.67	0	16.67		True														True	True					True
6	149810725	149810726	+	149810725	G	G	A	C	T	T	T	DRACH	PCMT1	ENSG00000120265	86.3	108.2	32.5	three_prime_utr	685													1.21269	0,6,0,0	0,17,0,0	0,0,0,1	0,25,0,0	23	26	26.09	3.85	22.24		True				True
8	51860992	51860993	-	51860994	A	G	A	C	T	T	A	DRACH	PCMTD1	ENSG00000168300	10.8	13.5	7.5	exon	108	1.11023	0,4,0,0	0,12,0,0	*	0,7,0,0	16	7	25	0	25		True														True	True	True	True		True
20	64260041	64260042	+	64260041	G	G	A	C	T	G	A	DRACH	PCMTD2	ENSG00000203880	24.5	30.7	17.9	exon	44	1.09318	0,4,0,0	0,16,0,0	*	0,26,0,0	20	26	20	0	20		True														True	True	True	True
20	64273347	64273348	+	64273347	T	A	A	A	C	G	A	non-NRACN	PCMTD2	ENSG00000203880	24.5	30.7	17.9	exon	1865													1.08983	2,0,0,2	17,0,0,0	*	11,0,0,0	21	11	19.05	0	19.05		True		True	True
20	64273395	64273396	+	64273395	G	G	A	C	A	A	A	DRACH	PCMTD2	ENSG00000203880	24.5	30.7	17.9	exon	1913													1.08397	0,4,0,0	0,19,0,0	*	0,8,0,0	23	8	17.39	0	17.39		True		True	True		True
20	64273476	64273477	+	64273476	A	G	A	A	G	A	A	non-NRACN	PCMTD2	ENSG00000203880	24.5	30.7	17.9	exon	1994													1.0814	4,0,0,0	20,0,0,0	*	11,0,0,0	24	11	16.67	0	16.67		True		True	True
20	64273521	64273522	+	64273521	G	A	A	C	T	T	C	DRACH	PCMTD2	ENSG00000203880	24.5	30.7	17.9	exon	2039	1.37622	0,6,0,0	0,23,0,0	*	0,21,0,0	29	21	20.69	0	20.69		True														True	True
20	64273694	64273695	+	64273694	A	G	A	C	G	T	T	NRACN	PCMTD2	ENSG00000203880	24.5	30.7	17.9	three_prime_utr	2212	1.57657	0,8,0,0	0,20,0,0	*	0,27,0,0	28	27	28.57	0	28.57		True	1.24042	0,5,0,0	0,26,0,0	*	0,10,0,0	31	10	16.13	0	16.13		True		True	True
20	64273757	64273758	+	64273757	T	G	A	C	C	T	C	DRACH	PCMTD2	ENSG00000203880	24.5	30.7	17.9	three_prime_utr	2275	1.86854	0,13,0,0	0,23,0,0	*	0,18,0,0	36	18	36.11	0	36.11	True	True	1.69854	0,10,0,0	0,31,0,0	*	0,10,0,0	41	10	24.39	0	24.39	True	True	True	True	True
20	64273807	64273808	+	64273807	A	G	A	C	C	T	T	DRACH	PCMTD2	ENSG00000203880	24.5	30.7	17.9	three_prime_utr	2325	1.4783	0,7,0,0	0,25,0,0	*	0,15,0,0	32	15	21.88	0	21.88		True														True	True	True	True
21	46416298	46416299	+	46416298	A	G	A	C	A	C	A	DRACH	PCNT	ENSG00000160299	14.8	18.5	13.8	exon	14961	1.71109	0,9,0,0	0,7,0,0	*	0,9,0,0	16	9	56.25	0	56.25		True														True	True	True	True
21	46431787	46431788	+	46431787	G	G	A	C	A	C	A	DRACH	PCNT	ENSG00000160299	14.8	18.5	13.8	exon	528	1.42276	0,6,0,0	0,10,0,0	*	0,7,0,0	16	7	37.5	0	37.5		True														True	True		True
21	46431812	46431813	+	46431812	G	G	A	C	A	C	A	DRACH	PCNT	ENSG00000160299	14.8	18.5	13.8	exon	553	1.50373	0,7,0,0	0,15,0,0	*	0,8,0,0	22	8	31.82	0	31.82		True														True	True		True
14	70977512	70977513	+	70977512	G	G	A	C	A	C	T	DRACH	PCNX1	ENSG00000100731	6.6	8.3	5.7	exon	866	1.28087	0,5,0,0	0,12,0,0	*	0,10,0,0	17	10	29.41	0	29.41		True														True	True	True		True				True
14	70978369	70978370	+	70978369	G	G	A	C	T	T	C	DRACH	PCNX1	ENSG00000100731	6.6	8.3	5.7	exon	9	1.82431	0,11,0,0	0,8,0,0	*	0,9,0,0	19	9	57.89	0	57.89		True														True	True	True	True
14	70978445	70978446	+	70978445	T	G	A	C	T	C	A	DRACH	PCNX1	ENSG00000100731	6.6	8.3	5.7	exon	67	0.858461	0,3,0,0	0,14,0,0	*	0,9,0,0	17	9	17.65	0	17.65		True														True	True	True	True
14	70978470	70978471	+	70978470	G	A	A	A	G	T	A	non-NRACN	PCNX1	ENSG00000100731	6.6	8.3	5.7	exon	92	1.10094	0,0,0,4	14,0,0,0	*	10,0,0,0	18	10	22.22	0	22.22		True														True	True
14	70978570	70978571	+	70978570	A	G	A	C	A	G	T	DRACH	PCNX1	ENSG00000100731	6.6	8.3	5.7	exon	192	1.0814	0,4,0,0	0,20,0,0	*	0,15,0,0	24	15	16.67	0	16.67		True														True		True
1	233258251	233258252	-	233258253	G	G	A	C	A	G	A	DRACH	PCNX2	ENSG00000135749	4	5.1	4.8	exon	99	1.67498	0,9,0,0	0,13,0,0	*	0,12,0,0	22	12	40.91	0	40.91		True														True	True		True
1	233258447	233258448	-	233258449	G	G	A	T	C	T	G	non-NRACN	PCNX2	ENSG00000135749	4	5.1	4.8	exon	295	1.24174	0,0,0,5	0,0,0,25	*	0,0,0,8	30	8	16.67	0	16.67		True														True	True							True
1	233258500	233258501	-	233258502	G	G	A	C	T	C	C	DRACH	PCNX2	ENSG00000135749	4	5.1	4.8	exon	348	1.09686	0,4,0,0	0,15,0,0	*	0,7,0,0	19	7	21.05	0	21.05		True														True	True		True		True
1	233258509	233258510	-	233258511	G	A	A	G	T	G	A	non-NRACN	PCNX2	ENSG00000135749	4	5.1	4.8	exon	357	0.862771	0,0,3,0	0,0,13,0	*	0,0,4,0	16	4	18.75	0	18.75		True														True	True
1	233259051	233259052	-	233259053	A	G	A	C	G	T	T	NRACN	PCNX2	ENSG00000135749	4	5.1	4.8	exon	899	0.522038	0,9,0,0	0,18,0,0	0,1,0,0	0,8,0,0	27	9	33.33	11.11	22.22		True														True	True
11	65618258	65618259	+	65618258	A	G	A	C	T	C	C	DRACH	PCNX3	ENSG00000197136	17.6	22.1	16.9	exon	1600													1.39461	0,6,0,0	0,16,0,0	*	0,4,0,0	22	4	27.27	0	27.27		True		True		True
11	65618360	65618361	+	65618360	T	G	A	G	G	G	C	non-NRACN	PCNX3	ENSG00000197136	17.6	22.1	16.9	exon	1498													0.850274	1,2,0,0	0,0,16,0	*	0,0,4,0	19	4	15.79	0	15.79		True		True	True
11	65618375	65618376	+	65618375	A	G	A	C	C	C	A	DRACH	PCNX3	ENSG00000197136	17.6	22.1	16.9	exon	1483	1.10094	0,4,0,0	0,14,0,0	*	0,12,0,0	18	12	22.22	0	22.22		True														True	True
11	65618516	65618517	+	65618516	G	G	A	C	T	T	G	DRACH	PCNX3	ENSG00000197136	17.6	22.1	16.9	exon	1342	2.23738	0,24,0,0	0,7,0,0	*	0,9,0,0	31	9	77.42	0	77.42		True														True	True	True	True
11	65618562	65618563	+	65618562	A	G	A	C	A	C	T	DRACH	PCNX3	ENSG00000197136	17.6	22.1	16.9	exon	1296	1.47378	0,6,0,1	0,28,0,0	*	0,13,0,0	35	13	20	0	20		True														True	True	True
11	65618630	65618631	+	65618630	A	G	A	C	A	C	T	DRACH	PCNX3	ENSG00000197136	17.6	22.1	16.9	exon	1228	1.69273	0,10,0,0	0,36,0,0	*	0,13,0,0	46	13	21.74	0	21.74	True	True													True	True	True	True	True
11	65618824	65618825	+	65618824	G	G	A	C	C	C	A	DRACH	PCNX3	ENSG00000197136	17.6	22.1	16.9	exon	1034	1.0814	0,4,0,0	0,20,0,0	*	0,8,0,0	24	8	16.67	0	16.67		True														True	True	True	True					True
11	65636851	65636852	+	65636851	G	G	A	C	A	T	T	DRACH	PCNX3	ENSG00000197136	17.6	22.1	16.9	exon	541	1.60979	0,8,0,0	0,11,0,0	*	0,11,0,0	19	11	42.11	0	42.11		True	2.10094	0,19,0,0	0,14,0,0	*	0,4,0,0	33	4	57.58	0	57.58		True		True	True
11	65636853	65636854	+	65636853	A	C	A	T	T	C	C	non-NRACN	PCNX3	ENSG00000197136	17.6	22.1	16.9	exon	543	1.25744	0,5,0,0	0,0,0,18	*	0,0,0,10	23	10	21.74	0	21.74		True														True	True
11	65636866	65636867	+	65636866	G	G	A	C	A	G	C	DRACH	PCNX3	ENSG00000197136	17.6	22.1	16.9	exon	556	1.07683	0,4,0,0	0,22,0,0	*	0,11,0,0	26	11	15.38	0	15.38		True														True	True	True	True
11	65637023	65637024	+	65637023	G	G	A	C	C	T	G	DRACH	PCNX3	ENSG00000197136	17.6	22.1	16.9	three_prime_utr	713	1.82334	0,12,0,0	0,22,0,0	*	0,6,0,0	34	6	35.29	0	35.29		True														True	True	True	True					True
11	65637048	65637049	+	65637048	G	G	A	C	C	A	C	DRACH	PCNX3	ENSG00000197136	17.6	22.1	16.9	three_prime_utr	738	1.80728	0,12,0,0	0,31,0,1	*	0,9,0,0	44	9	27.27	0	27.27	True	True													True	True	True	True	True					True
11	65637322	65637323	+	65637322	G	G	A	C	C	T	G	DRACH	PCNX3	ENSG00000197136	17.6	22.1	16.9	three_prime_utr	779	1.92517	0,14,0,0	0,17,0,0	*	0,13,0,0	31	13	45.16	0	45.16		True	1.87245	0,13,0,0	0,21,0,0	*	0,6,0,0	34	6	38.24	0	38.24		True		True	True	True		True
5	96393021	96393022	-	96393023	G	G	A	C	A	T	T	DRACH	PCSK1	ENSG00000175426	1.7	2.2	2.1	exon	19964	1.62175	0,8,0,0	0,9,0,0	*	0,6,0,0	17	6	47.06	0	47.06		True														True			True
11	117205585	117205586	-	117205587	G	G	A	C	T	T	C	DRACH	PCSK7	ENSG00000160613	21.5	26.9	15.4	three_prime_utr	2551	1.84565	0,30,0,0	0,6,0,0	0,1,0,0	0,7,0,0	36	8	83.33	12.5	70.83	True	True													True	True	True
11	117205854	117205855	-	117205856	A	T	A	C	A	A	A	non-NRACN	PCSK7	ENSG00000160613	21.5	26.9	15.4	three_prime_utr	2282	0.862771	0,3,0,0	0,13,0,0	*	0,9,0,0	16	9	18.75	0	18.75		True														True
1	55057382	55057383	+	55057382	G	G	A	C	T	T	T	DRACH	PCSK9	ENSG00000169174	62.7	78.6	33.9	exon	6448	0.854299	0,2,0,1	0,15,0,0	*	0,93,0,0	18	93	16.67	0	16.67		True														True
1	55059602	55059603	+	55059602	C	C	A	C	C	A	G	non-NRACN	PCSK9	ENSG00000169174	62.7	78.6	33.9	exon	8668													1.08677	0,0,0,4	0,18,0,0	*	0,32,0,0	22	32	18.18	0	18.18		True		True
1	55063908	55063909	+	55063908	T	G	A	C	T	T	T	DRACH	PCSK9	ENSG00000169174	62.7	78.6	33.9	three_prime_utr	12974	1.68223	0,7,0,3	0,49,0,0	*	0,115,0,0	59	115	16.95	0	16.95		True														True			True
1	55064268	55064269	+	55064268	G	G	A	C	T	G	A	DRACH	PCSK9	ENSG00000169174	62.7	78.6	33.9	three_prime_utr	13334	2.21356	0,30,0,0	1,50,0,0	0,1,0,1	0,81,0,0	81	83	37.04	2.41	34.63	True	True	2.00052	0,17,0,0	0,37,0,0	*	0,47,0,0	54	47	31.48	0	31.48	True	True	True	True			True	True
1	55064573	55064574	+	55064573	G	A	A	C	T	T	T	DRACH	PCSK9	ENSG00000169174	62.7	78.6	33.9	three_prime_utr	13639	2.07448	0,18,0,0	0,53,0,1	0,1,0,0	0,103,0,2	72	106	25	0.94	24.06	True	True													True	True
2	70277078	70277079	+	70277078	G	A	A	C	A	T	A	DRACH	PCYOX1	ENSG00000116005	28.6	35.8	10.5	three_prime_utr	2320	0.850274	0,3,0,0	0,16,0,0	*	0,15,0,0	19	15	15.79	0	15.79		True														True	True	True	True
2	70277397	70277398	+	70277397	T	G	A	C	A	C	A	DRACH	PCYOX1	ENSG00000116005	28.6	35.8	10.5	three_prime_utr	2639													0.862771	0,3,0,0	0,13,0,0	*	0,18,0,0	16	18	18.75	0	18.75		True		True	True	True
2	70279563	70279564	+	70279563	G	G	A	G	A	T	C	non-NRACN	PCYOX1	ENSG00000116005	28.6	35.8	10.5	three_prime_utr	4805	0.862771	0,0,3,0	0,0,13,0	*	0,0,13,0	16	13	18.75	0	18.75		True
3	196237839	196237840	-	196237841	G	G	A	C	A	A	T	DRACH	PCYT1A	ENSG00000161217	28.6	35.8	12.2	three_prime_utr	2165	1.08983	0,4,0,0	0,17,0,0	*	0,16,0,0	21	16	19.05	0	19.05		True														True	True	True	True		True
3	196238073	196238074	-	196238075	G	A	A	C	C	T	A	DRACH	PCYT1A	ENSG00000161217	28.6	35.8	12.2	three_prime_utr	1931	1.80702	0,11,0,0	0,11,0,0	*	0,8,0,0	22	8	50	0	50		True	1.88133	0,12,0,0	0,7,0,0	*	0,9,0,0	19	9	63.16	0	63.16		True		True	True
3	196238547	196238548	-	196238549	G	G	A	C	T	G	G	DRACH	PCYT1A	ENSG00000161217	28.6	35.8	12.2	three_prime_utr	1457	1.47378	0,7,0,0	0,28,0,0	*	0,15,0,0	35	15	20	0	20		True														True	True	True	True		True
3	196238571	196238572	-	196238573	A	G	A	C	A	A	C	DRACH	PCYT1A	ENSG00000161217	28.6	35.8	12.2	three_prime_utr	1433	1.64763	0,9,0,0	0,22,0,0	*	0,10,0,0	31	10	29.03	0	29.03		True	1.72586	0,10,0,0	0,17,0,0	*	0,5,0,0	27	5	37.04	0	37.04		True		True	True	True	True
3	196238588	196238589	-	196238590	G	G	A	C	A	G	C	DRACH	PCYT1A	ENSG00000161217	28.6	35.8	12.2	three_prime_utr	1416	1.39823	0,6,0,0	0,15,0,0	*	0,9,0,0	21	9	28.57	0	28.57		True														True	True	True	True
17	81904301	81904302	-	81904303	G	G	A	C	T	C	T	DRACH	PCYT2	ENSG00000185813	21.9	27.4	9.4	three_prime_utr	1375	1.6291	0,8,0,0	0,8,0,0	*	0,5,0,0	16	5	50	0	50		True	1.53452	0,5,0,2	0,9,0,0	*	0,5,0,0	16	5	43.75	0	43.75		True		True	True			True
17	81904764	81904765	-	81904766	G	G	A	C	T	C	T	DRACH	PCYT2	ENSG00000185813	21.9	27.4	9.4	three_prime_utr	912	1.4166	0,6,0,0	0,11,0,0	*	0,18,0,0	17	18	35.29	0	35.29		True														True	True	True		True
10	103425299	103425300	+	103425299	G	G	A	C	C	A	T	DRACH	PDCD11	ENSG00000148843	16.9	21.2	9.7	exon	2574	1.08983	0,4,0,0	0,17,0,0	*	0,21,0,0	21	21	19.05	0	19.05		True														True	True	True	True					True
10	103425330	103425331	+	103425330	G	G	A	C	A	T	G	DRACH	PDCD11	ENSG00000148843	16.9	21.2	9.7	exon	2605	1.0814	0,4,0,0	0,20,0,0	*	0,18,0,0	24	18	16.67	0	16.67		True														True	True	True	True			True
10	103425344	103425345	+	103425344	G	G	A	C	T	G	T	DRACH	PDCD11	ENSG00000148843	16.9	21.2	9.7	exon	2619	1.2475	0,5,0,0	0,22,0,0	*	0,13,0,0	27	13	18.52	0	18.52		True														True	True	True	True
10	103440405	103440406	+	103440405	A	A	A	C	A	G	A	DRACH	PDCD11	ENSG00000148843	16.9	21.2	9.7	exon	3908													1.10094	0,0,0,4	0,12,0,2	*	0,6,0,1	18	7	22.22	0	22.22		True		True
10	103445545	103445546	+	103445545	G	G	A	C	T	A	G	DRACH	PDCD11	ENSG00000148843	16.9	21.2	9.7	exon	1232	1.69022	0,9,0,0	0,10,0,0	*	0,14,0,0	19	14	47.37	0	47.37		True														True	True	True		True	True
10	103445570	103445571	+	103445570	G	G	A	C	A	C	T	DRACH	PDCD11	ENSG00000148843	16.9	21.2	9.7	three_prime_utr	1257	2.05518	0,18,0,0	0,21,0,0	*	0,14,0,0	39	14	46.15	0	46.15	True	True													True	True	True	True	True
10	103445640	103445641	+	103445640	G	G	A	C	T	C	T	DRACH	PDCD11	ENSG00000148843	16.9	21.2	9.7	three_prime_utr	1327	1.62343	0,9,0,0	0,40,0,0	*	0,12,0,0	49	12	18.37	0	18.37		True														True	True	True
10	110871907	110871908	+	110871907	A	A	A	C	A	A	A	DRACH	PDCD4	ENSG00000150593	99.6	124.8	29.8	five_prime_utr	12													1.36697	5,0,1,0	2,27,0,0	*	2,2,0,0	35	4	17.14	0	17.14		True		True
10	110896053	110896054	+	110896053	T	A	A	T	T	T	C	non-NRACN	PDCD4	ENSG00000150593	99.6	124.8	29.8	exon	2037													0.862771	0,0,0,3	0,0,0,13	*	0,0,0,33	16	33	18.75	0	18.75		True
10	110898047	110898048	+	110898047	T	A	A	G	C	G	A	non-NRACN	PDCD4	ENSG00000150593	99.6	124.8	29.8	exon	43													1.07902	0,0,1,3	0,0,21,0	*	0,0,31,1	25	32	16	0	16		True
10	110871675	110871676	-	110871677	G	G	A	G	G	C	G	non-NRACN	PDCD4-AS1					intron	558													0.862771	0,0,3,0	0,0,13,0	*	0,0,4,0	16	4	18.75	0	18.75		True		True
3	33821979	33821980	+	33821979	A	A	A	G	A	G	C	non-NRACN	PDCD6IP	ENSG00000170248	25.3	31.7	15.5	three_prime_utr	6													1.24353	0,0,4,1	0,0,24,0	*	0,0,11,0	29	11	17.24	0	17.24		True
3	33825329	33825330	+	33825329	A	A	A	A	G	C	C	non-NRACN	PDCD6IP	ENSG00000170248	25.3	31.7	15.5	exon	88													0.858461	1,0,0,2	14,0,0,0	*	13,0,0,0	17	13	17.65	0	17.65		True
3	33828877	33828878	+	33828877	C	A	A	A	G	C	A	non-NRACN	PDCD6IP	ENSG00000170248	25.3	31.7	15.5	exon	396													0.862771	0,3,0,0	13,0,0,0	*	16,0,0,0	16	16	18.75	0	18.75		True
9	122820201	122820202	-	122820203	G	G	A	C	C	T	T	DRACH	PDCL	ENSG00000136940	21.5	27	17.8	exon	6485	2.22162	0,25,0,0	0,24,0,0	*	0,6,0,0	49	6	51.02	0	51.02	True	True	0.692865	0,20,0,0	0,21,0,0	0,1,0,0	0,5,0,0	41	6	48.78	16.67	32.11	True	True	True	True	True	True	True
9	122820406	122820407	-	122820408	G	G	A	C	C	G	A	DRACH	PDCL	ENSG00000136940	21.5	27	17.8	exon	6280	2.23706	0,27,0,0	0,47,0,0	*	0,9,0,0	74	9	36.49	0	36.49	True	True	1.68806	0,10,0,0	0,41,0,0	*	0,7,0,0	51	7	19.61	0	19.61		True	True	True	True	True	True
9	122820458	122820459	-	122820460	G	A	A	C	A	G	A	DRACH	PDCL	ENSG00000136940	21.5	27	17.8	exon	6228	1.63291	0,9,0,0	0,31,0,0	*	0,9,0,0	40	9	22.5	0	22.5	True	True	1.46228	0,7,0,0	0,38,0,0	*	0,10,0,0	45	10	15.56	0	15.56		True	True	True	True	True	True
9	122820474	122820475	-	122820476	A	G	A	C	A	T	G	DRACH	PDCL	ENSG00000136940	21.5	27	17.8	exon	6212	1.91742	0,14,0,0	0,20,0,0	*	0,10,0,0	34	10	41.18	0	41.18		True														True	True	True	True
6	165901966	165901967	-	165901968	G	G	A	C	A	A	T	DRACH	PDE10A	ENSG00000112541	6.4	8	7.7	exon	22626	1.26743	0,5,0,0	0,15,0,0	*	0,12,0,0	20	12	25	0	25		True														True			True
6	165902225	165902226	-	165902227	G	G	A	C	G	T	G	NRACN	PDE10A	ENSG00000112541	6.4	8	7.7	exon	22367	1.67956	0,9,0,0	0,12,0,0	*	0,24,0,0	21	24	42.86	0	42.86		True	1.0814	0,3,0,1	0,20,0,0	*	0,11,0,0	24	11	16.67	0	16.67		True		True
6	165906812	165906813	-	165906814	G	G	A	C	T	G	G	DRACH	PDE10A	ENSG00000112541	6.4	8	7.7	intron	17780													0.850274	0,3,0,0	0,16,0,0	*	0,11,0,0	19	11	15.79	0	15.79		True		True
6	165906892	165906893	-	165906894	G	G	A	C	T	C	C	DRACH	PDE10A	ENSG00000112541	6.4	8	7.7	intron	17700													1.39823	0,6,0,0	0,15,0,0	*	0,4,0,0	21	4	28.57	0	28.57		True		True
6	165907208	165907209	-	165907210	G	G	A	C	T	C	T	DRACH	PDE10A	ENSG00000112541	6.4	8	7.7	intron	17384	2.11737	0,19,0,0	0,9,0,0	*	0,27,0,0	28	27	67.86	0	67.86		True	1.78089	0,11,0,0	0,17,0,1	*	0,7,0,0	29	7	37.93	0	37.93		True		True
6	165907254	165907255	-	165907256	G	G	A	C	C	A	G	DRACH	PDE10A	ENSG00000112541	6.4	8	7.7	intron	17338													1.51679	0,7,0,0	0,11,0,1	*	0,7,0,0	19	7	36.84	0	36.84		True		True
6	165907554	165907555	-	165907556	A	A	A	C	T	T	C	DRACH	PDE10A	ENSG00000112541	6.4	8	7.7	intron	17038													1.07902	0,3,0,1	0,21,0,0	*	0,7,0,0	25	7	16	0	16		True		True
6	165907613	165907614	-	165907615	G	A	A	C	C	C	C	DRACH	PDE10A	ENSG00000112541	6.4	8	7.7	intron	16979	1.27145	0,5,0,0	0,14,0,0	*	0,31,0,0	19	31	26.32	0	26.32		True														True
6	165907905	165907906	-	165907907	T	G	A	C	T	G	A	DRACH	PDE10A	ENSG00000112541	6.4	8	7.7	intron	16687													0.862771	0,3,0,0	0,13,0,0	*	0,7,0,0	16	7	18.75	0	18.75		True		True
6	165908215	165908216	-	165908217	G	G	A	C	A	G	A	DRACH	PDE10A	ENSG00000112541	6.4	8	7.7	intron	16377	1.08677	0,4,0,0	0,18,0,0	*	0,45,0,0	22	45	18.18	0	18.18		True	1.07683	0,4,0,0	0,22,0,0	*	0,9,0,0	26	9	15.38	0	15.38		True		True
6	165908338	165908339	-	165908340	G	G	A	C	T	G	T	DRACH	PDE10A	ENSG00000112541	6.4	8	7.7	intron	16254	1.85426	0,13,0,0	0,32,0,0	*	0,29,0,0	45	29	28.89	0	28.89	True	True	1.37428	0,6,0,0	0,24,0,0	*	0,9,0,0	30	9	20	0	20		True	True	True
6	165908373	165908374	-	165908375	A	G	A	C	A	T	T	DRACH	PDE10A	ENSG00000112541	6.4	8	7.7	intron	16219	2.00275	0,16,0,0	0,16,0,0	*	0,31,0,0	32	31	50	0	50		True	1.66349	0,9,0,0	0,15,0,1	*	0,10,0,0	25	10	36	0	36		True		True
6	165908478	165908479	-	165908480	G	A	A	C	C	C	A	DRACH	PDE10A	ENSG00000112541	6.4	8	7.7	intron	16114	1.42276	0,6,0,0	0,10,0,0	*	0,42,0,0	16	42	37.5	0	37.5		True														True
6	165908583	165908584	-	165908585	A	G	A	C	T	T	G	DRACH	PDE10A	ENSG00000112541	6.4	8	7.7	intron	16009													1.3829	0,6,0,0	0,20,0,0	*	0,8,0,0	26	8	23.08	0	23.08		True		True
6	165908660	165908661	-	165908662	G	A	A	A	A	G	C	non-NRACN	PDE10A	ENSG00000112541	6.4	8	7.7	intron	15932													0.854299	3,0,0,0	15,0,0,0	*	5,0,0,0	18	5	16.67	0	16.67		True		True
6	165908743	165908744	-	165908745	A	G	A	C	A	C	A	DRACH	PDE10A	ENSG00000112541	6.4	8	7.7	intron	15849	2.12767	0,20,0,0	0,14,0,0	*	0,40,0,0	34	40	58.82	0	58.82		True	1.95559	0,14,0,0	0,9,0,0	*	0,6,0,0	23	6	60.87	0	60.87		True		True
6	165908893	165908894	-	165908895	G	G	A	C	A	G	C	DRACH	PDE10A	ENSG00000112541	6.4	8	7.7	exon	15699													1.1055	0,4,0,0	0,13,0,0	*	0,7,0,0	17	7	23.53	0	23.53		True		True
6	165923402	165923403	-	165923404	G	G	A	C	T	T	T	DRACH	PDE10A	ENSG00000112541	6.4	8	7.7	intron	1190	1.1055	0,4,0,0	0,13,0,0	*	0,37,0,0	17	37	23.53	0	23.53		True														True
6	165923532	165923533	-	165923534	G	A	A	C	T	A	A	DRACH	PDE10A	ENSG00000112541	6.4	8	7.7	intron	1060	2.02408	0,17,0,0	0,21,0,0	*	0,23,0,0	38	23	44.74	0	44.74	True	True													True	True
6	165923599	165923600	-	165923601	G	G	A	C	T	C	A	DRACH	PDE10A	ENSG00000112541	6.4	8	7.7	intron	993	1.9343	0,14,0,0	0,14,0,0	*	0,16,0,0	28	16	50	0	50		True														True				True
6	165924213	165924214	-	165924215	G	G	A	C	A	C	A	DRACH	PDE10A	ENSG00000112541	6.4	8	7.7	intron	379	1.25744	0,5,0,0	0,18,0,0	*	0,31,0,0	23	31	21.74	0	21.74		True	1.25744	0,5,0,0	0,18,0,0	*	0,12,0,0	23	12	21.74	0	21.74		True		True			True
6	165924355	165924356	-	165924357	G	A	A	C	T	G	T	DRACH	PDE10A	ENSG00000112541	6.4	8	7.7	exon	237	1.74282	0,11,0,0	0,45,0,0	*	0,35,0,0	56	35	19.64	0	19.64		True	1.08983	0,4,0,0	0,17,0,0	*	0,9,0,0	21	9	19.05	0	19.05		True		True		True	True
6	165924455	165924456	-	165924457	G	G	A	C	A	C	C	DRACH	PDE10A	ENSG00000112541	6.4	8	7.7	exon	137	1.94187	0,15,0,0	0,28,0,0	*	0,27,0,0	43	27	34.88	0	34.88	True	True													True	True		True	True
6	165924531	165924532	-	165924533	G	T	A	C	C	A	C	non-NRACN	PDE10A	ENSG00000112541	6.4	8	7.7	exon	61	1.08983	0,4,0,0	0,17,0,0	*	0,30,0,0	21	30	19.05	0	19.05		True														True
6	165939670	165939671	-	165939672	G	A	A	C	A	C	T	DRACH	PDE10A	ENSG00000112541	6.4	8	7.7	exon	15078	1.46622	0,7,0,0	0,34,0,0	*	0,35,0,0	41	35	17.07	0	17.07		True														True		True	True
6	165939696	165939697	-	165939698	G	G	A	C	A	A	T	DRACH	PDE10A	ENSG00000112541	6.4	8	7.7	exon	15104	1.75936	0,11,0,0	0,29,0,0	*	0,38,0,0	40	38	27.5	0	27.5	True	True													True	True		True	True	True
6	165939860	165939861	-	165939862	G	G	A	C	T	T	T	DRACH	PDE10A	ENSG00000112541	6.4	8	7.7	exon	15268	2.83854	0,188,0,1	0,92,0,0	0,1,0,0	0,65,0,0	281	66	67.26	1.52	65.74	True	True	2.78951	0,92,0,0	0,63,0,0	*	0,47,0,0	155	47	59.35	0	59.35	True	True	True	True		True	True
6	165939980	165939981	-	165939982	G	A	A	C	T	T	G	DRACH	PDE10A	ENSG00000112541	6.4	8	7.7	exon	15388	2.61486	0,60,0,0	0,44,0,0	*	0,46,0,0	104	46	57.69	0	57.69	True	True	2.11591	0,36,0,0	0,35,0,0	0,0,0,1	0,31,0,0	71	32	50.7	3.12	47.58	True	True	True	True			True	True
6	165940098	165940099	-	165940100	G	G	A	C	G	C	T	NRACN	PDE10A	ENSG00000112541	6.4	8	7.7	exon	15506	1.84154	0,13,0,0	0,45,0,0	*	0,44,0,0	58	44	22.41	0	22.41	True	True													True	True
6	165940159	165940160	-	165940161	G	G	A	C	A	C	C	DRACH	PDE10A	ENSG00000112541	6.4	8	7.7	exon	15567	1.80267	0,12,0,0	0,36,0,0	*	0,36,0,0	48	36	25	0	25	True	True													True	True			True
6	165940212	165940213	-	165940214	A	G	A	C	A	C	T	DRACH	PDE10A	ENSG00000112541	6.4	8	7.7	exon	15620	2.01824	0,16,0,1	0,24,0,0	*	0,44,0,0	41	44	41.46	0	41.46	True	True	2.01194	0,16,0,0	0,13,0,0	*	0,34,0,0	29	34	55.17	0	55.17		True	True	True		True	True
6	165940427	165940428	-	165940429	A	A	A	C	A	G	T	DRACH	PDE10A	ENSG00000112541	6.4	8	7.7	exon	15835													1.23206	0,10,0,0	0,33,0,0	0,1,0,0	0,26,0,0	43	27	23.26	3.7	19.55		True		True
6	165940684	165940685	-	165940686	G	G	A	C	A	G	A	DRACH	PDE10A	ENSG00000112541	6.4	8	7.7	exon	16092	1.25744	0,5,0,0	0,18,0,0	*	0,49,0,0	23	49	21.74	0	21.74		True														True		True	True	True
6	165940748	165940749	-	165940750	G	A	A	C	T	G	T	DRACH	PDE10A	ENSG00000112541	6.4	8	7.7	exon	16156	0.854299	0,2,0,1	0,15,0,0	*	0,47,0,0	18	47	16.67	0	16.67		True														True
2	182427037	182427038	-	182427039	T	T	A	G	C	C	T	non-NRACN	PDE1A	ENSG00000115252	3.7	4.6	3.2	five_prime_utr	6	0.247537	0,0,11,2	0,0,20,0	0,0,0,1	0,0,4,0	33	5	39.39	20	19.39		True
11	72576841	72576842	-	72576843	G	G	A	C	C	T	G	DRACH	PDE2A	ENSG00000186642	340.3	426.4	107.5	three_prime_utr	2664	2.15721	0,24,0,0	0,90,0,0	*	0,35,0,0	114	35	21.05	0	21.05	True	True	2.21141	0,27,0,0	0,119,0,0	*	0,20,0,0	146	20	18.49	0	18.49		True	True
11	72576870	72576871	-	72576872	G	G	A	C	C	A	C	DRACH	PDE2A	ENSG00000186642	340.3	426.4	107.5	three_prime_utr	2635													2.12785	0,23,0,0	0,128,0,0	*	0,23,0,0	151	23	15.23	0	15.23		True					True
11	72577186	72577187	-	72577188	A	G	A	C	T	T	T	DRACH	PDE2A	ENSG00000186642	340.3	426.4	107.5	three_prime_utr	2319	2.08483	0,20,0,1	0,100,0,2	*	0,31,0,0	123	31	17.07	0	17.07		True																	True
11	72577257	72577258	-	72577259	G	G	A	C	A	A	G	DRACH	PDE2A	ENSG00000186642	340.3	426.4	107.5	three_prime_utr	2248													2.4104	0,41,0,0	0,153,0,0	*	0,11,0,0	194	11	21.13	0	21.13	True	True	True						True	True
11	72577276	72577277	-	72577278	G	G	A	C	T	T	C	DRACH	PDE2A	ENSG00000186642	340.3	426.4	107.5	three_prime_utr	2229	2.14115	0,22,0,1	0,72,0,0	*	0,30,0,0	95	30	24.21	0	24.21	True	True													True
11	72577369	72577370	-	72577371	G	G	A	C	A	C	T	DRACH	PDE2A	ENSG00000186642	340.3	426.4	107.5	three_prime_utr	2136	2.13732	0,22,0,0	0,39,0,0	*	0,27,0,0	61	27	36.07	0	36.07	True	True	2.4101	0,39,0,0	0,60,0,0	*	0,13,0,0	99	13	39.39	0	39.39	True	True	True
11	72577467	72577468	-	72577469	G	G	A	C	T	T	C	DRACH	PDE2A	ENSG00000186642	340.3	426.4	107.5	exon	2038													1.83368	0,13,0,0	0,59,0,0	*	0,8,0,0	72	8	18.06	0	18.06		True					True
12	20553218	20553219	+	20553218	G	G	A	C	T	T	C	DRACH	PDE3A	ENSG00000172572	53.3	66.8	39.5	intron	1628	2.04325	0,16,0,0	0,6,0,0	*	0,4,0,0	22	4	72.73	0	72.73		True
12	20639865	20639866	+	20639865	T	G	A	A	G	A	C	non-NRACN	PDE3A	ENSG00000172572	53.3	66.8	39.5	exon	55490													0.862771	3,0,0,0	13,0,0,0	*	29,0,0,0	16	29	18.75	0	18.75		True
12	20654081	20654082	+	20654081	G	G	A	C	T	A	A	DRACH	PDE3A	ENSG00000172572	53.3	66.8	39.5	exon	41274	1.78694	0,11,0,0	0,16,0,0	*	0,57,0,0	27	57	40.74	0	40.74		True														True
12	20680090	20680091	+	20680090	G	A	A	C	C	A	C	DRACH	PDE3A	ENSG00000172572	53.3	66.8	39.5	exon	15265	1.07683	0,4,0,0	0,22,0,0	*	0,57,0,0	26	57	15.38	0	15.38		True														True
12	20680159	20680160	+	20680159	G	G	A	C	C	A	G	DRACH	PDE3A	ENSG00000172572	53.3	66.8	39.5	exon	15196	2.03514	0,18,0,0	0,34,0,0	*	0,65,0,0	52	65	34.62	0	34.62	True	True	2.17309	0,22,0,1	0,28,0,0	*	0,33,0,0	51	33	45.1	0	45.1	True	True	True	True
12	20680271	20680272	+	20680271	T	G	A	C	A	A	T	DRACH	PDE3A	ENSG00000172572	53.3	66.8	39.5	three_prime_utr	15084	2.27637	2,34,0,0	0,51,0,0	1,0,0,0	0,65,1,0	87	67	41.38	1.49	39.89	True	True	2.12727	0,22,0,0	0,53,0,0	*	0,26,1,0	75	27	29.33	0	29.33	True	True	True	True			True
12	20680319	20680320	+	20680319	A	G	A	C	T	C	T	DRACH	PDE3A	ENSG00000172572	53.3	66.8	39.5	three_prime_utr	15036	2.06217	0,20,0,0	0,88,0,0	*	0,59,0,0	108	59	18.52	0	18.52		True														True		True	True
12	20681421	20681422	+	20681421	A	A	A	A	T	A	T	non-NRACN	PDE3A	ENSG00000172572	53.3	66.8	39.5	three_prime_utr	13934													0.850274	0,0,0,3	16,0,0,0	*	24,0,0,0	19	24	15.79	0	15.79		True
12	20682846	20682847	+	20682846	C	T	A	T	G	T	T	non-NRACN	PDE3A	ENSG00000172572	53.3	66.8	39.5	three_prime_utr	12509													1.09318	0,0,2,2	0,0,0,16	*	0,0,0,27	20	27	20	0	20		True
1	66372540	66372541	+	66372540	G	G	A	C	C	T	G	DRACH	PDE4B	ENSG00000184588	3.4	4.3	2	exon	5046	0.217357	0,5,0,0	0,12,0,0	0,1,0,0	0,6,0,0	17	7	29.41	14.29	15.13		True														True		True	True
1	66372641	66372642	+	66372641	A	G	A	C	A	T	T	DRACH	PDE4B	ENSG00000184588	3.4	4.3	2	exon	5147	1.10094	0,4,0,0	0,14,0,0	*	0,4,0,0	18	4	22.22	0	22.22		True														True		True	True
1	66372702	66372703	+	66372702	G	A	A	C	A	T	T	DRACH	PDE4B	ENSG00000184588	3.4	4.3	2	three_prime_utr	5208	1.512	0,7,0,0	0,13,0,0	*	0,6,0,0	20	6	35	0	35		True														True		True				True
5	58974233	58974234	-	58974235	G	G	A	C	A	T	A	DRACH	PDE4D	ENSG00000113448	68.3	85.6	41.9	three_prime_utr	25699	1.86947	0,14,0,0	0,76,0,0	*	0,35,0,0	90	35	15.56	0	15.56		True														True		True	True		True
5	58974261	58974262	-	58974263	G	G	A	C	G	A	A	NRACN	PDE4D	ENSG00000113448	68.3	85.6	41.9	three_prime_utr	25671													1.95398	0,16,0,0	0,54,0,0	*	0,12,0,0	70	12	22.86	0	22.86	True	True	True	True
5	58974270	58974271	-	58974272	G	A	A	C	T	T	A	DRACH	PDE4D	ENSG00000113448	68.3	85.6	41.9	three_prime_utr	25662	1.7847	0,10,0,2	0,64,0,0	*	0,31,0,0	76	31	15.79	0	15.79		True														True		True	True
5	58974337	58974338	-	58974339	G	G	A	C	T	T	G	DRACH	PDE4D	ENSG00000113448	68.3	85.6	41.9	three_prime_utr	25595	2.60489	0,58,0,0	0,34,0,0	*	0,44,0,0	92	44	63.04	0	63.04	True	True	2.28902	0,29,0,0	0,29,0,0	*	0,12,0,0	58	12	50	0	50	True	True	True	True			True
5	58974555	58974556	-	58974557	G	G	A	C	G	T	T	NRACN	PDE4D	ENSG00000113448	68.3	85.6	41.9	three_prime_utr	25377	2.31065	0,30,0,0	0,25,0,0	*	0,42,0,0	55	42	54.55	0	54.55	True	True	2.46051	0,41,0,0	0,22,0,0	*	0,14,0,0	63	14	65.08	0	65.08	True	True	True	True
5	58974651	58974652	-	58974653	A	A	A	C	T	T	T	DRACH	PDE4D	ENSG00000113448	68.3	85.6	41.9	three_prime_utr	25281	1.76085	0,11,0,0	0,28,0,0	*	0,57,0,0	39	57	28.21	0	28.21	True	True													True	True
5	58974840	58974841	-	58974842	G	G	A	C	A	G	T	DRACH	PDE4D	ENSG00000113448	68.3	85.6	41.9	exon	25092	2.12417	0,20,1,0	0,29,0,0	*	0,65,0,0	50	65	42	0	42	True	True	2.29507	0,30,0,0	0,40,0,0	*	0,10,0,0	70	10	42.86	0	42.86	True	True	True	True		True	True		True
5	58974984	58974985	-	58974986	G	G	A	C	A	A	T	DRACH	PDE4D	ENSG00000113448	68.3	85.6	41.9	three_prime_utr	24948	2.06632	0,20,0,0	0,75,0,0	*	0,44,0,0	95	44	21.05	0	21.05	True	True	2.01022	0,17,0,0	0,29,0,0	*	0,10,0,0	46	10	36.96	0	36.96	True	True	True	True		True	True
5	58974996	58974997	-	58974998	G	G	A	C	A	C	T	DRACH	PDE4D	ENSG00000113448	68.3	85.6	41.9	three_prime_utr	24936	2.38806	0,36,0,0	0,35,0,0	*	0,51,0,0	71	51	50.7	0	50.7	True	True	1.66026	0,9,0,0	0,17,0,0	*	0,12,0,0	26	12	34.62	0	34.62		True	True	True		True	True
5	58975065	58975066	-	58975067	A	G	A	C	T	A	T	DRACH	PDE4D	ENSG00000113448	68.3	85.6	41.9	three_prime_utr	24867	1.77139	0,11,0,0	0,22,0,0	*	0,62,0,0	33	62	33.33	0	33.33		True														True		True
5	58991964	58991965	-	58991966	A	G	A	A	G	G	A	non-NRACN	PDE4D	ENSG00000113448	68.3	85.6	41.9	three_prime_utr	7968													0.862771	1,0,2,0	13,0,0,0	*	15,0,0,0	16	15	18.75	0	18.75		True
5	58993458	58993459	-	58993460	A	A	A	A	G	G	A	non-NRACN	PDE4D	ENSG00000113448	68.3	85.6	41.9	three_prime_utr	6474													0.862771	3,0,0,0	13,0,0,0	*	5,0,0,0	16	5	18.75	0	18.75		True
5	59275384	59275385	-	59275386	G	A	A	G	C	C	A	non-NRACN	PDE4D	ENSG00000113448	68.3	85.6	41.9	exon	735													0.850274	0,0,0,3	0,0,16,0	*	0,0,10,0	19	10	15.79	0	15.79		True
5	59275462	59275463	-	59275464	A	G	A	C	A	G	T	DRACH	PDE4D	ENSG00000113448	68.3	85.6	41.9	five_prime_utr	657	1.75936	0,11,0,0	0,29,0,0	*	0,18,0,0	40	18	27.5	0	27.5	True	True	1.78089	0,11,0,0	0,18,0,0	*	0,7,0,0	29	7	37.93	0	37.93		True	True	True
5	59275573	59275574	-	59275575	G	A	A	C	C	T	T	DRACH	PDE4D	ENSG00000113448	68.3	85.6	41.9	five_prime_utr	546	1.23737	0,5,0,0	0,28,0,0	*	0,11,0,0	33	11	15.15	0	15.15		True	0.858461	0,3,0,0	0,14,0,0	*	0,5,0,0	17	5	17.65	0	17.65		True		True
8	65719270	65719271	-	65719272	G	G	A	C	A	A	A	DRACH	PDE7A	ENSG00000205268	11.6	14.5	5.7	three_prime_utr	4492	1.49383	0,7,0,0	0,18,0,0	*	0,8,0,0	25	8	28	0	28		True														True	True	True	True
8	65719279	65719280	-	65719281	G	A	A	C	C	A	G	DRACH	PDE7A	ENSG00000205268	11.6	14.5	5.7	three_prime_utr	4501	1.26379	0,5,0,0	0,16,0,0	*	0,8,0,0	21	8	23.81	0	23.81		True														True	True		True					True
8	65719349	65719350	-	65719351	G	G	A	C	A	C	T	DRACH	PDE7A	ENSG00000205268	11.6	14.5	5.7	exon	4571													1.39823	0,6,0,0	0,15,0,0	*	0,4,0,0	21	4	28.57	0	28.57		True		True	True							True
6	136192407	136192408	+	136192407	G	G	A	C	T	A	A	DRACH	PDE7B	ENSG00000171408	6.5	8.1	7.8	three_prime_utr	14071	1.6291	0,8,0,0	0,8,0,0	*	0,9,0,0	16	9	50	0	50		True	1.61558	0,8,0,0	0,10,0,0	*	0,6,0,0	18	6	44.44	0	44.44		True		True		True	True
6	136192437	136192438	+	136192437	G	A	A	C	A	G	G	DRACH	PDE7B	ENSG00000171408	6.5	8.1	7.8	three_prime_utr	14041	0.850274	0,3,0,0	0,16,0,0	*	0,9,0,0	19	9	15.79	0	15.79		True	1.08983	0,4,0,0	0,17,0,0	*	0,6,0,0	21	6	19.05	0	19.05		True		True			True
6	136192463	136192464	+	136192463	T	G	A	C	T	T	T	DRACH	PDE7B	ENSG00000171408	6.5	8.1	7.8	three_prime_utr	14015	1.38827	0,6,0,0	0,18,0,0	*	0,10,0,0	24	10	25	0	25		True														True
15	85138148	85138149	+	85138148	G	G	A	C	C	A	C	DRACH	PDE8A	ENSG00000073417	20.4	25.6	13.9	three_prime_utr	17957													1.75507	0,10,0,0	0,10,0,0	*	0,6,0,0	20	6	50	0	50		True		True	True	True
15	85138163	85138164	+	85138163	T	C	A	G	T	T	T	non-NRACN	PDE8A	ENSG00000073417	20.4	25.6	13.9	three_prime_utr	17972													0.854299	0,0,0,3	0,0,15,0	*	0,0,5,0	18	5	16.67	0	16.67		True		True	True
15	85138215	85138216	+	85138215	G	G	A	C	T	T	C	DRACH	PDE8A	ENSG00000073417	20.4	25.6	13.9	three_prime_utr	18024	2.27757	0,27,0,0	0,14,0,0	*	0,27,0,0	41	27	65.85	0	65.85	True	True	2.0573	0,18,0,0	0,20,0,0	*	0,7,0,0	38	7	47.37	0	47.37	True	True	True	True	True	True	True
4	156762520	156762521	-	156762522	G	G	A	C	A	G	A	DRACH	PDGFC	ENSG00000145431	2.5	3.1	1.6	three_prime_utr	11197	0.858461	0,3,0,0	0,14,0,0	*	0,6,0,0	17	6	17.65	0	17.65		True															True				True
4	156762881	156762882	-	156762883	G	G	A	C	A	G	G	DRACH	PDGFC	ENSG00000145431	2.5	3.1	1.6	three_prime_utr	10836	1.84311	0,13,0,0	0,43,0,0	*	0,7,0,0	56	7	23.21	0	23.21	True	True	1.5445	0,8,0,0	0,45,0,0	*	0,8,0,0	53	8	15.09	0	15.09		True	True		True	True			True
4	156762978	156762979	-	156762980	G	G	A	C	C	T	T	DRACH	PDGFC	ENSG00000145431	2.5	3.1	1.6	three_prime_utr	10739	2.39772	0,35,0,0	0,14,0,0	*	0,6,0,0	49	6	71.43	0	71.43	True	True	2.43206	0,39,0,0	0,28,0,0	*	0,4,0,0	67	4	58.21	0	58.21	True	True	True		True
4	156850373	156850374	-	156850375	C	T	A	C	T	A	A	non-NRACN	PDGFC	ENSG00000145431	2.5	3.1	1.6	three_prime_utr	101													0.862771	0,0,0,3	0,13,0,0	*	0,6,0,0	16	6	18.75	0	18.75		True
4	156971148	156971149	-	156971150	A	A	A	C	C	T	T	DRACH	PDGFC	ENSG00000145431	2.5	3.1	1.6	five_prime_utr	167													1.37282	0,6,0,0	1,24,0,0	*	0,4,0,0	31	4	19.35	0	19.35		True			True
5	150114366	150114367	-	150114368	G	G	A	C	A	G	T	DRACH	PDGFRB	ENSG00000113721	2.1	2.7	0.4	three_prime_utr	592													1.53452	0,7,0,0	0,9,0,0	*	0,4,0,0	16	4	43.75	0	43.75		True		True
3	58428026	58428027	-	58428028	G	G	A	C	T	T	G	DRACH	PDHB	ENSG00000168291	112.2	140.6	50.5	three_prime_utr	5788	1.38548	0,6,0,0	0,19,0,0	*	0,24,0,0	25	24	24	0	24		True	1.60913	0,7,0,0	0,13,0,0	0,0,0,1	0,35,0,0	20	36	35	2.78	32.22		True		True			True
3	58428069	58428070	-	58428071	A	G	A	C	A	T	C	DRACH	PDHB	ENSG00000168291	112.2	140.6	50.5	three_prime_utr	5745	1.09318	0,4,0,0	0,16,0,0	*	0,30,0,0	20	30	20	0	20		True	0.862771	0,3,0,0	0,13,0,0	*	0,39,0,0	16	39	18.75	0	18.75		True		True		True	True
3	58428093	58428094	-	58428095	G	G	A	C	A	A	C	DRACH	PDHB	ENSG00000168291	112.2	140.6	50.5	three_prime_utr	5721													1.1055	0,4,0,0	0,13,0,0	*	0,47,0,0	17	47	23.53	0	23.53		True		True			True		True
3	58428609	58428610	-	58428611	T	G	A	T	A	A	A	non-NRACN	PDHB	ENSG00000168291	112.2	140.6	50.5	three_prime_utr	5205	1.05735	2,0,0,2	0,0,0,17	0,0,0,1	0,0,0,31	21	32	19.05	3.12	15.92		True
15	43771249	43771250	+	43771249	G	G	A	C	T	C	T	DRACH	PDIA3	ENSG00000167004	12.2	15.4	7.4	three_prime_utr	966	2.36183	0,35,0,0	0,53,0,0	*	0,122,0,2	88	124	39.77	0	39.77	True	True													True	True		True	True		True
7	149003892	149003893	-	149003894	G	A	A	C	C	C	A	DRACH	PDIA4	ENSG00000155660	42.9	53.8	8.9	exon	2391	1.63866	0,9,0,0	0,27,0,0	*	0,104,1,0	36	105	25	0	25	True	True													True	True	True	True	True
7	149003893	149003894	-	149003895	A	G	A	A	C	C	C	non-NRACN	PDIA4	ENSG00000155660	42.9	53.8	8.9	exon	2390	1.69217	2,3,0,0	23,0,0,0	0,1,0,0	103,0,0,2	28	106	17.86	0.94	16.91		True														True	True
2	10784186	10784187	-	10784188	G	G	A	C	A	T	T	DRACH	PDIA6	ENSG00000143870	154.4	193.6	28.3	three_prime_utr	14128	2.16567	0,23,0,0	0,34,0,0	*	0,175,0,0	57	175	40.35	0	40.35	True	True	2.47949	0,44,0,1	0,55,0,1	*	0,78,1,1	101	80	44.55	0	44.55	True	True	True	True	True	True	True			True
7	95585039	95585040	-	95585041	G	T	A	T	T	C	A	non-NRACN	PDK4	ENSG00000004799	46.4	58.2	14.7	three_prime_utr	2506													1.09686	0,4,0,0	0,0,0,15	*	0,0,0,27	19	27	21.05	0	21.05		True
7	95585512	95585513	-	95585514	G	A	A	C	A	C	T	DRACH	PDK4	ENSG00000004799	46.4	58.2	14.7	three_prime_utr	2033	1.63291	0,9,0,0	0,31,0,0	*	0,59,0,0	40	59	22.5	0	22.5	True	True													True	True		True
7	95585623	95585624	-	95585625	G	G	A	C	A	C	T	DRACH	PDK4	ENSG00000004799	46.4	58.2	14.7	three_prime_utr	1922	2.08632	0,19,0,0	0,20,0,0	*	0,70,0,0	39	70	48.72	0	48.72	True	True	2.22593	0,26,0,0	0,37,0,0	*	0,32,0,0	63	32	41.27	0	41.27	True	True	True	True		True				True
7	95585632	95585633	-	95585634	G	G	A	C	A	C	T	DRACH	PDK4	ENSG00000004799	46.4	58.2	14.7	three_prime_utr	1913	1.09318	0,4,0,0	0,16,0,0	*	0,72,0,0	20	72	20	0	20		True	1.47099	0,7,0,0	0,30,0,0	*	0,33,0,0	37	33	18.92	0	18.92		True		True			True		True	True
7	95585664	95585665	-	95585666	G	A	A	C	C	T	G	DRACH	PDK4	ENSG00000004799	46.4	58.2	14.7	exon	1881	1.60864	0,5,0,0	0,14,0,0	0,1,0,0	0,56,0,0	19	57	26.32	1.75	24.56		True														True			True
10	95238039	95238040	-	95238041	C	C	A	A	C	C	T	non-NRACN	PDLIM1	ENSG00000107438	35.7	44.8	6.7	exon	809	0.854299	1,0,0,2	15,0,0,0	*	34,0,0,0	18	34	16.67	0	16.67		True
4	94575858	94575859	+	94575858	G	G	A	C	T	G	C	DRACH	PDLIM5	ENSG00000163110	37.6	47.2	15.9	three_prime_utr	3363	1.7518	0,11,0,0	0,35,0,0	*	0,17,0,0	46	17	23.91	0	23.91	True	True													True	True		True
4	94640362	94640363	+	94640362	C	A	A	G	T	G	A	non-NRACN	PDLIM5	ENSG00000163110	37.6	47.2	15.9	three_prime_utr	34883													1.11023	0,2,0,2	0,0,12,0	*	0,0,10,0	16	10	25	0	25		True
4	94664840	94664841	+	94664840	C	C	A	G	C	C	T	non-NRACN	PDLIM5	ENSG00000163110	37.6	47.2	15.9	three_prime_utr	10405													0.862771	0,3,0,0	0,0,13,0	*	0,0,8,0	16	8	18.75	0	18.75		True
8	93922462	93922463	+	93922462	A	G	A	C	C	A	G	DRACH	PDP1	ENSG00000164951	10	12.5	4.9	exon	2583	1.85818	0,12,0,0	0,11,0,0	*	0,5,0,0	23	5	52.17	0	52.17		True														True	True	True
8	93922533	93922534	+	93922533	A	G	A	C	T	C	T	DRACH	PDP1	ENSG00000164951	10	12.5	4.9	exon	2654	1.95046	0,15,0,0	0,23,0,0	*	0,4,0,0	38	4	39.47	0	39.47	True	True													True	True	True	True	True
8	93922573	93922574	+	93922573	A	G	A	C	T	T	T	DRACH	PDP1	ENSG00000164951	10	12.5	4.9	exon	2694	1.36437	0,6,0,0	0,31,0,0	*	0,8,0,0	37	8	16.22	0	16.22		True														True	True	True	True
8	93922721	93922722	+	93922721	A	G	A	C	C	T	C	DRACH	PDP1	ENSG00000164951	10	12.5	4.9	exon	2842	1.51679	0,7,0,0	0,12,0,0	*	0,4,0,0	19	4	36.84	0	36.84		True														True	True	True
16	2597928	2597929	+	2597928	A	A	A	C	A	C	C	DRACH	PDPK1	ENSG00000140992	14.3	17.9	14.5	three_prime_utr	319	1.59564	0,8,0,0	0,14,0,0	*	0,7,0,0	22	7	36.36	0	36.36		True														True		True	True
16	2597952	2597953	+	2597952	A	A	A	C	C	A	G	DRACH	PDPK1	ENSG00000140992	14.3	17.9	14.5	three_prime_utr	295													1.66349	0,9,0,0	0,16,0,0	*	0,7,0,0	25	7	36	0	36		True		True
16	2598084	2598085	+	2598084	G	G	A	C	A	G	A	DRACH	PDPK1	ENSG00000140992	14.3	17.9	14.5	three_prime_utr	163	1.667	0,9,0,0	0,15,0,0	*	0,13,0,0	24	13	37.5	0	37.5		True														True		True
16	2598088	2598089	+	2598088	A	G	A	C	C	T	G	DRACH	PDPK1	ENSG00000140992	14.3	17.9	14.5	three_prime_utr	159	1.2497	0,5,0,0	0,21,0,0	*	0,12,0,0	26	12	19.23	0	19.23		True														True
16	70156707	70156708	+	70156707	G	G	A	C	A	C	G	DRACH	PDPR	ENSG00000090857	7.9	9.9	6.4	three_prime_utr	10903	2.10711	0,19,0,0	0,12,0,0	*	0,21,0,0	31	21	61.29	0	61.29		True	1.80702	0,9,0,2	0,11,0,0	*	0,7,0,0	22	7	50	0	50		True		True		True	True		True	True		True
16	70156863	70156864	+	70156863	T	G	A	C	T	T	A	DRACH	PDPR	ENSG00000090857	7.9	9.9	6.4	three_prime_utr	11059	0.858461	0,3,0,0	0,14,0,0	*	0,11,0,0	17	11	17.65	0	17.65		True														True		True
16	70157083	70157084	+	70157083	A	T	A	T	T	C	A	non-NRACN	PDPR	ENSG00000090857	7.9	9.9	6.4	three_prime_utr	11279													1.1055	0,0,0,4	0,0,0,13	*	0,0,0,5	17	5	23.53	0	23.53		True		True
16	70157179	70157180	+	70157179	G	G	A	C	A	T	G	DRACH	PDPR	ENSG00000090857	7.9	9.9	6.4	three_prime_utr	11375	1.6931	0,10,0,0	0,7,0,0	0,0,0,1	0,18,0,0	17	19	58.82	5.26	53.56		True														True		True	True			True
16	70160896	70160897	+	70160896	G	G	A	C	A	C	A	DRACH	PDPR	ENSG00000090857	7.9	9.9	6.4	three_prime_utr	12426	1.88133	0,12,0,0	0,7,0,0	*	0,7,0,0	19	7	63.16	0	63.16		True														True		True		True
20	31945467	31945468	-	31945469	G	G	A	C	C	C	T	DRACH	PDRG1	ENSG00000088356	13.5	16.9	7.9	three_prime_utr	6579	2.01321	0,17,0,0	0,27,0,0	*	0,15,0,0	44	15	38.64	0	38.64	True	True													True	True		True	True	True
20	31945601	31945602	-	31945603	G	G	A	C	A	C	C	DRACH	PDRG1	ENSG00000088356	13.5	16.9	7.9	three_prime_utr	6445	1.90261	0,14,0,0	0,28,0,0	*	0,16,0,0	42	16	33.33	0	33.33	True	True	1.23885	0,5,0,0	0,27,0,0	*	0,7,0,0	32	7	15.62	0	15.62		True	True	True	True	True	True	True		True
20	31945722	31945723	-	31945724	G	G	A	C	A	G	G	DRACH	PDRG1	ENSG00000088356	13.5	16.9	7.9	three_prime_utr	6324	1.3913	0,6,0,0	0,17,0,0	*	0,12,0,0	23	12	26.09	0	26.09		True														True	True	True
20	31945748	31945749	-	31945750	G	G	A	C	C	C	T	DRACH	PDRG1	ENSG00000088356	13.5	16.9	7.9	three_prime_utr	6298	0.854299	0,3,0,0	0,15,0,0	*	0,13,0,0	18	13	16.67	0	16.67		True														True	True		True
4	39825341	39825342	-	39825343	A	G	A	C	T	A	T	DRACH	PDS5A	ENSG00000121892	33.4	41.9	18.5	three_prime_utr	23220	1.81796	0,11,0,0	0,9,0,0	*	0,27,0,0	20	27	55	0	55		True	1.70433	0,10,0,0	0,26,0,1	*	0,11,0,0	37	11	27.03	0	27.03	True	True	True	True	True	True	True		True
4	39837994	39837995	-	39837996	A	A	A	C	C	T	A	DRACH	PDS5A	ENSG00000121892	33.4	41.9	18.5	exon	10567	1.13911	0,4,0,0	0,16,0,0	0,0,0,1	0,33,0,0	20	34	20	2.94	17.06		True	1.0814	0,3,0,1	0,20,0,0	*	0,18,0,0	24	18	16.67	0	16.67		True		True
13	32775180	32775181	+	32775180	G	G	A	C	C	T	T	DRACH	PDS5B	ENSG00000083642	8.8	11	6.9	three_prime_utr	4990	1.77492	0,10,0,0	0,7,0,0	*	0,6,0,0	17	6	58.82	0	58.82		True														True
16	15017351	15017352	+	15017351	T	G	A	C	T	C	C	DRACH	PDXDC1	ENSG00000179889	34.4	43.1	19.9	exon	7873	0.854299	0,3,0,0	0,15,0,0	*	0,36,0,0	18	36	16.67	0	16.67		True
16	15036277	15036278	+	15036277	A	G	A	C	T	C	A	DRACH	PDXDC1	ENSG00000179889	34.4	43.1	19.9	three_prime_utr	2185	1.39823	0,6,0,0	0,15,0,0	*	0,33,0,0	21	33	28.57	0	28.57		True														True	True	True	True
16	15036296	15036297	+	15036296	A	G	A	C	T	G	T	DRACH	PDXDC1	ENSG00000179889	34.4	43.1	19.9	three_prime_utr	2204	1.30298	0,5,0,0	0,19,0,0	0,1,0,0	0,38,0,1	24	40	20.83	2.5	18.33		True														True	True	True	True
16	15036839	15036840	+	15036839	G	G	A	C	T	G	T	DRACH	PDXDC1	ENSG00000179889	34.4	43.1	19.9	three_prime_utr	2747	1.80702	0,11,0,0	0,11,0,0	*	0,38,0,0	22	38	50	0	50		True														True
16	15036878	15036879	+	15036878	G	G	A	C	T	G	T	DRACH	PDXDC1	ENSG00000179889	34.4	43.1	19.9	three_prime_utr	2786	1.26048	0,5,0,0	0,17,0,0	*	0,29,0,0	22	29	22.73	0	22.73		True														True
21	43756126	43756127	+	43756126	A	A	A	C	A	T	G	DRACH	PDXK	ENSG00000160209	37.8	47.3	23.4	three_prime_utr	2543	0.858461	0,3,0,0	0,14,0,0	*	0,59,0,0	17	59	17.65	0	17.65		True														True			True
21	43756153	43756154	+	43756153	T	G	A	C	C	G	A	DRACH	PDXK	ENSG00000160209	37.8	47.3	23.4	three_prime_utr	2570	0.850274	0,3,0,0	0,16,0,0	*	0,49,0,0	19	49	15.79	0	15.79		True	0.862771	0,3,0,0	0,13,0,0	*	0,7,0,0	16	7	18.75	0	18.75		True		True							True
21	43756575	43756576	+	43756575	G	A	A	C	T	T	T	DRACH	PDXK	ENSG00000160209	37.8	47.3	23.4	three_prime_utr	2992	1.10094	0,4,0,0	0,14,0,0	*	0,40,0,0	18	40	22.22	0	22.22		True														True
21	43756754	43756755	+	43756754	G	G	A	C	C	T	C	DRACH	PDXK	ENSG00000160209	37.8	47.3	23.4	three_prime_utr	3171	1.52777	0,7,0,0	0,10,0,0	*	0,28,0,0	17	28	41.18	0	41.18		True														True
21	43758496	43758497	+	43758496	C	C	A	C	G	G	A	non-NRACN	PDXK	ENSG00000160209	37.8	47.3	23.4	three_prime_utr	4913	0.850274	0,0,3,0	0,15,0,1	*	0,21,0,0	19	21	15.79	0	15.79		True														True
21	43758615	43758616	+	43758615	T	A	A	C	C	T	T	DRACH	PDXK	ENSG00000160209	37.8	47.3	23.4	three_prime_utr	5032	1.74031	0,10,0,0	0,13,0,0	*	0,23,0,0	23	23	43.48	0	43.48		True
21	43761403	43761404	+	43761403	G	G	A	C	A	G	C	DRACH	PDXK	ENSG00000160209	37.8	47.3	23.4	three_prime_utr	7820													1.27145	0,5,0,0	0,14,0,0	*	0,10,0,0	19	10	26.32	0	26.32		True		True		True				True
21	43761541	43761542	+	43761541	G	G	A	C	C	T	C	DRACH	PDXK	ENSG00000160209	37.8	47.3	23.4	three_prime_utr	7958	1.95888	0,15,0,0	0,19,0,0	*	0,22,0,0	34	22	44.12	0	44.12		True	1.6291	0,8,0,0	0,8,0,0	*	0,5,0,0	16	5	50	0	50		True		True	True	True		True
21	43761655	43761656	+	43761655	T	G	A	C	T	T	T	DRACH	PDXK	ENSG00000160209	37.8	47.3	23.4	three_prime_utr	8072	1.56179	0,8,0,0	0,28,0,0	*	0,11,0,0	36	11	22.22	0	22.22	True	True													True	True	True	True	True	True
21	43761713	43761714	+	43761713	G	G	A	C	A	A	A	DRACH	PDXK	ENSG00000160209	37.8	47.3	23.4	three_prime_utr	8130	1.64356	0,9,0,0	0,24,0,0	*	0,17,0,0	33	17	27.27	0	27.27		True														True	True		True
21	43761784	43761785	+	43761784	G	A	A	C	C	T	G	DRACH	PDXK	ENSG00000160209	37.8	47.3	23.4	three_prime_utr	8201	1.07902	0,4,0,0	0,21,0,0	*	0,17,0,0	25	17	16	0	16		True														True	True
21	43761984	43761985	+	43761984	G	A	A	C	T	T	T	DRACH	PDXK	ENSG00000160209	37.8	47.3	23.4	three_prime_utr	8401	1.80702	0,11,0,0	0,10,0,1	*	0,20,0,0	22	20	50	0	50		True														True	True	True	True
21	43762022	43762023	+	43762022	G	G	A	C	C	A	A	DRACH	PDXK	ENSG00000160209	37.8	47.3	23.4	three_prime_utr	8439	1.72904	0,10,0,0	0,15,0,1	*	0,16,0,1	26	17	38.46	0	38.46		True	2.02408	1,16,0,0	0,21,0,0	*	0,4,0,0	38	4	44.74	0	44.74	True	True	True	True	True	True	True
10	117283541	117283542	-	117283543	A	G	A	C	A	A	C	DRACH	PDZD8	ENSG00000165650	5.8	7.2	3.7	exon	14873													1.28612	0,5,0,0	0,11,0,0	*	0,4,0,0	16	4	31.25	0	31.25		True		True	True	True	True
10	117283702	117283703	-	117283704	T	G	A	C	A	G	T	DRACH	PDZD8	ENSG00000165650	5.8	7.2	3.7	exon	15034	1.11023	0,4,0,0	0,12,0,0	*	0,22,0,0	16	22	25	0	25		True																				True
10	117284144	117284145	-	117284146	G	G	A	C	T	A	A	DRACH	PDZD8	ENSG00000165650	5.8	7.2	3.7	exon	15476	1.52213	0,7,0,0	0,11,0,0	*	0,11,0,0	18	11	38.89	0	38.89		True														True	True	True	True
10	117284235	117284236	-	117284237	G	G	A	C	A	G	A	DRACH	PDZD8	ENSG00000165650	5.8	7.2	3.7	exon	15567	1.81796	0,11,0,0	0,9,0,0	*	0,9,0,0	20	9	55	0	55		True														True	True	True	True
10	117284526	117284527	-	117284528	A	A	A	C	T	T	G	DRACH	PDZD8	ENSG00000165650	5.8	7.2	3.7	exon	15858	1.26743	0,5,0,0	0,15,0,0	*	0,17,0,0	20	17	25	0	25		True														True	True	True
10	117284651	117284652	-	117284653	G	G	A	C	A	A	G	DRACH	PDZD8	ENSG00000165650	5.8	7.2	3.7	exon	15983	2.13175	0,21,0,0	0,24,0,0	*	0,18,0,0	45	18	46.67	0	46.67	True	True													True	True	True	True			True
10	117284719	117284720	-	117284721	G	G	A	C	A	G	T	DRACH	PDZD8	ENSG00000165650	5.8	7.2	3.7	exon	16051	1.79032	0,11,0,0	0,15,0,0	*	0,7,0,0	26	7	42.31	0	42.31		True														True	True
15	77114233	77114234	-	77114235	G	G	A	C	T	G	G	DRACH	PEAK1	ENSG00000173517	7.7	9.7	5.7	exon	30249													1.26743	0,5,0,0	0,15,0,0	*	0,4,0,0	20	4	25	0	25		True		True		True
15	77114260	77114261	-	77114262	G	G	A	C	A	G	G	DRACH	PEAK1	ENSG00000173517	7.7	9.7	5.7	exon	30276	1.1055	0,4,0,0	0,13,0,0	*	0,11,0,0	17	11	23.53	0	23.53		True														True		True			True	True
1	31630508	31630509	-	31630510	G	A	A	C	A	T	T	DRACH	PEF1	ENSG00000162517	34.5	43.2	16.8	three_prime_utr	4752	1.37113	0,6,0,0	0,26,0,0	*	0,51,0,0	32	51	18.75	0	18.75		True														True	True	True				True
1	31630539	31630540	-	31630541	G	G	A	C	A	T	C	DRACH	PEF1	ENSG00000162517	34.5	43.2	16.8	three_prime_utr	4721	1.71159	0,8,0,0	0,19,0,0	0,1,0,0	0,51,0,0	27	52	29.63	1.92	27.71		True	1.58193	0,8,0,0	0,18,0,0	*	0,20,0,0	26	20	30.77	0	30.77		True		True	True	True			True	True
1	31630576	31630577	-	31630578	G	G	A	C	C	T	T	DRACH	PEF1	ENSG00000162517	34.5	43.2	16.8	three_prime_utr	4684	1.68462	0,9,0,0	0,11,0,0	*	0,52,0,0	20	52	45	0	45		True														True	True	True
7	94664539	94664540	+	94664539	G	G	A	C	C	T	T	DRACH	PEG10	ENSG00000242265	85.2	106.8	15.3	three_prime_utr	196													1.79877	0,12,0,0	0,40,0,0	*	0,17,0,0	52	17	23.08	0	23.08	True	True	True	True
7	94665867	94665868	+	94665867	A	G	A	C	C	T	T	DRACH	PEG10	ENSG00000242265	85.2	106.8	15.3	three_prime_utr	1132	2.45	0,44,0,0	0,116,0,0	*	0,74,0,0	160	74	27.5	0	27.5	True	True	1.64756	0,26,0,0	0,112,0,0	0,0,1,0	0,45,0,1	138	47	18.84	2.13	16.71		True	True	True		True		True
7	94666127	94666128	+	94666127	G	G	A	C	A	T	G	DRACH	PEG10	ENSG00000242265	85.2	106.8	15.3	three_prime_utr	1392	2.26104	0,30,0,0	0,138,0,0	*	0,108,0,0	168	108	17.86	0	17.86		True														True		True				True
7	94666176	94666177	+	94666176	G	G	A	C	T	G	A	DRACH	PEG10	ENSG00000242265	85.2	106.8	15.3	three_prime_utr	1441													2.34818	0,36,0,0	0,153,0,0	*	0,47,0,1	189	48	19.05	0	19.05		True		True		True
7	94666396	94666397	+	94666396	G	G	A	C	T	C	T	DRACH	PEG10	ENSG00000242265	85.2	106.8	15.3	three_prime_utr	1661	2.99417	0,156,0,0	0,95,0,0	*	0,84,0,0	251	84	62.15	0	62.15	True	True	2.83402	0,102,0,1	0,70,0,0	*	0,24,0,0	173	24	59.54	0	59.54	True	True	True	True		True
7	94666412	94666413	+	94666412	A	G	A	C	T	A	T	DRACH	PEG10	ENSG00000242265	85.2	106.8	15.3	three_prime_utr	1677													2.35918	0,37,0,0	0,171,0,0	*	0,24,0,0	208	24	17.79	0	17.79		True		True		True
7	94666621	94666622	+	94666621	G	G	A	C	T	C	C	DRACH	PEG10	ENSG00000242265	85.2	106.8	15.3	three_prime_utr	1886	2.548	0,59,0,0	0,53,0,0	0,1,0,0	1,84,0,0	112	86	52.68	1.16	51.52	True	True	2.06012	0,50,0,0	0,76,0,0	0,1,0,0	0,31,0,0	126	32	39.68	3.12	36.56	True	True	True	True		True		True
7	94666792	94666793	+	94666792	A	G	A	C	T	G	T	DRACH	PEG10	ENSG00000242265	85.2	106.8	15.3	three_prime_utr	2057	2.34546	0,34,0,0	0,57,0,0	*	0,62,0,0	91	62	37.36	0	37.36	True	True	2.11751	0,22,0,0	0,73,0,0	*	0,24,0,0	95	24	23.16	0	23.16	True	True	True	True		True
7	94666900	94666901	+	94666900	G	G	A	C	A	C	T	DRACH	PEG10	ENSG00000242265	85.2	106.8	15.3	three_prime_utr	2165	2.83108	0,104,0,0	0,112,0,0	*	0,94,0,0	216	94	48.15	0	48.15	True	True	2.88106	0,117,0,0	0,99,0,0	*	0,32,0,0	216	32	54.17	0	54.17	True	True	True	True		True				True
7	94666920	94666921	+	94666920	G	G	A	C	T	T	C	DRACH	PEG10	ENSG00000242265	85.2	106.8	15.3	three_prime_utr	2185													2.40441	0,41,0,0	0,212,0,1	*	0,28,0,0	254	28	16.14	0	16.14		True		True
7	94667061	94667062	+	94667061	G	G	A	C	T	C	A	DRACH	PEG10	ENSG00000242265	85.2	106.8	15.3	three_prime_utr	2326	2.59937	0,60,0,0	0,87,0,0	*	0,109,0,0	147	109	40.82	0	40.82	True	True	2.47816	0,45,0,1	0,86,0,0	*	0,28,0,1	132	29	34.85	0	34.85	True	True	True	True		True		True
7	94667283	94667284	+	94667283	A	G	A	C	T	C	C	DRACH	PEG10	ENSG00000242265	85.2	106.8	15.3	three_prime_utr	2548	2.32421	0,33,0,0	0,71,0,0	*	0,81,0,0	104	81	31.73	0	31.73	True	True	2.1183	0,22,0,0	0,71,0,0	*	0,31,0,0	93	31	23.66	0	23.66	True	True	True	True		True
7	94668075	94668076	+	94668075	G	G	A	C	A	T	T	DRACH	PEG10	ENSG00000242265	85.2	106.8	15.3	three_prime_utr	3340	2.63027	0,61,0,0	0,20,0,0	*	0,50,0,1	81	51	75.31	0	75.31	True	True	2.78464	0,91,0,0	0,65,0,0	*	0,34,0,0	156	34	58.33	0	58.33	True	True	True	True		True
7	94668517	94668518	+	94668517	G	T	A	A	G	C	A	non-NRACN	PEG10	ENSG00000242265	85.2	106.8	15.3	three_prime_utr	3782	0.850274	3,0,0,0	16,0,0,0	*	33,0,0,0	19	33	15.79	0	15.79		True
7	94668775	94668776	+	94668775	A	A	A	T	C	G	T	non-NRACN	PEG10	ENSG00000242265	85.2	106.8	15.3	three_prime_utr	4040	1.26048	0,0,0,5	0,0,0,17	*	0,0,0,67	22	67	22.73	0	22.73		True
7	94668876	94668877	+	94668876	G	G	A	C	T	T	C	DRACH	PEG10	ENSG00000242265	85.2	106.8	15.3	three_prime_utr	4141	1.62394	0,9,0,0	0,38,0,0	0,1,0,0	0,65,0,0	47	66	19.15	1.52	17.63		True														True
7	94668971	94668972	+	94668971	A	G	A	C	C	T	G	DRACH	PEG10	ENSG00000242265	85.2	106.8	15.3	three_prime_utr	4236	1.6802	0,10,0,0	0,53,0,0	*	0,45,0,0	63	45	15.87	0	15.87		True														True
5	52801485	52801486	+	52801485	A	G	A	C	A	C	T	DRACH	PELO	ENSG00000152684	10.6	13.3	9.7	exon	13532													1.08677	0,4,0,0	0,18,0,0	*	0,5,0,0	22	5	18.18	0	18.18		True		True		True
5	52801546	52801547	+	52801546	G	A	A	C	C	G	G	DRACH	PELO	ENSG00000152684	10.6	13.3	9.7	exon	13593													1.10094	0,3,0,1	0,14,0,0	*	0,5,0,0	18	5	22.22	0	22.22		True		True			True
5	52801567	52801568	+	52801567	G	G	A	C	T	C	A	DRACH	PELO	ENSG00000152684	10.6	13.3	9.7	exon	13614	2.35142	0,66,0,2	0,38,0,0	0,1,0,0	0,28,0,0	106	29	64.15	3.45	60.7	True	True	2.33713	1,31,0,0	0,29,0,0	*	0,5,0,0	61	5	52.46	0	52.46	True	True	True	True		True	True	True
5	52801683	52801684	+	52801683	G	G	A	C	A	G	T	DRACH	PELO	ENSG00000152684	10.6	13.3	9.7	exon	13730	2.18277	0,25,0,0	0,76,0,0	*	0,29,0,0	101	29	24.75	0	24.75	True	True	2.38159	0,37,0,0	0,67,0,0	*	0,11,0,0	104	11	35.58	0	35.58	True	True	True	True		True	True					True
5	52801798	52801799	+	52801798	G	A	A	C	T	T	T	DRACH	PELO	ENSG00000152684	10.6	13.3	9.7	exon	13845	1.79253	0,12,0,0	0,48,0,0	*	0,19,0,0	60	19	20	0	20		True														True		True	True
5	52801849	52801850	+	52801849	A	A	A	C	T	T	A	DRACH	PELO	ENSG00000152684	10.6	13.3	9.7	three_prime_utr	13896	1.62258	0,9,0,0	0,40,1,0	*	0,14,0,0	50	14	18	0	18		True														True			True
5	52801862	52801863	+	52801862	A	G	A	C	A	A	T	DRACH	PELO	ENSG00000152684	10.6	13.3	9.7	three_prime_utr	13909	2.105	0,21,0,0	0,49,0,0	*	0,16,0,0	70	16	30	0	30	True	True	2.02804	0,18,0,0	0,41,0,0	*	0,6,0,0	59	6	30.51	0	30.51	True	True	True	True		True	True
17	4672726	4672727	-	4672728	A	A	A	C	T	T	T	DRACH	PELP1	ENSG00000141456	30	37.6	17.6	three_prime_utr	809	1.37282	0,6,0,0	0,25,0,0	*	0,27,0,0	31	27	19.35	0	19.35		True	1.66026	0,9,0,0	0,17,0,0	*	0,9,0,0	26	9	34.62	0	34.62		True		True	True	True	True
6	138091997	138091998	-	138091999	G	G	A	C	T	C	C	DRACH	PERP	ENSG00000112378	50.8	63.7	11.5	three_prime_utr	15422	2.46349	0,44,0,1	0,103,0,0	*	0,171,0,0	148	171	30.41	0	30.41	True	True													True	True	True	True	True
22	30576959	30576960	-	30576961	G	G	A	C	C	A	G	DRACH	PES1	ENSG00000100029	55.8	70	22.5	three_prime_utr	2294	1.38827	0,6,0,0	0,18,0,0	*	0,53,0,1	24	54	25	0	25		True														True		True
1	10623076	10623077	+	10623076	G	G	A	T	G	G	A	non-NRACN	PEX14	ENSG00000142655	14.7	18.5	16.1	exon	6240	0.858461	0,0,2,1	0,0,0,14	*	0,0,0,6	17	6	17.65	0	17.65		True														True
1	10629899	10629900	+	10629899	G	G	A	C	C	G	C	DRACH	PEX14	ENSG00000142655	14.7	18.5	16.1	exon	9342													1.58193	0,8,0,0	0,18,0,0	*	0,4,0,0	26	4	30.77	0	30.77		True		True			True
8	76983745	76983746	-	76983747	G	G	A	C	T	T	T	DRACH	PEX2	ENSG00000164751	18	22.5	8.6	exon	2782	1.96682	0,14,0,0	0,7,0,0	*	0,9,0,0	21	9	66.67	0	66.67		True															True	True	True		True
8	76983946	76983947	-	76983948	G	G	A	C	A	G	T	DRACH	PEX2	ENSG00000164751	18	22.5	8.6	exon	2581													1.6291	0,8,0,0	0,8,0,0	*	0,12,0,0	16	12	50	0	50		True		True	True	True	True		True
8	76984121	76984122	-	76984123	C	C	A	G	T	T	G	non-NRACN	PEX2	ENSG00000164751	18	22.5	8.6	exon	2406													1.1055	0,0,0,4	0,0,12,1	*	0,0,14,0	17	14	23.53	0	23.53		True		True
22	18079928	18079929	+	18079928	G	A	A	A	T	G	G	non-NRACN	PEX26	ENSG00000215193	14.5	18.1	12.4	exon	1551													1.08983	0,0,0,4	17,0,0,0	*	5,0,0,1	21	6	19.05	0	19.05		True
12	7210972	7210973	+	7210972	C	A	A	G	G	G	C	non-NRACN	PEX5	ENSG00000139197	18.2	22.8	8.7	three_prime_utr	842													0.850274	0,0,3,0	0,0,16,0	*	0,0,14,0	19	14	15.79	0	15.79		True
17	8269244	8269245	+	8269244	G	G	A	C	C	C	T	DRACH	PFAS	ENSG00000178921	42.5	53.2	25	three_prime_utr	2972	1.48239	0,6,0,0	0,16,0,0	0,1,0,0	0,38,0,0	22	39	27.27	2.56	24.71		True	1.62175	0,8,0,0	0,9,0,0	*	0,6,0,0	17	6	47.06	0	47.06		True		True	True	True						True
17	8269373	8269374	+	8269373	G	G	A	C	A	G	A	DRACH	PFAS	ENSG00000178921	42.5	53.2	25	three_prime_utr	3101	1.88534	0,13,0,0	0,16,0,0	*	0,16,0,0	29	16	44.83	0	44.83		True	1.61558	0,8,0,0	0,10,0,0	*	0,14,0,0	18	14	44.44	0	44.44		True		True	True	True	True
17	8269383	8269384	+	8269383	G	G	A	C	C	A	A	DRACH	PFAS	ENSG00000178921	42.5	53.2	25	three_prime_utr	3111	1.79635	0,23,0,0	0,27,0,0	1,0,0,0	0,21,0,0	50	22	46	4.55	41.45	True	True	1.3064	0,13,0,0	0,17,0,0	1,0,0,0	0,11,0,1	30	13	43.33	7.69	35.64		True	True	True	True	True	True
17	8269540	8269541	+	8269540	G	G	A	C	T	C	C	DRACH	PFAS	ENSG00000178921	42.5	53.2	25	three_prime_utr	3268	1.1055	0,4,0,0	0,13,0,0	*	0,41,0,0	17	41	23.53	0	23.53		True														True		True	True
5	140245263	140245264	-	140245265	G	G	A	C	G	C	C	NRACN	PFDN1	ENSG00000113068	54.2	67.9	18.8	three_prime_utr	36272	1.8144	0,12,0,0	0,27,0,0	*	0,21,0,0	39	21	30.77	0	30.77	True	True	1.50767	0,7,0,0	0,14,0,0	*	0,22,0,0	21	22	33.33	0	33.33		True	True	True	True
5	140245736	140245737	-	140245738	T	G	A	A	C	T	C	non-NRACN	PFDN1	ENSG00000113068	54.2	67.9	18.8	three_prime_utr	35799													1.27145	5,0,0,0	14,0,0,0	*	11,0,0,1	19	12	26.32	0	26.32		True
10	6233705	6233706	+	6233705	G	G	A	C	T	T	G	DRACH	PFKFB3	ENSG00000170525	10	12.5	3.7	three_prime_utr	9539	2.32918	0,29,0,2	0,23,0,0	*	0,12,0,0	54	12	57.41	0	57.41	True	True	2.00387	0,12,3,0	0,7,0,0	*	0,4,0,0	22	4	68.18	0	68.18		True	True	True	True	True	True		True
10	6234041	6234042	+	6234041	G	G	A	C	T	T	T	DRACH	PFKFB3	ENSG00000170525	10	12.5	3.7	three_prime_utr	9875	1.59564	0,8,0,0	0,14,0,0	*	0,8,0,0	22	8	36.36	0	36.36		True														True	True
10	6234103	6234104	+	6234103	G	G	A	C	C	T	G	DRACH	PFKFB3	ENSG00000170525	10	12.5	3.7	three_prime_utr	9937	0.850274	0,3,0,0	0,16,0,0	*	0,11,0,0	19	11	15.79	0	15.79		True														True	True
12	48135037	48135038	+	48135037	G	A	A	T	G	T	T	non-NRACN	PFKM	ENSG00000152556	47.2	59.2	19.3	three_prime_utr	2240													0.850274	0,0,0,3	0,0,0,16	*	0,0,0,16	19	16	15.79	0	15.79		True
12	48135348	48135349	+	48135348	A	G	A	G	G	G	G	non-NRACN	PFKM	ENSG00000152556	47.2	59.2	19.3	three_prime_utr	2009	0.858461	0,0,3,0	0,0,14,0	*	0,0,69,0	17	69	17.65	0	17.65		True
12	48142911	48142912	+	48142911	A	C	A	T	T	T	T	non-NRACN	PFKM	ENSG00000152556	47.2	59.2	19.3	three_prime_utr	1206													0.850274	0,0,0,3	0,0,0,16	*	0,0,0,20	19	20	15.79	0	15.79		True
12	48143766	48143767	+	48143766	A	C	A	T	C	T	G	non-NRACN	PFKM	ENSG00000152556	47.2	59.2	19.3	three_prime_utr	2061													0.862771	0,0,0,3	0,0,0,13	*	0,0,0,27	16	27	18.75	0	18.75		True
12	48143783	48143784	+	48143783	T	G	A	A	A	A	C	non-NRACN	PFKM	ENSG00000152556	47.2	59.2	19.3	three_prime_utr	2078													1.25208	5,0,0,0	20,0,0,0	*	30,0,0,0	25	30	20	0	20		True
10	3113375	3113376	+	3113375	C	C	A	A	T	T	G	non-NRACN	PFKP	ENSG00000067057	140.5	175.9	32.4	exon	83													0.850274	3,0,0,0	16,0,0,0	*	7,0,0,0	19	7	15.79	0	15.79		True
10	3118841	3118842	+	3118841	C	A	A	C	G	C	G	NRACN	PFKP	ENSG00000067057	140.5	175.9	32.4	exon	5383													1.11023	0,1,0,3	0,11,0,1	*	0,17,0,0	16	17	25	0	25		True		True
17	4946626	4946627	-	4946628	A	G	A	G	T	G	A	non-NRACN	PFN1	ENSG00000108518	788.7	988.9	86.6	intron	843	0.862771	0,0,3,0	0,0,13,0	*	0,1,7,0	16	8	18.75	0	18.75		True
17	4946820	4946821	-	4946822	C	C	A	G	C	C	A	non-NRACN	PFN1	ENSG00000108518	788.7	988.9	86.6	exon	649	1.3829	0,0,0,6	0,0,20,0	*	0,0,18,1	26	19	23.08	0	23.08		True														True
17	4948561	4948562	-	4948563	G	G	A	G	G	A	G	non-NRACN	PFN1	ENSG00000108518	788.7	988.9	86.6	five_prime_utr	453	1.44051	0,0,38,0	0,0,91,0	0,0,1,0	0,0,18,0	129	19	29.46	5.26	24.19	True	True	1.64556	0,0,74,0	0,0,126,0	0,0,1,0	0,0,14,0	200	15	37	6.67	30.33	True	True	True	True
3	149965113	149965114	-	149965115	G	G	A	C	A	T	T	DRACH	PFN2	ENSG00000070087	69	86.5	14.5	three_prime_utr	3272													1.1055	0,3,0,1	0,13,0,0	*	0,48,0,0	17	48	23.53	0	23.53		True			True	True
3	149965446	149965447	-	149965448	G	G	A	C	A	T	T	DRACH	PFN2	ENSG00000070087	69	86.5	14.5	three_prime_utr	2939													1.63866	0,5,0,4	0,27,0,0	*	0,50,0,0	36	50	25	0	25	True	True	True	True		True		True
3	149966500	149966501	-	149966502	A	G	A	C	T	C	T	DRACH	PFN2	ENSG00000070087	69	86.5	14.5	three_prime_utr	1885	1.25744	0,5,0,0	0,18,0,0	*	0,22,0,0	23	22	21.74	0	21.74		True														True		True	True		True
10	97432834	97432835	+	97432834	G	G	A	C	T	T	T	DRACH	PGAM1	ENSG00000171314	276.7	347.1	44.7	three_prime_utr	5300	2.94254	0,140,0,0	0,31,0,0	*	0,222,0,0	171	222	81.87	0	81.87	True	True	2.74388	0,114,0,2	0,40,1,0	0,0,0,1	0,62,0,0	157	63	73.89	1.59	72.3	True	True	True					True	True
12	132720778	132720779	+	132720778	G	G	A	C	C	C	T	DRACH	PGAM5	ENSG00000247077	41.9	52.5	17.4	exon	6025	1.46732	0,7,0,0	0,33,0,0	*	0,35,0,0	40	35	17.5	0	17.5		True	1.69605	0,10,0,0	0,33,0,0	*	0,7,0,0	43	7	23.26	0	23.26	True	True	True	True
12	132720882	132720883	+	132720882	T	A	A	C	G	T	T	NRACN	PGAM5	ENSG00000247077	41.9	52.5	17.4	three_prime_utr	6129	1.24988	0,5,0,0	0,24,0,0	0,1,0,0	0,44,0,0	29	45	17.24	2.22	15.02		True														True	True
12	132720918	132720919	+	132720918	A	A	A	C	C	T	G	DRACH	PGAM5	ENSG00000247077	41.9	52.5	17.4	three_prime_utr	6165	1.35575	0,4,0,0	0,17,0,0	0,1,0,0	0,50,0,0	21	51	19.05	1.96	17.09		True														True	True	True	True
12	132721087	132721088	+	132721087	G	G	A	C	T	T	G	DRACH	PGAM5	ENSG00000247077	41.9	52.5	17.4	three_prime_utr	6334	2.23812	0,25,0,0	0,15,0,0	*	0,55,0,0	40	55	62.5	0	62.5	True	True	1.76242	0,11,0,0	0,26,0,1	*	0,13,0,0	38	13	28.95	0	28.95	True	True	True	True	True	True	True
6	28301314	28301315	+	28301314	G	A	A	C	C	T	G	DRACH	PGBD1	ENSG00000137338	4.7	5.9	5.8	exon	19742	1.28087	0,5,0,0	0,12,0,0	*	0,6,0,0	17	6	29.41	0	29.41		True														True
1	248916957	248916958	+	248916957	G	G	A	C	T	G	C	DRACH	PGBD2	ENSG00000185220	7.3	9.2	9.7	exon	10585	1.58495	0,8,0,0	0,17,0,0	*	0,7,0,0	25	7	32	0	32		True														True			True
1	248917408	248917409	+	248917408	G	T	A	C	T	T	T	non-NRACN	PGBD2	ENSG00000185220	7.3	9.2	9.7	exon	11036	2.01555	0,16,0,0	0,12,0,0	*	0,7,0,0	28	7	57.14	0	57.14		True														True
1	10419791	10419792	+	10419791	G	G	A	C	A	T	T	DRACH	PGD	ENSG00000142657	177.7	222.8	32.7	three_prime_utr	979	2.58553	0,55,0,0	0,108,0,1	0,2,0,1	0,206,0,0	164	209	33.54	1.44	32.1	True	True	2.13886	0,44,0,4	0,128,0,0	1,1,0,0	0,74,0,0	176	76	27.27	2.63	24.64	True	True	True	True		True		True		True
1	10420052	10420053	+	10420052	G	G	A	A	G	G	G	non-NRACN	PGD	ENSG00000142657	177.7	222.8	32.7	three_prime_utr	1240	2.0973	12,0,1,0	45,0,0,0	1,0,1,0	178,0,0,0	58	180	22.41	1.11	21.3	True	True	1.54749	4,0,4,0	40,0,1,0	*	41,0,0,0	49	41	16.33	0	16.33		True	True	True
1	10420227	10420228	+	10420227	A	A	A	A	A	G	A	non-NRACN	PGD	ENSG00000142657	177.7	222.8	32.7	three_prime_utr	1415													0.850274	0,0,3,0	16,0,0,0	*	23,0,0,0	19	23	15.79	0	15.79		True
1	63659868	63659869	+	63659868	G	G	A	C	C	T	G	DRACH	PGM1	ENSG00000079739	49.5	62.1	21.2	three_prime_utr	4125	2.01194	0,16,0,0	0,13,0,0	*	0,51,0,1	29	52	55.17	0	55.17		True	2.1584	0,21,0,0	0,12,0,0	*	0,25,0,0	33	25	63.64	0	63.64		True		True	True	True	True
16	2213559	2213560	-	2213561	G	G	A	C	G	A	T	NRACN	PGP	ENSG00000184207	30.3	37.9	23.1	three_prime_utr	340													1.08927	0,9,0,0	0,9,0,0	0,0,0,1	0,8,0,0	18	9	50	11.11	38.89		True		True
16	2213763	2213764	-	2213765	T	G	A	C	A	G	C	DRACH	PGP	ENSG00000184207	30.3	37.9	23.1	exon	136	1.48845	0,7,0,0	0,20,0,0	*	0,87,0,0	27	87	25.93	0	25.93		True														True	True	True
16	2213805	2213806	-	2213807	T	G	A	C	T	G	C	DRACH	PGP	ENSG00000184207	30.3	37.9	23.1	exon	94	1.37829	0,6,0,0	0,22,0,0	*	0,83,0,0	28	83	21.43	0	21.43		True														True	True	True	True
X	119243729	119243730	+	119243729	A	G	A	C	T	T	T	DRACH	PGRMC1	ENSG00000101856	64	80.3	16.6	three_prime_utr	7444													0.850274	0,1,0,2	0,15,0,1	*	0,48,0,0	19	48	15.79	0	15.79		True		True		True
4	128270907	128270908	-	128270909	G	G	A	C	T	C	C	DRACH	PGRMC2	ENSG00000164040	78	97.8	22.8	three_prime_utr	2154	1.36414	0,15,0,0	0,53,0,0	0,2,0,0	0,39,0,0	68	41	22.06	4.88	17.18		True														True		True	True		True
4	128271253	128271254	-	128271255	A	G	A	C	T	G	T	DRACH	PGRMC2	ENSG00000164040	78	97.8	22.8	three_prime_utr	1808	2.21441	0,27,0,0	0,103,0,0	*	0,26,0,0	130	26	20.77	0	20.77	True	True													True	True	True	True	True	True
4	128271313	128271314	-	128271315	G	A	A	C	T	T	T	DRACH	PGRMC2	ENSG00000164040	78	97.8	22.8	three_prime_utr	1748	1.31483	0,19,0,0	0,77,0,0	0,1,0,0	0,30,0,0	96	31	19.79	3.23	16.57		True	2.1791	0,24,0,1	0,87,0,0	*	0,91,0,1	112	92	22.32	0	22.32	True	True	True	True	True	True	True	True
17	78403877	78403878	+	78403877	G	G	A	C	C	T	G	DRACH	PGS1	ENSG00000087157	13.2	16.5	14	three_prime_utr	42	1.99734	0,16,0,0	0,18,0,0	*	0,13,0,0	34	13	47.06	0	47.06		True														True	True	True		True
17	78404074	78404075	+	78404074	G	G	A	C	G	T	T	NRACN	PGS1	ENSG00000087157	13.2	16.5	14	three_prime_utr	110	1.27145	0,5,0,0	0,14,0,0	*	0,14,0,0	19	14	26.32	0	26.32		True														True
1	28473823	28473824	+	28473823	A	G	A	C	T	T	T	DRACH	PHACTR4	ENSG00000204138	19.4	24.3	14.7	three_prime_utr	7539													1.4783	0,7,0,0	0,25,0,0	*	0,7,0,0	32	7	21.88	0	21.88		True		True	True	True
1	28473929	28473930	+	28473929	G	G	A	C	C	A	G	DRACH	PHACTR4	ENSG00000204138	19.4	24.3	14.7	three_prime_utr	7433	1.09318	0,4,0,0	0,16,0,0	*	0,15,0,0	20	15	20	0	20		True														True	True	True
1	28473935	28473936	+	28473935	G	A	A	C	T	T	T	DRACH	PHACTR4	ENSG00000204138	19.4	24.3	14.7	three_prime_utr	7427	1.57416	0,8,0,0	0,21,0,0	*	0,15,0,0	29	15	27.59	0	27.59		True	1.65193	0,9,0,0	0,20,0,0	*	0,6,0,0	29	6	31.03	0	31.03		True		True	True	True	True		True
1	28496762	28496763	+	28496762	G	A	A	C	C	T	T	DRACH	PHACTR4	ENSG00000204138	19.4	24.3	14.7	three_prime_utr	5067	1.74966	0,10,0,0	0,11,0,0	*	0,13,0,0	21	13	47.62	0	47.62		True														True	True
5	126624593	126624594	+	126624593	A	A	A	A	C	C	A	non-NRACN	PHAX	ENSG00000164902	9	11.3	11.4	exon	7112													1.25465	2,0,3,0	19,0,0,0	*	14,0,0,0	24	14	20.83	0	20.83		True
5	126624716	126624717	+	126624716	A	A	A	C	T	T	T	DRACH	PHAX	ENSG00000164902	9	11.3	11.4	exon	6989	1.59176	0,6,0,2	0,15,0,0	*	0,9,0,0	23	9	34.78	0	34.78		True	1.47378	0,7,0,0	0,28,0,0	*	0,14,0,0	35	14	20	0	20		True		True	True	True	True
5	126624772	126624773	+	126624772	G	G	A	C	A	T	G	DRACH	PHAX	ENSG00000164902	9	11.3	11.4	exon	6933	2.18998	0,24,0,0	0,32,0,0	*	0,12,0,0	56	12	42.86	0	42.86	True	True	1.68981	0,10,0,0	0,39,0,0	*	0,19,0,0	49	19	20.41	0	20.41	True	True	True	True	True	True	True				True	True
5	126624834	126624835	+	126624834	G	G	A	C	A	T	C	DRACH	PHAX	ENSG00000164902	9	11.3	11.4	exon	6871	1.96489	0,16,0,0	0,39,0,0	*	0,14,0,0	55	14	29.09	0	29.09	True	True	1.36697	0,6,0,0	0,29,0,0	*	0,16,0,0	35	16	17.14	0	17.14		True	True	True	True	True	True			True		True
17	49404329	49404330	-	49404331	G	G	A	C	T	T	G	DRACH	PHB	ENSG00000167085	265.9	333.4	44	three_prime_utr	3144													1.52213	0,7,0,0	0,11,0,0	*	0,13,0,0	18	13	38.89	0	38.89		True		True	True	True	True
17	49404652	49404653	-	49404654	G	G	A	C	T	G	G	DRACH	PHB	ENSG00000167085	265.9	333.4	44	three_prime_utr	2821													1.41148	0,6,0,0	0,12,0,0	*	0,4,0,0	18	4	33.33	0	33.33		True		True		True	True
1	33324800	33324801	-	33324802	A	G	A	C	A	T	T	DRACH	PHC2	ENSG00000134686	11	13.8	3.6	three_prime_utr	3702													1.56179	0,8,0,0	0,28,0,0	*	0,14,0,0	36	14	22.22	0	22.22	True	True	True	True		True
1	33324870	33324871	-	33324872	G	G	A	C	T	C	C	DRACH	PHC2	ENSG00000134686	11	13.8	3.6	exon	3772	1.52777	0,7,0,0	0,10,0,0	*	0,28,0,0	17	28	41.18	0	41.18		True	1.50014	0,7,0,0	0,16,0,0	*	0,7,0,0	23	7	30.43	0	30.43		True		True		True			True
1	33334269	33334270	-	33334271	T	C	A	T	G	C	A	non-NRACN	PHC2	ENSG00000134686	11	13.8	3.6	five_prime_utr	987	1.10094	0,0,0,4	0,0,0,14	*	0,0,0,15	18	15	22.22	0	22.22		True
22	42077703	42077704	+	42077703	G	G	A	C	G	C	A	NRACN	PHETA2					exon	1988													1.5999	0,8,0,0	0,13,0,0	*	0,4,0,0	21	4	38.1	0	38.1		True		True
22	42077781	42077782	+	42077781	T	A	A	C	C	A	C	DRACH	PHETA2					exon	1910													0.854299	0,3,0,0	0,15,0,0	*	0,4,0,0	18	4	16.67	0	16.67		True		True
22	42077954	42077955	+	42077954	A	G	A	C	C	T	C	DRACH	PHETA2					exon	1737	1.2759	0,5,0,0	0,13,0,0	*	0,15,0,0	18	15	27.78	0	27.78		True														True
17	28906955	28906956	-	28906957	G	C	A	T	G	G	G	non-NRACN	PHF12	ENSG00000109118	16.9	21.2	18.2	three_prime_utr	3876													1.10094	0,2,0,2	0,0,0,14	*	0,0,0,6	18	6	22.22	0	22.22		True
17	28912944	28912945	-	28912946	G	A	A	C	A	C	A	DRACH	PHF12	ENSG00000109118	16.9	21.2	18.2	exon	150													1.09686	0,4,0,0	0,15,0,0	*	0,4,0,0	19	4	21.05	0	21.05		True		True	True	True	True
17	28912963	28912964	-	28912965	G	G	A	C	T	G	C	DRACH	PHF12	ENSG00000109118	16.9	21.2	18.2	exon	131													1.39823	0,6,0,0	0,15,0,0	*	0,4,0,0	21	4	28.57	0	28.57		True		True	True		True		True
17	28913113	28913114	-	28913115	A	G	A	C	A	C	C	DRACH	PHF12	ENSG00000109118	16.9	21.2	18.2	three_prime_utr	19													0.858461	0,3,0,0	0,13,0,1	*	0,4,0,1	17	5	17.65	0	17.65		True		True	True
7	11038800	11038801	+	11038800	A	A	A	A	C	T	T	non-NRACN	PHF14	ENSG00000106443	19.2	24.1	12.5	three_prime_utr	3215													0.862771	3,0,0,0	13,0,0,0	*	16,0,0,0	16	16	18.75	0	18.75		True
7	11051712	11051713	+	11051712	T	T	A	A	G	G	A	non-NRACN	PHF14	ENSG00000106443	19.2	24.1	12.5	three_prime_utr	9032													0.862771	0,0,0,3	13,0,0,0	*	11,0,0,0	16	11	18.75	0	18.75		True
9	120856966	120856967	-	120856968	C	C	A	C	A	C	C	non-NRACN	PHF19	ENSG00000119403	149.5	187.4	41.7	three_prime_utr	3580													0.850274	0,3,0,0	0,15,0,1	*	0,14,0,0	19	14	15.79	0	15.79		True		True
9	120866916	120866917	-	120866918	C	C	A	C	G	A	G	non-NRACN	PHF19	ENSG00000119403	149.5	187.4	41.7	exon	1147													1.1055	0,0,4,0	0,13,0,0	*	0,5,0,0	17	5	23.53	0	23.53		True
9	120869691	120869692	-	120869693	G	G	A	T	T	T	G	non-NRACN	PHF19	ENSG00000119403	149.5	187.4	41.7	exon	780													1.08983	0,0,0,4	0,0,0,17	*	0,0,0,16	21	16	19.05	0	19.05		True
9	93677953	93677954	+	93677953	G	G	A	C	A	G	C	DRACH	PHF2	ENSG00000197724	9.9	12.5	8.9	three_prime_utr	83112													1.73249	0,10,0,0	0,15,0,0	*	0,4,0,0	25	4	40	0	40		True		True		True				True
20	35899460	35899461	+	35899460	G	G	A	C	T	G	T	DRACH	PHF20	ENSG00000025293	18	22.5	15	exon	11801	1.60979	0,8,0,0	0,11,0,0	*	0,18,0,0	19	18	42.11	0	42.11		True	1.58821	0,8,0,0	0,16,0,0	*	0,4,0,0	24	4	33.33	0	33.33		True		True			True
20	35947584	35947585	+	35947584	G	G	A	C	C	T	G	DRACH	PHF20	ENSG00000025293	18	22.5	15	exon	6980	2.28272	0,28,0,0	0,21,0,0	*	0,24,0,0	49	24	57.14	0	57.14	True	True	1.0814	0,4,0,0	0,20,0,0	*	0,7,0,0	24	7	16.67	0	16.67		True	True	True	True		True
20	35947643	35947644	+	35947643	A	A	A	C	T	C	A	DRACH	PHF20	ENSG00000025293	18	22.5	15	three_prime_utr	6921	1.95783	0,15,0,1	0,48,0,0	*	0,22,0,0	64	22	25	0	25	True	True													True	True	True	True	True	True
20	35947737	35947738	+	35947737	T	G	A	C	T	T	C	DRACH	PHF20	ENSG00000025293	18	22.5	15	three_prime_utr	6827	1.54749	0,8,0,0	0,41,0,0	*	0,26,0,0	49	26	16.33	0	16.33		True														True	True		True
20	35947768	35947769	+	35947768	G	G	A	C	A	T	T	DRACH	PHF20	ENSG00000025293	18	22.5	15	three_prime_utr	6796	2.53746	0,51,0,0	0,55,0,0	*	0,32,0,0	106	32	48.11	0	48.11	True	True	2.1486	0,22,0,0	0,29,0,0	*	0,14,0,0	51	14	43.14	0	43.14	True	True	True	True	True	True	True			True
20	35947775	35947776	+	35947775	G	G	A	C	A	A	A	DRACH	PHF20	ENSG00000025293	18	22.5	15	three_prime_utr	6789	2.15314	1,23,0,0	0,108,0,0	*	0,33,0,0	132	33	18.18	0	18.18		True	1.6802	0,10,0,0	0,53,0,0	*	0,13,0,0	63	13	15.87	0	15.87		True		True	True	True	True		True
20	35947803	35947804	+	35947803	G	G	A	C	A	C	T	DRACH	PHF20	ENSG00000025293	18	22.5	15	three_prime_utr	6761	2.58336	0,59,0,0	0,125,0,0	*	0,33,0,0	184	33	32.07	0	32.07	True	True	2.55054	0,53,0,0	0,65,0,0	*	0,13,0,0	118	13	44.92	0	44.92	True	True	True	True	True	True	True			True
20	35947965	35947966	+	35947965	A	G	A	C	A	G	T	DRACH	PHF20	ENSG00000025293	18	22.5	15	three_prime_utr	6599	1.55765	0,8,0,0	0,31,0,0	*	0,25,0,0	39	25	20.51	0	20.51	True	True													True	True	True	True	True
20	35948169	35948170	+	35948169	G	G	A	C	T	C	T	DRACH	PHF20	ENSG00000025293	18	22.5	15	three_prime_utr	6395	1.79517	0,14,0,0	0,13,0,0	0,1,0,0	0,23,0,0	27	24	51.85	4.17	47.69		True	1.36697	0,6,0,0	0,29,0,0	*	0,10,0,0	35	10	17.14	0	17.14		True		True	True			True
20	35948219	35948220	+	35948219	G	G	A	C	A	A	G	DRACH	PHF20	ENSG00000025293	18	22.5	15	three_prime_utr	6345	1.36697	0,6,0,0	0,29,0,0	*	0,18,0,0	35	18	17.14	0	17.14		True	1.77139	0,11,0,0	0,22,0,0	*	0,10,0,0	33	10	33.33	0	33.33		True		True	True		True
20	35948371	35948372	+	35948371	G	G	A	C	A	G	C	DRACH	PHF20	ENSG00000025293	18	22.5	15	three_prime_utr	6193	2.13175	0,21,0,0	0,24,0,0	*	0,19,0,0	45	19	46.67	0	46.67	True	True	1.55765	0,7,0,1	0,31,0,0	*	0,7,0,0	39	7	20.51	0	20.51	True	True	True	True	True		True	True		True
20	35949900	35949901	+	35949900	C	A	A	A	A	A	T	non-NRACN	PHF20	ENSG00000025293	18	22.5	15	three_prime_utr	4664													1.11023	4,0,0,0	12,0,0,0	*	7,0,1,0	16	8	25	0	25		True
11	45933761	45933762	-	45933763	G	G	A	C	C	A	T	DRACH	PHF21A	ENSG00000135365	12.5	15.7	10.1	three_prime_utr	2746	2.34568	0,31,0,0	0,12,0,0	*	0,12,0,0	43	12	72.09	0	72.09	True	True	1.99996	0,16,0,0	0,17,0,0	*	0,4,0,0	33	4	48.48	0	48.48		True	True	True		True	True
11	45933909	45933910	-	45933911	T	G	A	A	G	A	C	non-NRACN	PHF21A	ENSG00000135365	12.5	15.7	10.1	three_prime_utr	2598													1.26379	0,0,0,5	16,0,0,0	*	8,0,0,0	21	8	23.81	0	23.81		True		True
11	45933966	45933967	-	45933968	T	A	A	C	A	G	A	DRACH	PHF21A	ENSG00000135365	12.5	15.7	10.1	three_prime_utr	2541	0.858461	0,0,2,1	0,14,0,0	*	0,6,0,0	17	6	17.65	0	17.65		True														True
17	7235366	7235367	-	7235368	G	G	A	C	C	T	G	DRACH	PHF23	ENSG00000040633	34.8	43.7	19.7	three_prime_utr	849													1.49104	0,7,0,0	0,19,0,0	*	0,21,0,0	26	21	26.92	0	26.92		True		True	True	True	True	True
17	7235439	7235440	-	7235441	G	G	A	C	T	T	G	DRACH	PHF23	ENSG00000040633	34.8	43.7	19.7	three_prime_utr	922	1.79032	0,9,0,2	0,15,0,0	*	0,28,0,0	26	28	42.31	0	42.31		True	1.5999	0,8,0,0	0,13,0,0	*	0,12,0,0	21	12	38.1	0	38.1		True		True	True	True	True
17	7235678	7235679	-	7235680	G	A	A	C	T	G	A	DRACH	PHF23	ENSG00000040633	34.8	43.7	19.7	three_prime_utr	1161	1.24174	0,4,0,1	0,25,0,0	*	0,22,0,0	30	22	16.67	0	16.67		True														True	True	True	True
17	7236371	7236372	-	7236373	G	A	A	C	C	G	A	DRACH	PHF23	ENSG00000040633	34.8	43.7	19.7	exon	1423													1.68644	0,10,0,0	0,43,0,0	*	0,15,0,0	53	15	18.87	0	18.87		True		True	True	True
17	7236380	7236381	-	7236382	G	G	A	C	C	G	A	DRACH	PHF23	ENSG00000040633	34.8	43.7	19.7	exon	1414	1.84311	0,13,0,0	0,43,0,0	*	0,24,0,0	56	24	23.21	0	23.21	True	True	1.69854	0,10,0,0	0,31,0,0	*	0,15,0,0	41	15	24.39	0	24.39	True	True	True	True	True	True	True
17	7239293	7239294	-	7239295	G	G	A	G	G	A	G	non-NRACN	PHF23	ENSG00000040633	34.8	43.7	19.7	five_prime_utr	14	1.23885	0,0,2,3	0,0,27,0	*	0,0,12,0	32	12	15.62	0	15.62		True														True
6	63684913	63684914	+	63684913	G	A	A	C	C	G	T	DRACH	PHF3	ENSG00000118482	14.5	18.2	12.1	three_prime_utr	5228	1.80228	0,11,0,0	0,12,0,0	*	0,22,0,0	23	22	47.83	0	47.83		True														True	True
6	63685012	63685013	+	63685012	G	G	A	C	C	G	G	DRACH	PHF3	ENSG00000118482	14.5	18.2	12.1	three_prime_utr	5327	1.39624	0,9,0,0	0,13,0,0	0,1,0,0	0,17,0,0	22	18	40.91	5.56	35.35		True														True	True	True	True
6	63702524	63702525	+	63702524	T	G	A	G	A	A	A	non-NRACN	PHF3	ENSG00000118482	14.5	18.2	12.1	three_prime_utr	231													0.858461	3,0,0,0	1,0,13,0	*	0,0,14,0	17	14	17.65	0	17.65		True
6	63711902	63711903	+	63711902	A	A	A	C	C	T	T	DRACH	PHF3	ENSG00000118482	14.5	18.2	12.1	three_prime_utr	5102	1.2759	0,5,0,0	0,13,0,0	*	0,10,0,0	18	10	27.78	0	27.78		True														True	True
6	63712055	63712056	+	63712055	G	A	A	C	A	A	A	DRACH	PHF3	ENSG00000118482	14.5	18.2	12.1	three_prime_utr	5255	1.41148	0,6,0,0	0,12,0,0	*	0,10,0,0	18	10	33.33	0	33.33		True														True	True		True
6	63712729	63712730	+	63712729	T	G	A	C	A	A	T	DRACH	PHF3	ENSG00000118482	14.5	18.2	12.1	three_prime_utr	5929	1.71109	0,8,0,1	0,7,0,0	*	0,14,0,0	16	14	56.25	0	56.25		True														True	True	True	True			True
6	63712969	63712970	+	63712969	A	A	A	C	T	T	T	DRACH	PHF3	ENSG00000118482	14.5	18.2	12.1	three_prime_utr	6169	1.64763	0,9,0,0	0,22,0,0	*	0,11,0,0	31	11	29.03	0	29.03		True														True	True	True	True
6	63713254	63713255	+	63713254	A	G	A	C	A	T	T	DRACH	PHF3	ENSG00000118482	14.5	18.2	12.1	three_prime_utr	6454	2.17904	0,22,0,0	0,13,0,0	*	0,10,0,0	35	10	62.86	0	62.86		True	1.58495	0,8,0,0	0,17,0,0	*	0,6,0,0	25	6	32	0	32		True		True	True	True	True
6	63713312	63713313	+	63713312	C	A	A	C	T	G	G	NRACN	PHF3	ENSG00000118482	14.5	18.2	12.1	three_prime_utr	6512													1.07683	0,0,4,0	0,22,0,0	*	0,9,0,0	26	9	15.38	0	15.38		True		True	True
6	63713420	63713421	+	63713420	G	A	A	A	G	G	C	non-NRACN	PHF3	ENSG00000118482	14.5	18.2	12.1	three_prime_utr	6620													1.2475	0,0,5,0	22,0,0,0	*	13,0,0,0	27	13	18.52	0	18.52		True		True	True
22	41459977	41459978	-	41459979	G	A	A	C	C	T	T	DRACH	PHF5A	ENSG00000100410	55.4	69.3	24	three_prime_utr	8522	2.18119	0,24,0,0	0,41,0,0	*	0,30,0,0	65	30	36.92	0	36.92	True	True	2.04014	0,18,0,0	0,30,0,0	*	0,28,0,0	48	28	37.5	0	37.5	True	True	True	True	True
6	78940756	78940757	-	78940758	G	A	A	C	T	T	C	DRACH	PHIP	ENSG00000146247	15.4	19.2	13.9	exon	42187	0.862771	0,3,0,0	0,13,0,0	*	0,19,0,0	16	19	18.75	0	18.75		True														True	True	True	True
6	78940834	78940835	-	78940836	G	G	A	C	A	G	C	DRACH	PHIP	ENSG00000146247	15.4	19.2	13.9	exon	42109	1.62175	0,8,0,0	0,9,0,0	*	0,22,0,0	17	22	47.06	0	47.06		True														True	True		True
12	76029767	76029768	-	76029769	A	G	A	C	A	T	T	DRACH	PHLDA1	ENSG00000139289	2.4	3	0.7	three_prime_utr	1837	1.56033	0,8,0,0	0,29,0,0	*	0,11,0,0	37	11	21.62	0	21.62	True	True													True
12	76029888	76029889	-	76029890	G	A	A	C	C	T	T	DRACH	PHLDA1	ENSG00000139289	2.4	3	0.7	three_prime_utr	1716	2.53201	0,50,0,0	0,48,0,0	*	0,10,0,0	98	10	51.02	0	51.02	True	True	0.671304	0,36,0,0	0,40,0,0	0,0,0,1	0,5,0,0	76	6	47.37	16.67	30.7	True	True	True			True	True
12	76029902	76029903	-	76029904	A	G	A	C	T	T	T	DRACH	PHLDA1	ENSG00000139289	2.4	3	0.7	three_prime_utr	1702	2.00749	0,16,0,1	0,31,0,0	*	0,10,0,0	48	10	35.42	0	35.42	True	True													True			True	True
12	76029988	76029989	-	76029990	G	G	A	C	A	T	C	DRACH	PHLDA1	ENSG00000139289	2.4	3	0.7	three_prime_utr	1616	1.88427	0,14,0,0	0,45,0,0	*	0,23,0,0	59	23	23.73	0	23.73	True	True	1.99216	0,17,0,0	0,47,0,0	*	0,5,0,0	64	5	26.56	0	26.56	True	True	True			True			True
12	76030994	76030995	-	76030996	G	T	A	C	A	T	G	non-NRACN	PHLDA1	ENSG00000139289	2.4	3	0.7	exon	610	1.36953	0,6,0,0	0,27,0,0	*	0,9,0,0	33	9	18.18	0	18.18		True														True
12	76031018	76031019	-	76031020	G	G	A	C	T	G	T	DRACH	PHLDA1	ENSG00000139289	2.4	3	0.7	exon	586	1.48845	0,7,0,0	0,20,0,0	*	0,9,0,0	27	9	25.93	0	25.93		True														True		True			True
1	201465736	201465737	-	201465738	G	G	A	C	T	C	A	DRACH	PHLDA3	ENSG00000174307	17.2	21.5	6.3	three_prime_utr	590	1.28801	0,19,0,1	0,34,0,0	0,1,0,0	0,13,0,0	54	14	37.04	7.14	29.89	True	True	1.68287	0,10,0,0	0,48,0,0	*	0,7,0,0	58	7	17.24	0	17.24		True	True	True	True	True
1	201465889	201465890	-	201465891	A	G	A	C	T	G	C	DRACH	PHLDA3	ENSG00000174307	17.2	21.5	6.3	three_prime_utr	743	1.89241	0,14,0,0	0,36,0,0	*	0,22,0,0	50	22	28	0	28	True	True													True	True	True	True	True
1	201465997	201465998	-	201465999	G	G	A	C	A	T	G	DRACH	PHLDA3	ENSG00000174307	17.2	21.5	6.3	three_prime_utr	660	1.68723	0,10,0,0	0,42,0,0	*	0,23,0,0	52	23	19.23	0	19.23		True	2.22401	0,27,0,0	0,71,0,0	*	0,10,0,0	98	10	27.55	0	27.55	True	True	True	True	True	True	True
11	118627410	118627411	+	118627410	G	G	A	C	C	T	G	DRACH	PHLDB1	ENSG00000019144	3.6	4.6	1.9	exon	480	0.850274	0,3,0,0	0,16,0,0	*	0,6,0,0	19	6	15.79	0	15.79		True														True	True	True
11	118627657	118627658	+	118627657	G	G	A	C	C	T	T	DRACH	PHLDB1	ENSG00000019144	3.6	4.6	1.9	exon	727	1.2759	0,5,0,0	0,13,0,0	*	0,4,0,0	18	4	27.78	0	27.78		True														True	True
11	118632037	118632038	+	118632037	G	C	A	G	G	A	G	non-NRACN	PHLDB1	ENSG00000019144	3.6	4.6	1.9	exon	61													1.10094	0,0,4,0	0,0,14,0	*	0,0,6,0	18	6	22.22	0	22.22		True		True
3	111884457	111884458	+	111884457	A	G	A	C	T	T	T	DRACH	PHLDB2	ENSG00000144824	18.1	22.7	8.7	exon	261	1.5682	0,8,0,0	0,24,0,0	*	0,18,0,0	32	18	25	0	25		True														True	True	True	True		True
3	111884481	111884482	+	111884481	G	G	A	C	A	G	T	DRACH	PHLDB2	ENSG00000144824	18.1	22.7	8.7	exon	237	1.8935	0,14,0,0	0,35,0,0	*	0,14,0,0	49	14	28.57	0	28.57	True	True	1.74778	0,11,0,0	0,39,0,0	*	0,6,0,0	50	6	22	0	22	True	True	True	True	True	True	True
3	111884927	111884928	+	111884927	G	A	A	C	A	A	A	DRACH	PHLDB2	ENSG00000144824	18.1	22.7	8.7	exon	209	1.08247	1,8,0,0	0,28,0,0	1,0,0,0	0,21,0,0	37	22	24.32	4.55	19.78		True														True	True	True	True
3	111884967	111884968	+	111884967	A	G	A	C	A	A	T	DRACH	PHLDB2	ENSG00000144824	18.1	22.7	8.7	exon	249	2.313	1,30,0,0	0,38,0,0	*	0,27,0,0	69	27	44.93	0	44.93	True	True	2.1584	0,21,0,0	0,12,0,0	*	0,6,0,0	33	6	63.64	0	63.64		True	True	True	True	True	True
3	111884973	111884974	+	111884973	T	G	A	C	A	A	T	DRACH	PHLDB2	ENSG00000144824	18.1	22.7	8.7	exon	255													1.68892	0,10,0,0	0,40,0,0	*	0,6,0,0	50	6	20	0	20		True		True	True	True
3	111885161	111885162	+	111885161	G	G	A	C	A	A	A	DRACH	PHLDB2	ENSG00000144824	18.1	22.7	8.7	exon	443	1.5682	0,7,0,1	0,24,0,0	*	0,41,0,0	32	41	25	0	25		True	1.90936	0,14,0,0	0,24,0,0	*	0,11,0,0	38	11	36.84	0	36.84	True	True	True	True	True	True	True
3	111885340	111885341	+	111885340	G	G	A	C	G	T	G	NRACN	PHLDB2	ENSG00000144824	18.1	22.7	8.7	exon	622													1.76407	0,11,0,0	0,26,0,0	*	0,5,0,0	37	5	29.73	0	29.73	True	True	True	True								True
3	111885385	111885386	+	111885385	A	G	A	C	T	C	A	DRACH	PHLDB2	ENSG00000144824	18.1	22.7	8.7	exon	667	1.32607	0,6,0,2	0,24,0,0	0,1,0,0	0,29,0,0	32	30	25	3.33	21.67		True														True			True		True			True
9	136849259	136849260	+	136849259	G	A	A	C	T	G	G	DRACH	PHPT1	ENSG00000054148	90.9	114	34.2	five_prime_utr	165													1.07902	0,3,0,1	0,21,0,0	*	0,4,0,0	25	4	16	0	16		True		True		True	True
9	136849409	136849410	+	136849409	G	G	A	G	G	G	G	non-NRACN	PHPT1	ENSG00000054148	90.9	114	34.2	five_prime_utr	16	2.77597	3,2,347,4	0,0,312,1	1,0,4,3	0,0,74,2	669	84	53.21	9.52	43.69	True	True	2.66073	2,0,261,9	0,0,319,1	0,1,2,0	0,1,56,0	592	60	45.95	5	40.95	True	True	True	True
11	609229	609230	+	609229	G	G	A	C	C	T	G	DRACH	PHRF1	ENSG00000070047	0	0	0	exon	7572	1.26743	0,5,0,0	0,14,0,1	*	0,8,0,0	20	8	25	0	25		True														True
11	609260	609261	+	609260	G	G	A	C	A	C	G	DRACH	PHRF1	ENSG00000070047	0	0	0	exon	7603													1.07683	0,4,0,0	0,22,0,0	*	0,5,0,0	26	5	15.38	0	15.38		True		True		True
7	77798918	77798919	+	77798918	G	G	A	G	T	C	T	non-NRACN	PHTF2	ENSG00000006576	11.4	14.3	7.7	five_prime_utr	17	1.48173	0,0,7,0	0,0,23,0	*	0,0,7,0	30	7	23.33	0	23.33		True
5	178231793	178231794	-	178231795	G	G	A	C	A	C	A	DRACH	PHYKPL	ENSG00000175309	10.3	12.8	9.8	exon	748	1.4066	0,6,0,0	0,13,0,0	*	0,5,0,0	19	5	31.58	0	31.58		True														True	True	True	True		True
5	178232095	178232096	-	178232097	T	G	A	C	C	T	G	DRACH	PHYKPL	ENSG00000175309	10.3	12.8	9.8	exon	446	1.2475	0,5,0,0	0,22,0,0	*	0,4,0,0	27	4	18.52	0	18.52		True														True
5	178232145	178232146	-	178232147	G	G	A	C	C	T	C	DRACH	PHYKPL	ENSG00000175309	10.3	12.8	9.8	exon	396	1.2759	0,5,0,0	0,13,0,0	*	0,4,0,0	18	4	27.78	0	27.78		True														True					True
1	151315669	151315670	-	151315671	G	G	A	C	T	C	A	DRACH	PI4KB	ENSG00000143393	31.8	39.8	19.6	five_prime_utr	9236	1.27667	0,10,0,0	0,19,0,0	0,1,0,0	0,17,0,0	29	18	34.48	5.56	28.93		True	1.81796	0,11,0,0	0,9,0,0	*	0,12,0,0	20	12	55	0	55		True		True	True		True
1	151315962	151315963	-	151315964	G	G	A	C	T	T	C	DRACH	PI4KB	ENSG00000143393	31.8	39.8	19.6	exon	9529	1.91513	0,14,0,0	0,21,0,0	*	0,18,0,0	35	18	40	0	40		True	1.79795	0,11,0,0	0,13,0,0	*	0,6,0,0	24	6	45.83	0	45.83		True		True	True	True	True
1	151316069	151316070	-	151316071	A	A	A	C	T	G	T	DRACH	PI4KB	ENSG00000143393	31.8	39.8	19.6	exon	9636	1.3913	0,6,0,0	0,17,0,0	*	0,17,0,0	23	17	26.09	0	26.09		True														True	True	True
1	151316229	151316230	-	151316231	G	G	A	C	A	G	T	DRACH	PI4KB	ENSG00000143393	31.8	39.8	19.6	exon	9796	1.82789	0,12,0,0	0,20,0,0	*	0,21,0,0	32	21	37.5	0	37.5		True	1.82127	0,12,0,0	0,23,0,0	*	0,7,0,0	35	7	34.29	0	34.29		True		True	True	True	True			True
1	151316494	151316495	-	151316496	G	A	A	G	T	C	T	non-NRACN	PI4KB	ENSG00000143393	31.8	39.8	19.6	five_prime_utr	10061	1.23737	0,1,4,0	0,0,28,0	*	0,0,14,0	33	14	15.15	0	15.15		True														True
15	68086626	68086627	+	68086626	G	G	A	C	C	T	A	DRACH	PIAS1	ENSG00000033800	11.8	14.8	11.4	three_prime_utr	32050	1.1055	0,4,0,0	0,13,0,0	*	0,6,0,0	17	6	23.53	0	23.53		True	1.23885	0,5,0,0	0,27,0,0	*	0,7,0,0	32	7	15.62	0	15.62		True		True	True	True	True
15	68187831	68187832	+	68187831	G	G	A	C	T	G	A	DRACH	PIAS1	ENSG00000033800	11.8	14.8	11.4	three_prime_utr	3851	1.59564	0,8,0,0	0,14,0,0	*	0,6,0,0	22	6	36.36	0	36.36		True	1.1055	0,4,0,0	0,13,0,0	*	0,5,0,0	17	5	23.53	0	23.53		True		True	True	True	True	True
15	68187898	68187899	+	68187898	G	A	A	C	T	T	T	DRACH	PIAS1	ENSG00000033800	11.8	14.8	11.4	three_prime_utr	3784	1.0814	0,4,0,0	0,20,0,0	*	0,7,0,0	24	7	16.67	0	16.67		True														True	True	True	True
18	46890864	46890865	-	46890866	G	G	A	C	T	T	T	DRACH	PIAS2	ENSG00000078043	3.5	4.4	4.7	exon	15366	1.26379	0,5,0,0	0,16,0,0	*	0,11,0,0	21	11	23.81	0	23.81		True														True			True
1	145849247	145849248	-	145849249	G	G	A	C	A	C	T	DRACH	PIAS3	ENSG00000131788	10.7	13.4	6.1	three_prime_utr	1398	1.90425	0,13,0,0	0,11,0,0	*	0,8,0,0	24	8	54.17	0	54.17		True
11	85958881	85958882	-	85958883	G	G	A	C	T	A	G	DRACH	PICALM	ENSG00000073921	72.1	90.4	19	three_prime_utr	18124													1.1055	0,4,0,0	0,13,0,0	*	0,17,0,0	17	17	23.53	0	23.53		True		True		True	True		True
11	85974805	85974806	-	85974807	C	C	A	C	A	A	A	non-NRACN	PICALM	ENSG00000073921	72.1	90.4	19	three_prime_utr	2200													1.08677	4,0,0,0	0,18,0,0	*	0,16,1,0	22	17	18.18	0	18.18		True
11	86022402	86022403	-	86022404	A	C	A	G	A	C	A	non-NRACN	PICALM	ENSG00000073921	72.1	90.4	19	three_prime_utr	67													0.858461	0,0,3,0	0,0,14,0	*	0,0,14,0	17	14	17.65	0	17.65		True
2	229025538	229025539	-	229025540	A	G	A	C	T	G	C	DRACH	PID1	ENSG00000153823	2.9	3.6	1.6	three_prime_utr	206547	1.28087	0,4,0,1	0,12,0,0	*	0,8,0,1	17	9	29.41	0	29.41		True
2	229025796	229025797	-	229025798	G	G	A	C	T	G	C	DRACH	PID1	ENSG00000153823	2.9	3.6	1.6	exon	206289	2.0418	0,17,0,0	0,14,0,0	*	0,10,0,0	31	10	54.84	0	54.84		True														True
16	88715439	88715440	-	88715441	G	G	A	C	A	C	T	DRACH	PIEZO1	ENSG00000103335	48.6	60.9	18.8	three_prime_utr	773	1.7838	0,11,0,0	0,17,0,0	*	0,12,0,0	28	12	39.29	0	39.29		True	1.72016	0,10,0,0	0,19,0,0	*	0,7,0,0	29	7	34.48	0	34.48		True		True		True	True	True	True
16	88716416	88716417	-	88716418	C	A	A	C	A	G	C	NRACN	PIEZO1	ENSG00000103335	48.6	60.9	18.8	three_prime_utr	79													1.0814	0,2,0,2	0,20,0,0	*	0,10,0,0	24	10	16.67	0	16.67		True		True
16	88719621	88719622	-	88719623	G	G	A	C	A	T	C	DRACH	PIEZO1	ENSG00000103335	48.6	60.9	18.8	exon	269	1.2759	0,3,1,1	0,13,0,0	*	0,38,0,0	18	38	27.78	0	27.78		True														True
16	88726438	88726439	-	88726440	G	G	A	C	A	G	A	DRACH	PIEZO1	ENSG00000103335	48.6	60.9	18.8	exon	94													0.862771	0,1,0,2	0,13,0,0	*	0,4,0,0	16	4	18.75	0	18.75		True		True
16	88735184	88735185	-	88735186	T	G	A	A	G	T	G	non-NRACN	PIEZO1	ENSG00000103335	48.6	60.9	18.8	exon	2204	1.26741	1,0,0,2	13,0,0,0	1,0,1,0	59,0,0,0	16	61	18.75	3.28	15.47		True
18	10670709	10670710	-	10670711	G	G	A	C	C	T	A	DRACH	PIEZO2	ENSG00000154864	25.3	31.7	23.8	three_prime_utr	2038	1.72586	0,10,0,0	0,17,0,0	*	0,14,0,0	27	14	37.04	0	37.04		True
18	10670907	10670908	-	10670909	G	G	A	C	T	A	A	DRACH	PIEZO2	ENSG00000154864	25.3	31.7	23.8	three_prime_utr	1840	1.53452	0,7,0,0	0,9,0,0	*	0,15,0,0	16	15	43.75	0	43.75		True
18	10671509	10671510	-	10671511	A	G	A	C	T	G	C	DRACH	PIEZO2	ENSG00000154864	25.3	31.7	23.8	three_prime_utr	1238	1.41148	0,6,0,0	0,12,0,0	*	0,11,0,0	18	11	33.33	0	33.33		True
18	10680306	10680307	-	10680308	G	A	A	A	C	T	C	non-NRACN	PIEZO2	ENSG00000154864	25.3	31.7	23.8	three_prime_utr	57													1.1055	1,0,0,3	13,0,0,0	*	9,0,0,0	17	9	23.53	0	23.53		True
18	10742505	10742506	-	10742507	G	A	A	G	A	G	G	non-NRACN	PIEZO2	ENSG00000154864	25.3	31.7	23.8	three_prime_utr	5995													0.850274	0,0,2,1	0,0,16,0	*	0,0,16,0	19	16	15.79	0	15.79		True
18	10773478	10773479	-	10773480	G	A	A	A	G	A	C	non-NRACN	PIEZO2	ENSG00000154864	25.3	31.7	23.8	exon	86	1.49561	3,0,0,1	16,0,0,0	1,0,0,0	63,0,0,0	20	64	20	1.56	18.44		True
18	10800428	10800429	-	10800430	C	C	A	T	C	C	A	non-NRACN	PIEZO2	ENSG00000154864	25.3	31.7	23.8	exon	8778	0.858461	0,0,0,3	0,1,0,13	*	0,0,0,24	17	24	17.65	0	17.65		True
15	55319042	55319043	+	55319042	C	A	A	G	C	C	A	non-NRACN	PIGB	ENSG00000069943	10.3	12.9	10.9	five_prime_utr	82													0.862771	0,3,0,0	0,0,13,0	*	0,0,4,0	16	4	18.75	0	18.75		True		True
1	172441588	172441589	-	172441590	G	A	A	C	C	A	A	DRACH	PIGC	ENSG00000135845	17.8	22.4	14.6	three_prime_utr	2358	0.997717	0,10,0,0	0,10,0,0	0,1,0,0	0,7,0,0	20	8	50	12.5	37.5		True														True	True
1	172442051	172442052	-	172442053	G	C	A	T	C	A	C	non-NRACN	PIGC	ENSG00000135845	17.8	22.4	14.6	exon	1895													0.862771	0,1,2,0	0,0,0,13	*	0,0,0,20	16	20	18.75	0	18.75		True		True	True
1	172442306	172442307	-	172442308	G	G	A	G	G	T	G	non-NRACN	PIGC	ENSG00000135845	17.8	22.4	14.6	exon	1640	0.850274	0,0,1,2	0,0,16,0	*	0,0,17,0	19	17	15.79	0	15.79		True															True
1	172442359	172442360	-	172442361	G	G	A	C	T	G	G	DRACH	PIGC	ENSG00000135845	17.8	22.4	14.6	exon	1587													1.46732	0,7,0,0	0,33,0,0	*	0,14,0,0	40	14	17.5	0	17.5		True		True	True
1	172442670	172442671	-	172442672	G	G	A	C	T	T	C	DRACH	PIGC	ENSG00000135845	17.8	22.4	14.6	five_prime_utr	1276	1.5467	0,8,0,0	0,42,0,0	*	0,9,0,0	50	9	16	0	16		True														True	True	True	True
4	522434	522435	+	522434	G	G	A	C	G	T	T	NRACN	PIGG	ENSG00000174227	16.5	20.7	14.6	three_prime_utr	544	1.53452	0,6,0,1	0,9,0,0	*	0,4,0,0	16	4	43.75	0	43.75		True														True	True
1	160030734	160030735	-	160030736	G	T	A	C	T	T	T	non-NRACN	PIGM	ENSG00000143315	4.5	5.6	6	exon	1257	0.854299	0,3,0,0	0,15,0,0	*	0,7,0,0	18	7	16.67	0	16.67		True															True
1	160030803	160030804	-	160030805	A	G	A	C	C	T	C	DRACH	PIGM	ENSG00000143315	4.5	5.6	6	exon	1188	1.78339	0,10,0,0	0,6,0,0	*	0,12,0,0	16	12	62.5	0	62.5		True	1.28087	0,5,0,0	0,12,0,0	*	0,4,0,0	17	4	29.41	0	29.41		True		True	True	True
1	160030973	160030974	-	160030975	G	A	A	C	A	C	A	DRACH	PIGM	ENSG00000143315	4.5	5.6	6	exon	1018													1.72016	0,10,0,0	0,19,0,0	*	0,5,0,0	29	5	34.48	0	34.48		True		True	True	True
1	160031298	160031299	-	160031300	G	G	A	C	T	C	T	DRACH	PIGM	ENSG00000143315	4.5	5.6	6	exon	693	1.38827	0,6,0,0	0,18,0,0	*	0,16,0,0	24	16	25	0	25		True														True	True
1	160031592	160031593	-	160031594	G	G	A	C	A	T	C	DRACH	PIGM	ENSG00000143315	4.5	5.6	6	exon	399	1.24353	0,5,0,0	0,24,0,0	*	0,10,0,0	29	10	17.24	0	17.24		True														True	True	True		True
9	35088876	35088877	-	35088878	G	G	A	C	A	A	G	DRACH	PIGO	ENSG00000165282	22.3	28	17.9	three_prime_utr	1793													1.63866	0,7,2,0	0,25,0,2	*	0,7,0,0	36	7	25	0	25	True	True	True	True	True	True	True			True
9	35088925	35088926	-	35088927	G	G	A	C	C	A	C	DRACH	PIGO	ENSG00000165282	22.3	28	17.9	three_prime_utr	1744	1.30267	0,4,0,1	0,14,0,0	0,0,0,1	0,30,0,0	19	31	26.32	3.23	23.09		True														True	True		True
9	35088948	35088949	-	35088950	G	G	A	C	T	T	C	DRACH	PIGO	ENSG00000165282	22.3	28	17.9	three_prime_utr	1721	1.28612	0,5,0,0	0,11,0,0	*	0,31,0,0	16	31	31.25	0	31.25		True	0.850274	0,3,0,0	0,16,0,0	*	0,8,0,0	19	8	15.79	0	15.79		True		True	True	True	True		True
20	34560838	34560839	-	34560840	G	G	A	C	C	T	C	DRACH	PIGU	ENSG00000101464	16.5	20.7	9.9	three_prime_utr	34232	2.40612	0,36,0,0	0,4,0,0	*	0,9,0,0	40	9	90	0	90	True	True	2.23738	0,24,0,0	0,7,0,0	*	0,6,0,0	31	6	77.42	0	77.42		True	True	True	True	True
17	36537510	36537511	+	36537510	C	C	A	G	T	G	C	non-NRACN	PIGW	ENSG00000277161	6.4	8	6.1	exon	1955	0.862771	0,0,0,3	0,0,13,0	*	0,0,13,0	16	13	18.75	0	18.75		True														True	True
17	36537544	36537545	+	36537544	G	G	A	C	T	T	C	DRACH	PIGW	ENSG00000277161	6.4	8	6.1	exon	1989	1.10094	0,4,0,0	0,14,0,0	*	0,17,0,0	18	17	22.22	0	22.22		True														True	True
4	88521607	88521608	-	88521609	G	G	A	C	T	T	G	DRACH	PIGY	ENSG00000255072	0	0	0	three_prime_utr	182	1.91331	0,14,0,0	0,22,0,0	*	0,46,0,0	36	46	38.89	0	38.89	True	True													True	True	True	True	True
4	88521731	88521732	-	88521733	G	G	A	C	T	G	T	DRACH	PIGY	ENSG00000255072	0	0	0	three_prime_utr	58													1.36563	0,6,0,0	0,30,0,0	*	0,22,0,0	36	22	16.67	0	16.67		True		True	True	True		True	True
1	204422795	204422796	-	204422797	G	G	A	C	C	A	T	DRACH	PIK3C2B	ENSG00000133056	19.5	24.4	13.1	three_prime_utr	9476	1.4066	0,6,0,0	0,13,0,0	*	0,17,0,0	19	17	31.58	0	31.58		True
1	204469010	204469011	-	204469012	G	G	A	C	T	T	C	DRACH	PIK3C2B	ENSG00000133056	19.5	24.4	13.1	exon	1664	1.08677	0,1,0,3	0,18,0,0	*	0,20,0,0	22	20	18.18	0	18.18		True														True
1	204469121	204469122	-	204469123	G	G	A	C	T	A	T	DRACH	PIK3C2B	ENSG00000133056	19.5	24.4	13.1	exon	1775	1.4066	0,6,0,0	0,13,0,0	*	0,27,0,0	19	27	31.58	0	31.58		True														True	True
1	204469372	204469373	-	204469374	G	G	A	C	C	A	G	DRACH	PIK3C2B	ENSG00000133056	19.5	24.4	13.1	exon	2026	1.72904	0,10,0,0	0,16,0,0	*	0,27,0,0	26	27	38.46	0	38.46		True	2.1614	0,21,0,0	0,11,0,0	*	0,5,0,0	32	5	65.62	0	65.62		True		True	True	True	True
1	204469604	204469605	-	204469606	A	G	A	C	T	T	T	DRACH	PIK3C2B	ENSG00000133056	19.5	24.4	13.1	exon	2258	0.676121	0,5,0,2	0,16,0,0	0,0,0,2	0,15,0,0	23	17	30.43	11.76	18.67		True														True	True	True	True		True
1	204469830	204469831	-	204469832	A	G	A	C	T	T	T	DRACH	PIK3C2B	ENSG00000133056	19.5	24.4	13.1	five_prime_utr	2484	1.25744	0,4,0,1	0,18,0,0	*	0,23,0,1	23	24	21.74	0	21.74		True														True					True
5	68226499	68226500	+	68226499	G	G	A	C	A	G	C	DRACH	PIK3R1	ENSG00000145675	4.6	5.7	1.8	five_prime_utr	62	1.11023	0,4,0,0	0,12,0,0	*	0,5,0,0	16	5	25	0	25		True															True		True
5	68298155	68298156	+	68298155	G	G	A	C	G	C	T	NRACN	PIK3R1	ENSG00000145675	4.6	5.7	1.8	three_prime_utr	5472	1.53452	0,7,0,0	0,8,0,1	*	0,5,0,0	16	5	43.75	0	43.75		True														True	True
1	46043585	46043586	-	46043587	A	G	A	C	T	G	C	DRACH	PIK3R3	ENSG00000117461	29.2	36.6	19.4	three_prime_utr	13849	1.58495	0,8,0,0	0,17,0,0	*	0,6,0,0	25	6	32	0	32		True														True			True		True
2	208355330	208355331	+	208355330	G	G	A	C	T	G	T	DRACH	PIKFYVE	ENSG00000115020	10.2	12.8	9.8	three_prime_utr	4384	1.9343	0,14,0,0	0,14,0,0	*	0,12,0,0	28	12	50	0	50		True	1.25465	0,5,0,0	0,19,0,0	*	0,6,0,0	24	6	20.83	0	20.83		True		True	True	True	True		True
2	208355361	208355362	+	208355361	G	G	A	C	C	A	A	DRACH	PIKFYVE	ENSG00000115020	10.2	12.8	9.8	three_prime_utr	4353	0.438252	0,10,0,0	0,31,0,0	0,0,0,1	0,11,0,0	41	12	24.39	8.33	16.06		True														True	True
X	48914056	48914057	-	48914058	G	G	A	C	A	T	T	DRACH	PIM2	ENSG00000102096	10	12.5	1.6	three_prime_utr	858													1.75507	0,10,0,0	0,10,0,0	*	0,6,0,0	20	6	50	0	50		True					True
22	49963156	49963157	+	49963156	G	G	A	C	C	A	C	DRACH	PIM3	ENSG00000198355	24.4	30.5	11.7	three_prime_utr	290	1.63866	0,9,0,0	0,27,0,0	*	0,60,0,0	36	60	25	0	25	True	True	1.46516	0,7,0,0	0,35,0,0	*	0,11,0,0	42	11	16.67	0	16.67		True	True	True	True
22	49963197	49963198	+	49963197	T	G	A	C	T	T	T	DRACH	PIM3	ENSG00000198355	24.4	30.5	11.7	three_prime_utr	331	1.93364	0,16,0,2	0,47,0,0	0,0,0,1	0,63,0,0	65	64	27.69	1.56	26.13	True	True													True	True	True	True	True
22	49963279	49963280	+	49963279	G	A	A	C	G	C	T	NRACN	PIM3	ENSG00000198355	24.4	30.5	11.7	three_prime_utr	413	1.87356	0,14,0,0	0,65,0,0	*	0,47,0,0	79	47	17.72	0	17.72		True	0.883004	0,31,0,0	0,70,0,0	0,0,0,1	0,12,0,0	101	13	30.69	7.69	23	True	True	True	True	True
1	20650928	20650929	+	20650928	G	G	A	C	T	G	A	DRACH	PINK1	ENSG00000158828	41.2	51.7	22.7	three_prime_utr	5420	2.27043	0,28,0,0	0,30,0,0	*	0,8,0,0	58	8	48.28	0	48.28	True	True	1.97963	0,16,0,0	0,27,0,0	*	0,12,0,0	43	12	37.21	0	37.21	True	True	True	True	True	True	True
10	22537170	22537171	-	22537172	G	A	A	C	A	T	T	DRACH	PIP4K2A	ENSG00000150867	14.3	17.9	6.4	three_prime_utr	2465	1.08983	0,4,0,0	0,17,0,0	*	0,11,0,0	21	11	19.05	0	19.05		True														True	True	True	True
10	22537224	22537225	-	22537226	G	G	A	C	T	T	T	DRACH	PIP4K2A	ENSG00000150867	14.3	17.9	6.4	exon	2411	1.28612	0,5,0,0	0,11,0,0	*	0,9,0,0	16	9	31.25	0	31.25		True														True	True	True	True
17	38767773	38767774	-	38767775	G	G	A	C	T	T	G	DRACH	PIP4K2B	ENSG00000276293	8.4	10.5	8.2	three_prime_utr	12157	2.05518	0,18,0,0	0,21,0,0	*	0,20,0,0	39	20	46.15	0	46.15	True	True	1.57416	0,8,0,0	0,21,0,0	*	0,5,0,0	29	5	27.59	0	27.59		True	True	True	True	True	True
17	38767854	38767855	-	38767856	T	G	A	C	T	T	A	DRACH	PIP4K2B	ENSG00000276293	8.4	10.5	8.2	three_prime_utr	12076	1.25465	0,5,0,0	0,19,0,0	*	0,16,0,0	24	16	20.83	0	20.83		True														True	True	True	True
17	38767879	38767880	-	38767881	G	A	A	C	A	A	C	DRACH	PIP4K2B	ENSG00000276293	8.4	10.5	8.2	three_prime_utr	12051	1.09686	0,4,0,0	0,15,0,0	*	0,16,0,1	19	17	21.05	0	21.05		True	1.09686	0,4,0,0	0,15,0,0	*	0,7,0,1	19	8	21.05	0	21.05		True		True	True		True
17	38767932	38767933	-	38767934	A	G	A	T	G	G	G	non-NRACN	PIP4K2B	ENSG00000276293	8.4	10.5	8.2	three_prime_utr	11998													0.850274	3,0,0,0	0,0,0,16	*	0,0,0,11	19	11	15.79	0	15.79		True		True	True
17	38767981	38767982	-	38767983	G	G	A	C	T	T	C	DRACH	PIP4K2B	ENSG00000276293	8.4	10.5	8.2	three_prime_utr	11949	1.9641	0,15,0,0	0,17,0,0	*	0,16,0,0	32	16	46.88	0	46.88		True														True	True	True	True	True				True
17	38768190	38768191	-	38768192	G	A	A	C	T	G	G	DRACH	PIP4K2B	ENSG00000276293	8.4	10.5	8.2	three_prime_utr	11740	1.4166	0,6,0,0	0,11,0,0	*	0,15,0,0	17	15	35.29	0	35.29		True														True	True	True	True
17	38768657	38768658	-	38768659	G	A	A	C	T	C	T	DRACH	PIP4K2B	ENSG00000276293	8.4	10.5	8.2	three_prime_utr	11273	1.09318	0,4,0,0	0,16,0,0	*	0,21,0,0	20	21	20	0	20		True														True	True	True			True
17	38768743	38768744	-	38768745	A	A	A	C	T	G	A	DRACH	PIP4K2B	ENSG00000276293	8.4	10.5	8.2	three_prime_utr	11187	1.50767	0,7,0,0	0,14,0,0	*	0,24,0,0	21	24	33.33	0	33.33		True														True	True	True
17	38784315	38784316	-	38784317	T	T	A	A	G	T	T	non-NRACN	PIP4K2B	ENSG00000276293	8.4	10.5	8.2	exon	4385													1.25744	3,2,0,0	18,0,0,0	*	9,0,0,0	23	9	21.74	0	21.74		True
12	57602234	57602235	+	57602234	G	G	A	C	T	C	A	DRACH	PIP4K2C	ENSG00000166908	12.8	16.1	6.5	three_prime_utr	2388	1.73623	0,10,0,0	0,14,0,0	*	0,9,0,0	24	9	41.67	0	41.67		True														True	True		True	True
1	151198574	151198575	+	151198574	G	G	A	G	T	G	A	non-NRACN	PIP5K1A	ENSG00000143398	33.8	42.4	18.3	five_prime_utr	20													2.45587	0,1,43,1	0,0,142,0	*	0,0,14,0	187	14	24.06	0	24.06	True	True	True
1	151234241	151234242	+	151234241	G	G	A	C	T	G	T	DRACH	PIP5K1A	ENSG00000143398	33.8	42.4	18.3	exon	619	1.93271	0,20,0,0	0,10,0,0	0,1,0,0	0,18,0,0	30	19	66.67	5.26	61.4		True	2.13175	0,21,0,0	0,24,0,0	*	0,9,0,1	45	10	46.67	0	46.67	True	True	True	True		True
1	151248028	151248029	+	151248028	G	A	A	C	C	T	T	DRACH	PIP5K1A	ENSG00000143398	33.8	42.4	18.3	three_prime_utr	5916	1.2759	0,5,0,0	0,13,0,0	*	0,23,0,1	18	24	27.78	0	27.78		True														True
1	151248084	151248085	+	151248084	G	G	A	C	C	G	C	DRACH	PIP5K1A	ENSG00000143398	33.8	42.4	18.3	three_prime_utr	5972	1.26379	0,5,0,0	0,16,0,0	*	0,26,0,0	21	26	23.81	0	23.81		True	1.36803	0,6,0,0	0,28,0,0	*	0,10,0,0	34	10	17.65	0	17.65		True		True	True			True
1	151248205	151248206	+	151248205	G	G	A	C	T	T	G	DRACH	PIP5K1A	ENSG00000143398	33.8	42.4	18.3	three_prime_utr	6093	1.7176	0,10,0,0	0,20,0,0	*	0,34,0,0	30	34	33.33	0	33.33		True	1.48845	0,7,0,0	0,20,0,0	*	0,13,0,0	27	13	25.93	0	25.93		True		True	True	True	True					True
1	151248247	151248248	+	151248247	G	G	A	C	T	C	T	DRACH	PIP5K1A	ENSG00000143398	33.8	42.4	18.3	three_prime_utr	6135	2.36957	0,34,0,0	0,26,0,0	*	0,33,0,0	60	33	56.67	0	56.67	True	True	2.03187	0,18,0,0	0,37,0,0	*	0,15,0,0	55	15	32.73	0	32.73	True	True	True	True	True	True		True	True
1	151248618	151248619	+	151248618	G	G	A	C	A	T	G	DRACH	PIP5K1A	ENSG00000143398	33.8	42.4	18.3	three_prime_utr	6085													1.41148	0,6,0,0	0,12,0,0	*	0,11,0,0	18	11	33.33	0	33.33		True				True
19	3632259	3632260	-	3632261	G	A	A	G	G	T	C	non-NRACN	PIP5K1C	ENSG00000186111	9.9	12.4	7.3	three_prime_utr	5444	0.854299	0,0,3,0	0,0,15,0	*	0,0,4,0	18	4	16.67	0	16.67		True														True
19	3632391	3632392	-	3632393	G	G	A	C	T	T	G	DRACH	PIP5K1C	ENSG00000186111	9.9	12.4	7.3	three_prime_utr	5576	0.862771	0,3,0,0	0,13,0,0	*	0,6,0,0	16	6	18.75	0	18.75		True														True		True	True	True
19	3632855	3632856	-	3632857	A	G	A	C	A	C	A	DRACH	PIP5K1C	ENSG00000186111	9.9	12.4	7.3	three_prime_utr	6040	1.81796	0,11,0,0	0,9,0,0	*	0,8,0,0	20	8	55	0	55		True														True		True
1	23787359	23787360	+	23787359	A	G	A	C	A	C	A	DRACH	PITHD1	ENSG00000057757	54.7	68.5	25.5	exon	2167	1.75409	0,11,0,0	0,33,0,0	*	0,23,0,1	44	24	25	0	25	True	True													True	True		True		True
1	23787442	23787443	+	23787442	G	G	A	C	A	A	A	DRACH	PITHD1	ENSG00000057757	54.7	68.5	25.5	three_prime_utr	2250	2.20761	0,25,0,0	0,35,0,0	*	0,32,0,0	60	32	41.67	0	41.67	True	True	2.105	0,21,0,0	0,49,0,0	*	0,13,0,0	70	13	30	0	30	True	True	True	True		True	True		True	True
17	1517838	1517839	+	1517838	G	G	A	C	T	A	T	DRACH	PITPNA-AS1					exon	907	1.81134	0,12,0,0	0,29,0,0	*	0,17,0,0	41	17	29.27	0	29.27	True	True	1.36697	0,6,0,0	0,29,0,0	*	0,8,0,0	35	8	17.14	0	17.14		True	True	True	True	True	True
17	1517963	1517964	+	1517963	G	G	A	C	A	T	C	DRACH	PITPNA-AS1					exon	1032	1.37829	0,6,0,0	0,22,0,0	*	0,6,0,0	28	6	21.43	0	21.43		True														True	True	True	True
22	27873768	27873769	-	27873770	A	G	A	C	C	A	A	DRACH	PITPNB	ENSG00000180957	42.9	53.9	21.4	exon	13153													1.24353	0,3,0,2	0,24,0,0	*	0,16,0,0	29	16	17.24	0	17.24		True
17	67669637	67669638	+	67669637	A	G	A	C	C	A	G	DRACH	PITPNC1	ENSG00000154217	13.2	16.5	9.8	exon	31863													0.858461	1,0,0,2	0,14,0,0	*	0,25,0,0	17	25	17.65	0	17.65		True
10	3166946	3166947	-	3166948	G	A	A	T	A	A	T	non-NRACN	PITRM1	ENSG00000107959	39.8	49.9	17.1	exon	1612	1.08983	2,0,0,2	0,0,0,17	*	0,0,0,24	21	24	19.05	0	19.05		True
5	135028305	135028306	-	135028307	G	G	A	C	T	T	G	DRACH	PITX1	ENSG00000069011	76.4	95.7	33	three_prime_utr	3705	1.82867	0,13,0,0	0,71,0,0	*	0,66,0,0	84	66	15.48	0	15.48		True	2.05814	0,20,0,0	0,106,0,0	*	0,9,0,0	126	9	15.87	0	15.87		True		True	True	True
5	135028325	135028326	-	135028327	G	G	A	C	T	G	G	DRACH	PITX1	ENSG00000069011	76.4	95.7	33	three_prime_utr	3685	2.15998	0,23,0,0	0,40,0,0	*	0,53,1,0	63	54	36.51	0	36.51	True	True	2.00994	0,17,0,1	0,74,0,0	*	0,8,0,0	92	8	19.57	0	19.57		True	True	True	True	True	True
5	135028346	135028347	-	135028348	G	G	A	C	T	G	A	DRACH	PITX1	ENSG00000069011	76.4	95.7	33	three_prime_utr	3664	2.11013	0,19,0,0	0,11,0,0	*	0,38,0,0	30	38	63.33	0	63.33		True	1.9995	0,16,0,1	0,38,0,0	*	0,7,0,0	55	7	30.91	0	30.91	True	True	True	True	True	True	True	True	True
5	135028385	135028386	-	135028387	G	G	A	C	G	A	C	NRACN	PITX1	ENSG00000069011	76.4	95.7	33	three_prime_utr	3625													1.38051	0,6,0,0	0,21,0,0	*	0,5,0,0	27	5	22.22	0	22.22		True		True	True
5	135028664	135028665	-	135028666	G	G	A	C	C	T	C	DRACH	PITX1	ENSG00000069011	76.4	95.7	33	three_prime_utr	3346	2.76282	0,108,0,0	1,77,0,0	0,1,0,0	0,100,0,2	186	103	58.06	0.97	57.09	True	True													True	True		True
5	135028895	135028896	-	135028897	G	G	A	C	A	C	G	DRACH	PITX1	ENSG00000069011	76.4	95.7	33	exon	3115	1.83488	0,13,0,0	0,56,0,0	*	0,106,0,0	69	106	18.84	0	18.84		True														True	True	True		True
5	135029261	135029262	-	135029263	G	G	A	C	C	T	G	DRACH	PITX1	ENSG00000069011	76.4	95.7	33	exon	2749	2.4101	0,39,0,0	0,81,0,0	0,1,0,0	0,133,0,0	120	134	32.5	0.75	31.75	True	True													True	True					True
11	94546220	94546221	+	94546220	G	G	A	C	T	T	T	DRACH	PIWIL4	ENSG00000134627	0.4	0.5	0.3	three_prime_utr	934	1.1055	0,4,0,0	0,13,0,0	*	0,8,0,0	17	8	23.53	0	23.53		True														True		True	True
16	2089493	2089494	-	2089495	G	G	A	C	G	G	T	NRACN	PKD1	ENSG00000008710	14.9	18.7	16.7	three_prime_utr	791	1.68744	0,24,0,0	0,38,0,0	0,0,0,1	0,21,0,0	62	22	38.71	4.55	34.16	True	True	2.35605	0,35,0,0	0,64,0,0	*	0,10,0,0	99	10	35.35	0	35.35	True	True	True	True
16	2089508	2089509	-	2089510	G	G	A	C	A	C	A	DRACH	PKD1	ENSG00000008710	14.9	18.7	16.7	three_prime_utr	776													1.73744	0,11,0,0	0,54,0,0	*	0,11,0,0	65	11	16.92	0	16.92		True		True
16	2089542	2089543	-	2089544	G	G	A	C	C	C	A	DRACH	PKD1	ENSG00000008710	14.9	18.7	16.7	three_prime_utr	742	1.65451	0,9,0,0	0,19,0,0	*	0,16,0,0	28	16	32.14	0	32.14		True	1.54749	0,8,0,0	0,41,0,0	*	0,8,0,0	49	8	16.33	0	16.33		True		True
16	2089769	2089770	-	2089771	G	G	A	C	A	C	C	DRACH	PKD1	ENSG00000008710	14.9	18.7	16.7	exon	515	1.65451	0,9,0,0	0,19,0,0	*	0,4,0,0	28	4	32.14	0	32.14		True														True					True
16	2090021	2090022	-	2090023	G	G	A	C	A	A	G	DRACH	PKD1	ENSG00000008710	14.9	18.7	16.7	exon	263													0.405329	0,7,0,0	0,10,0,0	1,0,0,0	0,5,0,0	17	6	41.18	16.67	24.51		True		True
16	2103320	2103321	-	2103322	G	G	A	C	A	G	C	DRACH	PKD1	ENSG00000008710	14.9	18.7	16.7	exon	143													1.09318	0,4,0,0	0,16,0,0	*	0,4,0,0	20	4	20	0	20		True		True
16	2103566	2103567	-	2103568	G	G	A	C	T	C	C	DRACH	PKD1	ENSG00000008710	14.9	18.7	16.7	exon	35	1.21252	0,11,0,0	0,35,0,0	0,1,0,0	0,24,0,0	46	25	23.91	4	19.91		True														True
16	2104634	2104635	-	2104636	C	C	A	G	C	A	G	non-NRACN	PKD1	ENSG00000008710	14.9	18.7	16.7	exon	764													0.862771	0,0,0,3	0,0,13,0	*	0,0,4,0	16	4	18.75	0	18.75		True		True
16	2108005	2108006	-	2108007	G	A	A	C	T	T	T	DRACH	PKD1	ENSG00000008710	14.9	18.7	16.7	exon	11	1.69022	0,9,0,0	0,10,0,0	*	0,11,0,0	19	11	47.37	0	47.37		True														True
16	2108710	2108711	-	2108712	G	G	A	C	G	T	G	NRACN	PKD1	ENSG00000008710	14.9	18.7	16.7	exon	162	1.23885	0,5,0,0	0,27,0,0	*	0,12,0,0	32	12	15.62	0	15.62		True														True	True
16	2108881	2108882	-	2108883	G	G	A	C	T	T	T	DRACH	PKD1	ENSG00000008710	14.9	18.7	16.7	exon	333	2.9359	0,143,0,1	0,20,0,0	*	0,6,0,0	164	6	87.8	0	87.8	True	True													True	True	True	True						True
16	2109529	2109530	-	2109531	G	T	A	C	A	A	C	non-NRACN	PKD1	ENSG00000008710	14.9	18.7	16.7	exon	324	1.3913	0,6,0,0	0,17,0,0	*	0,9,0,0	23	9	26.09	0	26.09		True														True
16	2110027	2110028	-	2110029	G	G	A	C	T	T	C	DRACH	PKD1	ENSG00000008710	14.9	18.7	16.7	exon	174	0.887486	0,12,0,0	0,14,0,0	0,1,0,0	0,7,0,0	26	8	46.15	12.5	33.65		True														True	True			True	True
16	2110300	2110301	-	2110302	G	G	A	C	A	G	C	DRACH	PKD1	ENSG00000008710	14.9	18.7	16.7	exon	447	1.69605	0,10,0,0	0,33,0,0	*	0,27,0,0	43	27	23.26	0	23.26	True	True													True	True						True
16	2110654	2110655	-	2110656	G	G	A	C	G	G	T	NRACN	PKD1	ENSG00000008710	14.9	18.7	16.7	exon	801	2.11402	0,22,0,0	0,83,0,0	*	0,21,0,0	105	21	20.95	0	20.95	True	True	2.36877	0,37,0,0	0,110,0,0	*	0,5,0,0	147	5	25.17	0	25.17	True	True	True	True	True
16	2110711	2110712	-	2110713	G	T	A	C	C	T	G	non-NRACN	PKD1	ENSG00000008710	14.9	18.7	16.7	exon	858	1.69605	0,10,0,0	0,32,0,1	*	0,14,0,0	43	14	23.26	0	23.26	True	True													True	True	True
16	2110835	2110836	-	2110837	T	G	A	C	A	G	T	DRACH	PKD1	ENSG00000008710	14.9	18.7	16.7	exon	982	2.11434	0,22,0,0	0,82,0,0	*	0,31,0,0	104	31	21.15	0	21.15	True	True	2.06906	0,20,0,0	0,67,0,1	*	0,4,0,0	88	4	22.73	0	22.73	True	True	True	True	True
16	2110921	2110922	-	2110923	G	G	A	C	T	T	T	DRACH	PKD1	ENSG00000008710	14.9	18.7	16.7	exon	1068	2.45028	0,39,0,2	0,34,0,0	*	0,18,0,0	75	18	54.67	0	54.67	True	True	2.21578	0,26,0,0	0,50,0,0	*	0,4,0,0	76	4	34.21	0	34.21	True	True	True	True	True	True	True
16	2110978	2110979	-	2110980	G	G	A	C	G	A	G	NRACN	PKD1	ENSG00000008710	14.9	18.7	16.7	exon	1125	1.36803	0,4,1,1	0,28,0,0	*	0,19,0,0	34	19	17.65	0	17.65		True														True	True
16	2111180	2111181	-	2111182	G	G	A	C	C	T	T	DRACH	PKD1	ENSG00000008710	14.9	18.7	16.7	exon	1327	2.63002	0,61,0,0	0,23,0,0	*	0,10,0,0	84	10	72.62	0	72.62	True	True													True	True	True	True		True
16	2111194	2111195	-	2111196	C	T	A	C	C	T	C	non-NRACN	PKD1	ENSG00000008710	14.9	18.7	16.7	exon	1341	1.82334	0,12,0,0	0,22,0,0	*	0,11,0,0	34	11	35.29	0	35.29		True														True	True
16	2111435	2111436	-	2111437	G	G	A	C	C	T	T	DRACH	PKD1	ENSG00000008710	14.9	18.7	16.7	exon	1395	2.21795	0,24,0,0	0,15,0,0	*	0,5,0,0	39	5	61.54	0	61.54	True	True													True	True	True							True
16	2111680	2111681	-	2111682	G	G	A	C	T	T	C	DRACH	PKD1	ENSG00000008710	14.9	18.7	16.7	exon	1150	1.95559	0,14,0,0	0,9,0,0	*	0,19,0,0	23	19	60.87	0	60.87		True														True	True
16	2114472	2114473	-	2114474	G	G	A	C	T	C	T	DRACH	PKD1	ENSG00000008710	14.9	18.7	16.7	three_prime_utr	9	1.91995	0,13,0,0	0,8,0,0	*	0,11,0,0	21	11	61.9	0	61.9		True	2.18755	0,22,0,0	0,10,0,0	*	0,4,0,0	32	4	68.75	0	68.75		True		True		True
16	2110663	2110664	-	2110665	G	G	A	T	C	T	G	non-NRACN	PKD1	ENSG00000008710	14.9	18.7	16.7	exon	810	2.34957	0,0,0,34	0,0,0,50	*	0,0,0,21	84	21	40.48	0	40.48	True	True	2.11281	0,0,0,22	0,1,0,86	*	0,0,0,5	109	5	20.18	0	20.18	True	True	True	True	True							True
16	16327940	16327941	+	16327940	G	G	A	C	C	C	G	DRACH	PKD1P1					exon	1365													1.39461	0,6,0,0	0,16,0,0	*	0,6,0,0	22	6	27.27	0	27.27		True		True
16	16328063	16328064	+	16328063	G	G	A	C	T	C	C	DRACH	PKD1P1					exon	1242	1.46622	0,7,0,0	0,33,0,1	*	0,21,0,0	41	21	17.07	0	17.07		True	1.74516	0,11,0,0	0,42,0,0	*	0,14,0,0	53	14	20.75	0	20.75	True	True	True
16	16328353	16328354	+	16328353	G	G	A	C	G	G	T	NRACN	PKD1P1					exon	952	1.81222	0,10,1,0	0,10,0,0	*	0,13,0,0	21	13	52.38	0	52.38		True
16	18380360	18380361	-	18380362	G	G	A	C	G	G	T	NRACN	PKD1P5					exon	950	1.53452	0,7,0,0	0,9,0,0	*	0,12,0,0	16	12	43.75	0	43.75		True
16	18380650	18380651	-	18380652	G	G	A	C	T	C	C	DRACH	PKD1P5					exon	1240	1.7566	0,11,0,0	0,31,0,0	*	0,24,0,0	42	24	26.19	0	26.19	True	True													True
16	15131378	15131379	-	15131380	G	G	A	C	T	C	C	DRACH	PKD1P6					exon	121	1.26743	0,5,0,0	0,15,0,0	*	0,15,0,0	20	15	25	0	25		True	1.512	0,7,0,0	0,13,0,0	*	0,11,0,0	20	11	35	0	35		True
15	72200958	72200959	-	72200960	G	T	A	G	G	A	G	non-NRACN	PKM	ENSG00000067225	1356.2	1701.1	106.1	exon	1095													1.07902	0,0,0,4	0,0,21,0	*	0,0,4,0	25	4	16	0	16		True
15	72202841	72202842	-	72202843	G	C	A	C	A	G	T	non-NRACN	PKM	ENSG00000067225	1356.2	1701.1	106.1	exon	788													1.09686	0,0,0,4	0,15,0,0	*	0,9,0,0	19	9	21.05	0	21.05		True
15	72204361	72204362	-	72204363	G	C	A	A	G	G	T	non-NRACN	PKM	ENSG00000067225	1356.2	1701.1	106.1	exon	198													1.28087	3,0,2,0	12,0,0,0	*	6,0,0,0	17	6	29.41	0	29.41		True
16	2975430	2975431	-	2975432	G	G	A	C	T	G	C	DRACH	PKMYT1	ENSG00000127564	34.5	43.3	15.8	exon	635	1.74047	0,11,0,0	0,5,0,0	0,1,0,0	0,15,0,0	16	16	68.75	6.25	62.5		True														True				True	True
19	14443566	14443567	+	14443566	G	A	A	G	G	T	G	non-NRACN	PKN1	ENSG00000123143	37.7	47.2	14.4	five_prime_utr	3193	1.08397	0,0,4,0	0,0,19,0	*	0,0,43,0	23	43	17.39	0	17.39		True														True
9	128703711	128703712	+	128703711	G	G	A	C	C	A	T	DRACH	PKN3	ENSG00000160447	45.8	57.3	33.4	intron	1208	1.91128	0,14,0,0	0,23,0,0	*	0,15,0,0	37	15	37.84	0	37.84	True	True													True	True
9	128703943	128703944	+	128703943	G	G	A	C	C	T	T	DRACH	PKN3	ENSG00000160447	45.8	57.3	33.4	intron	1440	1.83897	0,11,0,0	0,6,0,0	*	0,8,0,0	17	8	64.71	0	64.71		True	1.48012	0,7,0,0	0,24,0,0	*	0,5,0,0	31	5	22.58	0	22.58		True
9	128704575	128704576	+	128704575	T	G	A	C	T	G	T	DRACH	PKN3	ENSG00000160447	45.8	57.3	33.4	intron	2072	1.2759	0,5,0,0	0,13,0,0	*	0,10,0,0	18	10	27.78	0	27.78		True
9	128705022	128705023	+	128705022	G	C	A	C	T	T	A	non-NRACN	PKN3	ENSG00000160447	45.8	57.3	33.4	intron	2519													0.858461	0,0,0,3	0,14,0,0	*	0,10,0,0	17	10	17.65	0	17.65		True		True
9	128719995	128719996	+	128719995	G	C	A	A	G	G	G	non-NRACN	PKN3	ENSG00000160447	45.8	57.3	33.4	exon	4450													1.11023	2,0,2,0	11,0,1,0	*	7,0,0,0	16	7	25	0	25		True
9	128720644	128720645	+	128720644	A	G	A	C	T	G	T	DRACH	PKN3	ENSG00000160447	45.8	57.3	33.4	three_prime_utr	3801													1.47658	0,6,1,0	0,26,0,0	*	0,15,0,0	33	15	21.21	0	21.21		True		True		True		True
2	158669901	158669902	+	158669901	A	A	A	G	G	C	A	non-NRACN	PKP4	ENSG00000144283	16.3	20.4	10.5	three_prime_utr	731													0.858461	0,0,3,0	0,0,14,0	*	0,0,9,0	17	9	17.65	0	17.65		True
16	68259776	68259777	+	68259776	G	G	A	C	T	G	T	DRACH	PLA2G15	ENSG00000103066	6.5	8.1	4.9	three_prime_utr	4740	1.64171	0,9,0,0	0,25,0,0	*	0,8,0,0	34	8	26.47	0	26.47		True														True	True
1	186828959	186828960	+	186828959	T	A	A	G	A	C	T	non-NRACN	PLA2G4A	ENSG00000116711	38.4	48.2	23	five_prime_utr	10													1.47378	0,1,6,0	0,0,28,0	*	0,0,6,0	35	6	20	0	20		True
1	186893098	186893099	+	186893098	A	A	A	C	C	C	T	DRACH	PLA2G4A	ENSG00000116711	38.4	48.2	23	exon	38812													1.0814	0,4,0,0	0,20,0,0	*	0,27,0,1	24	28	16.67	0	16.67		True
1	186965452	186965453	+	186965452	A	A	A	A	G	T	A	non-NRACN	PLA2G4A	ENSG00000116711	38.4	48.2	23	exon	105248													1.11023	4,0,0,0	12,0,0,0	*	28,0,0,0	16	28	25	0	25		True
1	186977644	186977645	+	186977644	C	A	A	A	G	A	T	non-NRACN	PLA2G4A	ENSG00000116711	38.4	48.2	23	exon	93056													0.854299	2,0,1,0	15,0,0,0	*	20,0,0,0	18	20	16.67	0	16.67		True
9	26905830	26905831	-	26905832	G	A	A	C	T	G	A	DRACH	PLAA	ENSG00000137055	40.4	50.7	27.2	exon	13027	1.41148	0,6,0,0	0,12,0,0	*	0,20,0,0	18	20	33.33	0	33.33		True														True	True	True	True		True
9	26905881	26905882	-	26905883	G	G	A	C	A	A	A	DRACH	PLAA	ENSG00000137055	40.4	50.7	27.2	exon	13078													1.62175	5,3,0,0	0,9,0,0	*	0,8,0,0	17	8	47.06	0	47.06		True		True	True		True
9	26925897	26925898	-	26925899	C	A	A	A	C	T	A	non-NRACN	PLAA	ENSG00000137055	40.4	50.7	27.2	exon	2664													1.25465	3,0,0,2	19,0,0,0	*	11,0,0,0	24	11	20.83	0	20.83		True
6	143941322	143941323	-	143941324	G	G	A	C	T	A	T	DRACH	PLAGL1	ENSG00000118495	36.4	45.6	17.8	three_prime_utr	20090	1.92517	0,14,0,0	0,17,0,0	*	0,37,0,0	31	37	45.16	0	45.16		True	1.85832	0,13,0,0	0,29,0,0	*	0,45,0,0	42	45	30.95	0	30.95	True	True	True	True	True	True		True	True
6	143941473	143941474	-	143941475	T	C	A	G	C	T	G	non-NRACN	PLAGL1	ENSG00000118495	36.4	45.6	17.8	exon	19939													1.24174	0,0,5,0	0,0,25,0	*	0,0,17,0	30	17	16.67	0	16.67		True		True
6	143941678	143941679	-	143941680	G	G	A	C	C	T	G	DRACH	PLAGL1	ENSG00000118495	36.4	45.6	17.8	exon	19734	2.08435	0,21,0,0	0,40,0,0	0,1,0,0	0,67,0,0	61	68	34.43	1.47	32.96	True	True	1.13207	0,12,0,0	0,43,0,0	0,0,0,1	0,24,0,0	55	25	21.82	4	17.82		True	True	True				True	True
6	143941702	143941703	-	143941704	G	A	A	C	C	T	A	DRACH	PLAGL1	ENSG00000118495	36.4	45.6	17.8	exon	19710	1.47909	0,7,0,0	0,30,0,0	0,1,0,0	0,54,0,0	37	55	18.92	1.82	17.1		True														True		True		True
6	143942266	143942267	-	143942268	G	G	A	C	T	T	C	DRACH	PLAGL1	ENSG00000118495	36.4	45.6	17.8	five_prime_utr	19146	2.04664	0,30,0,0	0,43,0,0	0,2,0,0	0,46,0,0	73	48	41.1	4.17	36.93	True	True	2.16918	0,23,0,0	0,31,0,0	*	0,19,0,0	54	19	42.59	0	42.59	True	True	True	True	True	True
6	143942404	143942405	-	143942406	G	G	A	C	C	A	C	DRACH	PLAGL1	ENSG00000118495	36.4	45.6	17.8	exon	19008	2.4304	0,53,0,0	0,49,0,0	0,2,0,0	0,67,0,0	102	69	51.96	2.9	49.06	True	True	2.06447	0,19,0,0	0,34,0,0	*	0,11,0,0	53	11	35.85	0	35.85	True	True	True	True	True	True
6	143942458	143942459	-	143942460	G	G	A	C	C	T	C	DRACH	PLAGL1	ENSG00000118495	36.4	45.6	17.8	exon	18954	2.23989	0,26,0,0	0,25,0,0	*	0,57,0,0	51	57	50.98	0	50.98	True	True	1.76734	0,11,0,0	0,24,0,0	*	0,8,0,0	35	8	31.43	0	31.43		True	True	True	True
6	143942590	143942591	-	143942592	A	G	A	C	C	A	C	DRACH	PLAGL1	ENSG00000118495	36.4	45.6	17.8	five_prime_utr	18822	1.24042	0,5,0,0	0,26,0,0	*	1,44,0,0	31	45	16.13	0	16.13		True	1.25465	0,5,0,0	0,19,0,0	*	0,22,0,0	24	22	20.83	0	20.83		True
6	143948101	143948102	-	143948103	A	G	A	C	G	T	T	NRACN	PLAGL1	ENSG00000118495	36.4	45.6	17.8	exon	13311													1.36803	0,6,0,0	0,24,0,4	*	0,13,0,0	34	13	17.65	0	17.65		True
6	143948232	143948233	-	143948234	G	G	A	C	T	C	T	DRACH	PLAGL1	ENSG00000118495	36.4	45.6	17.8	five_prime_utr	13180	1.94184	0,14,0,0	0,12,0,0	*	0,56,0,1	26	57	53.85	0	53.85		True	1.63563	0,9,0,0	0,29,0,0	*	0,13,0,0	38	13	23.68	0	23.68	True	True	True	True		True
20	32197246	32197247	-	32197248	G	G	A	C	C	A	C	DRACH	PLAGL2	ENSG00000126003	5.8	7.3	3.7	exon	6719	1.39823	0,6,0,0	0,15,0,0	*	0,5,0,0	21	5	28.57	0	28.57		True														True	True				True
20	32202106	32202107	-	32202108	G	A	A	A	C	T	A	non-NRACN	PLAGL2	ENSG00000126003	5.8	7.3	3.7	exon	5637	1.4166	3,0,0,3	11,0,0,0	*	6,0,0,0	17	6	35.29	0	35.29		True														True
19	43648893	43648894	-	43648895	G	G	A	C	C	T	A	DRACH	PLAUR	ENSG00000011422	28.8	36.1	7.5	exon	7680	1.9641	0,15,0,0	0,17,0,0	*	0,6,0,0	32	6	46.88	0	46.88		True	1.75532	0,11,0,0	0,32,0,0	*	0,4,0,0	43	4	25.58	0	25.58	True	True	True	True			True
19	43648918	43648919	-	43648920	A	G	A	C	T	G	T	DRACH	PLAUR	ENSG00000011422	28.8	36.1	7.5	exon	7655													1.48605	0,7,0,0	0,21,0,0	*	0,4,0,0	28	4	25	0	25		True		True		True	True		True
11	64263724	64263725	+	64263724	C	A	A	C	C	A	A	NRACN	PLCB3	ENSG00000149782	34.1	42.7	20.6	exon	344													1.09318	0,4,0,0	0,16,0,0	*	0,10,0,0	20	10	20	0	20		True
17	45112287	45112288	-	45112289	G	G	A	C	A	C	T	DRACH	PLCD3	ENSG00000161714	39.6	49.6	22.2	three_prime_utr	1261	2.31518	0,32,0,0	0,58,0,0	*	0,90,0,0	90	90	35.56	0	35.56	True	True	2.1428	0,23,0,0	0,68,0,0	*	0,24,0,0	91	24	25.27	0	25.27	True	True	True	True	True	True
17	45112301	45112302	-	45112303	A	G	A	C	T	T	G	DRACH	PLCD3	ENSG00000161714	39.6	49.6	22.2	three_prime_utr	1247													1.25296	0,15,0,0	0,51,0,0	0,1,0,0	0,25,0,0	66	26	22.73	3.85	18.88		True		True	True
17	45115117	45115118	-	45115119	A	A	A	G	C	C	A	non-NRACN	PLCD3	ENSG00000161714	39.6	49.6	22.2	exon	11													1.24174	0,0,0,5	0,0,25,0	*	0,0,9,0	30	9	16.67	0	16.67		True		True
20	41169146	41169147	+	41169146	T	C	A	A	C	C	C	non-NRACN	PLCG1	ENSG00000124181	22.9	28.6	11.5	exon	123													1.09686	0,4,0,0	15,0,0,0	*	12,0,0,0	19	12	21.05	0	21.05		True		True
X	299401	299402	+	299401	T	G	A	C	T	T	T	DRACH	PLCXD1	ENSG00000182378	22.3	27.9	11	three_prime_utr	15667	1.39461	0,6,0,0	0,16,0,0	*	0,8,0,0	22	8	27.27	0	27.27		True														True	True	True
3	171602958	171602959	-	171602960	G	G	A	C	C	T	T	DRACH	PLD1	ENSG00000075651	7.8	9.8	5.9	three_prime_utr	620	1.24534	0,11,0,0	0,9,0,0	0,1,0,0	0,8,0,0	20	9	55	11.11	43.89		True														True		True
19	40365866	40365867	+	40365866	A	G	A	C	A	G	A	DRACH	PLD3	ENSG00000105223	59	74	15	five_prime_utr	29	1.08677	0,3,1,0	0,18,0,0	*	0,9,0,0	22	9	18.18	0	18.18		True
8	143916052	143916053	-	143916054	A	G	A	C	C	A	G	DRACH	PLEC	ENSG00000178209	193.3	241.9	52.9	three_prime_utr	23538	2.29741	0,31,0,0	0,62,0,0	*	0,42,0,0	93	42	33.33	0	33.33	True	True	2.39889	0,39,0,0	0,90,0,0	*	0,25,0,0	129	25	30.23	0	30.23	True	True	True	True	True	True	True
8	143916566	143916567	-	143916568	G	G	A	C	G	C	C	NRACN	PLEC	ENSG00000178209	193.3	241.9	52.9	exon	23024	1.7229	0,10,0,0	0,18,0,0	*	0,4,0,0	28	4	35.71	0	35.71		True														True	True
8	143916779	143916780	-	143916781	G	G	A	C	C	G	C	DRACH	PLEC	ENSG00000178209	193.3	241.9	52.9	exon	22811	2.25027	0,28,0,0	0,55,0,0	*	0,31,0,0	83	31	33.73	0	33.73	True	True	2.30905	0,32,0,0	0,71,0,0	*	0,5,0,0	103	5	31.07	0	31.07	True	True	True	True		True	True
8	143916794	143916795	-	143916796	G	G	A	C	A	A	G	DRACH	PLEC	ENSG00000178209	193.3	241.9	52.9	exon	22796													2.01312	0,18,0,0	0,66,0,0	*	0,6,0,0	84	6	21.43	0	21.43	True	True	True	True			True		True
8	143917004	143917005	-	143917006	A	G	A	C	C	C	C	DRACH	PLEC	ENSG00000178209	193.3	241.9	52.9	exon	22586	2.06333	0,20,0,0	0,84,0,0	*	0,29,0,0	104	29	19.23	0	19.23		True														True
8	143917026	143917027	-	143917028	G	G	A	C	C	C	A	DRACH	PLEC	ENSG00000178209	193.3	241.9	52.9	exon	22564	1.94264	0,16,0,0	0,82,0,0	*	0,29,0,0	98	29	16.33	0	16.33		True	2.2307	0,28,0,0	0,114,0,0	*	0,5,0,0	142	5	19.72	0	19.72		True		True			True
8	143917160	143917161	-	143917162	G	G	A	C	C	A	G	DRACH	PLEC	ENSG00000178209	193.3	241.9	52.9	exon	22430	2.24649	0,27,1,0	0,62,0,0	*	0,27,0,0	90	27	31.11	0	31.11	True	True	2.22573	0,25,0,2	0,67,0,0	*	0,7,0,0	94	7	28.72	0	28.72	True	True	True	True		True	True	True
8	143917316	143917317	-	143917318	G	T	A	C	C	T	G	non-NRACN	PLEC	ENSG00000178209	193.3	241.9	52.9	exon	22274	1.90722	0,15,0,0	0,80,0,0	*	0,60,0,0	95	60	15.79	0	15.79		True														True
8	143917709	143917710	-	143917711	G	G	A	C	C	A	T	DRACH	PLEC	ENSG00000178209	193.3	241.9	52.9	exon	21881	2.5055	0,50,0,0	0,138,0,0	*	0,55,0,0	188	55	26.6	0	26.6	True	True	2.44749	0,44,0,0	0,129,0,0	*	0,11,0,0	173	11	25.43	0	25.43	True	True	True	True	True		True	True
8	143917873	143917874	-	143917875	G	G	A	C	T	G	A	DRACH	PLEC	ENSG00000178209	193.3	241.9	52.9	exon	21717	1.6802	0,7,0,3	0,53,0,0	*	0,41,0,0	63	41	15.87	0	15.87		True	2.28642	0,29,0,2	0,91,0,0	*	0,8,0,0	122	8	25.41	0	25.41	True	True	True	True	True		True
8	143918048	143918049	-	143918050	G	A	A	C	T	T	G	DRACH	PLEC	ENSG00000178209	193.3	241.9	52.9	exon	21542	1.90753	0,15,0,0	0,79,0,0	*	0,33,0,0	94	33	15.96	0	15.96		True														True
8	143918108	143918109	-	143918110	G	G	A	C	G	A	G	NRACN	PLEC	ENSG00000178209	193.3	241.9	52.9	exon	21482													2.36706	0,36,0,0	0,70,0,0	*	0,8,0,0	106	8	33.96	0	33.96	True	True	True	True
8	143918324	143918325	-	143918326	G	G	A	C	A	C	G	DRACH	PLEC	ENSG00000178209	193.3	241.9	52.9	exon	21266	1.95458	0,16,0,0	0,53,0,0	*	0,17,0,0	69	17	23.19	0	23.19	True	True	1.98414	0,17,0,0	0,61,0,0	*	0,6,0,0	78	6	21.79	0	21.79	True	True	True	True		True	True
8	143918387	143918388	-	143918389	G	G	A	C	C	C	C	DRACH	PLEC	ENSG00000178209	193.3	241.9	52.9	exon	21203	1.42445	0,19,0,0	0,52,0,0	0,0,0,1	0,24,0,0	71	25	26.76	4	22.76	True	True													True	True
8	143918615	143918616	-	143918617	G	G	A	C	C	C	G	DRACH	PLEC	ENSG00000178209	193.3	241.9	52.9	exon	20975	1.82127	0,10,1,1	0,23,0,0	*	0,6,0,0	35	6	34.29	0	34.29		True														True		True
8	143918835	143918836	-	143918837	A	G	A	C	C	T	A	DRACH	PLEC	ENSG00000178209	193.3	241.9	52.9	exon	20755													2.17013	0,25,0,0	0,132,0,0	*	0,4,0,0	157	4	15.92	0	15.92		True		True			True
8	143918867	143918868	-	143918869	G	G	A	C	C	T	G	DRACH	PLEC	ENSG00000178209	193.3	241.9	52.9	exon	20723	2.91998	1,128,0,0	0,99,0,0	*	0,53,0,0	228	53	56.58	0	56.58	True	True	2.66754	0,71,0,0	0,116,0,0	*	0,10,0,0	187	10	37.97	0	37.97	True	True	True	True
8	143919038	143919039	-	143919040	G	G	A	C	C	T	G	DRACH	PLEC	ENSG00000178209	193.3	241.9	52.9	exon	20552	2.56553	0,104,0,1	0,132,0,0	0,1,0,0	0,69,0,0	237	70	44.3	1.43	42.88	True	True	2.50687	0,50,0,0	0,130,0,0	*	0,14,0,0	180	14	27.78	0	27.78	True	True	True	True
8	143919362	143919363	-	143919364	G	G	A	C	G	T	G	NRACN	PLEC	ENSG00000178209	193.3	241.9	52.9	exon	20228	1.7566	0,11,0,0	0,31,0,0	*	0,22,0,0	42	22	26.19	0	26.19	True	True	0.89229	0,57,0,0	0,73,0,1	0,0,0,1	0,7,0,0	131	8	43.51	12.5	31.01	True	True	True	True
8	143919506	143919507	-	143919508	A	G	A	C	C	C	C	DRACH	PLEC	ENSG00000178209	193.3	241.9	52.9	exon	20084	2.54326	0,53,0,0	0,87,0,0	*	0,31,0,0	140	31	37.86	0	37.86	True	True	2.31302	0,33,0,0	0,109,0,0	*	0,8,0,0	142	8	23.24	0	23.24	True	True	True	True		True	True	True
8	143919620	143919621	-	143919622	G	G	A	C	C	C	C	DRACH	PLEC	ENSG00000178209	193.3	241.9	52.9	exon	19970	2.02989	0,17,0,1	0,39,0,0	*	0,10,0,0	57	10	31.58	0	31.58	True	True													True	True					True
8	143919800	143919801	-	143919802	G	G	A	C	C	T	T	DRACH	PLEC	ENSG00000178209	193.3	241.9	52.9	exon	19790	2.69361	0,74,0,0	0,81,0,0	*	0,35,0,0	155	35	47.74	0	47.74	True	True	2.58192	0,59,0,0	0,133,0,0	*	0,12,0,1	192	13	30.73	0	30.73	True	True	True	True				True	True			True
8	143919821	143919822	-	143919823	G	G	A	C	G	G	C	NRACN	PLEC	ENSG00000178209	193.3	241.9	52.9	exon	19769	2.04331	0,18,1,0	0,64,0,0	*	1,38,0,0	83	39	22.89	0	22.89	True	True	2.25532	0,26,3,0	0,84,0,0	*	0,9,0,1	113	10	25.66	0	25.66	True	True	True	True
8	143920071	143920072	-	143920073	G	G	A	C	G	G	T	NRACN	PLEC	ENSG00000178209	193.3	241.9	52.9	exon	19519													2.68291	0,77,0,0	0,331,0,2	*	0,13,0,0	410	13	18.78	0	18.78		True		True
8	143920110	143920111	-	143920112	A	G	A	C	C	C	C	DRACH	PLEC	ENSG00000178209	193.3	241.9	52.9	exon	19480	2.81214	0,105,0,0	0,424,0,0	*	0,54,0,0	529	54	19.85	0	19.85		True	2.51141	0,51,0,1	0,267,0,0	*	0,13,0,0	319	13	16.3	0	16.3		True		True		True						True
8	143920122	143920123	-	143920124	A	G	A	C	C	T	T	DRACH	PLEC	ENSG00000178209	193.3	241.9	52.9	exon	19468	2.9579	0,143,0,0	0,130,0,0	*	0,48,0,0	273	48	52.38	0	52.38	True	True	0.93147	0,67,0,0	0,136,0,0	0,1,0,0	0,11,0,0	203	12	33	8.33	24.67	True	True	True	True								True
8	143920583	143920584	-	143920585	G	G	A	C	G	A	G	NRACN	PLEC	ENSG00000178209	193.3	241.9	52.9	exon	19007	2.59823	0,56,1,1	0,48,0,0	*	0,17,0,0	106	17	54.72	0	54.72	True	True													True	True	True							True
8	143920590	143920591	-	143920592	T	G	A	C	C	G	T	DRACH	PLEC	ENSG00000178209	193.3	241.9	52.9	exon	19000	1.57416	0,8,0,0	0,21,0,0	*	0,12,0,0	29	12	27.59	0	27.59		True														True	True
8	143920778	143920779	-	143920780	G	G	A	C	A	C	T	DRACH	PLEC	ENSG00000178209	193.3	241.9	52.9	exon	18812	2.8494	0,108,0,0	0,94,0,0	*	0,50,0,0	202	50	53.47	0	53.47	True	True	2.60519	0,61,0,0	0,93,0,1	*	0,4,0,0	155	4	39.35	0	39.35	True	True	True	True		True		True	True
8	143921198	143921199	-	143921200	G	G	A	C	C	C	C	DRACH	PLEC	ENSG00000178209	193.3	241.9	52.9	exon	18392	2.66634	0,73,0,0	0,225,0,0	*	0,60,0,0	298	60	24.5	0	24.5	True	True	2.30377	0,33,0,0	0,171,0,0	*	0,11,0,0	204	11	16.18	0	16.18		True	True	True	True			True
8	143921237	143921238	-	143921239	G	A	A	C	C	T	C	DRACH	PLEC	ENSG00000178209	193.3	241.9	52.9	exon	18353	2.46163	0,46,0,0	0,176,0,0	*	0,48,0,0	222	48	20.72	0	20.72	True	True													True	True	True
8	143921339	143921340	-	143921341	G	G	A	C	G	T	G	NRACN	PLEC	ENSG00000178209	193.3	241.9	52.9	exon	18251	2.5345	0,49,0,0	0,29,0,0	*	0,10,0,0	78	10	62.82	0	62.82	True	True													True	True	True
8	143921483	143921484	-	143921485	G	G	A	C	C	C	C	DRACH	PLEC	ENSG00000178209	193.3	241.9	52.9	exon	18107	2.5308	0,52,0,0	0,102,0,0	*	0,24,0,0	154	24	33.77	0	33.77	True	True	2.05912	0,20,0,0	0,100,0,0	*	0,4,0,0	120	4	16.67	0	16.67		True	True	True					True			True
8	143921597	143921598	-	143921599	G	G	A	C	C	C	T	DRACH	PLEC	ENSG00000178209	193.3	241.9	52.9	exon	17993	2.26997	0,27,0,0	0,18,0,0	*	0,6,0,0	45	6	60	0	60	True	True													True	True				True
8	143921780	143921781	-	143921782	G	G	A	C	G	A	G	NRACN	PLEC	ENSG00000178209	193.3	241.9	52.9	exon	17810													2.11374	0,21,0,0	0,37,0,1	*	0,4,0,0	59	4	35.59	0	35.59	True	True	True	True
8	143921946	143921947	-	143921948	A	G	A	C	C	C	T	DRACH	PLEC	ENSG00000178209	193.3	241.9	52.9	exon	17644													1.94069	0,16,0,0	0,89,0,0	*	0,5,0,0	105	5	15.24	0	15.24		True		True		True	True	True
8	143922047	143922048	-	143922049	G	A	A	C	C	A	G	DRACH	PLEC	ENSG00000178209	193.3	241.9	52.9	exon	17543	1.94187	0,14,1,0	0,28,0,0	*	0,17,0,0	43	17	34.88	0	34.88	True	True	1.87273	0,14,0,0	0,67,0,0	*	0,5,0,0	81	5	17.28	0	17.28		True	True	True
8	143922881	143922882	-	143922883	G	G	A	C	A	A	G	DRACH	PLEC	ENSG00000178209	193.3	241.9	52.9	exon	16709	1.48012	0,7,0,0	0,24,0,0	*	0,9,0,0	31	9	22.58	0	22.58		True														True
8	143923028	143923029	-	143923030	G	G	A	C	C	T	G	DRACH	PLEC	ENSG00000178209	193.3	241.9	52.9	exon	16562	2.28928	0,30,0,0	0,48,0,0	*	0,7,0,0	78	7	38.46	0	38.46	True	True	1.94069	0,16,0,0	0,89,0,0	*	0,6,0,0	105	6	15.24	0	15.24		True	True	True
8	143923148	143923149	-	143923150	G	G	A	C	A	A	T	DRACH	PLEC	ENSG00000178209	193.3	241.9	52.9	exon	16442	2.34715	1,33,0,0	0,54,0,0	*	0,13,0,0	88	13	38.64	0	38.64	True	True	2.4082	0,39,0,0	0,64,0,0	*	0,13,0,0	103	13	37.86	0	37.86	True	True	True	True		True	True
8	143924219	143924220	-	143924221	G	G	A	C	A	G	C	DRACH	PLEC	ENSG00000178209	193.3	241.9	52.9	exon	15371	1.70128	0,10,0,0	0,28,0,1	*	0,5,0,0	39	5	25.64	0	25.64	True	True													True	True
10	122429907	122429908	+	122429907	G	G	A	C	G	A	T	NRACN	PLEKHA1	ENSG00000107679	15.4	19.3	7.2	three_prime_utr	12942	1.73623	0,10,0,0	0,14,0,0	*	0,9,0,0	24	9	41.67	0	41.67		True	1.57416	0,8,0,0	0,21,0,0	*	0,7,0,0	29	7	27.59	0	27.59		True		True								True
8	38950900	38950901	+	38950900	T	T	A	G	C	A	G	non-NRACN	PLEKHA2	ENSG00000169499	36.9	46.3	19	exon	347													0.858461	0,0,3,0	0,0,14,0	*	0,0,5,0	17	5	17.65	0	17.65		True
8	95154143	95154144	+	95154143	G	G	A	C	G	A	G	NRACN	PLEKHF2	ENSG00000175895	7.2	9.1	4.1	exon	20067													1.0814	0,4,0,0	0,20,0,0	*	0,5,0,0	24	5	16.67	0	16.67		True		True	True
8	95154171	95154172	+	95154171	T	G	A	C	T	A	A	DRACH	PLEKHF2	ENSG00000175895	7.2	9.1	4.1	exon	20095													0.850274	0,3,0,0	0,16,0,0	*	0,4,0,0	19	4	15.79	0	15.79		True		True	True	True	True
8	95154354	95154355	+	95154354	A	G	A	C	A	C	C	DRACH	PLEKHF2	ENSG00000175895	7.2	9.1	4.1	exon	20278													1.09318	0,4,0,0	0,16,0,0	*	0,5,0,0	20	5	20	0	20		True		True	True
8	95154688	95154689	+	95154688	G	G	A	C	A	T	G	DRACH	PLEKHF2	ENSG00000175895	7.2	9.1	4.1	exon	20612	0.858461	0,3,0,0	0,14,0,0	*	0,7,0,0	17	7	17.65	0	17.65		True														True	True
8	95154797	95154798	+	95154797	G	G	A	C	A	C	A	DRACH	PLEKHF2	ENSG00000175895	7.2	9.1	4.1	three_prime_utr	20721	2.00855	0,16,0,0	0,14,0,0	*	0,4,0,0	30	4	53.33	0	53.33		True	1.81222	0,11,0,0	0,10,0,0	*	0,7,0,0	21	7	52.38	0	52.38		True		True	True							True
8	95154842	95154843	+	95154842	C	A	A	C	T	T	T	NRACN	PLEKHF2	ENSG00000175895	7.2	9.1	4.1	three_prime_utr	20766													1.08397	0,4,0,0	0,19,0,0	*	0,6,0,0	23	6	17.39	0	17.39		True		True	True
19	39413057	39413058	+	39413057	G	G	A	C	T	T	T	DRACH	PLEKHG2	ENSG00000090924	14.2	17.8	9.2	five_prime_utr	93	2.292	0,26,0,1	0,6,0,0	*	0,11,0,0	33	11	81.82	0	81.82		True	1.96097	0,14,0,0	0,8,0,0	*	0,4,0,0	22	4	63.64	0	63.64		True		True	True	True	True
14	64741553	64741554	+	64741553	G	G	A	C	A	G	C	DRACH	PLEKHG3	ENSG00000126822	29.8	37.3	16.7	exon	43	1.42276	0,6,0,0	0,10,0,0	*	0,18,0,0	16	18	37.5	0	37.5		True														True
14	64743462	64743463	+	64743462	G	G	A	C	A	A	C	DRACH	PLEKHG3	ENSG00000126822	29.8	37.3	16.7	exon	1866	2.0482	0,17,0,0	0,12,0,0	*	0,10,0,0	29	10	58.62	0	58.62		True	2.30249	0,28,0,0	0,10,0,0	*	0,7,0,0	38	7	73.68	0	73.68	True	True	True	True	True	True	True					True
14	64743541	64743542	+	64743541	G	G	A	C	C	A	A	DRACH	PLEKHG3	ENSG00000126822	29.8	37.3	16.7	exon	1945	1.55302	0,8,0,0	0,35,0,0	*	0,18,0,0	43	18	18.6	0	18.6		True														True	True							True
16	67280178	67280179	+	67280178	G	G	A	C	C	C	A	DRACH	PLEKHG4	ENSG00000196155	17.8	22.3	11.3	exon	282	1.48845	0,7,0,0	0,20,0,0	*	0,14,0,0	27	14	25.93	0	25.93		True														True
17	42668048	42668049	-	42668050	G	G	A	C	C	C	T	DRACH	PLEKHH3	ENSG00000068137	16.7	21	12.9	three_prime_utr	1650	1.86303	0,13,0,0	0,26,0,0	*	0,17,0,0	39	17	33.33	0	33.33	True	True													True	True		True	True
17	42668076	42668077	-	42668078	G	G	A	C	T	G	C	DRACH	PLEKHH3	ENSG00000068137	16.7	21	12.9	three_prime_utr	1622	1.28087	0,5,0,0	0,12,0,0	*	0,17,0,0	17	17	29.41	0	29.41		True														True		True	True		True
17	42668171	42668172	-	42668173	G	G	A	C	G	A	G	NRACN	PLEKHH3	ENSG00000068137	16.7	21	12.9	three_prime_utr	1527													1.1055	0,4,0,0	0,13,0,0	*	0,4,0,0	17	4	23.53	0	23.53		True		True
17	42676544	42676545	-	42676546	G	G	A	C	T	A	T	DRACH	PLEKHH3	ENSG00000068137	16.7	21	12.9	exon	89	0.854299	0,3,0,0	0,15,0,0	*	0,10,0,0	18	10	16.67	0	16.67		True														True	True
17	42676841	42676842	-	42676843	G	G	A	C	A	C	T	DRACH	PLEKHH3	ENSG00000068137	16.7	21	12.9	five_prime_utr	56	1.7421	0,11,0,0	0,46,0,0	*	0,9,0,0	57	9	19.3	0	19.3		True														True	True	True		True	True
17	42676853	42676854	-	42676855	G	G	A	C	A	C	T	DRACH	PLEKHH3	ENSG00000068137	16.7	21	12.9	five_prime_utr	44	1.46732	0,7,0,0	0,33,0,0	*	0,8,0,0	40	8	17.5	0	17.5		True														True	True			True
1	15718621	15718622	+	15718621	G	G	A	T	C	T	G	non-NRACN	PLEKHM2	ENSG00000116786	27.8	34.8	17.8	exon	11224													0.862771	0,0,0,3	0,0,0,13	*	0,0,0,7	16	7	18.75	0	18.75		True
1	15727460	15727461	+	15727460	G	G	A	C	T	T	C	DRACH	PLEKHM2	ENSG00000116786	27.8	34.8	17.8	exon	2385	1.667	0,9,0,0	0,15,0,0	*	0,21,0,0	24	21	37.5	0	37.5		True														True	True	True
1	15727727	15727728	+	15727727	C	C	A	G	C	T	C	non-NRACN	PLEKHM2	ENSG00000116786	27.8	34.8	17.8	exon	2118													1.25465	0,0,1,4	0,0,19,0	*	0,0,5,0	24	5	20.83	0	20.83		True		True
1	15727772	15727773	+	15727772	G	G	A	T	T	C	T	non-NRACN	PLEKHM2	ENSG00000116786	27.8	34.8	17.8	exon	2073	1.55896	0,0,0,8	0,0,0,30	*	0,0,0,43	38	43	21.05	0	21.05	True	True													True	True
19	4839275	4839276	-	4839277	A	T	A	T	G	T	G	non-NRACN	PLIN3	ENSG00000105355	29.6	37.1	9.5	exon	7571													1.08983	0,0,1,3	0,0,0,17	*	0,0,0,9	21	9	19.05	0	19.05		True		True
16	23684074	23684075	+	23684074	T	C	A	C	A	G	T	non-NRACN	PLK1	ENSG00000166851	108.2	135.6	35.9	exon	172													1.44402	0,5,0,0	0,14,0,0	0,1,0,0	0,39,0,0	19	40	26.32	2.5	23.82		True		True
16	23687559	23687560	+	23687559	T	G	A	C	A	T	G	DRACH	PLK1	ENSG00000166851	108.2	135.6	35.9	exon	422													0.850274	0,3,0,0	0,16,0,0	*	0,29,0,0	19	29	15.79	0	15.79		True
16	23690083	23690084	+	23690083	G	G	A	C	T	G	G	DRACH	PLK1	ENSG00000166851	108.2	135.6	35.9	three_prime_utr	1407													1.02787	0,4,0,0	0,12,0,0	0,1,0,0	0,22,0,0	16	23	25	4.35	20.65		True		True		True	True	True	True
5	58454269	58454270	-	58454271	G	G	A	C	T	T	T	DRACH	PLK2	ENSG00000145632	32.1	40.3	6.7	three_prime_utr	847	2.2272	0,134,0,0	0,105,0,0	0,0,0,1	0,16,0,0	239	17	56.07	5.88	50.18	True	True	2.74337	0,82,0,2	0,101,0,0	*	0,11,0,0	185	11	45.41	0	45.41	True	True	True	True		True	True
5	58454396	58454397	-	58454398	G	G	A	C	A	A	T	DRACH	PLK2	ENSG00000145632	32.1	40.3	6.7	three_prime_utr	720	1.63432	0,46,0,0	0,129,0,0	0,1,0,0	0,25,0,0	175	26	26.29	3.85	22.44	True	True	2.27327	0,30,0,0	0,81,0,0	*	0,13,0,1	111	14	27.03	0	27.03	True	True	True	True		True	True
5	58454484	58454485	-	58454486	G	G	A	C	A	T	G	DRACH	PLK2	ENSG00000145632	32.1	40.3	6.7	three_prime_utr	632	2.72105	0,80,0,0	0,108,0,0	*	0,26,0,0	188	26	42.55	0	42.55	True	True													True	True		True	True			True
5	58454554	58454555	-	58454556	G	G	A	C	T	C	C	DRACH	PLK2	ENSG00000145632	32.1	40.3	6.7	three_prime_utr	562	2.08473	0,21,0,0	0,101,0,0	*	0,21,0,0	122	21	17.21	0	17.21		True														True		True
5	58454564	58454565	-	58454566	G	G	A	C	C	C	T	DRACH	PLK2	ENSG00000145632	32.1	40.3	6.7	three_prime_utr	552	2.24458	0,28,0,0	0,66,0,0	*	0,17,0,0	94	17	29.79	0	29.79	True	True	1.79253	0,12,0,0	0,48,0,0	*	0,9,0,0	60	9	20	0	20		True	True	True		True	True		True
5	58454577	58454578	-	58454579	A	G	A	C	T	T	T	DRACH	PLK2	ENSG00000145632	32.1	40.3	6.7	three_prime_utr	539	2.37191	0,34,0,0	0,23,0,1	*	0,16,0,0	58	16	58.62	0	58.62	True	True	1.9866	0,15,0,1	0,22,0,1	*	0,7,0,0	39	7	41.03	0	41.03	True	True	True	True		True	True
5	58454581	58454582	-	58454583	T	G	A	A	A	G	A	non-NRACN	PLK2	ENSG00000145632	32.1	40.3	6.7	three_prime_utr	535	1.08397	4,0,0,0	19,0,0,0	*	15,0,0,0	23	15	17.39	0	17.39		True														True
5	58455398	58455399	-	58455400	T	T	A	C	G	C	A	non-NRACN	PLK2	ENSG00000145632	32.1	40.3	6.7	exon	282													0.858461	0,0,0,3	0,14,0,0	*	0,12,0,0	17	12	17.65	0	17.65		True
4	127886089	127886090	+	127886089	G	G	A	C	C	T	T	DRACH	PLK4	ENSG00000142731	12.8	16.1	9	exon	1245	2.40213	0,34,0,1	0,7,0,0	*	0,7,0,0	42	7	83.33	0	83.33	True	True	2.14118	0,21,0,0	0,19,0,0	*	0,7,0,0	40	7	52.5	0	52.5	True	True	True	True	True	True	True
4	127886152	127886153	+	127886152	G	G	A	C	C	A	T	DRACH	PLK4	ENSG00000142731	12.8	16.1	9	exon	1182	1.69379	0,10,0,0	0,35,0,0	*	0,9,0,0	45	9	22.22	0	22.22	True	True	1.6371	0,9,0,0	0,28,0,0	*	0,9,0,0	37	9	24.32	0	24.32	True	True	True	True	True	True	True
4	127886708	127886709	+	127886708	A	G	A	C	C	T	G	DRACH	PLK4	ENSG00000142731	12.8	16.1	9	exon	626													1.28612	0,5,0,0	0,11,0,0	*	0,4,0,0	16	4	31.25	0	31.25		True		True	True	True
1	11966303	11966304	+	11966303	G	A	A	G	C	T	G	non-NRACN	PLOD1	ENSG00000083444	103.4	129.6	23.3	exon	1601													1.08677	0,0,4,0	0,0,18,0	*	0,0,11,0	22	11	18.18	0	18.18		True		True
1	11967014	11967015	+	11967014	C	C	A	T	C	T	T	non-NRACN	PLOD1	ENSG00000083444	103.4	129.6	23.3	exon	2312													1.2475	0,0,0,5	0,0,0,22	*	0,0,0,7	27	7	18.52	0	18.52		True		True
1	11974730	11974731	+	11974730	G	G	A	C	G	A	C	NRACN	PLOD1	ENSG00000083444	103.4	129.6	23.3	exon	3187													1.36953	0,5,1,0	0,26,0,1	*	0,14,0,0	33	14	18.18	0	18.18		True		True
1	11974832	11974833	+	11974832	G	G	A	C	C	T	T	DRACH	PLOD1	ENSG00000083444	103.4	129.6	23.3	three_prime_utr	3289	2.15056	1,21,0,1	0,53,0,0	*	0,60,0,0	76	60	30.26	0	30.26	True	True	2.17462	0,24,0,0	0,50,0,0	*	0,29,0,0	74	29	32.43	0	32.43	True	True	True	True	True	True	True
1	11975098	11975099	+	11975098	A	A	A	C	C	A	A	DRACH	PLOD1	ENSG00000083444	103.4	129.6	23.3	three_prime_utr	3555													1.37622	0,6,0,0	0,23,0,0	*	0,23,0,0	29	23	20.69	0	20.69		True		True	True	True	True	True
1	11975176	11975177	+	11975176	A	G	A	C	T	G	T	DRACH	PLOD1	ENSG00000083444	103.4	129.6	23.3	three_prime_utr	3633	1.70739	0,10,0,0	0,24,0,1	*	1,66,0,0	35	67	28.57	0	28.57		True														True	True	True	True		True
1	11975235	11975236	+	11975235	G	G	A	C	T	T	C	DRACH	PLOD1	ENSG00000083444	103.4	129.6	23.3	three_prime_utr	3692	2.30762	0,38,0,2	0,31,0,0	0,0,0,2	0,50,0,0	71	52	56.34	3.85	52.49	True	True	2.19375	0,24,0,1	0,51,0,2	*	0,28,0,0	78	28	32.05	0	32.05	True	True	True	True	True	True	True
3	146070571	146070572	-	146070573	A	A	A	C	T	T	T	DRACH	PLOD2	ENSG00000152952	61.2	76.7	11.5	three_prime_utr	599	1.62175	0,8,0,0	0,9,0,0	*	0,19,0,0	17	19	47.06	0	47.06		True	1.58821	0,8,0,0	0,16,0,0	*	0,26,0,0	24	26	33.33	0	33.33		True		True	True	True	True
3	146070671	146070672	-	146070673	T	G	A	C	T	G	G	DRACH	PLOD2	ENSG00000152952	61.2	76.7	11.5	three_prime_utr	499	1.37829	0,6,0,0	0,22,0,0	*	0,15,0,0	28	15	21.43	0	21.43		True														True	True		True
3	146070769	146070770	-	146070771	G	G	A	C	T	T	C	DRACH	PLOD2	ENSG00000152952	61.2	76.7	11.5	exon	401	2.15277	0,21,0,0	0,14,0,0	*	0,39,0,0	35	39	60	0	60		True	1.97809	0,16,0,0	0,28,0,0	*	0,25,0,0	44	25	36.36	0	36.36	True	True	True	True	True	True	True		True
3	146081743	146081744	-	146081745	G	G	A	A	T	A	G	non-NRACN	PLOD2	ENSG00000152952	61.2	76.7	11.5	exon	4146	0.858461	3,0,0,0	14,0,0,0	*	38,1,0,0	17	39	17.65	0	17.65		True
3	146086818	146086819	-	146086820	A	A	A	T	C	T	A	non-NRACN	PLOD2	ENSG00000152952	61.2	76.7	11.5	exon	83													1.24544	0,1,0,4	0,0,0,23	*	0,0,0,21	28	21	17.86	0	17.86		True
3	146086829	146086830	-	146086831	G	G	A	C	C	A	G	DRACH	PLOD2	ENSG00000152952	61.2	76.7	11.5	exon	94													1.08983	0,4,0,0	0,17,0,0	*	0,25,0,0	21	25	19.05	0	19.05		True
3	146102819	146102820	-	146102821	A	A	A	G	C	C	A	non-NRACN	PLOD2	ENSG00000152952	61.2	76.7	11.5	exon	14004													1.07902	0,4,0,0	0,0,21,0	*	0,0,22,0	25	22	16	0	16		True
3	146110292	146110293	-	146110294	T	G	A	A	T	T	C	non-NRACN	PLOD2	ENSG00000152952	61.2	76.7	11.5	exon	21477													1.09318	4,0,0,0	16,0,0,0	*	21,0,0,0	20	21	20	0	20		True
3	146110340	146110341	-	146110342	A	A	A	G	A	C	T	non-NRACN	PLOD2	ENSG00000152952	61.2	76.7	11.5	three_prime_utr	21525													1.09686	0,0,4,0	0,0,13,2	*	0,0,20,0	19	20	21.05	0	21.05		True
7	101206838	101206839	-	101206840	A	C	A	C	C	A	C	non-NRACN	PLOD3	ENSG00000106397	47.6	59.7	11.1	exon	2343	0.862771	0,0,0,3	0,13,0,0	*	0,19,0,0	16	19	18.75	0	18.75		True
7	101215971	101215972	-	101215973	G	G	A	A	G	T	A	non-NRACN	PLOD3	ENSG00000106397	47.6	59.7	11.1	exon	49	0.854299	3,0,0,0	15,0,0,0	*	41,0,0,0	18	41	16.67	0	16.67		True
7	101215998	101215999	-	101216000	C	C	A	C	C	A	T	non-NRACN	PLOD3	ENSG00000106397	47.6	59.7	11.1	exon	22	0.850274	0,0,0,3	0,16,0,0	*	0,42,0,0	19	42	15.79	0	15.79		True
19	281223	281224	-	281225	G	G	A	C	C	A	G	DRACH	PLPP2	ENSG00000141934	36.2	45.4	13.7	three_prime_utr	6413	1.09318	0,4,0,0	0,16,0,0	*	0,49,0,1	20	50	20	0	20		True
19	281278	281279	-	281280	G	A	A	C	C	C	T	DRACH	PLPP2	ENSG00000141934	36.2	45.4	13.7	three_prime_utr	6358	1.62175	0,8,0,0	0,9,0,0	*	0,28,0,0	17	28	47.06	0	47.06		True
19	11364828	11364829	+	11364828	G	G	A	C	A	T	T	DRACH	PLPPR2	ENSG00000105520	6.6	8.3	3.8	three_prime_utr	3562	1.67081	0,9,0,0	0,14,0,0	*	0,7,0,0	23	7	39.13	0	39.13		True																				True
4	154544505	154544506	-	154544507	T	G	A	T	G	G	C	non-NRACN	PLRG1	ENSG00000171566	31.1	39	15.6	three_prime_utr	468													0.854299	0,0,0,3	0,0,0,15	*	0,0,0,8	18	8	16.67	0	16.67		True
X	115643449	115643450	+	115643449	T	A	A	T	A	A	A	non-NRACN	PLS3	ENSG00000102024	170.1	213.4	36	three_prime_utr	3145													0.862771	3,0,0,0	0,0,0,13	*	0,0,0,26	16	26	18.75	0	18.75		True
X	115649650	115649651	+	115649650	G	A	A	C	T	C	T	DRACH	PLS3	ENSG00000102024	170.1	213.4	36	three_prime_utr	9346	1.25744	0,5,0,0	0,18,0,0	*	0,94,0,0	23	94	21.74	0	21.74		True														True		True	True				True
X	115649669	115649670	+	115649669	G	G	A	C	T	T	T	DRACH	PLS3	ENSG00000102024	170.1	213.4	36	three_prime_utr	9365	2.50916	0,45,0,1	0,21,0,4	*	0,91,0,0	71	91	64.79	0	64.79	True	True	2.02895	0,17,0,1	0,40,0,0	*	0,72,0,0	58	72	31.03	0	31.03	True	True	True	True		True	True
X	115649964	115649965	+	115649964	C	C	A	G	T	A	T	non-NRACN	PLS3	ENSG00000102024	170.1	213.4	36	three_prime_utr	9660													1.08677	0,3,0,1	0,0,18,0	*	0,0,56,0	22	56	18.18	0	18.18		True
3	146528708	146528709	-	146528710	C	C	A	G	T	A	T	non-NRACN	PLSCR1	ENSG00000188313	8.8	11	2.2	exon	42													0.862771	0,0,3,0	0,0,13,0	*	0,0,10,0	16	10	18.75	0	18.75		True
10	19817127	19817128	+	19817127	T	T	A	C	T	T	T	non-NRACN	PLXDC2	ENSG00000120594	5.3	6.6	5.4	exon	695	0.681014	0,1,0,4	0,19,0,0	0,0,0,1	0,18,0,0	24	19	20.83	5.26	15.57		True
3	127034281	127034282	+	127034281	G	G	A	C	C	T	T	DRACH	PLXNA1	ENSG00000114554	8.2	10.2	5	three_prime_utr	2426	2.16236	0,20,0,0	0,2,0,0	*	0,6,0,0	22	6	90.91	0	90.91		True														True
3	127035017	127035018	+	127035017	G	G	A	C	A	T	C	DRACH	PLXNA1	ENSG00000114554	8.2	10.2	5	three_prime_utr	3162	1.94055	0,13,0,0	0,5,0,0	*	0,5,0,0	18	5	72.22	0	72.22		True														True	True	True	True
3	127035027	127035028	+	127035027	G	G	A	C	T	G	T	DRACH	PLXNA1	ENSG00000114554	8.2	10.2	5	three_prime_utr	3172	1.38548	0,6,0,0	0,19,0,0	*	0,6,0,0	25	6	24	0	24		True														True	True	True	True
3	127035157	127035158	+	127035157	G	G	A	C	T	G	G	DRACH	PLXNA1	ENSG00000114554	8.2	10.2	5	three_prime_utr	3302	1.09686	0,4,0,0	0,15,0,0	*	0,7,0,0	19	7	21.05	0	21.05		True														True	True
3	127035318	127035319	+	127035318	A	G	A	C	G	A	T	NRACN	PLXNA1	ENSG00000114554	8.2	10.2	5	three_prime_utr	3463	1.83897	0,11,0,0	0,6,0,0	*	0,4,0,0	17	4	64.71	0	64.71		True														True	True
X	154461235	154461236	+	154461235	G	G	A	C	A	C	C	DRACH	PLXNA3	ENSG00000130827	17	21.3	19.3	exon	2951	1.38548	0,6,0,0	0,19,0,0	*	0,7,0,0	25	7	24	0	24		True														True
X	154461256	154461257	+	154461256	G	G	A	C	A	C	A	DRACH	PLXNA3	ENSG00000130827	17	21.3	19.3	exon	2972	1.56636	0,8,0,0	0,25,0,0	*	0,9,0,0	33	9	24.24	0	24.24		True														True			True
X	154470049	154470050	+	154470049	G	G	A	G	A	C	A	non-NRACN	PLXNA3	ENSG00000130827	17	21.3	19.3	exon	798													0.862771	0,0,0,3	0,0,13,0	*	0,0,5,0	16	5	18.75	0	18.75		True
X	154473265	154473266	+	154473265	G	G	A	C	C	A	C	DRACH	PLXNA3	ENSG00000130827	17	21.3	19.3	three_prime_utr	2418	1.87027	0,13,0,0	0,22,0,0	*	0,4,0,0	35	4	37.14	0	37.14		True	1.55008	0,8,0,0	0,38,0,0	*	0,6,0,0	46	6	17.39	0	17.39		True		True	True	True
X	154473326	154473327	+	154473326	G	G	A	C	T	C	A	DRACH	PLXNA3	ENSG00000130827	17	21.3	19.3	three_prime_utr	2479													1.73915	0,11,0,0	0,51,0,0	*	0,5,0,0	62	5	17.74	0	17.74		True		True	True
3	48404157	48404158	-	48404159	G	A	A	C	A	C	T	DRACH	PLXNB1	ENSG00000164050	11.9	14.9	9.7	three_prime_utr	1908	0.850274	0,3,0,0	0,16,0,0	*	0,8,0,0	19	8	15.79	0	15.79		True														True						True
3	48413770	48413771	-	48413772	T	G	A	C	G	G	C	NRACN	PLXNB1	ENSG00000164050	11.9	14.9	9.7	three_prime_utr	236													0.862771	2,0,1,0	0,13,0,0	*	0,4,0,0	16	4	18.75	0	18.75		True
22	50275675	50275676	-	50275677	G	G	A	C	A	T	A	DRACH	PLXNB2	ENSG00000196576	148.1	185.4	44.7	three_prime_utr	3165	1.09686	0,4,0,0	0,15,0,0	*	0,11,0,0	19	11	21.05	0	21.05		True	1.23737	0,5,0,0	0,28,0,0	*	0,6,0,0	33	6	15.15	0	15.15		True		True						True
22	50275695	50275696	-	50275697	C	A	A	T	C	T	C	non-NRACN	PLXNB2	ENSG00000196576	148.1	185.4	44.7	three_prime_utr	3145													1.07902	0,0,0,4	0,0,0,21	*	0,0,0,7	25	7	16	0	16		True		True
22	50276697	50276698	-	50276699	C	T	A	C	A	A	G	non-NRACN	PLXNB2	ENSG00000196576	148.1	185.4	44.7	three_prime_utr	2143	0.850274	3,0,0,0	0,16,0,0	*	0,20,0,0	19	20	15.79	0	15.79		True
22	50279716	50279717	-	50279718	A	A	A	G	G	G	C	non-NRACN	PLXNB2	ENSG00000196576	148.1	185.4	44.7	five_prime_utr	876													1.46228	0,0,7,0	0,0,38,0	*	0,0,17,0	45	17	15.56	0	15.56		True		True
22	50280562	50280563	-	50280564	G	G	A	C	A	T	C	DRACH	PLXNB2	ENSG00000196576	148.1	185.4	44.7	five_prime_utr	416													0.850274	0,3,0,0	0,16,0,0	*	0,7,0,0	19	7	15.79	0	15.79		True
22	50282219	50282220	-	50282221	G	C	A	G	C	C	G	non-NRACN	PLXNB2	ENSG00000196576	148.1	185.4	44.7	five_prime_utr	213													0.850274	0,0,3,0	0,0,16,0	*	0,0,10,0	19	10	15.79	0	15.79		True
22	50289007	50289008	-	50289009	G	A	A	C	A	A	C	DRACH	PLXNB2	ENSG00000196576	148.1	185.4	44.7	exon	554	1.09686	0,4,0,0	0,15,0,0	*	0,31,0,0	19	31	21.05	0	21.05		True														True
22	50289633	50289634	-	50289635	G	G	A	C	A	A	G	DRACH	PLXNB2	ENSG00000196576	148.1	185.4	44.7	exon	72	2.0519	1,16,0,0	0,11,0,0	*	0,26,0,0	28	26	60.71	0	60.71		True	1.99486	0,16,0,0	0,19,0,0	*	0,4,0,0	35	4	45.71	0	45.71		True		True		True	True
22	50289795	50289796	-	50289797	G	G	A	C	C	T	G	DRACH	PLXNB2	ENSG00000196576	148.1	185.4	44.7	exon	234	1.58821	0,8,0,0	0,16,0,0	*	0,14,0,0	24	14	33.33	0	33.33		True														True	True			True
22	50289978	50289979	-	50289980	G	G	A	C	C	A	C	DRACH	PLXNB2	ENSG00000196576	148.1	185.4	44.7	exon	417	2.48155	0,45,0,1	0,75,0,0	*	0,50,0,0	121	50	38.02	0	38.02	True	True	2.49562	0,48,0,0	0,94,0,0	*	0,4,0,0	142	4	33.8	0	33.8	True	True	True	True	True	True	True	True
22	50290012	50290013	-	50290014	G	G	A	C	T	G	A	DRACH	PLXNB2	ENSG00000196576	148.1	185.4	44.7	exon	451	2.34141	0,33,0,0	0,41,0,0	*	0,51,0,0	74	51	44.59	0	44.59	True	True													True	True	True	True	True		True
22	50290302	50290303	-	50290304	T	G	A	C	A	A	T	DRACH	PLXNB2	ENSG00000196576	148.1	185.4	44.7	exon	741	1.97767	3,14,0,0	0,77,0,0	*	0,42,0,0	94	42	18.09	0	18.09		True														True	True	True	True
22	50290362	50290363	-	50290364	G	G	A	C	A	A	C	DRACH	PLXNB2	ENSG00000196576	148.1	185.4	44.7	exon	801	2.16978	0,24,0,0	0,58,0,0	*	0,31,0,0	82	31	29.27	0	29.27	True	True													True	True	True				True			True
3	129556198	129556199	-	129556200	A	G	A	C	G	G	C	NRACN	PLXND1	ENSG00000004399	19.4	24.3	5.1	three_prime_utr	836													1.39461	0,6,0,0	0,16,0,0	*	0,8,0,0	22	8	27.27	0	27.27		True		True	True
3	129556268	129556269	-	129556270	G	G	A	C	G	C	C	NRACN	PLXND1	ENSG00000004399	19.4	24.3	5.1	three_prime_utr	766	1.27145	0,5,0,0	0,14,0,0	*	0,24,0,0	19	24	26.32	0	26.32		True	0.854299	0,3,0,0	0,15,0,0	*	0,4,0,0	18	4	16.67	0	16.67		True		True	True
3	129556387	129556388	-	129556389	G	G	A	C	A	C	A	DRACH	PLXND1	ENSG00000004399	19.4	24.3	5.1	three_prime_utr	647	1.09686	0,4,0,0	0,15,0,0	*	0,25,0,0	19	25	21.05	0	21.05		True														True
18	59899996	59899997	+	59899996	T	C	A	G	A	G	T	non-NRACN	PMAIP1	ENSG00000141682	17.1	21.4	6.3	five_prime_utr	20	3.17703	1,0,263,1	0,0,717,0	*	0,0,6,0	982	6	26.99	0	26.99	True	True	3.06191	4,2,191,1	1,0,816,0	*	0,0,4,0	1015	4	19.51	0	19.51		True	True
18	59902779	59902780	+	59902779	G	G	A	C	T	C	C	DRACH	PMAIP1	ENSG00000141682	17.1	21.4	6.3	three_prime_utr	2743	2.19372	0,26,0,0	0,110,0,0	*	0,7,0,0	136	7	19.12	0	19.12		True														True	True	True	True
18	59902958	59902959	+	59902958	G	A	A	C	A	T	T	DRACH	PMAIP1	ENSG00000141682	17.1	21.4	6.3	three_prime_utr	2922	0.920237	0,38,0,0	0,62,0,0	0,1,0,0	0,9,0,0	100	10	38	10	28	True	True	2.24699	0,28,0,0	0,61,0,0	*	0,18,0,0	89	18	31.46	0	31.46	True	True	True	True	True	True	True
20	57652063	57652064	-	57652065	G	G	A	C	A	C	C	DRACH	PMEPA1	ENSG00000124225	14.2	17.8	4.1	exon	31487	1.59564	0,8,0,0	0,14,0,0	*	0,26,0,0	22	26	36.36	0	36.36		True	1.70739	0,8,0,2	0,25,0,0	*	0,14,0,0	35	14	28.57	0	28.57		True		True		True			True
20	57659654	57659655	-	57659656	T	G	A	T	G	A	T	non-NRACN	PMEPA1	ENSG00000124225	14.2	17.8	4.1	start_codon	30970	1.07683	0,0,1,3	0,0,0,22	*	0,0,0,23	26	23	15.38	0	15.38		True														True
1	156239739	156239740	+	156239739	G	G	A	C	T	A	G	DRACH	PMF1	ENSG00000160783	41.9	52.5	20.1	three_prime_utr	2445	1.38548	0,5,0,1	0,19,0,0	*	0,45,0,0	25	45	24	0	24		True	1.4066	0,6,0,0	0,13,0,0	*	0,25,0,0	19	25	31.58	0	31.58		True		True		True
1	156239795	156239796	+	156239795	G	G	A	C	A	T	A	DRACH	PMF1	ENSG00000160783	41.9	52.5	20.1	three_prime_utr	2389	1.23737	0,3,2,0	0,27,1,0	*	0,41,0,0	33	41	15.15	0	15.15		True														True		True	True
15	74035514	74035515	+	74035514	G	G	A	C	T	T	G	DRACH	PML	ENSG00000140464	14.4	18.1	8.3	three_prime_utr	3119	1.41148	0,6,0,0	0,12,0,0	*	0,5,0,0	18	5	33.33	0	33.33		True														True	True
22	41577333	41577334	-	41577335	A	G	A	C	A	G	C	DRACH	PMM1	ENSG00000100417	22.6	28.3	12.3	exon	3356													1.24544	0,5,0,0	0,23,0,0	*	0,11,0,0	28	11	17.86	0	17.86		True		True						True
16	8811645	8811646	+	8811645	A	A	A	T	A	T	A	non-NRACN	PMM2	ENSG00000140650	22.8	28.6	14.7	three_prime_utr	4081	0.858461	0,0,0,3	0,0,0,14	*	0,1,0,26	17	27	17.65	0	17.65		True
16	8847791	8847792	+	8847791	G	G	A	C	A	C	G	DRACH	PMM2	ENSG00000140650	22.8	28.6	14.7	three_prime_utr	314													0.854299	0,3,0,0	0,15,0,0	*	0,6,0,0	18	6	16.67	0	16.67		True		True
17	15229935	15229936	-	15229937	G	G	A	C	T	G	T	DRACH	PMP22	ENSG00000109099	64	80.3	15.6	three_prime_utr	21761	1.28087	0,5,0,0	0,12,0,0	*	0,57,0,0	17	57	29.41	0	29.41		True
9	136423286	136423287	+	136423286	A	G	A	C	C	C	A	DRACH	PMPCA	ENSG00000165688	72.4	90.8	35	three_prime_utr	6092	1.64356	0,9,0,0	0,24,0,0	*	0,38,0,0	33	38	27.27	0	27.27		True														True	True
9	136423333	136423334	+	136423333	G	G	A	C	A	C	G	DRACH	PMPCA	ENSG00000165688	72.4	90.8	35	three_prime_utr	6139	2.63244	0,62,0,0	0,36,0,0	*	0,58,0,0	98	58	63.27	0	63.27	True	True	2.35721	0,34,0,0	0,39,0,0	*	0,18,0,0	73	18	46.58	0	46.58	True	True	True	True	True	True	True					True
9	136423421	136423422	+	136423421	G	A	A	C	T	C	A	DRACH	PMPCA	ENSG00000165688	72.4	90.8	35	three_prime_utr	6227	1.87195	0,14,0,0	0,69,0,0	*	0,48,0,0	83	48	16.87	0	16.87		True														True	True	True	True
9	136423653	136423654	+	136423653	G	G	A	C	T	C	A	DRACH	PMPCA	ENSG00000165688	72.4	90.8	35	three_prime_utr	6459	1.72016	0,10,0,0	0,19,0,0	*	0,50,0,0	29	50	34.48	0	34.48		True	1.07902	0,4,0,0	0,21,0,0	*	0,22,0,1	25	23	16	0	16		True		True	True	True	True	True
7	103308994	103308995	+	103308994	C	A	A	T	A	G	C	non-NRACN	PMPCB	ENSG00000105819	52.5	65.7	30.9	three_prime_utr	1584													0.962254	0,0,0,4	0,0,0,16	0,1,0,0	0,0,0,26	20	27	20	3.7	16.3		True
2	189854286	189854287	+	189854286	G	G	A	C	C	A	T	DRACH	PMS1	ENSG00000064933	14.3	18	13	three_prime_utr	3074	2.02248	0,15,0,0	0,4,0,0	*	0,7,0,0	19	7	78.95	0	78.95		True	2.07414	0,17,0,0	0,6,0,0	*	0,7,0,0	23	7	73.91	0	73.91		True
2	189854585	189854586	+	189854585	G	G	A	C	A	T	T	DRACH	PMS1	ENSG00000064933	14.3	18	13	three_prime_utr	2775													1.28087	0,5,0,0	0,12,0,0	*	0,12,0,0	17	12	29.41	0	29.41		True		True		True
7	5987114	5987115	-	5987116	G	G	A	C	T	G	C	DRACH	PMS2	ENSG00000122512	8.6	10.8	8.6	three_prime_utr	16431	1.1055	0,4,0,0	0,13,0,0	*	0,15,0,0	17	15	23.53	0	23.53		True														True	True
7	5987306	5987307	-	5987308	G	G	A	C	A	G	A	DRACH	PMS2	ENSG00000122512	8.6	10.8	8.6	three_prime_utr	16623													0.850274	0,3,0,0	0,16,0,0	*	0,8,0,0	19	8	15.79	0	15.79		True		True	True
6	99400625	99400626	-	99400627	A	A	A	C	A	T	A	DRACH	PNISR	ENSG00000132424	71.7	89.7	37.4	exon	1972	1.08983	0,1,0,3	0,17,0,0	*	0,18,0,0	21	18	19.05	0	19.05		True																True
6	99410887	99410888	-	99410889	G	G	A	C	A	T	T	DRACH	PNISR	ENSG00000132424	71.7	89.7	37.4	exon	105													1.10094	0,4,0,0	0,14,0,0	*	0,24,0,0	18	24	22.22	0	22.22		True		True		True	True			True
19	49862193	49862194	-	49862195	G	G	A	T	T	C	C	non-NRACN	PNKP	ENSG00000039650	21.3	26.6	16.6	three_prime_utr	16													1.09318	0,4,0,0	0,0,0,16	*	0,0,0,5	20	5	20	0	20		True
19	49862700	49862701	-	49862702	G	C	A	T	C	T	T	non-NRACN	PNKP	ENSG00000039650	21.3	26.6	16.6	three_prime_utr	32													1.0814	0,2,0,2	0,0,0,20	*	0,0,0,5	24	5	16.67	0	16.67		True
14	73712297	73712298	-	73712299	G	G	A	C	A	T	C	DRACH	PNMA1	ENSG00000176903	24	30	11.5	three_prime_utr	2075													1.82555	0,12,0,0	0,21,0,0	*	0,13,0,0	33	13	36.36	0	36.36		True		True	True	True	True		True
14	73713552	73713553	-	73713554	G	A	A	C	T	G	T	DRACH	PNMA1	ENSG00000176903	24	30	11.5	exon	820	1.89136	0,13,0,1	0,37,0,0	*	0,24,0,0	51	24	27.45	0	27.45	True	True	1.23885	0,5,0,0	0,27,0,0	*	0,8,0,0	32	8	15.62	0	15.62		True	True	True	True	True	True
14	73713615	73713616	-	73713617	A	G	A	C	T	G	G	DRACH	PNMA1	ENSG00000176903	24	30	11.5	exon	757	1.46416	0,7,0,0	0,36,0,0	*	0,31,0,0	43	31	16.28	0	16.28		True														True	True	True
14	73713808	73713809	-	73713810	T	G	A	C	T	G	T	DRACH	PNMA1	ENSG00000176903	24	30	11.5	five_prime_utr	564	1.21708	0,39,0,0	0,51,0,0	0,1,0,0	0,9,0,0	90	10	43.33	10	33.33	True	True													True	True	True	True	True		True
14	73713812	73713813	-	73713814	G	G	A	C	T	G	A	DRACH	PNMA1	ENSG00000176903	24	30	11.5	five_prime_utr	560	2.06564	0,19,0,0	0,33,0,0	*	0,9,0,0	52	9	36.54	0	36.54	True	True	2.18827	0,25,0,0	0,63,0,0	*	0,4,0,0	88	4	28.41	0	28.41	True	True	True	True	True	True	True
8	26508759	26508760	-	26508761	T	T	A	G	G	A	C	non-NRACN	PNMA2	ENSG00000240694	5.6	7.1	3.5	five_prime_utr	4208													0.862771	3,0,0,0	0,0,13,0	*	0,0,7,0	16	7	18.75	0	18.75		True			True
8	26508794	26508795	-	26508796	A	A	A	T	T	G	G	non-NRACN	PNMA2	ENSG00000240694	5.6	7.1	3.5	five_prime_utr	4173													0.862771	0,0,0,3	0,0,0,13	*	0,0,0,5	16	5	18.75	0	18.75		True			True
14	39181829	39181830	+	39181829	A	G	A	C	C	G	A	DRACH	PNN	ENSG00000100941	132.9	166.3	47.4	exon	2739	1.64553	0,9,0,0	0,23,0,0	*	0,26,0,0	32	26	28.12	0	28.12		True	1.36318	0,6,0,0	0,32,0,0	*	0,84,0,0	38	84	15.79	0	15.79		True		True	True		True
14	39181850	39181851	+	39181850	A	G	A	C	A	A	A	DRACH	PNN	ENSG00000100941	132.9	166.3	47.4	exon	2760	0.926964	0,8,0,0	0,26,0,0	0,1,0,0	0,19,0,0	34	20	23.53	5	18.53		True	1.36318	0,6,0,0	0,32,0,0	*	0,70,0,0	38	70	15.79	0	15.79		True			True	True	True
2	68174816	68174817	+	68174816	A	G	A	C	T	T	T	DRACH	PNO1	ENSG00000115946	12.8	16.1	7.9	three_prime_utr	1709	1.85252	0,9,0,1	0,9,0,0	0,1,0,0	0,32,0,0	19	33	52.63	3.03	49.6		True	1.11023	0,4,0,0	0,12,0,0	*	0,11,0,0	16	11	25	0	25		True		True	True	True	True
2	68174836	68174837	+	68174836	G	G	A	C	T	C	T	DRACH	PNO1	ENSG00000115946	12.8	16.1	7.9	three_prime_utr	1729	1.77139	0,11,0,0	0,22,0,0	*	0,30,0,0	33	30	33.33	0	33.33		True	1.09686	0,4,0,0	0,15,0,0	*	0,12,0,0	19	12	21.05	0	21.05		True		True	True	True	True
14	20476525	20476526	+	20476525	C	A	A	A	C	A	A	non-NRACN	PNP	ENSG00000198805	62.1	77.9	15.5	exon	3141	1.23737	2,1,0,2	28,0,0,0	*	51,0,0,0	33	51	15.15	0	15.15		True														True
14	20476547	20476548	+	20476547	G	A	A	C	A	G	T	DRACH	PNP	ENSG00000198805	62.1	77.9	15.5	exon	3163	1.6243	0,9,0,0	0,39,0,0	*	0,46,0,0	48	46	18.75	0	18.75		True	1.09441	0,8,0,0	0,29,0,0	0,1,0,0	0,25,0,0	37	26	21.62	3.85	17.78		True		True		True	True
14	20476928	20476929	+	20476928	G	A	A	C	T	T	T	DRACH	PNP	ENSG00000198805	62.1	77.9	15.5	three_prime_utr	3544	1.71122	0,10,0,0	0,23,0,0	*	0,53,0,0	33	53	30.3	0	30.3		True	1.84857	0,13,0,0	0,37,0,0	*	0,22,0,0	50	22	26	0	26	True	True	True	True	True	True	True	True
11	822422	822423	+	822422	A	G	A	C	A	A	C	DRACH	PNPLA2	ENSG00000177666	7.7	9.7	3.7	exon	406	1.4632	4,2,1,0	1,36,0,0	*	0,16,0,0	44	16	15.91	0	15.91		True
X	7927389	7927390	-	7927391	G	G	A	G	A	G	C	non-NRACN	PNPLA4	ENSG00000006757	23.1	29	14.7	five_prime_utr	24	1.94559	0,0,16,0	0,0,73,0	*	0,0,5,0	89	5	17.98	0	17.98		True	2.14936	0,0,24,0	0,0,131,0	*	0,0,8,0	155	8	15.48	0	15.48		True
19	7559126	7559127	+	7559126	G	G	A	C	T	T	T	DRACH	PNPLA6	ENSG00000032444	28	35.2	17	exon	159	2.20927	0,23,0,0	0,8,0,2	*	0,30,0,0	33	30	69.7	0	69.7		True	1.8958	0,13,0,0	0,13,0,0	*	0,6,0,0	26	6	50	0	50		True
7	108472423	108472424	-	108472425	G	G	A	C	T	T	C	DRACH	PNPLA8	ENSG00000135241	14	17.6	10.5	exon	15706	2.10394	0,19,0,0	0,13,0,0	*	0,6,0,0	32	6	59.38	0	59.38		True	1.512	0,7,0,0	0,13,0,0	*	0,6,0,0	20	6	35	0	35		True			True	True	True		True
7	108514204	108514205	-	108514206	C	T	A	G	G	G	T	non-NRACN	PNPLA8	ENSG00000135241	14	17.6	10.5	exon	11416													0.862771	0,0,0,3	0,0,13,0	*	0,0,6,0	16	6	18.75	0	18.75		True
7	108514566	108514567	-	108514568	G	G	A	C	T	T	G	DRACH	PNPLA8	ENSG00000135241	14	17.6	10.5	exon	11505	1.4066	0,6,0,0	0,13,0,0	*	0,13,0,0	19	13	31.58	0	31.58		True																True	True
7	108514806	108514807	-	108514808	G	A	A	C	A	T	T	DRACH	PNPLA8	ENSG00000135241	14	17.6	10.5	exon	11265													1.4166	0,6,0,0	0,11,0,0	*	0,13,0,0	17	13	35.29	0	35.29		True			True		True
7	108515197	108515198	-	108515199	G	A	A	C	A	T	T	DRACH	PNPLA8	ENSG00000135241	14	17.6	10.5	five_prime_utr	10874	1.63424	0,9,0,0	0,30,0,0	*	0,12,0,0	39	12	23.08	0	23.08	True	True	1.46732	0,7,0,0	0,33,0,0	*	0,9,0,0	40	9	17.5	0	17.5		True	True	True	True	True	True
7	108515312	108515313	-	108515314	G	G	A	C	C	A	A	DRACH	PNPLA8	ENSG00000135241	14	17.6	10.5	five_prime_utr	10759	2.28117	1,27,0,0	0,22,0,0	*	0,14,0,0	50	14	56	0	56	True	True	2.12417	0,21,0,0	0,29,0,0	*	0,10,0,0	50	10	42	0	42	True	True	True	True	True	True	True
17	47944687	47944688	+	47944687	T	A	A	C	T	T	C	DRACH	PNPO	ENSG00000108439	9.4	11.8	6.8	three_prime_utr	711													1.1055	0,4,0,0	0,11,0,2	*	0,4,0,0	17	4	23.53	0	23.53		True
6	89083847	89083848	+	89083847	A	A	A	C	A	G	A	DRACH	PNRC1	ENSG00000146278	47.7	59.8	16.5	exon	2011	1.62024	2,7,0,0	2,42,0,0	*	0,23,0,0	53	23	16.98	0	16.98		True														True	True		True
6	89083851	89083852	+	89083851	A	G	A	C	A	G	A	DRACH	PNRC1	ENSG00000146278	47.7	59.8	16.5	exon	2015	1.9184	0,15,0,0	0,53,0,0	*	0,19,0,0	68	19	22.06	0	22.06	True	True													True	True	True	True	True
6	89083985	89083986	+	89083985	G	A	A	C	A	T	T	DRACH	PNRC1	ENSG00000146278	47.7	59.8	16.5	exon	2149	2.3589	0,34,0,0	0,37,0,0	*	0,15,0,0	71	15	47.89	0	47.89	True	True	2.4635	0,42,0,0	0,31,0,0	*	0,37,0,0	73	37	57.53	0	57.53	True	True	True	True	True	True	True			True
6	89084163	89084164	+	89084163	G	T	A	C	A	C	T	non-NRACN	PNRC1	ENSG00000146278	47.7	59.8	16.5	exon	2327	1.48845	0,7,0,0	0,20,0,0	*	0,13,0,0	27	13	25.93	0	25.93		True														True	True							True
6	89084173	89084174	+	89084173	A	A	A	C	G	C	T	NRACN	PNRC1	ENSG00000146278	47.7	59.8	16.5	exon	2337	1.47496	0,7,0,0	0,27,0,0	*	0,12,0,0	34	12	20.59	0	20.59		True														True	True
6	89084247	89084248	+	89084247	G	G	A	C	T	C	T	DRACH	PNRC1	ENSG00000146278	47.7	59.8	16.5	three_prime_utr	2411	2.25472	0,27,0,0	0,27,0,1	*	0,5,0,0	55	5	49.09	0	49.09	True	True	1.24285	0,12,0,0	0,21,0,0	0,0,0,2	0,19,0,0	33	21	36.36	9.52	26.84		True	True	True	True	True	True
6	89084596	89084597	+	89084596	G	A	A	C	A	G	T	DRACH	PNRC1	ENSG00000146278	47.7	59.8	16.5	three_prime_utr	2760	1.28612	0,5,0,0	0,11,0,0	*	0,19,0,0	16	19	31.25	0	31.25		True															True					True
1	23961595	23961596	+	23961595	G	G	A	C	A	T	G	DRACH	PNRC2	ENSG00000189266	84.9	106.4	29.2	exon	627	2.03881	0,17,0,1	0,31,0,0	*	0,39,0,0	49	39	36.73	0	36.73	True	True	1.33873	0,12,0,0	0,39,0,0	0,0,0,2	0,37,0,0	51	39	23.53	5.13	18.4		True	True	True		True	True		True	True
3	52075818	52075819	-	52075820	G	G	A	C	T	T	G	DRACH	POC1A	ENSG00000164087	18.1	22.6	12.3	three_prime_utr	19247	1.37572	0,11,0,0	0,31,0,0	0,1,0,0	0,27,0,0	42	28	26.19	3.57	22.62	True	True	1.23737	0,5,0,0	0,28,0,0	*	0,8,0,0	33	8	15.15	0	15.15		True	True	True	True	True	True		True			True
3	52075826	52075827	-	52075828	G	T	A	C	C	A	T	non-NRACN	POC1A	ENSG00000164087	18.1	22.6	12.3	three_prime_utr	19255	1.93965	0,19,0,0	0,15,0,0	0,0,0,1	0,25,0,0	34	26	55.88	3.85	52.04		True	1.98024	0,15,0,0	0,12,0,0	*	0,8,0,0	27	8	55.56	0	55.56		True		True	True							True
7	131500611	131500612	-	131500613	G	G	A	C	T	G	A	DRACH	PODXL	ENSG00000128567	38.1	47.8	14.4	three_prime_utr	2917	1.90817	0,14,0,1	0,77,0,0	*	0,16,0,0	92	16	16.3	0	16.3		True														True	True		True	True
7	131500745	131500746	-	131500747	G	A	A	C	A	C	A	DRACH	PODXL	ENSG00000128567	38.1	47.8	14.4	three_prime_utr	3051													1.36563	0,3,0,3	0,30,0,0	*	0,12,0,0	36	12	16.67	0	16.67		True		True	True		True
7	131500795	131500796	-	131500797	G	G	A	C	A	G	A	DRACH	PODXL	ENSG00000128567	38.1	47.8	14.4	three_prime_utr	3101													1.24544	0,5,0,0	0,23,0,0	*	0,11,0,0	28	11	17.86	0	17.86		True		True	True		True
7	131500800	131500801	-	131500802	A	C	A	A	A	G	G	non-NRACN	PODXL	ENSG00000128567	38.1	47.8	14.4	three_prime_utr	3106													1.07902	4,0,0,0	21,0,0,0	*	11,0,0,0	25	11	16	0	16		True		True	True
7	131500897	131500898	-	131500899	G	G	A	C	A	G	A	DRACH	PODXL	ENSG00000128567	38.1	47.8	14.4	three_prime_utr	3203													1.24353	0,5,0,0	0,24,0,0	*	0,6,0,0	29	6	17.24	0	17.24		True		True			True
7	131501174	131501175	-	131501176	A	A	A	A	T	G	A	non-NRACN	PODXL	ENSG00000128567	38.1	47.8	14.4	three_prime_utr	3480													0.850274	0,3,0,0	16,0,0,0	*	13,0,0,0	19	13	15.79	0	15.79		True
7	131502031	131502032	-	131502033	G	G	A	C	T	A	G	DRACH	PODXL	ENSG00000128567	38.1	47.8	14.4	three_prime_utr	4074	1.63694	0,7,0,0	0,16,0,0	0,1,0,0	0,44,0,0	23	45	30.43	2.22	28.21		True	1.36953	0,6,0,0	0,27,0,0	*	0,13,0,0	33	13	18.18	0	18.18		True		True					True
7	131502815	131502816	-	131502817	G	G	A	C	T	T	T	DRACH	PODXL	ENSG00000128567	38.1	47.8	14.4	three_prime_utr	3290	1.91128	0,14,0,0	0,23,0,0	*	0,51,0,0	37	51	37.84	0	37.84	True	True	1.47378	0,7,0,0	0,28,0,0	*	0,10,0,0	35	10	20	0	20		True	True	True
7	131502823	131502824	-	131502825	C	C	A	A	T	A	T	non-NRACN	PODXL	ENSG00000128567	38.1	47.8	14.4	three_prime_utr	3282													1.24042	5,0,0,0	26,0,0,0	*	8,0,0,0	31	8	16.13	0	16.13		True		True
7	131503373	131503374	-	131503375	G	G	A	C	T	A	A	DRACH	PODXL	ENSG00000128567	38.1	47.8	14.4	three_prime_utr	2732	1.24544	0,5,0,0	0,23,0,0	*	0,46,0,0	28	46	17.86	0	17.86		True
7	131504044	131504045	-	131504046	G	G	A	C	T	T	T	DRACH	PODXL	ENSG00000128567	38.1	47.8	14.4	three_prime_utr	2061	2.94662	0,137,0,1	0,51,0,0	*	0,41,0,0	189	41	73.02	0	73.02	True	True	2.56729	0,51,0,4	0,65,0,0	*	0,15,0,0	120	15	45.83	0	45.83	True	True	True	True	True	True	True
7	131504208	131504209	-	131504210	G	A	A	C	T	C	C	DRACH	PODXL	ENSG00000128567	38.1	47.8	14.4	three_prime_utr	1897	2.30433	0,33,0,0	0,166,0,0	*	0,29,0,1	199	30	16.58	0	16.58		True														True	True		True
7	131504226	131504227	-	131504228	A	G	A	C	T	G	G	DRACH	PODXL	ENSG00000128567	38.1	47.8	14.4	three_prime_utr	1879	2.69863	0,75,0,0	0,84,0,0	*	0,37,0,0	159	37	47.17	0	47.17	True	True	2.33342	0,34,0,0	0,86,0,0	*	0,9,0,0	120	9	28.33	0	28.33	True	True	True	True	True	True	True		True
7	131504358	131504359	-	131504360	G	G	A	C	A	A	C	DRACH	PODXL	ENSG00000128567	38.1	47.8	14.4	three_prime_utr	1747	2.25272	0,28,0,0	0,51,0,0	*	0,60,0,0	79	60	35.44	0	35.44	True	True	0.528979	0,18,0,0	0,60,0,0	1,0,0,0	0,13,0,0	78	14	23.08	7.14	15.93		True	True	True	True
7	131504379	131504380	-	131504381	G	G	A	C	A	G	C	DRACH	PODXL	ENSG00000128567	38.1	47.8	14.4	three_prime_utr	1726													1.79621	0,12,0,0	0,43,0,0	*	0,15,0,0	55	15	21.82	0	21.82	True	True	True	True
7	131511062	131511063	-	131511064	A	A	A	C	T	C	T	DRACH	PODXL	ENSG00000128567	38.1	47.8	14.4	exon	164	2.39217	0,39,0,0	0,119,0,0	*	0,31,0,0	158	31	24.68	0	24.68	True	True													True	True	True		True	True
3	127660779	127660780	+	127660779	C	A	A	C	T	A	C	NRACN	PODXL2	ENSG00000114631	21.1	26.4	9	exon	12156													0.850274	0,2,0,1	0,16,0,0	*	0,11,0,0	19	11	15.79	0	15.79		True		True
3	127660798	127660799	+	127660798	G	G	A	C	C	A	G	DRACH	PODXL2	ENSG00000114631	21.1	26.4	9	exon	12137	0.862771	0,2,0,1	0,13,0,0	*	0,40,0,0	16	40	18.75	0	18.75		True														True		True	True	True
20	32234594	32234595	+	32234594	G	G	A	C	C	T	C	DRACH	POFUT1	ENSG00000101346	22.5	28.3	11.2	exon	320	1.7838	0,11,0,0	0,17,0,0	*	0,53,0,0	28	53	39.29	0	39.29		True	1.67498	0,9,0,0	0,13,0,0	*	0,5,0,0	22	5	40.91	0	40.91		True		True	True
20	32234803	32234804	+	32234803	G	G	A	C	C	C	C	DRACH	POFUT1	ENSG00000101346	22.5	28.3	11.2	three_prime_utr	111	1.4066	0,6,0,0	0,13,0,0	*	0,29,0,0	19	29	31.58	0	31.58		True														True	True	True	True					True
20	32234844	32234845	+	32234844	G	G	A	C	T	T	G	DRACH	POFUT1	ENSG00000101346	22.5	28.3	11.2	three_prime_utr	70	1.98857	0,16,0,0	0,22,0,0	*	0,46,0,0	38	46	42.11	0	42.11	True	True	1.84942	0,12,0,0	0,13,0,0	*	0,6,0,0	25	6	48	0	48		True	True	True	True	True	True
21	45264566	45264567	-	45264568	G	G	A	C	A	G	T	DRACH	POFUT2	ENSG00000186866	10.6	13.2	6.4	three_prime_utr	1809													1.28612	0,5,0,0	0,11,0,0	*	0,5,0,0	16	5	31.25	0	31.25		True					True		True
1	166849268	166849269	+	166849268	A	A	A	C	G	T	T	NRACN	POGK	ENSG00000143157	16.7	20.9	12.3	exon	9179	1.07902	0,4,0,0	0,21,0,0	*	0,20,0,0	25	20	16	0	16		True														True	True
1	166849367	166849368	+	166849367	G	G	A	C	C	A	G	DRACH	POGK	ENSG00000143157	16.7	20.9	12.3	exon	9278	1.48012	0,7,0,0	0,24,0,0	*	0,20,0,0	31	20	22.58	0	22.58		True														True	True
1	166849394	166849395	+	166849394	A	T	A	C	A	T	G	non-NRACN	POGK	ENSG00000143157	16.7	20.9	12.3	exon	9305													1.23737	0,5,0,0	0,28,0,0	*	0,5,0,0	33	5	15.15	0	15.15		True		True	True
1	166849469	166849470	+	166849469	G	A	A	C	A	T	T	DRACH	POGK	ENSG00000143157	16.7	20.9	12.3	exon	9380	1.94505	0,15,0,0	0,26,0,0	*	0,25,0,0	41	25	36.59	0	36.59	True	True	1.63424	0,9,0,0	0,30,0,0	*	0,8,0,0	39	8	23.08	0	23.08	True	True	True	True	True	True	True
1	166849580	166849581	+	166849580	A	G	A	C	C	T	G	DRACH	POGK	ENSG00000143157	16.7	20.9	12.3	exon	9491	1.36803	0,6,0,0	0,28,0,0	*	0,24,0,0	34	24	17.65	0	17.65		True														True	True
1	166849640	166849641	+	166849640	T	G	A	C	T	A	T	DRACH	POGK	ENSG00000143157	16.7	20.9	12.3	exon	9551	1.2475	0,5,0,0	0,22,0,0	*	0,38,0,0	27	38	18.52	0	18.52		True														True	True		True
1	166849764	166849765	+	166849764	A	A	A	C	T	G	A	DRACH	POGK	ENSG00000143157	16.7	20.9	12.3	exon	9675													1.39823	0,6,0,0	0,15,0,0	*	0,11,0,0	21	11	28.57	0	28.57		True		True	True	True	True
1	166849922	166849923	+	166849922	G	G	A	C	T	G	G	DRACH	POGK	ENSG00000143157	16.7	20.9	12.3	exon	9833	1.47658	0,6,0,1	0,26,0,0	*	0,38,0,0	33	38	21.21	0	21.21		True	1.09686	0,4,0,0	0,15,0,0	*	0,8,0,0	19	8	21.05	0	21.05		True		True	True	True	True
1	166849951	166849952	+	166849951	G	G	A	C	A	G	G	DRACH	POGK	ENSG00000143157	16.7	20.9	12.3	exon	9862	1.46228	0,7,0,0	0,38,0,0	*	0,31,0,0	45	31	15.56	0	15.56		True														True	True	True
1	166850045	166850046	+	166850045	G	A	A	C	A	C	T	DRACH	POGK	ENSG00000143157	16.7	20.9	12.3	exon	9956	1.36563	0,6,0,0	0,30,0,0	*	0,30,1,0	36	31	16.67	0	16.67		True	1.9565	0,15,0,0	0,20,0,0	*	0,4,0,0	35	4	42.86	0	42.86		True		True	True	True
1	166850126	166850127	+	166850126	T	G	A	C	A	G	T	DRACH	POGK	ENSG00000143157	16.7	20.9	12.3	exon	10037	1.25208	0,5,0,0	0,20,0,0	*	0,27,0,0	25	27	20	0	20		True														True	True	True
1	166850168	166850169	+	166850168	G	A	A	C	C	T	G	DRACH	POGK	ENSG00000143157	16.7	20.9	12.3	exon	10079	1.91331	0,14,0,0	0,22,0,0	*	0,28,0,0	36	28	38.89	0	38.89	True	True													True	True	True	True
1	166852741	166852742	+	166852741	G	G	A	C	A	C	A	DRACH	POGK	ENSG00000143157	16.7	20.9	12.3	three_prime_utr	12652	1.09318	0,4,0,0	0,16,0,0	*	0,24,0,0	20	24	20	0	20		True														True	True	True	True
1	166852791	166852792	+	166852791	G	G	A	C	C	T	A	DRACH	POGK	ENSG00000143157	16.7	20.9	12.3	three_prime_utr	12702	2.18421	0,23,0,0	0,21,0,0	*	0,26,0,0	44	26	52.27	0	52.27	True	True	1.99065	0,16,0,0	0,21,0,0	*	0,14,0,0	37	14	43.24	0	43.24	True	True	True	True	True	True	True	True
1	166852810	166852811	+	166852810	A	G	A	C	A	T	G	DRACH	POGK	ENSG00000143157	16.7	20.9	12.3	three_prime_utr	12721													1.4614	0,7,0,0	0,39,0,0	*	0,12,0,0	46	12	15.22	0	15.22		True		True	True	True	True			True	True
1	166852883	166852884	+	166852883	A	A	A	C	C	T	G	DRACH	POGK	ENSG00000143157	16.7	20.9	12.3	three_prime_utr	12794	1.47099	0,7,0,0	0,30,0,0	*	0,18,0,0	37	18	18.92	0	18.92		True														True	True	True	True
1	166852926	166852927	+	166852926	A	G	A	C	A	A	T	DRACH	POGK	ENSG00000143157	16.7	20.9	12.3	three_prime_utr	12837	2.36255	0,34,0,0	1,32,0,0	*	0,16,0,0	67	16	50.75	0	50.75	True	True	2.1486	0,22,0,0	0,29,0,0	*	0,12,0,0	51	12	43.14	0	43.14	True	True	True	True	True	True	True
1	166852951	166852952	+	166852951	G	G	A	C	T	C	A	DRACH	POGK	ENSG00000143157	16.7	20.9	12.3	three_prime_utr	12862	2.44292	0,42,0,0	0,65,0,0	*	0,19,0,0	107	19	39.25	0	39.25	True	True													True	True	True	True	True
3	119471323	119471324	+	119471323	G	G	A	T	C	T	A	non-NRACN	POGLUT1	ENSG00000163389	7.5	9.4	8	three_prime_utr	2323													0.862771	0,2,0,1	0,0,0,13	*	0,0,0,4	16	4	18.75	0	18.75		True
3	119492714	119492715	+	119492714	A	G	A	C	C	A	A	DRACH	POGLUT1	ENSG00000163389	7.5	9.4	8	three_prime_utr	4671	1.72016	0,10,0,0	0,19,0,0	*	0,7,0,0	29	7	34.48	0	34.48		True														True	True	True
1	151403041	151403042	-	151403043	G	G	A	C	T	T	T	DRACH	POGZ	ENSG00000143442	25	31.3	17.6	three_prime_utr	5155	1.96141	0,15,0,0	0,18,0,0	*	0,6,0,0	33	6	45.45	0	45.45		True														True	True	True	True		True
1	151403048	151403049	-	151403050	A	G	A	C	A	A	T	DRACH	POGZ	ENSG00000143442	25	31.3	17.6	three_prime_utr	5148	1.1055	0,4,0,0	0,13,0,0	*	0,7,0,0	17	7	23.53	0	23.53		True														True	True		True
1	151404901	151404902	-	151404903	A	G	A	C	A	A	T	DRACH	POGZ	ENSG00000143442	25	31.3	17.6	exon	3295	1.28612	1,4,0,0	0,11,0,0	*	0,7,0,0	16	7	31.25	0	31.25		True														True	True	True	True			True
1	151405092	151405093	-	151405094	G	G	A	C	T	G	T	DRACH	POGZ	ENSG00000143442	25	31.3	17.6	exon	3104	1.83273	0,12,0,0	0,18,0,0	*	0,15,0,0	30	15	40	0	40		True	2.15277	0,21,0,0	0,14,0,0	*	0,6,0,0	35	6	60	0	60		True		True	True	True
1	151405212	151405213	-	151405214	G	A	A	C	T	T	C	DRACH	POGZ	ENSG00000143442	25	31.3	17.6	exon	2984	1.24353	0,5,0,0	0,23,0,1	*	0,11,0,0	29	11	17.24	0	17.24		True														True	True	True	True
1	151405347	151405348	-	151405349	G	G	A	C	T	G	T	DRACH	POGZ	ENSG00000143442	25	31.3	17.6	exon	2849	2.78587	0,91,0,0	0,26,0,0	*	0,14,0,0	117	14	77.78	0	77.78	True	True													True	True	True	True
1	151405571	151405572	-	151405573	G	A	A	C	C	T	T	DRACH	POGZ	ENSG00000143442	25	31.3	17.6	exon	2625	2.01922	0,18,0,0	0,54,0,0	*	0,20,0,0	72	20	25	0	25	True	True	1.61626	0,9,0,0	0,50,0,0	*	0,9,0,0	59	9	15.25	0	15.25		True	True	True	True
1	151405588	151405589	-	151405590	A	G	A	C	A	G	T	DRACH	POGZ	ENSG00000143442	25	31.3	17.6	exon	2608	1.93509	0,15,0,0	0,33,0,0	*	0,17,0,0	48	17	31.25	0	31.25	True	True	2.1529	0,21,1,0	0,25,0,1	*	0,10,0,0	48	10	45.83	0	45.83	True	True	True	True	True	True	True			True
1	151405686	151405687	-	151405688	G	G	A	C	T	T	A	DRACH	POGZ	ENSG00000143442	25	31.3	17.6	exon	2510													1.52777	0,7,0,0	0,10,0,0	*	0,4,0,0	17	4	41.18	0	41.18		True		True	True	True	True		True
1	151405859	151405860	-	151405861	G	G	A	C	G	T	T	NRACN	POGZ	ENSG00000143442	25	31.3	17.6	exon	2337	1.68883	0,40,0,1	0,20,0,1	0,1,0,0	0,7,0,0	62	8	66.13	12.5	53.63	True	True													True	True	True
1	151405913	151405914	-	151405915	G	A	A	C	A	A	C	DRACH	POGZ	ENSG00000143442	25	31.3	17.6	exon	2283	1.08677	0,4,0,0	0,18,0,0	*	0,7,0,0	22	7	18.18	0	18.18		True														True	True
1	151405983	151405984	-	151405985	G	A	A	T	C	T	A	non-NRACN	POGZ	ENSG00000143442	25	31.3	17.6	exon	2213	1.08397	0,0,0,4	0,0,0,19	*	0,0,0,8	23	8	17.39	0	17.39		True														True	True
1	151406171	151406172	-	151406173	G	A	A	C	C	T	G	DRACH	POGZ	ENSG00000143442	25	31.3	17.6	exon	2025	1.512	0,7,0,0	0,13,0,0	*	0,8,0,0	20	8	35	0	35		True														True
1	151427961	151427962	-	151427963	A	A	A	T	A	G	C	non-NRACN	POGZ	ENSG00000143442	25	31.3	17.6	exon	19													0.858461	0,0,0,3	0,0,0,14	*	0,0,0,6	17	6	17.65	0	17.65		True
11	74620054	74620055	+	74620054	G	A	A	T	A	T	G	non-NRACN	POLD3	ENSG00000077514	29.8	37.3	17.1	exon	5450													1.09318	0,0,0,4	0,0,0,16	*	0,0,0,7	20	7	20	0	20		True
11	74640704	74640705	+	74640704	G	G	A	C	T	G	C	DRACH	POLD3	ENSG00000077514	29.8	37.3	17.1	exon	2090													1.94607	0,14,0,0	0,11,0,0	*	0,15,0,0	25	15	56	0	56		True		True	True	True	True
11	74640791	74640792	+	74640791	A	G	A	C	T	T	G	DRACH	POLD3	ENSG00000077514	29.8	37.3	17.1	three_prime_utr	2177	1.65451	0,9,0,0	0,19,0,0	*	0,15,0,0	28	15	32.14	0	32.14		True														True	True	True	True
11	74640881	74640882	+	74640881	A	G	A	C	T	G	T	DRACH	POLD3	ENSG00000077514	29.8	37.3	17.1	three_prime_utr	2267	0.458961	0,7,0,0	0,21,0,0	0,1,0,0	0,11,0,0	28	12	25	8.33	16.67		True	2.03875	0,17,0,0	1,14,0,0	*	0,9,0,0	32	9	53.12	0	53.12		True		True	True		True
11	74640978	74640979	+	74640978	T	G	A	C	A	T	T	DRACH	POLD3	ENSG00000077514	29.8	37.3	17.1	three_prime_utr	2364	1.60459	0,8,0,0	0,12,0,0	*	0,17,0,0	20	17	40	0	40		True	1.56636	0,8,0,0	0,25,0,0	*	0,13,0,0	33	13	24.24	0	24.24		True		True	True	True	True
11	74641041	74641042	+	74641041	G	A	A	C	A	G	T	DRACH	POLD3	ENSG00000077514	29.8	37.3	17.1	three_prime_utr	2427	1.77361	0,11,0,0	0,21,0,0	*	0,6,0,0	32	6	34.38	0	34.38		True														True	True	True
11	74641836	74641837	+	74641836	C	T	A	A	G	A	G	non-NRACN	POLD3	ENSG00000077514	29.8	37.3	17.1	three_prime_utr	3222	0.854299	0,0,3,0	15,0,0,0	*	11,0,0,0	18	11	16.67	0	16.67		True
17	28347587	28347588	-	28347589	G	G	A	C	T	C	T	DRACH	POLDIP2	ENSG00000004142	72.4	90.8	21.1	three_prime_utr	9876	1.63165	0,9,0,0	0,32,0,0	*	0,62,0,0	41	62	21.95	0	21.95	True	True	1.95046	0,15,0,0	0,23,0,0	*	0,10,0,0	38	10	39.47	0	39.47	True	True	True	True	True	True
17	28347592	28347593	-	28347594	G	G	A	C	T	G	G	DRACH	POLDIP2	ENSG00000004142	72.4	90.8	21.1	three_prime_utr	9871	1.8183	0,9,0,0	0,23,0,0	0,0,0,1	0,67,0,0	32	68	28.12	1.47	26.65		True	1.49686	0,7,0,0	0,17,0,0	*	0,9,0,0	24	9	29.17	0	29.17		True		True	True	True	True		True
17	28347641	28347642	-	28347643	G	G	A	C	A	T	C	DRACH	POLDIP2	ENSG00000004142	72.4	90.8	21.1	three_prime_utr	9822	1.71994	0,6,0,0	0,11,0,0	0,0,0,1	0,49,0,0	17	50	35.29	2	33.29		True	1.09318	0,4,0,0	0,16,0,0	*	0,11,0,0	20	11	20	0	20		True		True	True	True				True
17	28347869	28347870	-	28347871	G	A	A	C	T	G	T	DRACH	POLDIP2	ENSG00000004142	72.4	90.8	21.1	three_prime_utr	9594	1.55523	0,8,0,0	0,33,0,0	*	0,90,0,0	41	90	19.51	0	19.51		True														True	True	True	True		True
17	28348043	28348044	-	28348045	G	A	A	C	T	C	T	DRACH	POLDIP2	ENSG00000004142	72.4	90.8	21.1	three_prime_utr	9420	1.59672	0,6,0,0	0,23,0,0	0,1,0,0	0,66,0,0	29	67	20.69	1.49	19.2		True														True	True	True	True	True	True
17	28357336	28357337	-	28357338	G	G	A	G	C	C	T	non-NRACN	POLDIP2	ENSG00000004142	72.4	90.8	21.1	exon	127	1.37829	0,1,5,0	0,0,22,0	*	0,0,20,0	28	20	21.43	0	21.43		True
22	42583996	42583997	-	42583998	T	C	A	T	T	G	A	non-NRACN	POLDIP3	ENSG00000100227	33.3	41.7	21	three_prime_utr	1958													0.854299	0,0,0,3	0,0,0,15	*	0,0,0,7	18	7	16.67	0	16.67		True
22	42584826	42584827	-	42584828	G	G	A	C	A	G	T	DRACH	POLDIP3	ENSG00000100227	33.3	41.7	21	three_prime_utr	2788													1.09686	0,4,0,0	0,15,0,0	*	0,12,0,0	19	12	21.05	0	21.05		True
22	42585702	42585703	-	42585704	G	G	A	C	T	G	G	DRACH	POLDIP3	ENSG00000100227	33.3	41.7	21	three_prime_utr	3664	1.73623	0,10,0,0	0,14,0,0	*	0,56,0,0	24	56	41.67	0	41.67		True	1.57416	0,8,0,0	0,21,0,0	*	0,16,0,0	29	16	27.59	0	27.59		True		True		True			True
22	42585755	42585756	-	42585757	A	G	A	G	G	A	G	non-NRACN	POLDIP3	ENSG00000100227	33.3	41.7	21	three_prime_utr	3717	0.854299	0,0,3,0	0,0,15,0	*	0,0,43,0	18	43	16.67	0	16.67		True														True
12	132624128	132624129	-	132624130	G	G	A	T	T	T	T	non-NRACN	POLE	ENSG00000177084	30.3	37.9	19.4	three_prime_utr	1155	0.858461	0,0,0,3	0,0,0,14	*	0,0,0,34	17	34	17.65	0	17.65		True														True	True
12	132636017	132636018	-	132636019	C	C	A	T	T	C	A	non-NRACN	POLE	ENSG00000177084	30.3	37.9	19.4	three_prime_utr	8													0.862771	0,0,0,3	0,0,0,13	*	0,0,0,9	16	9	18.75	0	18.75		True
12	132680008	132680009	-	132680010	A	G	A	A	G	T	T	non-NRACN	POLE	ENSG00000177084	30.3	37.9	19.4	exon	1271													1.10094	1,0,0,3	14,0,0,0	*	15,0,0,0	18	15	22.22	0	22.22		True
9	113408679	113408680	-	113408681	A	A	A	C	T	G	A	DRACH	POLE3	ENSG00000148229	71.4	89.6	20.7	three_prime_utr	1664	1.62822	0,9,0,0	0,35,0,0	*	0,76,0,0	44	76	20.45	0	20.45	True	True													True	True	True	True	True
15	89316531	89316532	-	89316533	G	G	A	C	A	A	G	DRACH	POLG	ENSG00000140521	16.6	20.8	13.4	three_prime_utr	247	0.421997	2,4,0,0	0,10,0,0	0,1,0,0	0,6,0,0	16	7	37.5	14.29	23.21		True	1.4022	0,6,0,0	0,14,0,0	*	0,12,0,0	20	12	30	0	30		True		True		True	True
15	89323876	89323877	-	89323878	G	A	A	G	T	G	G	non-NRACN	POLG	ENSG00000140521	16.6	20.8	13.4	three_prime_utr	415													1.57192	0,0,0,8	0,0,22,0	*	0,0,7,1	30	8	26.67	0	26.67		True
17	64496542	64496543	-	64496544	G	G	A	C	A	G	T	DRACH	POLG2	ENSG00000256525	8.2	10.3	10.3	exon	213													1.48382	0,6,0,1	0,22,0,0	*	0,8,0,0	29	8	24.14	0	24.14		True		True
17	64496621	64496622	-	64496623	G	G	A	C	C	T	C	DRACH	POLG2	ENSG00000256525	8.2	10.3	10.3	exon	134	1.58193	0,8,0,0	0,18,0,0	*	0,11,0,0	26	11	30.77	0	30.77		True	1.74031	0,10,0,0	0,13,0,0	*	0,6,0,0	23	6	43.48	0	43.48		True		True		True						True
17	64496667	64496668	-	64496669	G	G	A	C	C	C	T	DRACH	POLG2	ENSG00000256525	8.2	10.3	10.3	exon	88	1.667	0,9,0,0	0,15,0,0	*	0,12,0,0	24	12	37.5	0	37.5		True														True
6	43582439	43582440	+	43582439	A	A	A	T	C	A	T	non-NRACN	POLH	ENSG00000170734	19.8	24.9	13.3	exon	6065													1.07683	4,0,0,0	0,0,0,22	*	0,0,0,4	26	4	15.38	0	15.38		True		True
2	86026976	86026977	-	86026978	A	G	A	C	A	A	G	DRACH	POLR1A	ENSG00000068654	11.6	14.6	9.2	three_prime_utr	1823													1.72904	1,9,0,0	0,16,0,0	*	0,4,0,0	26	4	38.46	0	38.46		True		True		True
2	86026983	86026984	-	86026985	G	G	A	C	A	A	C	DRACH	POLR1A	ENSG00000068654	11.6	14.6	9.2	three_prime_utr	1816	1.09318	0,4,0,0	0,16,0,0	*	0,9,0,0	20	9	20	0	20		True														True		True	True		True
2	86027070	86027071	-	86027072	A	G	A	C	C	A	A	DRACH	POLR1A	ENSG00000068654	11.6	14.6	9.2	three_prime_utr	1729	1.28087	0,5,0,0	0,12,0,0	*	0,17,0,0	17	17	29.41	0	29.41		True	1.09318	0,4,0,0	0,16,0,0	*	0,5,0,0	20	5	20	0	20		True		True	True	True
2	86027231	86027232	-	86027233	T	G	A	C	A	G	A	DRACH	POLR1A	ENSG00000068654	11.6	14.6	9.2	three_prime_utr	1568	1.56462	0,8,0,0	0,26,0,0	*	0,13,0,0	34	13	23.53	0	23.53		True														True	True	True	True
2	86027342	86027343	-	86027344	G	G	A	C	C	A	G	DRACH	POLR1A	ENSG00000068654	11.6	14.6	9.2	three_prime_utr	1457	1.2759	0,5,0,0	0,13,0,0	*	0,10,0,0	18	10	27.78	0	27.78		True														True	True		True
2	112574894	112574895	+	112574894	T	G	A	C	A	C	T	DRACH	POLR1B	ENSG00000125630	14	17.5	9.9	three_prime_utr	9346													1.11023	0,4,0,0	0,12,0,0	*	0,8,0,0	16	8	25	0	25		True		True	True	True
2	112575023	112575024	+	112575023	G	G	A	C	A	T	G	DRACH	POLR1B	ENSG00000125630	14	17.5	9.9	three_prime_utr	9217	1.39461	0,6,0,0	0,16,0,0	*	0,25,0,0	22	25	27.27	0	27.27		True														True	True	True	True
2	112575056	112575057	+	112575056	A	G	A	C	A	T	T	DRACH	POLR1B	ENSG00000125630	14	17.5	9.9	three_prime_utr	9184	1.5314	0,14,0,0	0,24,0,0	0,1,0,0	0,21,0,0	38	22	36.84	4.55	32.3	True	True	1.84757	0,13,0,0	0,38,0,0	*	0,4,0,0	51	4	25.49	0	25.49	True	True	True	True	True	True
2	112575203	112575204	+	112575203	A	T	A	C	T	T	T	non-NRACN	POLR1B	ENSG00000125630	14	17.5	9.9	three_prime_utr	9037	1.11023	0,3,0,1	0,12,0,0	*	0,25,0,1	16	26	25	0	25		True														True	True
2	112575361	112575362	+	112575361	G	G	A	C	A	A	C	DRACH	POLR1B	ENSG00000125630	14	17.5	9.9	three_prime_utr	8879	2.11564	0,20,0,0	0,19,0,0	*	0,31,0,0	39	31	51.28	0	51.28	True	True	1.80228	0,10,0,1	0,12,0,0	*	0,5,0,0	23	5	47.83	0	47.83		True	True	True	True	True	True
2	112575777	112575778	+	112575777	A	A	A	T	G	T	A	non-NRACN	POLR1B	ENSG00000125630	14	17.5	9.9	three_prime_utr	8463													1.11023	0,0,0,4	0,0,0,12	*	0,0,0,5	16	5	25	0	25		True		True	True
6	43520165	43520166	+	43520165	C	G	A	A	C	T	G	non-NRACN	POLR1C	ENSG00000171453	41.7	52.3	16.7	three_prime_utr	3032													1.07902	2,2,0,0	21,0,0,0	*	13,0,0,0	25	13	16	0	16		True
6	43520394	43520395	+	43520394	A	A	A	T	T	G	A	non-NRACN	POLR1C	ENSG00000171453	41.7	52.3	16.7	three_prime_utr	3261													0.850274	0,0,0,3	0,0,0,16	*	0,0,0,7	19	7	15.79	0	15.79		True
6	43521408	43521409	+	43521408	G	G	A	C	A	A	T	DRACH	POLR1C	ENSG00000171453	41.7	52.3	16.7	three_prime_utr	4275	1.4066	0,6,0,0	0,13,0,0	*	0,14,0,0	19	14	31.58	0	31.58		True														True	True	True	True
13	27666053	27666054	+	27666053	T	G	A	C	T	T	T	DRACH	POLR1D	ENSG00000186184	69.5	87.2	20.6	three_prime_utr	940	1.70739	0,10,0,0	0,25,0,0	*	0,33,0,0	35	33	28.57	0	28.57		True														True	True	True	True		True
9	37503487	37503488	+	37503487	G	G	A	C	G	A	T	NRACN	POLR1E	ENSG00000137054	45	56.4	23.6	three_prime_utr	5663	2.21168	0,23,0,0	0,39,0,0	0,1,1,0	0,96,0,0	62	98	37.1	2.04	35.06	True	True	2.00157	0,17,0,0	0,36,0,0	*	0,30,0,0	53	30	32.08	0	32.08	True	True	True	True	True
17	7496215	7496216	+	7496215	A	C	A	T	G	A	C	non-NRACN	POLR2A	ENSG00000181222	0.2	0.2	1.2	exon	1566													1.63996	0,0,0,9	0,0,0,26	*	0,0,0,6	35	6	25.71	0	25.71		True
17	7496449	7496450	+	7496449	C	A	A	A	G	A	T	non-NRACN	POLR2A	ENSG00000181222	0.2	0.2	1.2	exon	1332													0.862771	3,0,0,0	13,0,0,0	*	8,0,0,0	16	8	18.75	0	18.75		True
17	7497767	7497768	+	7497767	T	C	A	T	C	A	C	non-NRACN	POLR2A	ENSG00000181222	0.2	0.2	1.2	exon	14													1.24544	0,0,0,5	0,0,0,23	*	0,0,0,9	28	9	17.86	0	17.86		True
17	7499378	7499379	+	7499378	C	C	A	T	G	G	T	non-NRACN	POLR2A	ENSG00000181222	0.2	0.2	1.2	exon	552													1.26743	0,0,2,3	0,0,0,15	*	0,0,0,9	20	9	25	0	25		True
17	7501671	7501672	+	7501671	C	A	A	T	A	A	C	non-NRACN	POLR2A	ENSG00000181222	0.2	0.2	1.2	exon	414	0.858461	3,0,0,0	0,14,0,0	*	0,17,0,0	17	17	17.65	0	17.65		True
17	7512227	7512228	+	7512227	T	C	A	T	G	C	T	non-NRACN	POLR2A	ENSG00000181222	0.2	0.2	1.2	exon	712													0.858461	0,0,0,3	0,0,0,14	*	0,0,0,5	17	5	17.65	0	17.65		True
2	127846613	127846614	-	127846615	G	A	A	C	A	C	T	DRACH	POLR2D	ENSG00000144231	26.9	33.7	12.1	three_prime_utr	471	1.9262	0,13,0,0	0,7,0,0	*	0,6,0,0	20	6	65	0	65		True														True	True	True
2	127847169	127847170	-	127847171	G	G	A	T	T	T	G	non-NRACN	POLR2D	ENSG00000144231	26.9	33.7	12.1	three_prime_utr	85													1.25744	0,0,0,5	0,0,0,18	*	0,0,0,6	23	6	21.74	0	21.74		True		True	True
2	127847188	127847189	-	127847190	G	A	A	C	T	G	T	DRACH	POLR2D	ENSG00000144231	26.9	33.7	12.1	three_prime_utr	104	1.74405	0,12,0,0	0,17,0,0	0,1,0,0	0,30,0,0	29	31	41.38	3.23	38.15		True	1.26379	0,5,0,0	0,16,0,0	*	0,8,0,0	21	8	23.81	0	23.81		True		True	True	True	True		True
2	127847255	127847256	-	127847257	G	G	A	C	A	A	G	DRACH	POLR2D	ENSG00000144231	26.9	33.7	12.1	three_prime_utr	171	1.84252	0,9,0,0	0,8,0,0	0,1,0,0	0,33,0,0	17	34	52.94	2.94	50		True	1.27145	0,5,0,0	0,13,0,1	*	0,11,0,0	19	11	26.32	0	26.32		True		True	True
2	127848007	127848008	-	127848009	A	G	A	C	A	G	T	DRACH	POLR2D	ENSG00000144231	26.9	33.7	12.1	three_prime_utr	923	1.69559	0,15,0,0	0,20,0,0	0,1,0,0	0,23,0,0	35	24	42.86	4.17	38.69		True	1.68422	0,8,0,2	0,44,0,2	*	0,10,0,0	56	10	17.86	0	17.86		True		True	True	True				True
11	839906	839907	-	839908	G	G	A	C	T	T	T	DRACH	POLR2L	ENSG00000177700	108.2	135.7	26.1	three_prime_utr	2623	2.06404	0,18,0,0	0,17,0,0	*	0,11,0,0	35	11	51.43	0	51.43		True														True			True
15	57708842	57708843	+	57708842	A	G	A	C	T	G	T	DRACH	POLR2M	ENSG00000255529	17.1	21.5	12.5	three_prime_utr	1754	1.38548	0,6,0,0	0,19,0,0	*	0,12,0,0	25	12	24	0	24		True														True	True	True
15	57709079	57709080	+	57709079	A	G	A	C	A	G	G	DRACH	POLR2M	ENSG00000255529	17.1	21.5	12.5	three_prime_utr	1991													1.08983	0,1,0,3	0,17,0,0	*	0,9,0,0	21	9	19.05	0	19.05		True		True	True
15	57709250	57709251	+	57709250	G	A	A	C	T	T	G	DRACH	POLR2M	ENSG00000255529	17.1	21.5	12.5	three_prime_utr	2162													1.11023	0,4,0,0	0,12,0,0	*	0,10,0,0	16	10	25	0	25		True		True	True		True
8	22250573	22250574	+	22250573	A	G	A	C	A	T	T	DRACH	POLR3D	ENSG00000168495	12.9	16.1	10.2	three_prime_utr	3352	1.69022	0,9,0,0	0,10,0,0	*	0,24,0,0	19	24	47.37	0	47.37		True														True	True
16	22315147	22315148	+	22315147	T	G	A	G	T	T	C	non-NRACN	POLR3E	ENSG00000058600	10.8	13.5	10.1	three_prime_utr	233	0.850274	0,0,1,2	0,0,16,0	*	0,0,23,0	19	23	15.79	0	15.79		True
16	22317138	22317139	+	22317138	C	A	A	C	G	T	C	NRACN	POLR3E	ENSG00000058600	10.8	13.5	10.1	three_prime_utr	157													0.850274	0,0,3,0	0,16,0,0	*	0,13,0,0	19	13	15.79	0	15.79		True
16	22326095	22326096	+	22326095	G	A	A	C	T	G	A	DRACH	POLR3E	ENSG00000058600	10.8	13.5	10.1	three_prime_utr	2224	0.854299	0,3,0,0	0,15,0,0	*	0,23,0,0	18	23	16.67	0	16.67		True														True	True	True	True
16	22326128	22326129	+	22326128	A	G	A	C	A	G	T	DRACH	POLR3E	ENSG00000058600	10.8	13.5	10.1	three_prime_utr	2191	1.48173	0,7,0,0	0,23,0,0	*	0,31,0,0	30	31	23.33	0	23.33		True	2.32404	0,30,0,0	0,16,0,0	*	0,5,0,0	46	5	65.22	0	65.22	True	True	True	True	True	True	True			True
16	22333645	22333646	+	22333645	G	G	A	C	T	G	C	DRACH	POLR3E	ENSG00000058600	10.8	13.5	10.1	three_prime_utr	2210	1.81606	0,12,0,0	0,26,0,0	*	0,37,0,0	38	37	31.58	0	31.58	True	True													True	True	True		True
16	22333686	22333687	+	22333686	G	G	A	C	A	G	T	DRACH	POLR3E	ENSG00000058600	10.8	13.5	10.1	three_prime_utr	2251	2.24576	0,31,0,0	0,30,0,0	0,1,0,0	0,50,0,1	61	52	50.82	1.92	48.9	True	True	2.10431	0,20,0,0	0,25,0,0	*	0,13,0,0	45	13	44.44	0	44.44	True	True	True	True	True	True	True
16	22333844	22333845	+	22333844	G	G	A	C	A	G	A	DRACH	POLR3E	ENSG00000058600	10.8	13.5	10.1	three_prime_utr	2409	1.52777	0,7,0,0	0,10,0,0	*	0,30,0,0	17	30	41.18	0	41.18		True	1.4783	0,7,0,0	0,25,0,0	*	0,18,0,0	32	18	21.88	0	21.88		True		True	True	True	True
16	22333920	22333921	+	22333920	G	G	A	C	C	T	T	DRACH	POLR3E	ENSG00000058600	10.8	13.5	10.1	three_prime_utr	2485													1.07902	0,4,0,0	0,20,0,1	*	0,15,0,0	25	15	16	0	16		True		True	True		True
16	22333985	22333986	+	22333985	A	T	A	A	T	A	A	non-NRACN	POLR3E	ENSG00000058600	10.8	13.5	10.1	three_prime_utr	2550													1.11023	4,0,0,0	12,0,0,0	*	8,0,0,0	16	8	25	0	25		True		True	True
1	145978461	145978462	+	145978461	G	G	A	C	C	C	T	DRACH	POLR3GL	ENSG00000121851	7	8.8	3.7	three_prime_utr	13745													0.850274	0,3,0,0	0,16,0,0	*	0,4,0,0	19	4	15.79	0	15.79		True		True	True
22	41527084	41527085	-	41527086	G	G	A	C	A	G	A	DRACH	POLR3H	ENSG00000100413	25.1	31.5	17.5	three_prime_utr	17302													1.28612	0,5,0,0	0,11,0,0	*	0,5,0,0	16	5	31.25	0	31.25		True		True		True
22	41527773	41527774	-	41527775	T	G	A	C	T	A	T	DRACH	POLR3H	ENSG00000100413	25.1	31.5	17.5	three_prime_utr	16613	0.854299	0,3,0,0	0,15,0,0	*	0,22,0,0	18	22	16.67	0	16.67		True														True		True	True
22	41528980	41528981	-	41528982	G	A	A	C	A	G	T	DRACH	POLR3H	ENSG00000100413	25.1	31.5	17.5	three_prime_utr	15406	2.10537	0,22,0,0	0,124,0,0	*	0,29,0,0	146	29	15.07	0	15.07		True	2.37804	0,38,0,0	0,128,0,0	*	0,17,0,0	166	17	22.89	0	22.89	True	True	True	True	True	True	True					True
22	41529019	41529020	-	41529021	G	G	A	C	T	T	G	DRACH	POLR3H	ENSG00000100413	25.1	31.5	17.5	three_prime_utr	15367	2.06161	0,20,0,0	0,90,0,0	*	0,28,0,1	110	29	18.18	0	18.18		True														True	True	True	True		True			True
22	41529037	41529038	-	41529039	A	G	A	C	C	C	T	DRACH	POLR3H	ENSG00000100413	25.1	31.5	17.5	three_prime_utr	15349	2.05009	0,19,0,0	0,51,0,0	*	0,24,0,0	70	24	27.14	0	27.14	True	True													True	True	True		True	True
22	41529172	41529173	-	41529174	G	G	A	C	A	G	T	DRACH	POLR3H	ENSG00000100413	25.1	31.5	17.5	three_prime_utr	15214													2.11568	0,22,0,0	0,78,0,0	*	0,13,0,0	100	13	22	0	22	True	True	True	True	True	True	True			True
22	41529261	41529262	-	41529263	G	G	A	C	C	C	T	DRACH	POLR3H	ENSG00000100413	25.1	31.5	17.5	three_prime_utr	15125	1.73638	0,11,0,0	0,56,0,0	*	0,28,0,0	67	28	16.42	0	16.42		True														True		True
22	41529292	41529293	-	41529294	G	G	A	C	C	A	G	DRACH	POLR3H	ENSG00000100413	25.1	31.5	17.5	three_prime_utr	15094	1.36318	0,6,0,0	0,32,0,0	*	0,27,0,0	38	27	15.79	0	15.79		True	1.46416	0,7,0,0	0,35,0,1	*	0,9,0,0	43	9	16.28	0	16.28		True		True		True
16	53610	53611	-	53612	G	G	A	G	T	T	G	non-NRACN	POLR3K	ENSG00000161980	29.5	37.1	14	five_prime_utr	18	1.97578	0,0,17,0	0,0,83,0	*	0,0,5,0	100	5	17	0	17		True
7	72926349	72926350	+	72926349	G	T	A	C	T	T	C	non-NRACN	POM121	ENSG00000196313	23.7	29.8	12.6	five_prime_utr	1227	0.862771	0,0,0,3	0,13,0,0	*	0,13,0,0	16	13	18.75	0	18.75		True
7	72929956	72929957	+	72929956	A	G	A	G	A	G	G	non-NRACN	POM121	ENSG00000196313	23.7	29.8	12.6	exon	4834													1.08983	0,0,0,4	0,0,17,0	*	0,0,9,0	21	9	19.05	0	19.05		True
7	72943389	72943390	+	72943389	G	G	A	C	A	G	A	DRACH	POM121	ENSG00000196313	23.7	29.8	12.6	exon	11408													1.27145	0,4,0,1	0,12,2,0	*	0,7,0,0	19	7	26.32	0	26.32		True		True	True
7	72946281	72946282	+	72946281	G	G	A	C	C	T	T	DRACH	POM121	ENSG00000196313	23.7	29.8	12.6	three_prime_utr	8516	2.30627	0,29,0,0	0,17,0,0	*	0,14,0,0	46	14	63.04	0	63.04	True	True													True	True		True
7	72946456	72946457	+	72946456	G	G	A	C	C	T	C	DRACH	POM121	ENSG00000196313	23.7	29.8	12.6	three_prime_utr	8341	1.64953	0,9,0,0	0,21,0,0	*	0,13,0,0	30	13	30	0	30		True														True	True
7	72946468	72946469	+	72946468	G	A	A	C	A	G	T	DRACH	POM121	ENSG00000196313	23.7	29.8	12.6	three_prime_utr	8329	1.23885	0,5,0,0	0,27,0,0	*	0,11,0,0	32	11	15.62	0	15.62		True														True	True	True
7	75418572	75418573	-	75418574	G	G	A	C	C	T	C	DRACH	POM121C	ENSG00000272391	26.2	32.9	15.3	three_prime_utr	2713	1.27145	0,5,0,0	0,14,0,0	*	0,8,0,0	19	8	26.32	0	26.32		True														True
7	75418747	75418748	-	75418749	G	G	A	C	C	T	T	DRACH	POM121C	ENSG00000272391	26.2	32.9	15.3	three_prime_utr	2538	1.93793	0,14,0,0	0,13,0,0	*	0,12,0,0	27	12	51.85	0	51.85		True														True
7	75421640	75421641	-	75421642	G	G	A	C	A	G	A	DRACH	POM121C	ENSG00000272391	26.2	32.9	15.3	exon	355													0.519492	0,9,0,0	0,11,0,0	0,0,0,1	0,5,0,0	20	6	45	16.67	28.33		True		True	True	True			True
7	75422523	75422524	-	75422525	A	A	A	C	A	G	T	DRACH	POM121C	ENSG00000272391	26.2	32.9	15.3	exon	1238													1.09318	0,4,0,0	0,16,0,0	*	0,4,0,0	20	4	20	0	20		True		True	True					True
3	43079480	43079481	-	43079482	G	A	A	C	A	T	T	DRACH	POMGNT2	ENSG00000144647	7.9	9.9	6.9	three_prime_utr	26459	1.73249	0,10,0,0	0,15,0,0	*	0,13,0,0	25	13	40	0	40		True														True	True	True				True
3	43079507	43079508	-	43079509	G	G	A	C	C	T	G	DRACH	POMGNT2	ENSG00000144647	7.9	9.9	6.9	three_prime_utr	26432	0.858461	0,3,0,0	0,14,0,0	*	0,15,0,0	17	15	17.65	0	17.65		True														True	True
3	43079835	43079836	-	43079837	G	A	A	C	A	C	C	DRACH	POMGNT2	ENSG00000144647	7.9	9.9	6.9	exon	26104	1.0814	0,4,0,0	0,20,0,0	*	0,20,0,0	24	20	16.67	0	16.67		True														True	True
3	43079889	43079890	-	43079891	A	T	A	C	C	T	G	non-NRACN	POMGNT2	ENSG00000144647	7.9	9.9	6.9	exon	26050	1.08677	0,4,0,0	0,18,0,0	*	0,14,0,0	22	14	18.18	0	18.18		True														True	True
3	43079898	43079899	-	43079900	G	A	A	C	C	T	T	DRACH	POMGNT2	ENSG00000144647	7.9	9.9	6.9	exon	26041	1.11023	0,4,0,0	0,12,0,0	*	0,15,0,0	16	15	25	0	25		True														True	True
3	43080536	43080537	-	43080538	A	G	A	C	T	C	A	DRACH	POMGNT2	ENSG00000144647	7.9	9.9	6.9	exon	25403	1.49686	0,7,0,0	0,17,0,0	*	0,10,0,0	24	10	29.17	0	29.17		True														True	True	True	True		True
3	43080547	43080548	-	43080549	G	A	A	C	C	C	A	DRACH	POMGNT2	ENSG00000144647	7.9	9.9	6.9	exon	25392	0.854299	0,3,0,0	0,15,0,0	*	0,10,0,0	18	10	16.67	0	16.67		True														True	True
3	43081054	43081055	-	43081056	A	C	A	A	C	A	C	non-NRACN	POMGNT2	ENSG00000144647	7.9	9.9	6.9	exon	24885	0.862771	3,0,0,0	13,0,0,0	*	9,0,0,0	16	9	18.75	0	18.75		True														True
13	28659122	28659123	+	28659122	G	G	A	A	G	T	G	non-NRACN	POMP	ENSG00000132963	91.3	114.5	30.4	five_prime_utr	8													2.63363	62,0,0,7	358,1,0,3	*	56,0,0,0	431	56	16.01	0	16.01		True
9	131523207	131523208	+	131523207	G	G	A	C	A	C	G	DRACH	POMT1	ENSG00000130714	30.9	38.8	25.5	three_prime_utr	2102													0.862771	0,3,0,0	0,13,0,0	*	0,9,0,0	16	9	18.75	0	18.75		True		True
9	131523240	131523241	+	131523240	G	A	A	C	A	C	A	DRACH	POMT1	ENSG00000130714	30.9	38.8	25.5	three_prime_utr	2135													1.1055	0,4,0,0	0,13,0,0	*	0,7,0,0	17	7	23.53	0	23.53		True		True
14	77277381	77277382	-	77277383	G	G	A	C	T	T	T	DRACH	POMT2	ENSG00000009830	6.4	8.1	6.6	exon	1680	2.14322	0,20,0,0	0,9,0,0	*	0,8,0,0	29	8	68.97	0	68.97		True	1.77492	0,10,0,0	0,7,0,0	*	0,9,0,0	17	9	58.82	0	58.82		True		True		True	True	True
7	95410001	95410002	-	95410003	G	A	A	C	T	T	A	DRACH	PON2	ENSG00000105854	121.6	152.4	36.5	three_prime_utr	1683	1.44818	0,4,0,1	0,13,0,0	0,1,0,0	0,37,0,0	18	38	27.78	2.63	25.15		True																True
19	29615629	29615630	+	29615629	A	G	A	C	T	G	G	DRACH	POP4	ENSG00000105171	18.2	22.8	9.9	three_prime_utr	1804													1.2497	0,5,0,0	0,21,0,0	*	0,21,0,0	26	21	19.23	0	19.23		True		True	True	True	True
12	120579192	120579193	-	120579194	A	G	A	C	A	T	T	DRACH	POP5	ENSG00000167272	43.2	54.2	22.6	three_prime_utr	433													1.2759	0,5,0,0	0,13,0,0	*	0,11,0,0	18	11	27.78	0	27.78		True		True	True	True	True			True
7	100706961	100706962	+	100706961	G	G	A	C	T	T	T	DRACH	POP7	ENSG00000172336	46.8	58.6	16	exon	625	2.41685	0,38,0,2	2,70,0,0	*	0,29,0,0	112	29	35.71	0	35.71	True	True	2.1931	0,26,0,0	0,112,0,1	*	0,11,0,0	139	11	18.71	0	18.71		True	True	True	True	True	True	True
7	100707262	100707263	+	100707262	A	G	A	C	A	C	T	DRACH	POP7	ENSG00000172336	46.8	58.6	16	three_prime_utr	926	2.35327	0,36,0,0	0,121,0,0	*	0,50,0,0	157	50	22.93	0	22.93	True	True	2.64424	0,66,0,2	0,140,0,0	*	0,27,0,0	208	27	32.69	0	32.69	True	True	True	True	True	True	True			True
7	100707316	100707317	+	100707316	G	G	A	C	C	T	C	DRACH	POP7	ENSG00000172336	46.8	58.6	16	three_prime_utr	980	2.30742	0,33,0,0	0,142,0,0	*	0,49,1,0	175	50	18.86	0	18.86		True														True	True	True	True
7	100707368	100707369	+	100707368	G	G	A	C	T	C	T	DRACH	POP7	ENSG00000172336	46.8	58.6	16	three_prime_utr	1032	2.72466	0,83,0,0	0,196,0,0	*	0,46,0,0	279	46	29.75	0	29.75	True	True	1.8493	0,68,0,0	0,197,0,0	0,1,0,0	0,31,0,0	265	32	25.66	3.12	22.54	True	True	True	True	True	True	True	True
10	70209207	70209208	-	70209209	T	C	A	G	T	T	G	non-NRACN	PPA1	ENSG00000180817	121.7	152.6	24.4	exon	1043													0.850274	0,0,0,3	0,0,16,0	*	0,0,43,0	19	43	15.79	0	15.79		True
19	10111284	10111285	+	10111284	G	A	A	C	T	G	A	DRACH	PPAN	ENSG00000130810	30.6	38.3	12.9	three_prime_utr	409													1.08983	0,4,0,0	0,17,0,0	*	0,7,0,0	21	7	19.05	0	19.05		True		True	True	True
1	42457322	42457323	+	42457322	C	A	A	G	A	T	C	non-NRACN	PPCS	ENSG00000127125	22.4	28.1	10.6	exon	28	0.854299	0,0,3,0	0,0,15,0	*	0,0,17,0	18	17	16.67	0	16.67		True
1	42459739	42459740	+	42459739	T	T	A	T	C	A	G	non-NRACN	PPCS	ENSG00000127125	22.4	28.1	10.6	three_prime_utr	535	0.958693	0,0,0,4	0,0,0,14	0,0,1,0	0,0,0,23	18	24	22.22	4.17	18.06		True															True
1	42459808	42459809	+	42459808	A	G	A	C	T	C	G	DRACH	PPCS	ENSG00000127125	22.4	28.1	10.6	three_prime_utr	604													0.862771	0,3,0,0	0,13,0,0	*	0,11,0,0	16	11	18.75	0	18.75		True		True	True		True
1	42460012	42460013	+	42460012	G	G	A	C	A	G	A	DRACH	PPCS	ENSG00000127125	22.4	28.1	10.6	three_prime_utr	808	1.70316	0,9,0,0	0,8,0,0	*	0,11,0,0	17	11	52.94	0	52.94		True	1.58495	0,8,0,0	0,17,0,0	*	0,7,0,0	25	7	32	0	32		True		True	True	True	True			True
20	63522001	63522002	+	63522001	T	A	A	A	C	T	A	non-NRACN	PPDPF	ENSG00000125534	49.9	62.5	13	three_prime_utr	1224	1.24042	4,0,0,1	26,0,0,0	*	8,0,0,0	31	8	16.13	0	16.13		True														True
19	49150424	49150425	+	49150424	G	G	A	C	T	G	A	DRACH	PPFIA3	ENSG00000177380	1.9	2.5	1.8	three_prime_utr	466	1.75507	0,10,0,0	0,10,0,0	*	0,4,0,0	20	4	50	0	50		True														True		True		True
15	64156011	64156012	-	64156013	G	G	A	C	A	T	C	DRACH	PPIB	ENSG00000166794	487.9	611.5	55.2	three_prime_utr	6995	2.58688	0,39,0,0	0,151,0,1	0,1,0,0	0,472,0,0	191	473	20.42	0.21	20.21	True	True													True	True		True	True	True	True
5	123029328	123029329	-	123029330	A	A	A	T	T	T	T	non-NRACN	PPIC	ENSG00000168938	41.3	51.8	15.4	exon	6545													0.858461	0,0,0,3	0,0,0,14	*	0,0,0,10	17	10	17.65	0	17.65		True
1	39753308	39753309	+	39753308	G	G	A	A	G	C	C	non-NRACN	PPIE	ENSG00000084072	41.4	51.9	19.8	three_prime_utr	7891	0.854299	0,0,0,3	15,0,0,0	*	33,0,0,0	18	33	16.67	0	16.67		True
1	39753411	39753412	+	39753411	G	A	A	C	T	G	C	DRACH	PPIE	ENSG00000084072	41.4	51.9	19.8	three_prime_utr	7788													1.10094	0,4,0,0	0,14,0,0	*	0,12,0,0	18	12	22.22	0	22.22		True		True		True	True		True
1	39753527	39753528	+	39753527	G	G	A	C	T	A	T	DRACH	PPIE	ENSG00000084072	41.4	51.9	19.8	three_prime_utr	7672													1.9262	0,13,0,0	0,7,0,0	*	0,10,0,0	20	10	65	0	65		True		True		True
10	79353823	79353824	+	79353823	A	G	A	C	T	G	T	DRACH	PPIF	ENSG00000108179	59.5	74.6	14.9	three_prime_utr	6165													1.97259	0,17,0,0	0,95,0,0	*	0,28,0,0	112	28	15.18	0	15.18		True		True		True	True
10	79354067	79354068	+	79354067	G	G	A	C	A	T	G	DRACH	PPIF	ENSG00000108179	59.5	74.6	14.9	three_prime_utr	6409	1.78693	0,12,0,0	0,59,0,0	*	0,74,0,0	71	74	16.9	0	16.9		True	2.35947	0,36,0,0	0,93,0,0	*	0,27,0,0	129	27	27.91	0	27.91	True	True	True	True	True	True	True	True	True	True
10	79354136	79354137	+	79354136	G	G	A	C	A	T	G	DRACH	PPIF	ENSG00000108179	59.5	74.6	14.9	three_prime_utr	6478	2.58372	0,57,0,0	0,64,0,0	*	0,68,0,0	121	68	47.11	0	47.11	True	True	2.31976	0,33,0,0	0,81,0,2	*	0,37,0,0	116	37	28.45	0	28.45	True	True	True	True	True	True	True			True
10	79354214	79354215	+	79354214	G	G	A	C	T	C	T	DRACH	PPIF	ENSG00000108179	59.5	74.6	14.9	three_prime_utr	6556	2.9122	0,127,0,0	0,113,0,0	*	0,67,0,0	240	67	52.92	0	52.92	True	True	2.74843	0,84,0,0	0,78,0,0	*	0,27,0,0	162	27	51.85	0	51.85	True	True	True	True	True	True	True
10	79354654	79354655	+	79354654	A	A	A	C	A	T	T	DRACH	PPIF	ENSG00000108179	59.5	74.6	14.9	three_prime_utr	6996	0.858461	0,3,0,0	0,14,0,0	*	0,63,0,0	17	63	17.65	0	17.65		True
10	79354802	79354803	+	79354802	G	G	A	C	G	T	T	NRACN	PPIF	ENSG00000108179	59.5	74.6	14.9	three_prime_utr	7144													1.11023	0,4,0,0	0,12,0,0	*	0,6,0,0	16	6	25	0	25		True		True
2	169636610	169636611	+	169636610	C	A	A	A	G	T	G	non-NRACN	PPIG	ENSG00000138398	29.4	36.8	13.9	exon	5173													1.08983	3,0,1,0	17,0,0,0	*	15,0,0,1	21	16	19.05	0	19.05		True		True
6	36854927	36854928	-	36854929	A	A	A	T	A	A	C	non-NRACN	PPIL1	ENSG00000137168	16.3	20.5	7.4	three_prime_utr	3708													1.09318	2,0,0,2	0,0,0,16	*	0,0,0,25	20	25	20	0	20		True
22	21696605	21696606	+	21696605	G	G	A	C	T	C	T	DRACH	PPIL2	ENSG00000100023	13.5	16.9	6.9	three_prime_utr	1944													1.52777	0,7,0,0	0,10,0,0	*	0,6,0,0	17	6	41.18	0	41.18		True		True	True
22	21697070	21697071	+	21697070	T	G	A	C	T	T	T	DRACH	PPIL2	ENSG00000100023	13.5	16.9	6.9	three_prime_utr	2409	0.858461	0,3,0,0	0,14,0,0	*	0,7,0,0	17	7	17.65	0	17.65		True														True	True	True		True
22	21697358	21697359	+	21697358	T	G	A	C	T	G	T	DRACH	PPIL2	ENSG00000100023	13.5	16.9	6.9	three_prime_utr	2697	1.53452	0,7,0,0	0,9,0,0	*	0,6,0,0	16	6	43.75	0	43.75		True														True	True	True	True	True	True
22	21697587	21697588	+	21697587	G	G	A	C	C	A	A	DRACH	PPIL2	ENSG00000100023	13.5	16.9	6.9	three_prime_utr	2926	1.52213	0,7,0,0	0,11,0,0	*	0,4,0,0	18	4	38.89	0	38.89		True														True	True	True	True
22	21697665	21697666	+	21697665	G	C	A	G	T	G	A	non-NRACN	PPIL2	ENSG00000100023	13.5	16.9	6.9	three_prime_utr	3004	0.862771	0,0,1,2	0,0,13,0	*	0,0,8,0	16	8	18.75	0	18.75		True														True	True
22	21697770	21697771	+	21697770	G	G	A	C	C	T	T	DRACH	PPIL2	ENSG00000100023	13.5	16.9	6.9	three_prime_utr	3109	1.64553	0,9,0,0	0,23,0,0	*	0,12,0,0	32	12	28.12	0	28.12		True														True	True	True	True
2	200871427	200871428	-	200871429	G	G	A	C	A	T	A	DRACH	PPIL3	ENSG00000240344	34.6	43.4	19.9	three_prime_utr	6683													0.854299	0,3,0,0	0,15,0,0	*	0,17,0,0	18	17	16.67	0	16.67		True				True	True
6	149541377	149541378	-	149541379	A	G	A	G	T	C	T	non-NRACN	PPIL4	ENSG00000131013	19.5	24.4	13.2	exon	4661	0.862771	0,0,3,0	0,0,13,0	*	0,0,8,0	16	8	18.75	0	18.75		True
15	43535165	43535166	-	43535167	G	G	A	C	A	T	T	DRACH	PPIP5K1	ENSG00000168781	18.9	23.7	16.9	exon	24437	1.68005	0,19,0,0	0,5,0,0	0,1,0,0	0,7,0,0	24	8	79.17	12.5	66.67		True														True
16	4882794	4882795	-	4882796	G	G	A	C	G	T	T	NRACN	PPL	ENSG00000118898	31.1	38.9	13.8	three_prime_utr	7542	2.41472	0,35,2,0	0,21,0,0	*	0,5,0,0	58	5	63.79	0	63.79	True	True													True	True
16	4882987	4882988	-	4882989	T	G	A	C	A	C	T	DRACH	PPL	ENSG00000118898	31.1	38.9	13.8	three_prime_utr	7349	1.89835	0,14,0,0	0,31,0,0	*	0,10,0,0	45	10	31.11	0	31.11	True	True	1.46622	0,7,0,0	0,34,0,0	*	0,6,0,0	41	6	17.07	0	17.07		True	True	True
16	4883053	4883054	-	4883055	G	G	A	C	A	A	G	DRACH	PPL	ENSG00000118898	31.1	38.9	13.8	three_prime_utr	7283													1.69854	0,10,0,0	0,31,0,0	*	0,7,0,0	41	7	24.39	0	24.39	True	True	True	True			True			True
16	4883144	4883145	-	4883146	G	G	A	C	A	A	C	DRACH	PPL	ENSG00000118898	31.1	38.9	13.8	three_prime_utr	7192	1.46228	1,5,0,1	0,38,0,0	*	0,5,0,0	45	5	15.56	0	15.56		True	1.36437	1,5,0,0	0,31,0,0	*	0,7,0,0	37	7	16.22	0	16.22		True		True
16	4883605	4883606	-	4883607	G	A	A	C	A	T	G	DRACH	PPL	ENSG00000118898	31.1	38.9	13.8	exon	6731	1.09686	0,4,0,0	0,15,0,0	*	0,9,0,0	19	9	21.05	0	21.05		True														True
16	4883845	4883846	-	4883847	G	G	A	C	T	C	T	DRACH	PPL	ENSG00000118898	31.1	38.9	13.8	exon	6491	1.08397	0,4,0,0	0,19,0,0	*	0,13,0,0	23	13	17.39	0	17.39		True														True			True		True
16	4884695	4884696	-	4884697	A	G	A	A	G	A	A	non-NRACN	PPL	ENSG00000118898	31.1	38.9	13.8	exon	5641	1.24353	2,0,2,1	24,0,0,0	*	11,0,0,0	29	11	17.24	0	17.24		True														True
16	4885768	4885769	-	4885770	G	C	A	C	A	A	G	non-NRACN	PPL	ENSG00000118898	31.1	38.9	13.8	exon	4568	0.854299	0,3,0,0	0,15,0,0	*	0,11,0,0	18	11	16.67	0	16.67		True														True
14	60282850	60282851	+	60282850	G	G	A	C	T	T	G	DRACH	PPM1A	ENSG00000100614	13.5	17	7.8	three_prime_utr	26088	1.90754	0,14,0,0	0,25,0,0	*	0,10,0,0	39	10	35.9	0	35.9	True	True													True	True	True	True	True
14	60283033	60283034	+	60283033	G	A	A	C	A	C	A	DRACH	PPM1A	ENSG00000100614	13.5	17	7.8	three_prime_utr	26271	1.64953	0,9,0,0	0,21,0,0	*	0,18,0,0	30	18	30	0	30		True	1.10094	0,2,0,2	0,14,0,0	*	0,11,0,0	18	11	22.22	0	22.22		True		True	True
17	60623618	60623619	+	60623618	G	T	A	G	G	T	G	non-NRACN	PPM1D	ENSG00000170836	4.5	5.6	5.4	exon	19024													0.858461	0,0,3,0	0,0,14,0	*	0,0,4,0	17	4	17.65	0	17.65		True
17	60663260	60663261	+	60663260	G	G	A	C	C	A	A	DRACH	PPM1D	ENSG00000170836	4.5	5.6	5.4	three_prime_utr	14193	1.39991	0,19,0,0	0,10,0,0	0,0,1,0	0,6,0,0	29	7	65.52	14.29	51.23		True	1.4066	0,6,0,0	0,13,0,0	*	0,5,0,0	19	5	31.58	0	31.58		True		True	True	True	True
17	60663332	60663333	+	60663332	A	A	A	C	T	T	T	DRACH	PPM1D	ENSG00000170836	4.5	5.6	5.4	three_prime_utr	14121													0.314643	0,6,0,0	0,12,0,0	0,0,0,1	0,6,0,0	18	7	33.33	14.29	19.05		True		True	True	True	True
17	60663343	60663344	+	60663343	G	G	A	C	A	T	T	DRACH	PPM1D	ENSG00000170836	4.5	5.6	5.4	three_prime_utr	14110													1.38827	0,6,0,0	0,18,0,0	*	0,8,0,0	24	8	25	0	25		True		True	True	True	True					True
2	27381299	27381300	-	27381301	G	G	A	C	A	T	T	DRACH	PPM1G	ENSG00000115241	112.4	140.9	30.7	three_prime_utr	509	2.02804	0,18,0,0	0,41,0,0	*	0,66,0,0	59	66	30.51	0	30.51	True	True													True	True	True	True		True		True
2	27381340	27381341	-	27381342	G	G	A	C	T	G	G	DRACH	PPM1G	ENSG00000115241	112.4	140.9	30.7	three_prime_utr	550													1.68287	0,10,0,0	0,48,0,0	*	0,23,0,0	58	23	17.24	0	17.24		True		True	True	True	True
2	27381548	27381549	-	27381550	G	G	A	C	C	T	G	DRACH	PPM1G	ENSG00000115241	112.4	140.9	30.7	three_prime_utr	758	1.83775	0,12,0,1	0,51,0,0	*	0,69,0,0	64	69	20.31	0	20.31	True	True	1.69854	0,10,0,0	0,31,0,0	*	0,30,0,0	41	30	24.39	0	24.39	True	True	True	True	True
3	160947667	160947668	+	160947667	A	A	A	G	A	G	C	non-NRACN	PPM1L	ENSG00000163590	4.9	6.1	3.3	intron	77069	1.5541	0,0,8,0	0,0,34,0	*	0,0,27,0	42	27	19.05	0	19.05		True														True
12	110720605	110720606	-	110720607	C	A	A	A	G	G	G	non-NRACN	PPP1CC	ENSG00000186298	64.7	81.1	20.8	three_prime_utr	1862													1.09686	0,0,4,0	15,0,0,0	*	43,0,0,0	19	43	21.05	0	21.05		True
12	110720907	110720908	-	110720909	C	A	A	A	T	G	A	non-NRACN	PPP1CC	ENSG00000186298	64.7	81.1	20.8	three_prime_utr	1560													1.08677	4,0,0,0	18,0,0,0	*	44,0,0,0	22	44	18.18	0	18.18		True
6	30600955	30600956	-	30600957	G	G	A	C	C	T	T	DRACH	PPP1R10	ENSG00000204569	2.9	3.6	5.9	three_prime_utr	3257	1.49686	0,7,0,0	0,17,0,0	*	0,10,0,0	24	10	29.17	0	29.17		True	1.67081	0,9,0,0	0,14,0,0	*	0,11,0,0	23	11	39.13	0	39.13		True		True
6	30601225	30601226	-	30601227	G	A	A	C	C	T	A	DRACH	PPP1R10	ENSG00000204569	2.9	3.6	5.9	three_prime_utr	2987	1.39461	0,6,0,0	0,16,0,0	*	0,11,0,0	22	11	27.27	0	27.27		True	0.858461	0,3,0,0	0,14,0,0	*	0,9,0,0	17	9	17.65	0	17.65		True		True		True
6	30601335	30601336	-	30601337	A	G	A	C	T	G	G	DRACH	PPP1R10	ENSG00000204569	2.9	3.6	5.9	three_prime_utr	2877	1.08397	0,3,0,1	0,19,0,0	*	0,5,0,0	23	5	17.39	0	17.39		True														True		True	True
6	30601509	30601510	-	30601511	G	G	A	C	T	G	C	DRACH	PPP1R10	ENSG00000204569	2.9	3.6	5.9	three_prime_utr	2703	1.57657	0,8,0,0	0,20,0,0	*	0,9,0,0	28	9	28.57	0	28.57		True														True		True
6	30601544	30601545	-	30601546	G	G	A	C	C	A	T	DRACH	PPP1R10	ENSG00000204569	2.9	3.6	5.9	three_prime_utr	2668	1.0814	0,4,0,0	0,20,0,0	*	0,11,0,0	24	11	16.67	0	16.67		True	1.38051	0,6,0,0	0,21,0,0	*	0,8,0,0	27	8	22.22	0	22.22		True		True				True
6	30604371	30604372	-	30604373	T	G	A	A	T	T	G	non-NRACN	PPP1R10	ENSG00000204569	2.9	3.6	5.9	exon	159													0.858461	0,1,0,2	14,0,0,0	*	10,0,0,0	17	10	17.65	0	17.65		True
6	30606173	30606174	-	30606175	A	C	A	A	G	T	A	non-NRACN	PPP1R10	ENSG00000204569	2.9	3.6	5.9	exon	70	0.862771	0,0,1,2	13,0,0,0	*	11,0,0,0	16	11	18.75	0	18.75		True
6	30609086	30609087	-	30609088	G	A	A	A	T	A	T	non-NRACN	PPP1R10	ENSG00000204569	2.9	3.6	5.9	exon	2349	0.858461	3,0,0,0	14,0,0,0	*	7,0,0,0	17	7	17.65	0	17.65		True
6	30616807	30616808	-	30616809	G	G	A	C	T	T	G	DRACH	PPP1R10	ENSG00000204569	2.9	3.6	5.9	five_prime_utr	436	1.78646	0,11,0,1	0,60,0,0	*	0,11,0,0	72	11	16.67	0	16.67		True														True		True	True	True
12	79934814	79934815	-	79934816	C	G	A	C	G	A	T	NRACN	PPP1R12A	ENSG00000058272	26.5	33.2	15.5	exon	99	1.1055	0,1,0,3	0,13,0,0	*	0,8,0,0	17	8	23.53	0	23.53		True
19	55091221	55091222	-	55091223	G	G	A	C	C	A	G	DRACH	PPP1R12C	ENSG00000125503	38.8	48.6	20.9	three_prime_utr	1377	1.08677	0,0,0,4	0,18,0,0	*	0,22,0,0	22	22	18.18	0	18.18		True														True
19	55091254	55091255	-	55091256	G	G	A	C	G	T	T	NRACN	PPP1R12C	ENSG00000125503	38.8	48.6	20.9	three_prime_utr	1344													1.3913	0,6,0,0	0,17,0,0	*	0,14,0,0	23	14	26.09	0	26.09		True		True
19	55091460	55091461	-	55091462	G	G	A	C	T	T	T	DRACH	PPP1R12C	ENSG00000125503	38.8	48.6	20.9	three_prime_utr	1138													1.2759	0,5,0,0	0,13,0,0	*	0,11,0,0	18	11	27.78	0	27.78		True		True
19	55095310	55095311	-	55095312	G	A	A	G	C	T	G	non-NRACN	PPP1R12C	ENSG00000125503	38.8	48.6	20.9	exon	149													0.850274	0,0,3,0	0,0,16,0	*	0,0,4,0	19	4	15.79	0	15.79		True		True
4	139114972	139114973	-	139114974	A	C	A	A	G	A	T	non-NRACN	PPP1R14BP3					exon	402													1.2759	2,0,3,0	13,0,0,0	*	9,0,0,0	18	9	27.78	0	27.78		True		True
19	48874444	48874445	+	48874444	G	G	A	C	A	G	T	DRACH	PPP1R15A	ENSG00000087074	9	11.3	2.5	exon	126	1.69273	0,10,0,0	0,36,0,0	*	0,13,0,0	46	13	21.74	0	21.74	True	True													True	True		True	True			True
19	48874654	48874655	+	48874654	G	G	A	C	C	A	G	DRACH	PPP1R15A	ENSG00000087074	9	11.3	2.5	exon	336	1.38548	0,6,0,0	0,19,0,0	*	0,11,0,0	25	11	24	0	24		True	1.24174	0,5,0,0	0,25,0,0	*	0,5,0,0	30	5	16.67	0	16.67		True		True
19	48875951	48875952	+	48875951	G	G	A	C	C	T	C	DRACH	PPP1R15A	ENSG00000087074	9	11.3	2.5	three_prime_utr	1633	0.721115	0,14,0,0	0,29,0,0	1,0,0,0	0,10,0,0	43	11	32.56	9.09	23.47	True	True													True	True		True	True
1	204405890	204405891	-	204405892	G	A	A	C	T	A	G	DRACH	PPP1R15B	ENSG00000158615	37.8	47.3	23.7	three_prime_utr	5927	1.87953	0,8,0,0	0,11,0,0	0,0,0,1	0,53,0,0	19	54	42.11	1.85	40.25		True
1	204406114	204406115	-	204406116	G	G	A	C	T	T	A	DRACH	PPP1R15B	ENSG00000158615	37.8	47.3	23.7	exon	5703	2.42528	0,40,0,0	0,54,0,0	*	0,53,0,0	94	53	42.55	0	42.55	True	True													True	True	True		True
1	204406138	204406139	-	204406140	A	G	A	C	T	C	C	DRACH	PPP1R15B	ENSG00000158615	37.8	47.3	23.7	exon	5679	2.23706	0,27,0,0	0,46,0,1	*	0,63,0,0	74	63	36.49	0	36.49	True	True	1.83417	0,13,0,0	0,58,0,0	*	0,5,0,0	71	5	18.31	0	18.31		True	True	True	True	True	True		True
1	204406252	204406253	-	204406254	G	G	A	C	C	A	T	DRACH	PPP1R15B	ENSG00000158615	37.8	47.3	23.7	exon	5565	2.43112	0,39,0,0	0,29,0,0	*	0,53,0,0	68	53	57.35	0	57.35	True	True	2.4264	0,40,0,0	0,52,0,0	*	0,22,0,0	92	22	43.48	0	43.48	True	True	True	True	True		True
1	204409642	204409643	-	204409644	A	G	A	C	C	C	C	DRACH	PPP1R15B	ENSG00000158615	37.8	47.3	23.7	exon	2175	1.68806	0,10,0,0	0,41,0,0	*	0,64,1,0	51	65	19.61	0	19.61		True														True	True
1	204409644	204409645	-	204409646	A	A	A	G	A	C	C	non-NRACN	PPP1R15B	ENSG00000158615	37.8	47.3	23.7	exon	2173	1.3829	0,6,0,0	0,1,19,0	*	0,1,59,0	26	60	23.08	0	23.08		True														True	True
1	204409740	204409741	-	204409742	G	A	A	C	T	C	A	DRACH	PPP1R15B	ENSG00000158615	37.8	47.3	23.7	exon	2077													1.0814	0,2,0,2	0,20,0,0	*	0,7,0,0	24	7	16.67	0	16.67		True		True	True	True	True
1	204409748	204409749	-	204409750	A	A	A	C	T	G	T	DRACH	PPP1R15B	ENSG00000158615	37.8	47.3	23.7	exon	2069	1.81003	0,5,0,1	0,11,0,0	0,0,0,1	0,63,0,0	17	64	35.29	1.56	33.73		True														True	True	True	True
1	204409938	204409939	-	204409940	G	A	A	C	T	T	T	DRACH	PPP1R15B	ENSG00000158615	37.8	47.3	23.7	exon	1879	1.93008	0,15,0,0	0,35,0,0	0,1,0,0	0,62,0,1	50	64	30	1.56	28.44	True	True													True	True	True	True	True
1	204409974	204409975	-	204409976	G	A	A	C	T	C	T	DRACH	PPP1R15B	ENSG00000158615	37.8	47.3	23.7	exon	1843	1.2497	0,5,0,0	0,21,0,0	*	0,75,0,0	26	75	19.23	0	19.23		True														True	True	True	True
1	204410138	204410139	-	204410140	A	A	A	C	T	G	A	DRACH	PPP1R15B	ENSG00000158615	37.8	47.3	23.7	exon	1679	1.71122	0,10,0,0	0,23,0,0	*	1,77,0,0	33	78	30.3	0	30.3		True														True	True	True	True
1	204410240	204410241	-	204410242	A	T	A	C	C	T	A	non-NRACN	PPP1R15B	ENSG00000158615	37.8	47.3	23.7	exon	1577	1.08677	0,4,0,0	0,18,0,0	*	0,71,0,0	22	71	18.18	0	18.18		True														True	True
1	204410305	204410306	-	204410307	T	A	A	C	T	A	C	DRACH	PPP1R15B	ENSG00000158615	37.8	47.3	23.7	exon	1512	1.48483	0,4,0,0	0,14,0,0	0,1,0,0	0,55,0,0	18	56	22.22	1.79	20.44		True
1	204410385	204410386	-	204410387	T	A	A	C	C	C	A	DRACH	PPP1R15B	ENSG00000158615	37.8	47.3	23.7	exon	1432	1.0814	0,2,2,0	0,20,0,0	*	0,58,0,0	24	58	16.67	0	16.67		True																		True
1	204410591	204410592	-	204410593	G	A	A	C	T	C	A	DRACH	PPP1R15B	ENSG00000158615	37.8	47.3	23.7	exon	1226	1.746	0,11,0,0	0,41,0,0	*	0,55,0,0	52	55	21.15	0	21.15	True	True													True	True	True	True
1	204410622	204410623	-	204410624	G	G	A	C	C	A	T	DRACH	PPP1R15B	ENSG00000158615	37.8	47.3	23.7	exon	1195													1.62258	0,9,0,0	0,41,0,0	*	0,7,0,0	50	7	18	0	18		True		True	True			True
1	204410724	204410725	-	204410726	G	G	A	C	T	G	C	DRACH	PPP1R15B	ENSG00000158615	37.8	47.3	23.7	exon	1093	1.37622	0,6,0,0	0,23,0,0	*	0,21,0,0	29	21	20.69	0	20.69		True	1.08397	0,4,0,0	0,19,0,0	*	0,7,0,0	23	7	17.39	0	17.39		True		True	True		True
1	204410769	204410770	-	204410771	A	G	A	C	A	A	T	DRACH	PPP1R15B	ENSG00000158615	37.8	47.3	23.7	exon	1048	1.38051	0,6,0,0	0,21,0,0	*	0,26,0,0	27	26	22.22	0	22.22		True														True	True	True	True
1	204410946	204410947	-	204410948	A	G	A	C	C	T	A	DRACH	PPP1R15B	ENSG00000158615	37.8	47.3	23.7	exon	871	1.37622	0,6,0,0	0,23,0,0	*	0,47,0,0	29	47	20.69	0	20.69		True														True	True	True	True
1	204411220	204411221	-	204411222	G	G	A	C	G	A	A	NRACN	PPP1R15B	ENSG00000158615	37.8	47.3	23.7	exon	597													1.83183	1,12,0,0	0,63,0,0	*	0,10,0,0	76	10	17.11	0	17.11		True		True	True
1	204411427	204411428	-	204411429	A	G	A	C	T	G	T	DRACH	PPP1R15B	ENSG00000158615	37.8	47.3	23.7	five_prime_utr	390	1.99145	0,16,0,1	0,48,0,0	*	0,41,0,0	65	41	26.15	0	26.15	True	True													True	True	True	True	True		True
8	144496552	144496553	+	144496552	T	C	A	C	C	C	C	non-NRACN	PPP1R16A	ENSG00000160972	15.6	19.5	12.5	five_prime_utr	174	0.862771	0,3,0,0	0,13,0,0	*	0,16,0,0	16	16	18.75	0	18.75		True														True	True
8	144496582	144496583	+	144496582	G	G	A	C	T	C	T	DRACH	PPP1R16A	ENSG00000160972	15.6	19.5	12.5	five_prime_utr	144	1.37829	0,6,0,0	0,22,0,0	*	0,13,0,0	28	13	21.43	0	21.43		True														True	True	True		True
8	144496737	144496738	+	144496737	G	G	A	C	T	C	T	DRACH	PPP1R16A	ENSG00000160972	15.6	19.5	12.5	five_prime_utr	11	2.20088	0,24,0,0	0,24,0,0	*	0,11,0,0	48	11	50	0	50	True	True	1.89464	0,14,0,0	0,34,0,0	*	0,6,0,0	48	6	29.17	0	29.17	True	True	True	True	True	True	True
6	30684974	30684975	-	30684976	G	G	A	C	A	T	A	DRACH	PPP1R18	ENSG00000146112	5.5	6.9	2.9	exon	230													1.37282	0,6,0,0	0,25,0,0	*	0,5,0,0	31	5	19.35	0	19.35		True		True		True	True	True
6	30685351	30685352	-	30685353	A	G	A	C	T	G	A	DRACH	PPP1R18	ENSG00000146112	5.5	6.9	2.9	exon	607	1.25208	0,5,0,0	0,20,0,0	*	0,23,0,0	25	23	20	0	20		True														True			True
6	30685367	30685368	-	30685369	A	A	A	A	G	A	G	non-NRACN	PPP1R18	ENSG00000146112	5.5	6.9	2.9	exon	623	0.850274	3,0,0,0	16,0,0,0	*	24,0,0,0	19	24	15.79	0	15.79		True														True
6	30685381	30685382	-	30685383	C	A	A	A	G	C	C	non-NRACN	PPP1R18	ENSG00000146112	5.5	6.9	2.9	exon	637	1.1055	2,0,0,2	13,0,0,0	*	27,0,0,0	17	27	23.53	0	23.53		True														True
6	30685827	30685828	-	30685829	G	G	A	C	T	G	T	DRACH	PPP1R18	ENSG00000146112	5.5	6.9	2.9	exon	818	1.97297	0,15,0,0	0,14,0,0	*	0,7,0,0	29	7	51.72	0	51.72		True	1.8666	0,13,0,0	0,24,0,0	*	0,5,0,0	37	5	35.14	0	35.14	True	True	True	True
9	135484036	135484037	+	135484036	G	A	A	G	C	A	T	non-NRACN	PPP1R26	ENSG00000196422	17.9	22.4	15.4	five_prime_utr	356	0.854299	0,0,3,0	0,0,13,2	*	0,0,8,0	18	8	16.67	0	16.67		True
9	135484854	135484855	+	135484854	A	G	A	C	T	T	T	DRACH	PPP1R26	ENSG00000196422	17.9	22.4	15.4	exon	462	0.854299	0,3,0,0	0,15,0,0	*	0,10,0,0	18	10	16.67	0	16.67		True														True	True		True
9	135485203	135485204	+	135485203	G	A	A	C	A	G	T	DRACH	PPP1R26	ENSG00000196422	17.9	22.4	15.4	exon	811	1.4166	0,6,0,0	0,11,0,0	*	0,9,0,0	17	9	35.29	0	35.29		True														True	True	True
9	135485224	135485225	+	135485224	A	G	A	C	A	G	C	DRACH	PPP1R26	ENSG00000196422	17.9	22.4	15.4	exon	832	0.858461	0,3,0,0	0,14,0,0	*	0,10,0,0	17	10	17.65	0	17.65		True														True	True
9	135486128	135486129	+	135486128	G	G	A	C	A	T	T	DRACH	PPP1R26	ENSG00000196422	17.9	22.4	15.4	exon	1736	1.9262	0,13,0,0	0,7,0,0	*	0,11,0,0	20	11	65	0	65		True														True	True	True				True
9	135486606	135486607	+	135486606	G	G	A	C	T	T	G	DRACH	PPP1R26	ENSG00000196422	17.9	22.4	15.4	exon	2214	1.4022	0,6,0,0	0,14,0,0	*	0,6,0,0	20	6	30	0	30		True														True
9	135488085	135488086	+	135488085	T	G	A	C	T	T	C	DRACH	PPP1R26	ENSG00000196422	17.9	22.4	15.4	exon	3693	0.862771	0,3,0,0	0,13,0,0	*	0,8,0,0	16	8	18.75	0	18.75		True														True	True	True
9	135488109	135488110	+	135488109	G	G	A	C	A	G	T	DRACH	PPP1R26	ENSG00000196422	17.9	22.4	15.4	exon	3717	0.567535	0,10,0,0	0,19,0,0	0,0,0,1	0,8,0,0	29	9	34.48	11.11	23.37		True	1.95247	0,15,0,0	0,22,0,0	*	0,5,0,0	37	5	40.54	0	40.54	True	True	True	True	True	True
10	91629371	91629372	-	91629373	T	T	A	A	G	A	A	non-NRACN	PPP1R3C	ENSG00000119938	28.8	36.1	16.4	three_prime_utr	3700													1.28612	2,0,3,0	11,0,0,0	*	11,0,0,0	16	11	31.25	0	31.25		True
10	91629752	91629753	-	91629754	G	T	A	C	A	G	A	non-NRACN	PPP1R3C	ENSG00000119938	28.8	36.1	16.4	three_prime_utr	3319													0.850274	3,0,0,0	0,16,0,0	*	0,9,0,0	19	9	15.79	0	15.79		True
10	91629781	91629782	-	91629783	A	G	A	C	A	C	T	DRACH	PPP1R3C	ENSG00000119938	28.8	36.1	16.4	three_prime_utr	3290	1.27145	0,5,0,0	0,14,0,0	*	0,30,0,0	19	30	26.32	0	26.32		True														True			True
10	91629876	91629877	-	91629878	C	A	A	T	C	C	T	non-NRACN	PPP1R3C	ENSG00000119938	28.8	36.1	16.4	three_prime_utr	3195													1.26743	0,5,0,0	0,0,0,15	*	0,0,0,12	20	12	25	0	25		True		True
10	91629889	91629890	-	91629891	A	T	A	T	T	C	C	non-NRACN	PPP1R3C	ENSG00000119938	28.8	36.1	16.4	three_prime_utr	3182													0.858461	0,3,0,0	0,0,0,14	*	1,0,0,11	17	12	17.65	0	17.65		True		True
10	91630058	91630059	-	91630060	G	G	A	C	T	G	T	DRACH	PPP1R3C	ENSG00000119938	28.8	36.1	16.4	exon	3013	2.07438	0,20,0,0	0,57,0,0	*	0,31,0,0	77	31	25.97	0	25.97	True	True	1.54832	0,8,0,0	0,40,0,0	*	0,8,0,0	48	8	16.67	0	16.67		True	True	True			True
10	91630139	91630140	-	91630141	G	G	A	C	A	A	C	DRACH	PPP1R3C	ENSG00000119938	28.8	36.1	16.4	exon	2932	2.43214	0,38,0,0	0,16,0,0	*	0,23,0,0	54	23	70.37	0	70.37	True	True	1.82127	0,12,0,0	0,23,0,0	*	0,6,0,0	35	6	34.29	0	34.29		True	True	True			True
10	91630217	91630218	-	91630219	T	G	A	C	T	T	A	DRACH	PPP1R3C	ENSG00000119938	28.8	36.1	16.4	exon	2854	1.23885	0,5,0,0	0,27,0,0	*	0,25,0,0	32	25	15.62	0	15.62		True														True			True
10	91630295	91630296	-	91630297	A	A	A	C	T	A	C	DRACH	PPP1R3C	ENSG00000119938	28.8	36.1	16.4	exon	2776													1.46848	0,6,0,1	0,32,0,0	*	0,5,0,0	39	5	17.95	0	17.95		True		True		True
10	91630365	91630366	-	91630367	G	G	A	C	T	G	T	DRACH	PPP1R3C	ENSG00000119938	28.8	36.1	16.4	exon	2706	2.1203	0,21,0,0	0,32,0,0	*	0,25,0,0	53	25	39.62	0	39.62	True	True	2.07862	0,19,0,0	0,24,0,0	*	0,6,0,0	43	6	44.19	0	44.19	True	True	True	True			True
10	91630526	91630527	-	91630528	G	G	A	C	C	T	T	DRACH	PPP1R3C	ENSG00000119938	28.8	36.1	16.4	exon	2545	2.70131	0,73,0,0	0,23,0,0	*	0,29,0,1	96	30	76.04	0	76.04	True	True	2.16353	0,23,0,0	0,36,0,0	*	0,4,0,0	59	4	38.98	0	38.98	True	True	True	True			True
2	241163378	241163379	+	241163378	C	C	A	A	C	C	T	non-NRACN	PPP1R7	ENSG00000115685	75.5	94.6	31	exon	2963													0.854299	0,0,3,0	15,0,0,0	*	18,0,0,0	18	18	16.67	0	16.67		True
1	27850176	27850177	+	27850176	G	G	A	C	T	C	T	DRACH	PPP1R8	ENSG00000117751	36.2	45.4	20.4	exon	83	1.99734	0,16,0,0	0,18,0,0	*	0,31,0,0	34	31	47.06	0	47.06		True	1.62175	0,8,0,0	0,9,0,0	*	0,13,0,0	17	13	47.06	0	47.06		True		True	True	True	True
1	27850331	27850332	+	27850331	G	A	A	C	C	C	T	DRACH	PPP1R8	ENSG00000117751	36.2	45.4	20.4	exon	238	0.862771	0,3,0,0	0,13,0,0	*	0,7,0,0	16	7	18.75	0	18.75		True														True	True	True
17	50149355	50149356	-	50149357	G	G	A	C	T	T	C	DRACH	PPP1R9B	ENSG00000108819	23.2	29	12.5	exon	1322	1.88108	0,14,0,0	0,50,0,0	*	0,23,0,0	64	23	21.88	0	21.88	True	True													True	True		True	True	True
17	50149394	50149395	-	50149396	G	G	A	C	G	T	G	NRACN	PPP1R9B	ENSG00000108819	23.2	29	12.5	exon	1283	1.24353	0,5,0,0	0,24,0,0	*	0,11,0,0	29	11	17.24	0	17.24		True	2.48947	0,44,0,0	0,25,0,0	*	0,9,0,0	69	9	63.77	0	63.77	True	True	True	True								True
19	52212980	52212981	+	52212980	G	G	A	G	G	C	G	non-NRACN	PPP2R1A	ENSG00000105568	99.1	124.3	29	exon	150													1.07683	0,0,2,2	0,0,22,0	*	0,0,19,0	26	19	15.38	0	15.38		True
19	52222109	52222110	+	52222109	T	G	A	G	G	T	C	non-NRACN	PPP2R1A	ENSG00000105568	99.1	124.3	29	exon	89													0.862771	0,2,1,0	0,0,13,0	*	0,0,20,0	16	20	18.75	0	18.75		True
19	52226203	52226204	+	52226203	T	G	A	C	C	T	T	DRACH	PPP2R1A	ENSG00000105568	99.1	124.3	29	three_prime_utr	4183													1.50767	0,7,0,0	0,14,0,0	*	0,23,0,0	21	23	33.33	0	33.33		True		True				True
8	26362769	26362770	+	26362769	A	C	A	T	T	T	G	non-NRACN	PPP2R2A	ENSG00000221914	34.7	43.6	18.4	exon	1679													0.850274	0,0,0,3	0,0,0,16	*	0,0,0,14	19	14	15.79	0	15.79		True
8	26370379	26370380	+	26370379	A	A	A	C	A	A	T	DRACH	PPP2R2A	ENSG00000221914	34.7	43.6	18.4	exon	5281	1.69022	0,9,0,0	0,10,0,0	*	0,16,0,0	19	16	47.37	0	47.37		True																True	True
8	26370676	26370677	+	26370676	G	G	A	C	T	A	G	DRACH	PPP2R2A	ENSG00000221914	34.7	43.6	18.4	three_prime_utr	5578	1.90936	0,14,0,0	0,24,0,0	*	0,45,0,0	38	45	36.84	0	36.84	True	True	0.491972	0,10,0,0	0,29,0,0	0,0,0,1	0,11,0,0	39	12	25.64	8.33	17.31		True	True	True	True	True	True	True
8	26370686	26370687	+	26370686	G	G	A	C	T	G	T	DRACH	PPP2R2A	ENSG00000221914	34.7	43.6	18.4	three_prime_utr	5588	1.89035	0,13,0,1	0,38,0,0	*	0,36,0,0	52	36	26.92	0	26.92	True	True	1.95783	0,16,0,0	0,48,0,0	*	0,8,0,0	64	8	25	0	25	True	True	True	True	True	True	True
5	146878082	146878083	-	146878084	G	T	A	A	G	C	C	non-NRACN	PPP2R2B	ENSG00000156475	4.1	5.1	2.8	stop_codon	499	0.858461	3,0,0,0	14,0,0,0	*	6,0,0,0	17	6	17.65	0	17.65		True														True
10	131955851	131955852	+	131955851	G	G	A	C	A	G	T	DRACH	PPP2R2D	ENSG00000175470	1.9	2.3	3.9	three_prime_utr	15244	0.858461	0,3,0,0	0,14,0,0	*	0,17,0,0	17	17	17.65	0	17.65		True	1.50767	0,7,0,0	0,14,0,0	*	0,9,0,0	21	9	33.33	0	33.33		True		True	True		True					True
10	131955860	131955861	+	131955860	G	G	A	C	T	T	C	DRACH	PPP2R2D	ENSG00000175470	1.9	2.3	3.9	three_prime_utr	15253	0.850274	0,3,0,0	0,16,0,0	*	0,18,0,0	19	18	15.79	0	15.79		True														True	True	True	True	True
10	131955902	131955903	+	131955902	G	G	A	C	A	A	T	DRACH	PPP2R2D	ENSG00000175470	1.9	2.3	3.9	three_prime_utr	15295	2.06945	0,18,0,0	0,15,0,0	*	0,17,0,0	33	17	54.55	0	54.55		True	2.08849	0,19,0,0	0,19,0,0	*	0,6,0,0	38	6	50	0	50	True	True	True	True	True	True	True
10	131955950	131955951	+	131955950	G	G	A	C	A	A	A	DRACH	PPP2R2D	ENSG00000175470	1.9	2.3	3.9	three_prime_utr	15252	1.37282	0,6,0,0	0,25,0,0	*	0,16,0,0	31	16	19.35	0	19.35		True														True	True	True	True
10	131955966	131955967	+	131955966	A	G	A	C	G	C	G	NRACN	PPP2R2D	ENSG00000175470	1.9	2.3	3.9	three_prime_utr	15236	1.23737	0,4,0,1	0,28,0,0	*	0,16,0,0	33	16	15.15	0	15.15		True														True	True
10	131956010	131956011	+	131956010	G	G	A	C	A	T	T	DRACH	PPP2R2D	ENSG00000175470	1.9	2.3	3.9	three_prime_utr	15192	1.36204	0,6,0,0	0,33,0,0	*	0,11,0,0	39	11	15.38	0	15.38		True	1.85981	0,13,0,0	0,28,0,0	*	0,5,0,0	41	5	31.71	0	31.71	True	True	True	True	True	True	True
10	131956196	131956197	+	131956196	G	G	A	C	A	C	T	DRACH	PPP2R2D	ENSG00000175470	1.9	2.3	3.9	three_prime_utr	15006	1.41148	0,6,0,0	0,12,0,0	*	0,11,0,0	18	11	33.33	0	33.33		True	1.72016	0,10,0,0	0,19,0,0	*	0,4,0,0	29	4	34.48	0	34.48		True		True	True		True			True
14	101856781	101856782	+	101856781	T	A	A	A	G	T	G	non-NRACN	PPP2R5C	ENSG00000078304	53.3	66.9	17.2	three_prime_utr	22441	0.854299	3,0,0,0	15,0,0,0	*	39,0,0,0	18	39	16.67	0	16.67		True
6	43006646	43006647	+	43006646	A	G	A	A	T	C	G	non-NRACN	PPP2R5D	ENSG00000112640	30.4	38.1	16	exon	46													1.08397	4,0,0,0	19,0,0,0	*	7,0,0,0	23	7	17.39	0	17.39		True		True
6	43007445	43007446	+	43007445	T	G	A	G	T	C	T	non-NRACN	PPP2R5D	ENSG00000112640	30.4	38.1	16	three_prime_utr	433	1.28585	0,0,4,0	0,0,13,0	0,1,0,0	0,0,35,0	17	36	23.53	2.78	20.75		True
6	43011332	43011333	+	43011332	G	G	A	C	A	C	T	DRACH	PPP2R5D	ENSG00000112640	30.4	38.1	16	three_prime_utr	2219													1.39823	0,6,0,0	0,15,0,0	*	0,12,0,0	21	12	28.57	0	28.57		True		True		True			True
6	43011592	43011593	+	43011592	G	A	A	G	T	A	C	non-NRACN	PPP2R5D	ENSG00000112640	30.4	38.1	16	three_prime_utr	2479													1.09318	0,0,4,0	0,0,16,0	*	0,0,13,0	20	13	20	0	20		True
6	43011887	43011888	+	43011887	G	G	A	C	A	A	T	DRACH	PPP2R5D	ENSG00000112640	30.4	38.1	16	three_prime_utr	2216													1.28087	0,5,0,0	0,12,0,0	*	0,5,0,0	17	5	29.41	0	29.41		True					True			True
10	73438071	73438072	-	73438073	G	G	A	C	A	T	G	DRACH	PPP3CB	ENSG00000107758	17.5	22	9.6	three_prime_utr	4510													1.79795	0,11,0,0	0,13,0,0	*	0,6,0,0	24	6	45.83	0	45.83		True		True	True	True	True			True
10	73438194	73438195	-	73438196	A	C	A	G	A	T	C	non-NRACN	PPP3CB	ENSG00000107758	17.5	22	9.6	three_prime_utr	4633	0.862771	0,0,3,0	0,0,13,0	*	0,0,9,0	16	9	18.75	0	18.75		True														True	True
10	73479378	73479379	-	73479380	T	C	A	A	T	G	A	non-NRACN	PPP3CB	ENSG00000107758	17.5	22	9.6	exon	7801													1.1055	4,0,0,0	13,0,0,0	*	14,0,0,0	17	14	23.53	0	23.53		True
18	9547221	9547222	-	9547223	G	G	A	C	C	T	G	DRACH	PPP4R1	ENSG00000154845	23.9	30	12.3	three_prime_utr	3079	2.27614	0,39,0,0	0,8,0,0	0,1,0,0	0,22,0,0	47	23	82.98	4.35	78.63	True	True	2.10275	0,18,0,0	0,6,0,0	*	0,10,0,0	24	10	75	0	75		True	True	True	True	True	True
18	9547361	9547362	-	9547363	A	G	A	C	C	T	T	DRACH	PPP4R1	ENSG00000154845	23.9	30	12.3	three_prime_utr	2939	1.57416	0,8,0,0	0,21,0,0	*	0,20,0,0	29	20	27.59	0	27.59		True	1.64763	0,9,0,0	0,22,0,0	*	0,7,0,0	31	7	29.03	0	29.03		True		True	True
18	9547451	9547452	-	9547453	A	G	A	C	C	T	G	DRACH	PPP4R1	ENSG00000154845	23.9	30	12.3	three_prime_utr	2849	1.79398	0,11,0,0	0,14,0,0	*	0,23,0,0	25	23	44	0	44		True	1.78339	0,10,0,0	0,6,0,0	*	0,7,0,0	16	7	62.5	0	62.5		True		True	True		True
18	9547600	9547601	-	9547602	A	A	A	C	A	C	T	DRACH	PPP4R1	ENSG00000154845	23.9	30	12.3	three_prime_utr	2700	0.858461	0,3,0,0	0,14,0,0	*	0,22,0,0	17	22	17.65	0	17.65		True														True	True	True	True
18	9547670	9547671	-	9547672	G	G	A	C	T	T	C	DRACH	PPP4R1	ENSG00000154845	23.9	30	12.3	three_prime_utr	2630	1.74031	0,10,0,0	0,13,0,0	*	0,28,0,0	23	28	43.48	0	43.48		True	1.88534	0,13,0,0	0,16,0,0	*	0,9,0,0	29	9	44.83	0	44.83		True		True	True	True	True
18	9547687	9547688	-	9547689	A	G	A	C	C	T	T	DRACH	PPP4R1	ENSG00000154845	23.9	30	12.3	three_prime_utr	2613													0.862771	0,3,0,0	0,13,0,0	*	0,10,0,0	16	10	18.75	0	18.75		True		True	True		True
3	73064954	73064955	+	73064954	A	G	A	C	T	C	A	DRACH	PPP4R2	ENSG00000163605	29.4	36.9	16.7	three_prime_utr	940													1.56333	0,8,0,0	0,27,0,0	*	0,11,0,0	35	11	22.86	0	22.86		True		True		True	True		True
3	73065483	73065484	+	73065483	A	G	A	C	T	T	C	DRACH	PPP4R2	ENSG00000163605	29.4	36.9	16.7	exon	1469	1.512	0,7,0,0	0,13,0,0	*	0,24,0,0	20	24	35	0	35		True														True	True	True
3	73065733	73065734	+	73065733	A	A	A	C	A	T	T	DRACH	PPP4R2	ENSG00000163605	29.4	36.9	16.7	three_prime_utr	1719													0.858461	0,3,0,0	0,14,0,0	*	0,7,0,0	17	7	17.65	0	17.65		True		True	True	True	True
3	73065804	73065805	+	73065804	G	G	A	C	C	T	T	DRACH	PPP4R2	ENSG00000163605	29.4	36.9	16.7	three_prime_utr	1790													1.41148	0,5,0,1	0,12,0,0	*	0,6,0,0	18	6	33.33	0	33.33		True		True	True	True	True
3	73065883	73065884	+	73065883	G	A	A	C	T	G	T	DRACH	PPP4R2	ENSG00000163605	29.4	36.9	16.7	three_prime_utr	1869													0.332903	0,5,0,0	0,13,0,0	0,0,0,1	0,8,0,0	18	9	27.78	11.11	16.67		True		True	True
14	91458300	91458301	-	91458302	G	A	A	C	A	T	T	DRACH	PPP4R3A	ENSG00000100796	21.7	27.2	12.5	three_prime_utr	3384	1.67081	0,9,0,0	0,14,0,0	*	0,5,0,0	23	5	39.13	0	39.13		True														True	True	True	True
14	91458533	91458534	-	91458535	G	G	A	C	C	A	C	DRACH	PPP4R3A	ENSG00000100796	21.7	27.2	12.5	three_prime_utr	3151	1.73638	0,11,0,0	0,56,0,0	*	0,10,0,0	67	10	16.42	0	16.42		True	0.638576	0,9,0,0	0,25,0,0	0,2,0,0	0,17,0,0	34	19	26.47	10.53	15.94		True		True	True	True	True
14	91458561	91458562	-	91458563	A	G	A	C	T	T	A	DRACH	PPP4R3A	ENSG00000100796	21.7	27.2	12.5	three_prime_utr	3123	2.16458	0,23,0,0	0,35,0,0	*	0,10,0,0	58	10	39.66	0	39.66	True	True	1.38051	0,6,0,0	0,21,0,0	*	0,15,0,0	27	15	22.22	0	22.22		True	True	True	True	True	True
14	91461584	91461585	-	91461586	G	G	A	A	G	T	G	non-NRACN	PPP4R3A	ENSG00000100796	21.7	27.2	12.5	three_prime_utr	100													0.850274	0,0,0,3	16,0,0,0	*	20,0,0,0	19	20	15.79	0	15.79		True
14	91481833	91481834	-	91481835	G	G	A	C	G	T	C	NRACN	PPP4R3A	ENSG00000100796	21.7	27.2	12.5	exon	40	1.82334	0,12,0,0	0,22,0,0	*	0,8,0,0	34	8	35.29	0	35.29		True	1.64171	0,9,0,0	0,25,0,0	*	0,6,0,0	34	6	26.47	0	26.47		True		True	True
14	91481925	91481926	-	91481927	G	G	A	C	T	G	C	DRACH	PPP4R3A	ENSG00000100796	21.7	27.2	12.5	exon	52	2.14681	0,20,0,0	0,8,0,0	*	0,11,0,0	28	11	71.43	0	71.43		True	1.90903	0,12,1,0	0,9,0,1	*	0,5,0,0	23	5	56.52	0	56.52		True		True	True	True	True
2	55549687	55549688	-	55549689	T	C	A	A	A	A	C	non-NRACN	PPP4R3B	ENSG00000275052	21.4	26.8	14.6	three_prime_utr	24031	0.854299	3,0,0,0	15,0,0,0	*	11,0,0,0	18	11	16.67	0	16.67		True
2	55598568	55598569	-	55598570	A	G	A	C	T	C	T	DRACH	PPP4R3B	ENSG00000275052	21.4	26.8	14.6	exon	18049													1.08983	0,4,0,0	0,17,0,0	*	0,5,0,0	21	5	19.05	0	19.05		True		True	True		True
2	55598616	55598617	-	55598618	A	G	A	A	T	T	C	non-NRACN	PPP4R3B	ENSG00000275052	21.4	26.8	14.6	exon	18001													1.11023	0,0,0,4	12,0,0,0	*	6,0,0,0	16	6	25	0	25		True		True	True
19	55231969	55231970	-	55231971	G	G	A	C	A	G	C	DRACH	PPP6R1	ENSG00000105063	45.9	57.4	14.2	exon	1017													1.1055	0,4,0,0	0,13,0,0	*	0,5,0,0	17	5	23.53	0	23.53		True		True
19	55240262	55240263	-	55240264	T	G	A	C	G	T	C	NRACN	PPP6R1	ENSG00000105063	45.9	57.4	14.2	exon	286													0.858461	0,3,0,0	0,14,0,0	*	0,6,0,0	17	6	17.65	0	17.65		True		True
19	55240291	55240292	-	55240293	G	C	A	G	C	A	G	non-NRACN	PPP6R1	ENSG00000105063	45.9	57.4	14.2	exon	315													1.28087	0,0,0,5	0,0,12,0	*	0,0,8,0	17	8	29.41	0	29.41		True		True
11	68569863	68569864	+	68569863	T	C	A	A	G	A	C	non-NRACN	PPP6R3	ENSG00000110075	56.6	71	29.5	exon	1236	1.08677	0,0,0,4	18,0,0,0	*	27,0,0,0	22	27	18.18	0	18.18		True
11	68571065	68571066	+	68571065	A	G	A	A	C	G	A	non-NRACN	PPP6R3	ENSG00000110075	56.6	71	29.5	exon	34													1.07902	0,0,4,0	21,0,0,0	*	20,0,0,0	25	20	16	0	16		True
11	68591649	68591650	+	68591649	G	G	A	A	G	A	T	non-NRACN	PPP6R3	ENSG00000110075	56.6	71	29.5	three_prime_utr	5373													1.09686	4,0,0,0	15,0,0,0	*	9,0,0,0	19	9	21.05	0	21.05		True
11	68603467	68603468	+	68603467	C	C	A	A	G	A	C	non-NRACN	PPP6R3	ENSG00000110075	56.6	71	29.5	exon	1581													1.10094	0,0,0,4	14,0,0,0	*	5,0,0,0	18	5	22.22	0	22.22		True
11	68609975	68609976	+	68609975	A	G	A	G	G	C	G	non-NRACN	PPP6R3	ENSG00000110075	56.6	71	29.5	three_prime_utr	24													0.854299	0,0,0,3	0,0,15,0	*	0,0,7,0	18	7	16.67	0	16.67		True
11	68614857	68614858	+	68614857	G	G	A	C	C	T	C	DRACH	PPP6R3	ENSG00000110075	56.6	71	29.5	three_prime_utr	4906	1.80702	0,11,0,0	0,11,0,0	*	0,21,0,0	22	21	50	0	50		True	1.0814	0,4,0,0	0,20,0,0	*	0,13,0,1	24	14	16.67	0	16.67		True
11	68615143	68615144	+	68615143	T	G	A	C	A	A	T	DRACH	PPP6R3	ENSG00000110075	56.6	71	29.5	three_prime_utr	5192													1.25465	3,2,0,0	0,19,0,0	*	0,9,0,0	24	9	20.83	0	20.83		True
10	102139326	102139327	+	102139326	G	G	A	C	T	T	C	DRACH	PPRC1	ENSG00000148840	21.5	26.9	14.3	exon	2166	0.854299	0,3,0,0	0,15,0,0	*	0,23,0,0	18	23	16.67	0	16.67		True														True		True		True
10	102139446	102139447	+	102139446	G	C	A	C	C	C	A	non-NRACN	PPRC1	ENSG00000148840	21.5	26.9	14.3	exon	2046													0.850274	0,3,0,0	0,16,0,0	*	0,8,0,0	19	8	15.79	0	15.79		True		True	True
10	102139520	102139521	+	102139520	T	G	A	C	A	C	T	DRACH	PPRC1	ENSG00000148840	21.5	26.9	14.3	exon	1972													0.854299	1,2,0,0	0,15,0,0	*	0,8,0,0	18	8	16.67	0	16.67		True		True	True	True
10	102139621	102139622	+	102139621	G	G	A	C	C	C	C	DRACH	PPRC1	ENSG00000148840	21.5	26.9	14.3	exon	1871	1.63045	0,9,0,0	0,33,0,0	*	0,20,0,0	42	20	21.43	0	21.43	True	True	1.2759	0,5,0,0	0,13,0,0	*	0,6,0,0	18	6	27.78	0	27.78		True	True	True	True
10	102139655	102139656	+	102139655	A	G	A	C	T	A	G	DRACH	PPRC1	ENSG00000148840	21.5	26.9	14.3	exon	1837	1.54749	0,8,0,0	0,41,0,0	*	0,21,0,0	49	21	16.33	0	16.33		True	1.24353	0,5,0,0	0,24,0,0	*	0,4,0,0	29	4	17.24	0	17.24		True		True	True	True	True
10	102139839	102139840	+	102139839	G	A	A	C	C	C	A	DRACH	PPRC1	ENSG00000148840	21.5	26.9	14.3	exon	1653	1.25465	0,5,0,0	0,19,0,0	*	0,31,0,0	24	31	20.83	0	20.83		True														True	True
10	102139893	102139894	+	102139893	G	A	A	G	A	A	G	non-NRACN	PPRC1	ENSG00000148840	21.5	26.9	14.3	exon	1599	1.07683	1,0,1,2	0,0,22,0	*	0,0,22,0	26	22	15.38	0	15.38		True														True
10	102139988	102139989	+	102139988	T	G	A	C	C	T	C	DRACH	PPRC1	ENSG00000148840	21.5	26.9	14.3	exon	1504	1.0814	0,4,0,0	0,20,0,0	*	0,28,0,0	24	28	16.67	0	16.67		True														True
10	102140124	102140125	+	102140124	G	A	A	C	T	T	G	DRACH	PPRC1	ENSG00000148840	21.5	26.9	14.3	exon	1368	1.60459	0,8,0,0	0,12,0,0	*	0,21,0,0	20	21	40	0	40		True														True	True	True	True	True
10	102140538	102140539	+	102140538	T	G	A	C	C	T	G	DRACH	PPRC1	ENSG00000148840	21.5	26.9	14.3	exon	954													1.39461	0,6,0,0	0,16,0,0	*	0,6,0,0	22	6	27.27	0	27.27		True		True	True	True
10	102140658	102140659	+	102140658	G	G	A	C	C	C	A	DRACH	PPRC1	ENSG00000148840	21.5	26.9	14.3	exon	834	1.3913	0,6,0,0	0,17,0,0	*	0,18,0,0	23	18	26.09	0	26.09		True														True		True
10	102140669	102140670	+	102140669	A	G	A	C	C	A	T	DRACH	PPRC1	ENSG00000148840	21.5	26.9	14.3	exon	823	1.4783	0,7,0,0	0,25,0,0	*	0,18,0,0	32	18	21.88	0	21.88		True														True
10	102140861	102140862	+	102140861	A	G	A	C	T	C	C	DRACH	PPRC1	ENSG00000148840	21.5	26.9	14.3	exon	631	1.47235	0,7,0,0	0,27,0,2	*	0,27,0,0	36	27	19.44	0	19.44		True														True		True	True
10	102141440	102141441	+	102141440	G	T	A	C	C	T	A	non-NRACN	PPRC1	ENSG00000148840	21.5	26.9	14.3	exon	52													1.08983	0,4,0,0	0,17,0,0	*	0,10,0,0	21	10	19.05	0	19.05		True		True	True
10	102141656	102141657	+	102141656	A	G	A	C	A	G	A	DRACH	PPRC1	ENSG00000148840	21.5	26.9	14.3	exon	99	1.46848	0,7,0,0	0,32,0,0	*	0,21,0,0	39	21	17.95	0	17.95		True														True	True
10	102141827	102141828	+	102141827	A	G	A	C	C	A	G	DRACH	PPRC1	ENSG00000148840	21.5	26.9	14.3	exon	72	0.862771	0,3,0,0	0,13,0,0	*	0,14,0,0	16	14	18.75	0	18.75		True														True	True
10	102147155	102147156	+	102147155	G	A	A	C	A	C	T	DRACH	PPRC1	ENSG00000148840	21.5	26.9	14.3	exon	1238	1.48605	0,7,0,0	0,21,0,0	*	0,9,0,0	28	9	25	0	25		True														True	True	True	True	True
1	40073222	40073223	-	40073224	A	G	A	G	A	A	T	non-NRACN	PPT1	ENSG00000131238	88	110.4	17.2	three_prime_utr	5613	1.50317	1,0,2,0	0,0,13,0	1,0,3,0	0,0,120,0	16	124	18.75	3.23	15.52		True
8	8317980	8317981	-	8317982	A	G	A	C	T	A	A	DRACH	PRAG1	ENSG00000275342	4	5.1	3.3	three_prime_utr	63767	1.27145	0,5,0,0	0,14,0,0	*	0,6,0,0	19	6	26.32	0	26.32		True	1.2759	0,5,0,0	0,13,0,0	*	0,5,0,0	18	5	27.78	0	27.78		True		True		True	True
8	8327865	8327866	-	8327867	G	G	A	C	C	T	C	DRACH	PRAG1	ENSG00000275342	4	5.1	3.3	exon	53882	2.02819	0,17,0,0	0,19,0,0	*	0,6,0,0	36	6	47.22	0	47.22	True	True													True	True		True
8	8376342	8376343	-	8376344	G	G	A	C	C	G	G	DRACH	PRAG1	ENSG00000275342	4	5.1	3.3	exon	5405	1.36437	0,6,0,0	0,31,0,0	*	0,4,0,0	37	4	16.22	0	16.22		True														True
8	8376948	8376949	-	8376950	G	G	A	C	G	A	T	NRACN	PRAG1	ENSG00000275342	4	5.1	3.3	exon	4799	0.858461	0,3,0,0	0,14,0,0	*	0,8,0,0	17	8	17.65	0	17.65		True														True
8	8376956	8376957	-	8376958	G	G	A	C	C	A	T	DRACH	PRAG1	ENSG00000275342	4	5.1	3.3	exon	4791	1.53452	0,7,0,0	0,7,0,2	*	0,7,0,0	16	7	43.75	0	43.75		True														True
8	8377758	8377759	-	8377760	G	G	A	C	C	A	C	DRACH	PRAG1	ENSG00000275342	4	5.1	3.3	exon	3989	1.89687	0,12,0,0	0,5,0,0	*	0,5,0,0	17	5	70.59	0	70.59		True														True
22	22548025	22548026	-	22548027	G	G	A	C	A	C	T	DRACH	PRAME	ENSG00000185686	16.3	20.5	3.7	three_prime_utr	6154	1.52213	0,7,0,0	0,11,0,0	*	0,7,0,0	18	7	38.89	0	38.89		True	1.49686	0,7,0,0	0,17,0,0	*	0,11,0,0	24	11	29.17	0	29.17		True		True	True	True	True	True	True
22	22548246	22548247	-	22548248	G	G	A	C	A	T	C	DRACH	PRAME	ENSG00000185686	16.3	20.5	3.7	exon	5933	1.88857	0,13,0,0	0,15,0,0	*	0,10,0,0	28	10	46.43	0	46.43		True	1.88233	0,13,0,0	0,17,0,0	*	0,8,0,0	30	8	43.33	0	43.33		True		True	True	True			True
22	22548450	22548451	-	22548452	G	G	A	C	C	T	G	DRACH	PRAME	ENSG00000185686	16.3	20.5	3.7	exon	5729	1.38051	0,5,0,1	0,21,0,0	*	0,19,0,0	27	19	22.22	0	22.22		True														True		True
22	22549766	22549767	-	22549768	G	G	A	C	T	C	T	DRACH	PRAME	ENSG00000185686	16.3	20.5	3.7	exon	4413	2.05583	0,17,0,0	0,10,0,0	*	0,7,0,0	27	7	62.96	0	62.96		True	1.8958	0,13,0,0	0,13,0,0	*	0,4,0,0	26	4	50	0	50		True		True
22	22549979	22549980	-	22549981	G	G	A	C	T	C	T	DRACH	PRAME	ENSG00000185686	16.3	20.5	3.7	exon	4200	2.14334	0,21,0,0	0,18,0,0	*	0,10,0,0	39	10	53.85	0	53.85	True	True	1.86865	0,12,0,0	0,9,0,0	*	0,4,0,0	21	4	57.14	0	57.14		True	True	True	True	True			True
22	22550277	22550278	-	22550279	G	G	A	C	T	G	T	DRACH	PRAME	ENSG00000185686	16.3	20.5	3.7	exon	3902	1.53452	0,7,0,0	0,9,0,0	*	0,20,0,0	16	20	43.75	0	43.75		True														True		True		True	True
1	156786915	156786916	+	156786915	A	A	A	C	T	T	T	DRACH	PRCC	ENSG00000143294	32.6	40.9	12.9	exon	24	1.4632	0,6,0,1	0,37,0,0	*	0,38,0,0	44	38	15.91	0	15.91		True														True	True	True	True
1	156787032	156787033	+	156787032	G	G	A	C	G	A	T	NRACN	PRCC	ENSG00000143294	32.6	40.9	12.9	exon	141	1.63291	0,9,0,0	0,31,0,0	*	0,29,0,0	40	29	22.5	0	22.5	True	True													True	True	True
1	156800598	156800599	+	156800598	G	A	A	C	A	T	A	DRACH	PRCC	ENSG00000143294	32.6	40.9	12.9	three_prime_utr	4786	1.07902	0,4,0,0	0,21,0,0	*	0,21,0,0	25	21	16	0	16		True														True	True	True	True			True
1	156800666	156800667	+	156800666	A	G	A	C	T	T	G	DRACH	PRCC	ENSG00000143294	32.6	40.9	12.9	three_prime_utr	4854	1.7838	0,11,0,0	0,17,0,0	*	0,14,0,0	28	14	39.29	0	39.29		True	1.00669	0,6,0,0	0,16,0,0	0,0,0,1	0,18,0,0	22	19	27.27	5.26	22.01		True		True	True	True			True
11	82849996	82849997	-	82849998	T	A	A	C	T	A	C	DRACH	PRCP	ENSG00000137509	37.3	46.8	11.6	exon	3817	0.850274	0,3,0,0	0,16,0,0	*	0,46,0,0	19	46	15.79	0	15.79		True
11	45213150	45213151	+	45213150	G	G	A	C	A	C	T	DRACH	PRDM11	ENSG00000019485	12	15	14.9	three_prime_utr	30233	1.76107	0,10,0,0	0,9,0,0	*	0,7,0,0	19	7	52.63	0	52.63		True														True
12	107732972	107732973	-	107732974	G	G	A	C	T	C	T	DRACH	PRDM4	ENSG00000110851	10.1	12.6	9.3	three_prime_utr	9621	2.30137	0,29,0,0	0,20,0,0	*	0,5,0,0	49	5	59.18	0	59.18	True	True	1.85818	0,11,0,1	0,11,0,0	*	0,4,0,0	23	4	52.17	0	52.17		True	True			True	True
12	107751892	107751893	-	107751894	G	G	A	C	G	G	T	NRACN	PRDM4	ENSG00000110851	10.1	12.6	9.3	exon	117	1.4066	0,6,0,0	0,13,0,0	*	0,6,0,0	19	6	31.58	0	31.58		True														True	True							True
12	107751952	107751953	-	107751954	G	A	A	C	G	T	T	NRACN	PRDM4	ENSG00000110851	10.1	12.6	9.3	exon	177	1.10094	0,4,0,0	0,14,0,0	*	0,8,0,0	18	8	22.22	0	22.22		True														True	True
12	107751973	107751974	-	107751975	G	G	A	C	A	C	A	DRACH	PRDM4	ENSG00000110851	10.1	12.6	9.3	exon	198	1.4166	0,6,0,0	0,11,0,0	*	0,8,0,0	17	8	35.29	0	35.29		True														True	True		True					True
1	45521686	45521687	-	45521688	G	G	A	G	T	C	C	non-NRACN	PRDX1	ENSG00000117450	1583.7	1985.5	168.6	five_prime_utr	168	1.24042	0,0,5,0	0,0,26,0	*	0,0,6,0	31	6	16.13	0	16.13		True
X	23683702	23683703	+	23683702	G	A	A	A	C	A	G	non-NRACN	PRDX4	ENSG00000123131	131.2	164.6	29.2	exon	8703	1.66914	3,0,0,0	14,0,0,0	1,0,0,0	122,0,0,0	17	123	17.65	0.81	16.83		True
2	27131819	27131820	-	27131821	C	T	A	C	G	T	G	non-NRACN	PREB	ENSG00000138073	20.7	25.9	7.8	three_prime_utr	433													1.25465	0,0,0,5	0,19,0,0	*	0,5,0,0	24	5	20.83	0	20.83		True
2	27132070	27132071	-	27132072	G	C	A	C	C	T	T	non-NRACN	PREB	ENSG00000138073	20.7	25.9	7.8	three_prime_utr	182													1.11023	0,4,0,0	0,12,0,0	*	0,9,0,0	16	9	25	0	25		True
20	59034096	59034097	-	59034098	A	C	A	T	C	T	T	non-NRACN	PRELID3B	ENSG00000101166	57.1	71.6	21.8	three_prime_utr	1751													0.854299	0,0,0,3	0,0,0,15	*	0,1,0,17	18	18	16.67	0	16.67		True
20	59034662	59034663	-	59034664	G	G	A	C	C	A	A	DRACH	PRELID3B	ENSG00000101166	57.1	71.6	21.8	three_prime_utr	2317													1.37829	0,6,0,0	0,22,0,0	*	0,32,0,0	28	32	21.43	0	21.43		True						True	True
20	59034864	59034865	-	59034866	T	G	A	C	T	T	G	DRACH	PRELID3B	ENSG00000101166	57.1	71.6	21.8	three_prime_utr	2519													0.850274	0,3,0,0	0,16,0,0	*	0,39,0,0	19	39	15.79	0	15.79		True
X	49175774	49175775	-	49175776	G	G	A	C	A	C	T	DRACH	PRICKLE3	ENSG00000012211	7.8	9.7	7.7	three_prime_utr	3509													1.67081	0,9,0,0	0,14,0,0	*	0,4,0,0	23	4	39.13	0	39.13		True		True	True	True	True
X	49179325	49179326	-	49179327	G	C	A	G	C	G	G	non-NRACN	PRICKLE3	ENSG00000012211	7.8	9.7	7.7	exon	42													1.08677	0,0,0,4	0,0,18,0	*	0,0,4,0	22	4	18.18	0	18.18		True
5	40761272	40761273	-	40761274	C	A	A	G	C	C	A	non-NRACN	PRKAA1	ENSG00000132356	44.5	55.8	27.6	three_prime_utr	3516													0.850274	0,1,2,0	0,0,16,0	*	0,0,25,0	19	25	15.79	0	15.79		True
5	40762187	40762188	-	40762189	C	A	A	G	T	G	A	non-NRACN	PRKAA1	ENSG00000132356	44.5	55.8	27.6	three_prime_utr	2601	0.862771	0,0,3,0	0,0,13,0	*	0,0,37,0	16	37	18.75	0	18.75		True
5	40762535	40762536	-	40762537	A	T	A	G	G	T	C	non-NRACN	PRKAA1	ENSG00000132356	44.5	55.8	27.6	three_prime_utr	2253													0.854299	0,0,0,3	0,0,15,0	*	0,0,20,0	18	20	16.67	0	16.67		True
5	40762994	40762995	-	40762996	G	G	A	C	T	G	C	DRACH	PRKAA1	ENSG00000132356	44.5	55.8	27.6	exon	1794	1.96696	0,15,0,0	0,16,0,0	*	0,54,0,0	31	54	48.39	0	48.39		True	1.84555	0,12,0,0	0,14,0,0	*	0,26,0,0	26	26	46.15	0	46.15		True		True			True		True
5	40765213	40765214	-	40765215	G	G	A	C	C	T	T	DRACH	PRKAA1	ENSG00000132356	44.5	55.8	27.6	exon	425	1.73249	0,10,0,0	0,15,0,0	*	0,46,0,0	25	46	40	0	40		True	1.68892	0,10,0,0	0,40,0,0	*	0,26,0,0	50	26	20	0	20		True						True
12	49002912	49002913	-	49002914	G	G	A	G	A	G	A	non-NRACN	PRKAG1	ENSG00000181929	44.5	55.8	17.5	three_prime_utr	681	0.850274	0,2,0,1	0,0,16,0	*	0,0,45,0	19	45	15.79	0	15.79		True
17	68528931	68528932	+	68528931	G	A	A	G	A	T	G	non-NRACN	PRKAR1A	ENSG00000108946	104.3	130.8	27.9	three_prime_utr	1347													1.25208	0,0,0,5	0,0,20,0	*	0,0,31,0	25	31	20	0	20		True
17	68531444	68531445	+	68531444	A	G	A	G	G	T	G	non-NRACN	PRKAR1A	ENSG00000108946	104.3	130.8	27.9	three_prime_utr	3860													0.858461	3,0,0,0	0,0,14,0	*	0,0,21,0	17	21	17.65	0	17.65		True
3	48807662	48807663	-	48807664	T	T	A	A	T	A	G	non-NRACN	PRKAR2A	ENSG00000114302	31.4	39.4	21.2	exon	13649													0.854299	3,0,0,0	15,0,0,0	*	7,0,0,0	18	7	16.67	0	16.67		True
17	66786931	66786932	+	66786931	C	T	A	T	C	C	A	non-NRACN	PRKCA	ENSG00000154229	15.4	19.3	7.4	exon	141													0.862771	0,0,0,3	0,0,0,13	*	0,0,0,5	16	5	18.75	0	18.75		True
2	37253133	37253134	-	37253135	G	G	A	C	T	G	A	DRACH	PRKD3	ENSG00000115825	18	22.5	8.4	three_prime_utr	19290	2.03455	0,15,0,0	0,2,0,0	*	0,21,0,0	17	21	88.24	0	88.24		True	2.03786	0,16,0,0	0,7,0,0	*	0,7,0,0	23	7	69.57	0	69.57		True			True	True	True		True
2	37316711	37316712	-	37316713	G	G	A	C	C	T	T	DRACH	PRKD3	ENSG00000115825	18	22.5	8.4	five_prime_utr	312	2.26153	0,26,0,0	0,13,0,0	*	0,15,0,0	39	15	66.67	0	66.67	True	True	1.82431	0,11,0,0	0,8,0,0	*	0,5,0,0	19	5	57.89	0	57.89		True	True	True	True		True
2	37317047	37317048	-	37317049	G	G	A	C	A	T	T	DRACH	PRKD3	ENSG00000115825	18	22.5	8.4	five_prime_utr	24	1.78339	0,10,0,0	0,6,0,0	*	0,16,0,0	16	16	62.5	0	62.5		True														True	True	True	True			True
8	47774125	47774126	-	47774127	G	A	A	T	C	T	A	non-NRACN	PRKDC	ENSG00000253729	61.6	77.2	25.4	three_prime_utr	4412													0.858461	0,0,0,3	0,0,0,14	*	0,0,0,26	17	26	17.65	0	17.65		True		True
8	47774331	47774332	-	47774333	A	G	A	C	T	A	T	DRACH	PRKDC	ENSG00000253729	61.6	77.2	25.4	three_prime_utr	4206	1.88857	0,13,0,0	0,15,0,0	*	0,88,0,0	28	88	46.43	0	46.43		True														True	True	True	True
8	47831828	47831829	-	47831830	T	G	A	G	C	A	A	non-NRACN	PRKDC	ENSG00000253729	61.6	77.2	25.4	exon	26649													1.36204	6,0,0,0	0,0,33,0	*	0,0,16,0	39	16	15.38	0	15.38		True
8	47881992	47881993	-	47881994	G	A	A	G	A	A	G	non-NRACN	PRKDC	ENSG00000253729	61.6	77.2	25.4	exon	17200													1.09318	0,0,3,1	0,0,16,0	*	0,0,6,0	20	6	20	0	20		True
8	47889057	47889058	-	47889059	C	A	A	A	G	A	T	non-NRACN	PRKDC	ENSG00000253729	61.6	77.2	25.4	exon	24265													0.862771	0,0,3,0	13,0,0,0	*	7,0,0,0	16	7	18.75	0	18.75		True
8	47890397	47890398	-	47890399	A	G	A	A	A	A	G	non-NRACN	PRKDC	ENSG00000253729	61.6	77.2	25.4	exon	25605													1.38827	4,0,0,2	18,0,0,0	*	4,0,0,0	24	4	25	0	25		True
8	47902577	47902578	-	47902579	A	C	A	G	G	G	A	non-NRACN	PRKDC	ENSG00000253729	61.6	77.2	25.4	exon	26592													0.862771	0,0,0,3	0,0,13,0	*	0,0,21,0	16	21	18.75	0	18.75		True
8	47927802	47927803	-	47927804	G	A	A	C	T	C	G	DRACH	PRKDC	ENSG00000253729	61.6	77.2	25.4	exon	1367													0.850274	0,3,0,0	0,14,0,2	*	0,8,0,0	19	8	15.79	0	15.79		True
2	178450350	178450351	-	178450352	A	T	A	C	G	G	C	non-NRACN	PRKRA	ENSG00000180228	15.3	19.1	10.2	exon	134													1.09318	0,4,0,0	0,16,0,0	*	0,20,0,0	20	20	20	0	20		True
X	3607769	3607770	-	3607771	G	G	A	C	T	T	T	DRACH	PRKX	ENSG00000183943	4.3	5.4	3.2	three_prime_utr	404	1.70316	0,9,0,0	0,8,0,0	*	0,7,0,1	17	8	52.94	0	52.94		True														True	True		True		True
19	49677233	49677234	+	49677233	G	G	A	G	A	A	A	non-NRACN	PRMT1	ENSG00000126457	107.2	134.4	24.1	five_prime_utr	16													0.530559	34,0,28,1	16,0,69,1	1,1,2,0	0,0,11,0	149	15	42.28	26.67	15.62		True
19	49677236	49677237	+	49677236	G	A	A	A	G	G	G	non-NRACN	PRMT1	ENSG00000126457	107.2	134.4	24.1	five_prime_utr	13													2.90178	57,0,71,1	280,0,43,0	*	27,0,7,0	452	34	28.54	0	28.54	True	True	True
21	46659051	46659052	+	46659051	G	G	A	C	A	A	T	DRACH	PRMT2	ENSG00000160310	35.1	43.9	16.5	three_prime_utr	2228													1.81222	0,11,0,0	0,10,0,0	*	0,13,0,0	21	13	52.38	0	52.38		True		True			True			True
21	46659351	46659352	+	46659351	G	G	A	C	C	C	T	DRACH	PRMT2	ENSG00000160310	35.1	43.9	16.5	three_prime_utr	2528	0.44094	0,24,0,0	0,10,0,0	0,2,0,0	0,2,0,0	34	4	70.59	50	20.59		True	1.90425	0,13,0,0	0,11,0,0	*	0,5,0,0	24	5	54.17	0	54.17		True		True		True	True
1	107057107	107057108	+	107057107	G	G	A	C	C	G	G	DRACH	PRMT6	ENSG00000198890	24.7	30.9	10.2	exon	205	1.71555	0,10,0,0	0,21,0,0	*	0,12,0,0	31	12	32.26	0	32.26		True														True	True
1	107057368	107057369	+	107057368	G	G	A	C	A	T	G	DRACH	PRMT6	ENSG00000198890	24.7	30.9	10.2	exon	69	1.33666	0,11,0,0	0,10,0,0	0,1,0,0	0,10,0,0	21	11	52.38	9.09	43.29		True	1.56033	0,8,0,0	0,28,0,1	*	0,4,0,0	37	4	21.62	0	21.62	True	True	True	True	True	True
1	107057449	107057450	+	107057449	G	G	A	C	G	T	G	NRACN	PRMT6	ENSG00000198890	24.7	30.9	10.2	exon	12	0.854299	0,3,0,0	0,15,0,0	*	0,4,0,0	18	4	16.67	0	16.67		True														True	True
1	107057598	107057599	+	107057598	T	G	A	C	C	T	T	DRACH	PRMT6	ENSG00000198890	24.7	30.9	10.2	exon	161	1.28612	0,5,0,0	0,11,0,0	*	0,23,0,0	16	23	31.25	0	31.25		True														True	True
1	107057722	107057723	+	107057722	G	G	A	C	G	T	T	NRACN	PRMT6	ENSG00000198890	24.7	30.9	10.2	exon	285	2.36769	0,35,0,0	0,44,0,0	*	0,43,0,0	79	43	44.3	0	44.3	True	True	2.18033	0,24,0,0	0,42,0,0	*	0,14,0,0	66	14	36.36	0	36.36	True	True	True	True	True
1	107057839	107057840	+	107057839	G	G	A	C	T	G	A	DRACH	PRMT6	ENSG00000198890	24.7	30.9	10.2	exon	402	1.90883	0,15,0,0	0,75,0,0	*	0,36,0,0	90	36	16.67	0	16.67		True	1.95317	0,16,0,0	0,56,0,0	*	0,11,0,0	72	11	22.22	0	22.22	True	True	True	True	True		True					True
1	107058511	107058512	+	107058511	G	G	A	C	T	T	T	DRACH	PRMT6	ENSG00000198890	24.7	30.9	10.2	three_prime_utr	1074	1.75507	0,10,0,0	0,10,0,0	*	0,12,0,0	20	12	50	0	50		True															True		True
16	68316038	68316039	+	68316038	G	G	A	G	G	A	T	non-NRACN	PRMT7	ENSG00000132600	30.3	37.9	18.8	exon	59													1.07683	0,0,4,0	0,0,22,0	*	0,0,6,0	26	6	15.38	0	15.38		True
20	4699660	4699661	+	4699660	G	G	A	C	C	G	T	DRACH	PRNP	ENSG00000171867	13.5	16.9	2.3	exon	13117	2.20522	0,26,0,0	0,70,0,0	*	0,40,0,0	96	40	27.08	0	27.08	True	True	0.499663	0,25,0,0	0,73,0,0	0,0,0,1	0,11,0,0	98	12	25.51	8.33	17.18		True	True	True	True	True	True		True
20	4699985	4699986	+	4699985	G	G	A	A	G	G	T	non-NRACN	PRNP	ENSG00000171867	13.5	16.9	2.3	three_prime_utr	13442													0.854299	0,0,0,3	15,0,0,0	*	7,0,0,0	18	7	16.67	0	16.67		True
20	35177130	35177131	+	35177130	A	G	A	C	A	G	A	DRACH	PROCR	ENSG00000101000	14.4	18.1	3.6	three_prime_utr	777													0.862771	3,0,0,0	0,13,0,0	*	0,12,0,0	16	12	18.75	0	18.75		True		True	True		True
11	60890878	60890879	-	60890880	G	G	A	C	G	T	G	NRACN	PRPF19	ENSG00000110107	84.6	106.1	27.1	three_prime_utr	7591	1.48382	1,6,0,0	0,22,0,0	*	0,73,0,0	29	73	24.14	0	24.14		True														True	True
19	54131471	54131472	+	54131471	G	G	A	C	A	C	A	DRACH	PRPF31	ENSG00000105618	41.3	51.8	23.8	three_prime_utr	6278													1.28087	0,5,0,0	0,12,0,0	*	0,10,0,1	17	11	29.41	0	29.41		True		True		True
1	52414643	52414644	+	52414643	G	G	A	G	A	A	G	non-NRACN	PRPF38A	ENSG00000134748	20.9	26.2	15.4	exon	10015													0.850274	0,0,0,3	0,0,16,0	*	0,0,20,0	19	20	15.79	0	15.79		True
1	52416694	52416695	+	52416694	G	G	A	C	T	C	A	DRACH	PRPF38A	ENSG00000134748	20.9	26.2	15.4	three_prime_utr	12066	2.14334	0,21,0,0	0,18,0,0	*	0,31,0,0	39	31	53.85	0	53.85	True	True													True	True
1	52417060	52417061	+	52417060	G	A	A	C	T	G	C	DRACH	PRPF38A	ENSG00000134748	20.9	26.2	15.4	three_prime_utr	12432													1.08397	0,0,0,4	0,19,0,0	*	0,16,0,0	23	16	17.39	0	17.39		True									True
1	52417924	52417925	+	52417924	G	G	A	C	A	T	C	DRACH	PRPF38A	ENSG00000134748	20.9	26.2	15.4	three_prime_utr	13296													1.1055	0,4,0,0	0,13,0,0	*	0,20,0,0	17	20	23.53	0	23.53		True		True	True		True
1	108692694	108692695	+	108692694	C	T	A	C	C	A	A	non-NRACN	PRPF38B	ENSG00000134186	42.7	53.4	26.9	five_prime_utr	353	0.858461	0,2,0,1	0,14,0,0	*	0,8,0,0	17	8	17.65	0	17.65		True
1	108698771	108698772	+	108698771	A	A	A	G	A	T	G	non-NRACN	PRPF38B	ENSG00000134186	42.7	53.4	26.9	exon	1071													1.08397	0,0,4,0	0,0,19,0	*	0,0,9,0	23	9	17.39	0	17.39		True
9	113275656	113275657	+	113275656	T	G	A	C	G	C	A	NRACN	PRPF4	ENSG00000136875	35.6	44.6	19.2	five_prime_utr	14													1.55896	1,0,6,1	1,28,1,0	*	0,4,0,0	38	4	21.05	0	21.05	True	True	True
9	113290974	113290975	+	113290974	C	C	A	T	C	C	C	non-NRACN	PRPF4	ENSG00000136875	35.6	44.6	19.2	exon	11878													1.10094	0,2,0,2	0,0,0,14	*	0,0,0,5	18	5	22.22	0	22.22		True
9	113291634	113291635	+	113291634	G	G	A	C	C	T	T	DRACH	PRPF4	ENSG00000136875	35.6	44.6	19.2	exon	12538	2.1436	0,22,0,0	0,33,0,0	*	0,32,0,0	55	32	40	0	40	True	True	1.50014	0,7,0,0	0,16,0,0	*	0,9,0,0	23	9	30.43	0	30.43		True	True	True	True		True
9	113291678	113291679	+	113291678	G	G	A	C	T	T	G	DRACH	PRPF4	ENSG00000136875	35.6	44.6	19.2	three_prime_utr	12582	2.41216	0,39,0,0	0,56,0,0	*	0,28,0,0	95	28	41.05	0	41.05	True	True	2.35655	0,33,0,0	0,25,0,0	*	0,13,0,0	58	13	56.9	0	56.9	True	True	True	True	True	True	True
9	113291776	113291777	+	113291776	A	G	A	C	C	C	T	DRACH	PRPF4	ENSG00000136875	35.6	44.6	19.2	three_prime_utr	12680	1.83228	0,13,0,0	0,62,0,0	*	0,23,0,0	75	23	17.33	0	17.33		True														True	True	True	True
9	113291896	113291897	+	113291896	G	A	A	C	T	G	T	DRACH	PRPF4	ENSG00000136875	35.6	44.6	19.2	three_prime_utr	12800	1.14145	0,5,0,0	0,23,0,0	0,1,0,0	0,36,0,0	28	37	17.86	2.7	15.15		True														True	True	True	True
9	113291905	113291906	+	113291905	A	G	A	C	A	T	T	DRACH	PRPF4	ENSG00000136875	35.6	44.6	19.2	three_prime_utr	12809	1.47496	0,7,0,0	0,26,0,1	*	0,37,0,0	34	37	20.59	0	20.59		True														True	True	True
9	113292224	113292225	+	113292224	A	A	A	A	A	A	T	non-NRACN	PRPF4	ENSG00000136875	35.6	44.6	19.2	three_prime_utr	13128													0.858461	3,0,0,0	14,0,0,0	*	9,0,0,0	17	9	17.65	0	17.65		True		True	True
9	113292367	113292368	+	113292367	G	A	A	C	T	A	T	DRACH	PRPF4	ENSG00000136875	35.6	44.6	19.2	three_prime_utr	13271	1.42276	0,6,0,0	0,10,0,0	*	0,36,0,0	16	36	37.5	0	37.5		True	0.862771	0,3,0,0	0,13,0,0	*	0,13,0,0	16	13	18.75	0	18.75		True		True	True	True	True		True
9	113292577	113292578	+	113292577	G	A	A	C	A	T	T	DRACH	PRPF4	ENSG00000136875	35.6	44.6	19.2	three_prime_utr	13481													1.59564	0,8,0,0	0,14,0,0	*	0,9,0,0	22	9	36.36	0	36.36		True		True	True	True	True			True
2	152670284	152670285	-	152670286	G	A	A	G	C	C	C	non-NRACN	PRPF40A	ENSG00000196504	40.1	50.2	19.6	exon	6429													1.11023	4,0,0,0	0,0,12,0	*	0,0,8,0	16	8	25	0	25		True
6	4032013	4032014	+	4032013	C	A	A	G	T	A	C	non-NRACN	PRPF4B	ENSG00000112739	21	26.3	14.7	exon	5406													1.0814	0,0,0,4	0,0,20,0	*	0,0,16,0	24	16	16.67	0	16.67		True		True	True
6	4032041	4032042	+	4032041	G	G	A	C	A	A	T	DRACH	PRPF4B	ENSG00000112739	21	26.3	14.7	exon	5378	1.27145	0,5,0,0	0,14,0,0	*	0,27,0,0	19	27	26.32	0	26.32		True														True	True	True	True
6	4032532	4032533	+	4032532	A	A	A	A	T	A	G	non-NRACN	PRPF4B	ENSG00000112739	21	26.3	14.7	exon	4887													1.09318	3,0,0,1	16,0,0,0	*	25,0,0,0	20	25	20	0	20		True		True
6	4060525	4060526	+	4060525	G	G	A	C	T	T	G	DRACH	PRPF4B	ENSG00000112739	21	26.3	14.7	exon	457	1.89985	0,13,0,0	0,12,0,0	*	0,12,0,0	25	12	52	0	52		True	1.11023	0,4,0,0	0,12,0,0	*	0,16,0,0	16	16	25	0	25		True		True	True	True			True
20	64029451	64029452	+	64029451	A	G	A	A	G	T	G	non-NRACN	PRPF6	ENSG00000101161	76.9	96.3	33.1	exon	4893													1.2759	5,0,0,0	13,0,0,0	*	10,0,0,1	18	11	27.78	0	27.78		True
17	1660560	1660561	-	1660562	T	C	A	G	G	T	G	non-NRACN	PRPF8	ENSG00000174231	77.5	97.1	35.6	exon	769													1.10094	0,0,4,0	0,0,14,0	*	0,0,16,0	18	16	22.22	0	22.22		True		True
17	1661352	1661353	-	1661354	G	A	A	T	C	A	A	non-NRACN	PRPF8	ENSG00000174231	77.5	97.1	35.6	exon	23													1.27145	0,0,0,5	0,0,0,14	*	0,0,0,18	19	18	26.32	0	26.32		True
17	1676047	1676048	-	1676049	G	A	A	G	T	C	T	non-NRACN	PRPF8	ENSG00000174231	77.5	97.1	35.6	exon	517													0.850274	0,0,3,0	0,0,16,0	*	0,0,9,0	19	9	15.79	0	15.79		True
17	1678868	1678869	-	1678870	A	A	A	T	C	T	C	non-NRACN	PRPF8	ENSG00000174231	77.5	97.1	35.6	exon	442													1.26743	0,3,0,2	0,0,0,15	*	0,0,0,16	20	16	25	0	25		True
17	1679080	1679081	-	1679082	A	A	A	A	C	C	T	non-NRACN	PRPF8	ENSG00000174231	77.5	97.1	35.6	exon	230													0.850274	3,0,0,0	16,0,0,0	*	9,0,0,0	19	9	15.79	0	15.79		True
X	107645187	107645188	+	107645187	C	C	A	T	T	G	C	non-NRACN	PRPS1	ENSG00000147224	82.5	103.5	30.7	three_prime_utr	16652													0.850274	0,0,0,3	0,0,0,16	*	0,0,0,12	19	12	15.79	0	15.79		True
X	12810112	12810113	+	12810112	G	T	A	T	C	A	T	non-NRACN	PRPS2	ENSG00000101911	35.1	44	17.1	exon	10757													1.07902	0,0,0,4	0,1,0,20	*	0,0,0,12	25	12	16	0	16		True
X	12823219	12823220	+	12823219	G	G	A	C	A	T	T	DRACH	PRPS2	ENSG00000101911	35.1	44	17.1	three_prime_utr	2621													1.4754	0,11,0,0	0,7,0,0	0,1,0,0	0,10,0,0	18	11	61.11	9.09	52.02		True				True	True
X	12823437	12823438	+	12823437	T	T	A	G	A	C	A	non-NRACN	PRPS2	ENSG00000101911	35.1	44	17.1	three_prime_utr	2403													0.858461	0,0,3,0	0,0,14,0	*	0,0,21,0	17	21	17.65	0	17.65		True
17	76311515	76311516	-	76311517	G	G	A	C	C	T	C	DRACH	PRPSAP1	ENSG00000161542	25.2	31.7	14	three_prime_utr	2225													1.7229	0,10,0,0	0,18,0,0	*	0,17,0,0	28	17	35.71	0	35.71		True		True	True	True	True					True
17	76330089	76330090	-	76330091	A	A	A	T	T	A	C	non-NRACN	PRPSAP1	ENSG00000161542	25.2	31.7	14	exon	212													1.08677	0,0,0,4	0,0,0,18	*	0,1,0,12	22	13	18.18	0	18.18		True
17	59185158	59185159	+	59185158	A	A	A	T	A	G	A	non-NRACN	PRR11	ENSG00000068489	32.4	40.7	14.7	exon	12395													1.0814	0,0,1,3	0,0,0,20	*	0,0,0,16	24	16	16.67	0	16.67		True
19	49596298	49596299	+	49596298	G	G	A	C	C	T	C	DRACH	PRR12	ENSG00000126464	7.9	9.9	8.6	exon	776	2.21995	0,23,0,0	0,2,0,0	*	0,4,0,0	25	4	92	0	92		True														True				True				True
19	49596354	49596355	+	49596354	G	G	A	C	T	T	G	DRACH	PRR12	ENSG00000126464	7.9	9.9	8.6	exon	832	1.64171	0,9,0,0	0,25,0,0	*	0,5,0,0	34	5	26.47	0	26.47		True	1.55523	0,8,0,0	0,33,0,0	*	0,4,0,0	41	4	19.51	0	19.51		True		True		True						True
16	30655392	30655393	+	30655392	G	G	A	C	C	A	G	DRACH	PRR14	ENSG00000156858	13.7	17.2	11.2	exon	251													0.854299	0,0,0,3	0,15,0,0	*	0,7,0,0	18	7	16.67	0	16.67		True
16	30655915	30655916	+	30655915	G	A	A	T	T	A	C	non-NRACN	PRR14	ENSG00000156858	13.7	17.2	11.2	exon	196													1.08983	0,0,0,4	0,0,0,17	*	0,0,0,11	21	11	19.05	0	19.05		True
16	30656186	30656187	+	30656186	G	G	A	C	T	G	T	DRACH	PRR14	ENSG00000156858	13.7	17.2	11.2	exon	467	1.70316	0,9,0,0	0,8,0,0	*	0,7,0,0	17	7	52.94	0	52.94		True																True	True
16	30656306	30656307	+	30656306	G	G	A	C	C	T	A	DRACH	PRR14	ENSG00000156858	13.7	17.2	11.2	exon	587	1.39823	0,6,0,0	0,15,0,0	*	0,4,0,0	21	4	28.57	0	28.57		True
6	30562449	30562450	+	30562449	G	G	A	C	C	T	C	DRACH	PRR3	ENSG00000204576	0	0	0	exon	2418	1.0814	0,4,0,0	0,20,0,0	*	0,13,0,0	24	13	16.67	0	16.67		True														True
11	36462804	36462805	+	36462804	G	G	A	T	T	A	C	non-NRACN	PRR5L	ENSG00000135362	24.2	30.4	16.6	three_prime_utr	7515	0.862771	0,0,0,3	0,0,0,13	*	0,0,0,18	16	18	18.75	0	18.75		True														True
5	177456196	177456197	+	177456196	G	G	A	C	T	G	C	DRACH	PRR7	ENSG00000131188	2.6	3.2	2.7	three_prime_utr	7862	2.10599	0,20,0,0	0,23,0,1	*	0,8,0,0	44	8	45.45	0	45.45	True	True													True	True								True
5	127551908	127551909	+	127551908	G	G	A	C	A	G	T	DRACH	PRRC1	ENSG00000164244	20.3	25.4	13.7	three_prime_utr	4073													1.86317	0,12,0,0	0,10,0,0	*	0,11,0,0	22	11	54.55	0	54.55		True		True	True	True	True
6	31629744	31629745	+	31629744	G	A	A	C	T	T	T	DRACH	PRRC2A	ENSG00000204469	0.2	0.2	0.1	exon	1104													0.407255	0,9,0,0	0,21,0,0	0,0,0,1	0,8,0,0	30	9	30	11.11	18.89		True		True		True	True	True
6	31631305	31631306	+	31631305	A	A	A	C	T	C	C	DRACH	PRRC2A	ENSG00000204469	0.2	0.2	0.1	exon	2482	0.858461	0,3,0,0	0,14,0,0	*	0,22,0,0	17	22	17.65	0	17.65		True														True		True	True	True
6	31631341	31631342	+	31631341	A	G	A	C	T	G	C	DRACH	PRRC2A	ENSG00000204469	0.2	0.2	0.1	exon	2446													0.850274	0,3,0,0	0,16,0,0	*	0,6,0,0	19	6	15.79	0	15.79		True		True		True	True
6	31631632	31631633	+	31631632	T	A	A	C	C	A	A	DRACH	PRRC2A	ENSG00000204469	0.2	0.2	0.1	exon	2155	1.36697	0,6,0,0	0,29,0,0	*	0,40,0,0	35	40	17.14	0	17.14		True														True		True
6	31631708	31631709	+	31631708	G	G	A	C	T	A	T	DRACH	PRRC2A	ENSG00000204469	0.2	0.2	0.1	exon	2079	2.24144	0,27,0,0	0,41,0,0	*	0,36,0,0	68	36	39.71	0	39.71	True	True	1.93277	0,15,0,0	0,35,0,0	*	0,12,0,0	50	12	30	0	30	True	True	True	True		True	True
6	31631794	31631795	+	31631794	G	G	A	C	C	T	A	DRACH	PRRC2A	ENSG00000204469	0.2	0.2	0.1	exon	1993	2.42599	0,84,0,0	0,55,0,0	0,2,0,0	0,38,0,0	139	40	60.43	5	55.43	True	True	2.64429	0,64,0,0	0,40,0,0	*	0,13,0,0	104	13	61.54	0	61.54	True	True	True	True		True	True	True
6	31632261	31632262	+	31632261	A	A	A	C	C	T	C	DRACH	PRRC2A	ENSG00000204469	0.2	0.2	0.1	exon	1526	2.04771	0,18,0,0	0,25,0,0	*	0,40,0,0	43	40	41.86	0	41.86	True	True													True	True		True	True
6	31632528	31632529	+	31632528	G	G	A	C	C	T	G	DRACH	PRRC2A	ENSG00000204469	0.2	0.2	0.1	exon	1259	2.6351	0,63,0,0	0,46,0,0	*	0,42,0,0	109	42	57.8	0	57.8	True	True	2.51401	0,48,0,0	0,47,0,0	*	0,8,0,0	95	8	50.53	0	50.53	True	True	True	True	True	True	True	True
6	31632730	31632731	+	31632730	G	A	A	C	T	C	C	DRACH	PRRC2A	ENSG00000204469	0.2	0.2	0.1	exon	1057	2.12888	0,22,0,0	0,50,0,0	*	0,54,0,0	72	54	30.56	0	30.56	True	True													True	True	True	True	True	True
9	131474573	131474574	+	131474573	A	G	A	C	T	T	T	DRACH	PRRC2B	ENSG00000130723	155.9	195.3	60.9	exon	866	1.75068	0,8,0,0	0,16,0,0	0,1,0,0	0,49,0,0	24	50	33.33	2	31.33		True														True		True	True
9	131474675	131474676	+	131474675	A	A	A	C	C	T	C	DRACH	PRRC2B	ENSG00000130723	155.9	195.3	60.9	exon	968	1.08983	0,4,0,0	0,17,0,0	*	0,41,0,0	21	41	19.05	0	19.05		True														True
9	131474764	131474765	+	131474764	A	G	A	C	C	G	C	DRACH	PRRC2B	ENSG00000130723	155.9	195.3	60.9	exon	1057	1.80054	0,17,0,0	0,30,0,0	0,0,1,0	0,34,0,0	47	35	36.17	2.86	33.31	True	True													True	True
9	131474884	131474885	+	131474884	G	G	A	C	T	C	C	DRACH	PRRC2B	ENSG00000130723	155.9	195.3	60.9	exon	1046													1.7566	0,11,0,0	0,30,0,1	*	0,10,0,0	42	10	26.19	0	26.19	True	True	True	True		True	True
9	131475143	131475144	+	131475143	G	G	A	C	A	A	A	DRACH	PRRC2B	ENSG00000130723	155.9	195.3	60.9	exon	787	2.04627	0,30,0,0	1,65,0,0	0,2,0,0	0,65,0,0	96	67	31.25	2.99	28.26	True	True	0.73828	0,22,0,0	0,65,0,0	0,1,0,0	0,14,0,0	87	15	25.29	6.67	18.62		True	True	True		True
9	131475315	131475316	+	131475315	G	G	A	C	A	G	G	DRACH	PRRC2B	ENSG00000130723	155.9	195.3	60.9	exon	615	1.55523	0,8,0,0	0,33,0,0	*	0,35,0,0	41	35	19.51	0	19.51		True	1.83655	0,13,0,0	0,53,0,0	*	0,13,0,0	66	13	19.7	0	19.7		True		True		True
9	131475488	131475489	+	131475488	G	G	A	C	T	G	C	DRACH	PRRC2B	ENSG00000130723	155.9	195.3	60.9	exon	442	1.95888	0,15,0,0	0,19,0,0	*	0,25,0,0	34	25	44.12	0	44.12		True	1.91781	0,14,0,1	0,54,0,0	*	0,11,0,0	69	11	21.74	0	21.74	True	True	True	True		True
9	131475689	131475690	+	131475689	G	G	A	C	C	A	C	DRACH	PRRC2B	ENSG00000130723	155.9	195.3	60.9	exon	241	1.68644	0,10,0,0	0,43,0,0	*	0,35,0,0	53	35	18.87	0	18.87		True	1.86854	0,12,0,1	0,23,0,0	*	0,12,0,0	36	12	36.11	0	36.11	True	True	True	True
9	131475774	131475775	+	131475774	G	G	A	C	G	G	A	NRACN	PRRC2B	ENSG00000130723	155.9	195.3	60.9	exon	156	1.919	0,15,0,0	0,51,0,1	*	0,43,0,0	67	43	22.39	0	22.39	True	True	1.88427	0,14,0,0	0,45,0,0	*	0,13,0,0	59	13	23.73	0	23.73	True	True	True	True
9	131475890	131475891	+	131475890	A	G	A	C	T	A	T	DRACH	PRRC2B	ENSG00000130723	155.9	195.3	60.9	exon	40	1.60227	0,12,0,0	0,40,0,0	0,1,0,0	0,45,0,0	52	46	23.08	2.17	20.9	True	True													True	True		True	True		True
9	131475962	131475963	+	131475962	G	G	A	C	A	A	G	DRACH	PRRC2B	ENSG00000130723	155.9	195.3	60.9	exon	32													1.7414	0,11,0,0	1,46,0,0	*	0,8,0,0	58	8	18.97	0	18.97		True		True			True
9	131476161	131476162	+	131476161	A	A	A	C	T	G	T	DRACH	PRRC2B	ENSG00000130723	155.9	195.3	60.9	exon	29													1.47496	0,7,0,0	0,27,0,0	*	0,5,0,0	34	5	20.59	0	20.59		True		True		True
9	131476175	131476176	+	131476175	G	G	A	C	A	A	G	DRACH	PRRC2B	ENSG00000130723	155.9	195.3	60.9	exon	15	1.94856	1,14,0,0	0,24,0,0	*	0,28,0,0	39	28	38.46	0	38.46	True	True	2.08441	0,20,0,0	0,42,0,0	*	0,5,0,0	62	5	32.26	0	32.26	True	True	True	True		True
9	131476404	131476405	+	131476404	A	G	A	C	C	C	G	DRACH	PRRC2B	ENSG00000130723	155.9	195.3	60.9	exon	214	2.49511	0,46,0,0	0,46,0,0	*	0,61,0,0	92	61	50	0	50	True	True													True	True		True	True
9	131495912	131495913	+	131495912	G	G	A	C	G	G	T	NRACN	PRRC2B	ENSG00000130723	155.9	195.3	60.9	three_prime_utr	5147	1.79877	0,12,0,0	0,40,0,0	*	0,54,0,0	52	54	23.08	0	23.08	True	True	2.05009	0,18,1,0	0,51,0,0	*	0,18,0,0	70	18	27.14	0	27.14	True	True	True	True
9	131495997	131495998	+	131495997	A	G	A	C	C	T	C	DRACH	PRRC2B	ENSG00000130723	155.9	195.3	60.9	three_prime_utr	5232	2.25737	0,28,0,1	0,78,0,0	*	0,69,0,0	107	69	27.1	0	27.1	True	True													True	True		True
9	131496369	131496370	+	131496369	G	A	A	C	T	T	T	DRACH	PRRC2B	ENSG00000130723	155.9	195.3	60.9	three_prime_utr	5604	1.74435	0,11,0,0	0,43,0,0	*	0,55,0,1	54	56	20.37	0	20.37	True	True													True	True		True	True
9	131497991	131497992	+	131497991	G	G	A	C	A	C	T	DRACH	PRRC2B	ENSG00000130723	155.9	195.3	60.9	three_prime_utr	4911	1.99782	0,29,0,0	0,38,0,0	0,2,0,0	0,39,0,0	67	41	43.28	4.88	38.41	True	True	2.15285	0,20,0,3	0,49,0,0	*	0,21,0,0	72	21	31.94	0	31.94	True	True	True	True		True	True	True		True
9	131499133	131499134	+	131499133	G	G	A	C	A	C	T	DRACH	PRRC2B	ENSG00000130723	155.9	195.3	60.9	three_prime_utr	3769	2.3431	0,32,0,0	0,24,0,0	*	0,28,0,0	56	28	57.14	0	57.14	True	True													True	True		True
9	131499366	131499367	+	131499366	A	A	A	T	C	T	T	non-NRACN	PRRC2B	ENSG00000130723	155.9	195.3	60.9	three_prime_utr	3536													1.25465	0,0,3,2	0,0,0,19	*	0,0,0,9	24	9	20.83	0	20.83		True		True
9	131499535	131499536	+	131499535	G	G	A	C	C	T	A	DRACH	PRRC2B	ENSG00000130723	155.9	195.3	60.9	three_prime_utr	3367	2.48625	0,44,0,0	0,29,0,0	*	0,26,0,0	73	26	60.27	0	60.27	True	True	2.12154	0,21,0,0	0,31,0,0	*	0,9,0,0	52	9	40.38	0	40.38	True	True	True	True		True	True
9	131499558	131499559	+	131499558	G	G	A	C	A	G	G	DRACH	PRRC2B	ENSG00000130723	155.9	195.3	60.9	three_prime_utr	3344	2.03712	2,16,0,1	0,80,0,0	*	0,22,0,0	99	22	19.19	0	19.19		True	1.83468	0,13,0,0	0,57,0,0	*	0,11,0,0	70	11	18.57	0	18.57		True		True		True	True
9	131499585	131499586	+	131499585	G	G	A	C	G	C	T	NRACN	PRRC2B	ENSG00000130723	155.9	195.3	60.9	three_prime_utr	3317	2.60443	0,61,0,0	0,97,0,0	*	0,26,0,0	158	26	38.61	0	38.61	True	True	2.56428	0,55,0,0	0,73,0,1	*	0,13,0,0	129	13	42.64	0	42.64	True	True	True	True
9	131499779	131499780	+	131499779	G	G	A	C	G	C	C	NRACN	PRRC2B	ENSG00000130723	155.9	195.3	60.9	three_prime_utr	3123	1.6802	0,10,0,0	0,52,0,1	*	0,32,0,0	63	32	15.87	0	15.87		True														True
9	131499806	131499807	+	131499806	G	G	A	C	A	C	T	DRACH	PRRC2B	ENSG00000130723	155.9	195.3	60.9	three_prime_utr	3096	1.78741	0,12,0,0	0,58,0,0	*	0,34,0,0	70	34	17.14	0	17.14		True	0.679291	0,16,0,0	0,53,0,0	0,1,0,0	0,15,0,0	69	16	23.19	6.25	16.94		True		True		True	True			True
1	171532897	171532898	+	171532897	G	A	A	C	C	C	A	DRACH	PRRC2C	ENSG00000117523	33	41.4	16	exon	8933	1.1055	0,4,0,0	0,13,0,0	*	0,22,0,0	17	22	23.53	0	23.53		True														True
1	171540406	171540407	+	171540406	G	G	A	C	C	A	A	DRACH	PRRC2C	ENSG00000117523	33	41.4	16	exon	1424	1.50373	0,7,0,0	0,15,0,0	*	0,21,0,0	22	21	31.82	0	31.82		True														True		True	True
1	171540572	171540573	+	171540572	A	G	A	A	A	G	A	non-NRACN	PRRC2C	ENSG00000117523	33	41.4	16	exon	1258													0.850274	2,1,0,0	16,0,0,0	*	7,0,0,0	19	7	15.79	0	15.79		True		True
1	171540599	171540600	+	171540599	T	C	A	C	T	G	A	non-NRACN	PRRC2C	ENSG00000117523	33	41.4	16	exon	1231													1.07902	0,0,0,4	0,21,0,0	*	0,8,0,0	25	8	16	0	16		True		True
1	171540697	171540698	+	171540697	T	C	A	G	T	T	C	non-NRACN	PRRC2C	ENSG00000117523	33	41.4	16	exon	1133													1.10094	0,0,0,4	0,0,14,0	*	0,0,8,0	18	8	22.22	0	22.22		True		True	True
1	171540833	171540834	+	171540833	A	G	A	C	T	G	T	DRACH	PRRC2C	ENSG00000117523	33	41.4	16	exon	997													1.11023	0,4,0,0	0,12,0,0	*	0,5,0,0	16	5	25	0	25		True		True	True	True	True
1	171541140	171541141	+	171541140	A	G	A	C	A	A	T	DRACH	PRRC2C	ENSG00000117523	33	41.4	16	exon	690	1.03745	0,3,0,0	0,13,0,0	0,1,0,0	0,32,0,0	16	33	18.75	3.03	15.72		True														True	True	True	True				True
1	171541265	171541266	+	171541265	A	G	A	C	T	G	A	DRACH	PRRC2C	ENSG00000117523	33	41.4	16	exon	565	1.39461	0,6,0,0	0,16,0,0	*	0,15,0,0	22	15	27.27	0	27.27		True														True	True	True	True		True
1	171541603	171541604	+	171541603	C	C	A	A	G	G	C	non-NRACN	PRRC2C	ENSG00000117523	33	41.4	16	exon	227													1.3829	0,0,6,0	20,0,0,0	*	9,0,0,0	26	9	23.08	0	23.08		True		True
1	171541873	171541874	+	171541873	G	A	A	C	C	A	G	DRACH	PRRC2C	ENSG00000117523	33	41.4	16	exon	43	0.854299	0,3,0,0	0,15,0,0	*	0,17,0,0	18	17	16.67	0	16.67		True														True	True
1	171557729	171557730	+	171557729	C	A	A	C	T	T	C	NRACN	PRRC2C	ENSG00000117523	33	41.4	16	exon	191	1.24174	0,0,0,5	0,25,0,0	*	0,10,0,0	30	10	16.67	0	16.67		True														True
1	171591802	171591803	+	171591802	G	G	A	C	C	A	A	DRACH	PRRC2C	ENSG00000117523	33	41.4	16	three_prime_utr	4140	1.76775	0,10,0,0	0,8,0,0	*	0,7,0,0	18	7	55.56	0	55.56		True														True	True	True	True	True			True
3	9946163	9946164	-	9946165	G	G	A	C	A	G	T	DRACH	PRRT3	ENSG00000163704	1.2	1.6	1.3	three_prime_utr	6211													1.49383	0,7,0,0	0,18,0,0	*	0,4,0,0	25	4	28	0	28		True		True
16	2819783	2819784	+	2819783	A	G	A	A	A	A	C	non-NRACN	PRSS21	ENSG00000007038	47.9	60.1	29.8	intron	856													0.850274	2,0,0,1	16,0,0,0	*	11,0,0,0	19	11	15.79	0	15.79		True		True
16	2820379	2820380	+	2820379	G	G	A	C	A	G	G	DRACH	PRSS21	ENSG00000007038	47.9	60.1	29.8	intron	1452	1.39461	0,6,0,0	0,16,0,0	*	0,28,0,0	22	28	27.27	0	27.27		True	1.70128	0,9,0,1	0,29,0,0	*	0,16,0,0	39	16	25.64	0	25.64	True	True	True	True
16	2821051	2821052	+	2821051	G	G	A	C	A	T	C	DRACH	PRSS21	ENSG00000007038	47.9	60.1	29.8	three_prime_utr	2124													1.90722	0,15,0,0	0,80,0,0	*	0,44,0,0	95	44	15.79	0	15.79		True		True			True	True
16	2821380	2821381	+	2821380	G	G	A	C	C	C	T	DRACH	PRSS21	ENSG00000007038	47.9	60.1	29.8	three_prime_utr	2453	1.91647	0,15,0,0	0,57,0,0	*	0,85,0,0	72	85	20.83	0	20.83	True	True	2.06949	0,20,0,0	0,67,0,0	*	0,35,0,0	87	35	22.99	0	22.99	True	True	True	True			True
16	2821404	2821405	+	2821404	G	G	A	C	T	G	T	DRACH	PRSS21	ENSG00000007038	47.9	60.1	29.8	three_prime_utr	2477	2.91899	0,128,0,0	0,76,0,1	*	0,94,0,0	205	94	62.44	0	62.44	True	True	2.39532	1,109,0,2	0,104,0,0	0,1,0,0	0,31,0,0	216	32	51.85	3.12	48.73	True	True	True	True			True	True
11	86808071	86808072	+	86808071	G	G	A	C	T	T	C	DRACH	PRSS23	ENSG00000150687	52.6	66	8	exon	7527	2.48006	0,44,0,3	0,120,0,0	*	0,64,0,0	167	64	28.14	0	28.14	True	True	2.43713	0,44,0,0	0,216,0,3	*	0,24,1,0	263	25	16.73	0	16.73		True	True	True	True	True	True
11	86808396	86808397	+	86808396	G	A	A	C	T	C	A	DRACH	PRSS23	ENSG00000150687	52.6	66	8	exon	7852	2.05983	0,20,0,0	0,97,0,0	*	0,56,0,0	117	56	17.09	0	17.09		True														True	True	True	True
11	86808544	86808545	+	86808544	A	G	A	C	C	T	A	DRACH	PRSS23	ENSG00000150687	52.6	66	8	exon	8000	2.58554	0,59,0,0	0,114,0,0	*	0,108,0,0	173	108	34.1	0	34.1	True	True	2.43918	0,44,0,0	2,190,0,0	*	0,14,0,0	236	14	18.64	0	18.64		True	True	True	True		True
11	86808683	86808684	+	86808683	G	G	A	C	A	T	G	DRACH	PRSS23	ENSG00000150687	52.6	66	8	exon	8139	1.97639	0,17,0,0	0,81,0,0	*	0,65,0,0	98	65	17.35	0	17.35		True														True	True		True
11	86808779	86808780	+	86808779	G	G	A	T	T	G	T	non-NRACN	PRSS23	ENSG00000150687	52.6	66	8	exon	8235	1.73477	0,0,0,11	0,1,0,59	*	0,0,0,63	71	63	15.49	0	15.49		True														True	True
1	151034110	151034111	+	151034110	G	A	A	C	A	G	C	DRACH	PRUNE1	ENSG00000143363	7.9	10	4.4	exon	2211	1.26743	0,5,0,0	0,14,0,1	*	0,14,0,0	20	14	25	0	25		True														True	True		True
9	78329142	78329143	+	78329142	T	A	A	C	T	T	G	DRACH	PSAT1	ENSG00000135069	45.5	57.1	8.3	three_prime_utr	31999	2.47053	0,45,0,0	0,78,0,0	*	0,67,0,0	123	67	36.59	0	36.59	True	True	2.34121	0,35,0,0	0,113,0,0	*	0,42,0,0	148	42	23.65	0	23.65	True	True	True	True	True	True
9	78329262	78329263	+	78329262	G	G	A	C	C	T	A	DRACH	PSAT1	ENSG00000135069	45.5	57.1	8.3	three_prime_utr	32119	2.63451	0,66,0,0	0,120,0,0	*	0,78,0,0	186	78	35.48	0	35.48	True	True													True	True	True	True		True
9	78329391	78329392	+	78329391	G	G	A	C	T	T	A	DRACH	PSAT1	ENSG00000135069	45.5	57.1	8.3	three_prime_utr	32248	2.71149	0,170,0,1	0,261,0,1	0,2,0,1	0,107,0,1	433	111	39.49	2.7	36.79	True	True	2.54614	0,56,0,0	0,249,0,2	*	0,44,0,0	307	44	18.24	0	18.24		True	True	True	True	True	True
2	113201541	113201542	+	113201541	G	G	A	C	A	A	A	DRACH	PSD4	ENSG00000125637	0.5	0.6	0.3	three_prime_utr	2983	1.10094	1,3,0,0	0,14,0,0	*	0,4,0,0	18	4	22.22	0	22.22		True																				True
14	73173619	73173620	+	73173619	G	C	A	C	T	C	A	non-NRACN	PSEN1	ENSG00000080815	24.7	31	15.1	three_prime_utr	5790													0.858461	0,0,3,0	0,14,0,0	*	0,7,0,0	17	7	17.65	0	17.65		True
14	73219258	73219259	+	73219258	G	G	A	C	C	A	A	DRACH	PSEN1	ENSG00000080815	24.7	31	15.1	three_prime_utr	13105	2.14118	0,20,0,1	0,19,0,0	*	0,14,0,0	40	14	52.5	0	52.5	True	True	2.32904	0,30,0,0	0,13,0,0	*	0,4,0,0	43	4	69.77	0	69.77	True	True	True	True	True	True	True
14	73219404	73219405	+	73219404	G	G	A	C	T	T	T	DRACH	PSEN1	ENSG00000080815	24.7	31	15.1	three_prime_utr	13251	1.74477	0,10,0,0	0,12,0,0	*	0,16,0,0	22	16	45.45	0	45.45		True														True	True	True	True
14	73219452	73219453	+	73219452	G	G	A	C	T	T	T	DRACH	PSEN1	ENSG00000080815	24.7	31	15.1	three_prime_utr	13299	2.24137	0,26,0,0	0,24,0,0	*	0,21,0,0	50	21	52	0	52	True	True	1.9565	0,15,0,0	0,19,0,1	*	0,8,0,0	35	8	42.86	0	42.86		True	True	True	True	True	True	True
14	73219507	73219508	+	73219507	G	G	A	C	T	G	T	DRACH	PSEN1	ENSG00000080815	24.7	31	15.1	three_prime_utr	13354	1.62177	0,9,0,0	0,42,0,0	*	0,18,0,0	51	18	17.65	0	17.65		True	1.4697	0,7,0,0	0,31,0,0	*	0,6,0,0	38	6	18.42	0	18.42		True		True	True	True	True
14	73219616	73219617	+	73219616	G	G	A	C	G	A	T	NRACN	PSEN1	ENSG00000080815	24.7	31	15.1	three_prime_utr	13463	1.49686	0,7,0,0	0,17,0,0	*	0,20,0,0	24	20	29.17	0	29.17		True														True	True
9	15469976	15469977	-	15469978	G	A	A	G	G	A	A	non-NRACN	PSIP1	ENSG00000164985	132.6	166.2	31.3	exon	2774													1.27145	0,2,3,0	0,0,14,0	*	0,0,28,0	19	28	26.32	0	26.32		True
9	15471100	15471101	-	15471102	G	G	A	C	T	G	A	DRACH	PSIP1	ENSG00000164985	132.6	166.2	31.3	three_prime_utr	1650	1.28612	0,5,0,0	0,11,0,0	*	0,28,0,0	16	28	31.25	0	31.25		True														True	True				True
16	67908877	67908878	+	67908877	G	G	A	C	A	G	T	DRACH	PSKH1	ENSG00000159792	11.2	14	9.9	exon	15576	1.39823	0,6,0,0	0,15,0,0	*	0,13,0,0	21	13	28.57	0	28.57		True														True	True	True
16	67909140	67909141	+	67909140	A	G	A	C	C	A	A	DRACH	PSKH1	ENSG00000159792	11.2	14	9.9	exon	15839													1.08983	0,4,0,0	0,17,0,0	*	0,4,0,0	21	4	19.05	0	19.05		True		True	True
16	67909402	67909403	+	67909402	A	G	A	C	C	T	C	DRACH	PSKH1	ENSG00000159792	11.2	14	9.9	exon	16101	1.28087	0,5,0,0	0,12,0,0	*	0,13,0,0	17	13	29.41	0	29.41		True														True
16	67909585	67909586	+	67909585	G	G	A	C	A	T	G	DRACH	PSKH1	ENSG00000159792	11.2	14	9.9	exon	16284	1.6291	0,8,0,0	0,8,0,0	*	0,9,0,0	16	9	50	0	50		True														True	True	True
16	67928309	67928310	+	67928309	G	G	A	C	T	G	T	DRACH	PSKH1	ENSG00000159792	11.2	14	9.9	three_prime_utr	35008	1.41148	0,6,0,0	0,12,0,0	*	0,8,0,0	18	8	33.33	0	33.33		True														True	True
14	58266125	58266126	-	58266127	G	G	A	C	T	C	A	DRACH	PSMA3-AS1					exon	2750													1.28612	0,5,0,0	0,11,0,0	*	0,14,0,0	16	14	31.25	0	31.25		True		True	True
14	58267023	58267024	-	58267025	A	G	A	C	T	G	T	DRACH	PSMA3-AS1					exon	1852	1.38548	0,6,0,0	0,19,0,0	*	0,9,0,0	25	9	24	0	24		True	1.2759	0,5,0,0	0,13,0,0	*	0,32,0,0	18	32	27.78	0	27.78		True		True	True		True
15	78549135	78549136	+	78549135	G	G	A	C	G	T	C	NRACN	PSMA4	ENSG00000041357	192.9	241.9	44.3	three_prime_utr	4490	1.28087	0,5,0,0	0,12,0,0	*	0,76,0,0	17	76	29.41	0	29.41		True
1	35603089	35603090	-	35603091	G	G	A	T	A	T	G	non-NRACN	PSMB2	ENSG00000126067	61.5	77.1	28.1	three_prime_utr	25360													1.09318	0,0,0,4	0,0,0,16	*	0,0,0,18	20	18	20	0	20		True
14	23026030	23026031	-	23026032	G	G	A	C	A	C	A	DRACH	PSMB5	ENSG00000100804	154.9	194.1	35.1	three_prime_utr	1813	1.74778	0,11,0,0	0,39,0,0	*	0,188,0,0	50	188	22	0	22	True	True													True	True	True	True	True
14	23034902	23034903	-	23034904	T	T	A	G	T	T	C	non-NRACN	PSMB5	ENSG00000100804	154.9	194.1	35.1	five_prime_utr	8													2.46968	0,11,27,9	0,0,194,4	*	0,0,6,0	245	6	19.18	0	19.18		True
14	23034908	23034909	-	23034910	T	C	A	G	A	A	T	non-NRACN	PSMB5	ENSG00000100804	154.9	194.1	35.1	five_prime_utr	14	2.01401	0,0,18,0	0,0,64,0	*	0,0,6,0	82	6	21.95	0	21.95	True	True													True
6	32842679	32842680	-	32842681	C	A	A	G	G	A	A	non-NRACN	PSMB8	ENSG00000204264	1.8	2.2	1.3	exon	645	1.06329	0,2,4,0	0,0,22,0	0,0,2,0	0,0,34,0	28	36	21.43	5.56	15.87		True
14	90256561	90256562	+	90256561	G	G	A	A	C	T	T	non-NRACN	PSMC1	ENSG00000100764	58.5	73.4	20.7	five_prime_utr	7	2.51228	40,0,0,12	252,0,0,1	*	17,0,1,0	305	18	17.05	0	17.05		True
7	103347664	103347665	+	103347664	G	G	A	A	G	G	T	non-NRACN	PSMC2	ENSG00000161057	114.7	143.8	30.1	five_prime_utr	21													2.62221	62,0,0,5	326,0,0,0	*	12,0,0,0	393	12	17.05	0	17.05		True		True
11	47426117	47426118	-	47426119	T	C	A	A	G	G	T	non-NRACN	PSMC3	ENSG00000165916	202.2	253.4	54.7	exon	81	1.38827	5,0,0,1	18,0,0,0	*	4,0,0,0	24	4	25	0	25		True														True
17	42572439	42572440	-	42572441	C	A	A	C	A	C	T	NRACN	PSMC3IP	ENSG00000131470	41.6	52.2	21.8	three_prime_utr	5233	0.854299	1,2,0,0	0,15,0,0	*	0,10,0,0	18	10	16.67	0	16.67		True														True
17	42572504	42572505	-	42572506	G	G	A	G	C	C	C	non-NRACN	PSMC3IP	ENSG00000131470	41.6	52.2	21.8	three_prime_utr	5168													1.07683	0,0,4,0	0,0,22,0	*	0,0,15,0	26	15	15.38	0	15.38		True		True
17	42577705	42577706	-	42577707	T	G	A	G	T	T	G	non-NRACN	PSMC3IP	ENSG00000131470	41.6	52.2	21.8	five_prime_utr	8													2.39923	0,0,40,0	0,0,149,0	*	0,0,10,0	189	10	21.16	0	21.16	True	True	True
19	39980697	39980698	+	39980697	A	T	A	T	T	A	A	non-NRACN	PSMC4	ENSG00000013275	31.4	39.4	13.9	exon	1253													0.858461	0,0,0,3	0,0,0,14	*	0,0,0,15	17	15	17.65	0	17.65		True
17	63827423	63827424	+	63827423	C	C	A	A	T	C	C	non-NRACN	PSMC5	ENSG00000087191	179.5	225	52.1	five_prime_utr	8	2.48612	44,0,0,4	141,0,0,0	*	6,0,0,0	189	6	25.4	0	25.4	True	True	2.20921	24,1,1,1	131,0,0,1	*	10,0,0,0	159	10	16.98	0	16.98		True	True
2	231062606	231062607	+	231062606	T	G	A	A	T	T	A	non-NRACN	PSMD1	ENSG00000173692	62.9	78.8	26.1	exon	2250													1.0814	4,0,0,0	20,0,0,0	*	16,0,0,0	24	16	16.67	0	16.67		True
17	32480158	32480159	+	32480158	A	A	A	G	G	A	A	non-NRACN	PSMD11	ENSG00000108671	45.1	56.5	20.1	exon	34													1.09318	0,0,0,4	0,0,15,1	*	0,0,10,0	20	10	20	0	20		True
17	32480498	32480499	+	32480498	G	G	A	C	C	A	G	DRACH	PSMD11	ENSG00000108671	45.1	56.5	20.1	exon	306	2.33826	0,32,0,0	0,28,0,0	*	0,21,0,0	60	21	53.33	0	53.33	True	True	2.19503	0,24,0,0	0,28,0,0	*	0,14,0,0	52	14	46.15	0	46.15	True	True	True			True			True
17	32480803	32480804	+	32480803	A	A	A	C	C	T	T	DRACH	PSMD11	ENSG00000108671	45.1	56.5	20.1	three_prime_utr	611	1.76242	0,11,0,0	0,27,0,0	*	0,42,0,0	38	42	28.95	0	28.95	True	True													True			True
17	32480940	32480941	+	32480940	C	A	A	C	T	T	G	NRACN	PSMD11	ENSG00000108671	45.1	56.5	20.1	three_prime_utr	748													0.862771	0,3,0,0	0,13,0,0	*	0,10,0,0	16	10	18.75	0	18.75		True
17	32481780	32481781	+	32481780	A	A	A	T	G	A	G	non-NRACN	PSMD11	ENSG00000108671	45.1	56.5	20.1	three_prime_utr	1588													0.854299	2,0,0,1	0,0,0,15	*	0,0,0,20	18	20	16.67	0	16.67		True
17	32482101	32482102	+	32482101	T	T	A	C	C	T	T	non-NRACN	PSMD11	ENSG00000108671	45.1	56.5	20.1	three_prime_utr	1909													0.858461	0,1,0,2	0,14,0,0	*	0,17,0,0	17	17	17.65	0	17.65		True
17	67350289	67350290	-	67350291	A	A	A	T	C	A	C	non-NRACN	PSMD12	ENSG00000197170	20.8	26.1	14.5	three_prime_utr	7805													1.4783	0,0,0,7	0,0,0,25	*	0,0,0,9	32	9	21.88	0	21.88		True
11	252664	252665	+	252664	G	A	A	G	C	T	G	non-NRACN	PSMD13	ENSG00000185627	15.1	18.9	7.2	three_prime_utr	1121													0.862771	0,0,3,0	0,0,13,0	*	0,0,9,0	16	9	18.75	0	18.75		True		True
11	252678	252679	+	252678	A	G	A	C	G	G	T	NRACN	PSMD13	ENSG00000185627	15.1	18.9	7.2	three_prime_utr	1135													1.07902	0,4,0,0	0,21,0,0	*	0,23,0,0	25	23	16	0	16		True		True
11	252751	252752	+	252751	G	G	A	C	T	G	T	DRACH	PSMD13	ENSG00000185627	15.1	18.9	7.2	three_prime_utr	1208													1.0814	0,4,0,0	0,20,0,0	*	0,21,0,0	24	21	16.67	0	16.67		True		True		True	True		True
3	184302381	184302382	+	184302381	T	T	A	C	G	T	G	non-NRACN	PSMD2	ENSG00000175166	151.3	189.7	28	three_prime_utr	351													1.26379	0,2,3,0	0,16,0,0	*	0,32,0,0	21	32	23.81	0	23.81		True
3	184303431	184303432	+	184303431	T	G	A	T	G	G	C	non-NRACN	PSMD2	ENSG00000175166	151.3	189.7	28	exon	403													0.850274	0,0,3,0	0,0,0,16	*	0,0,0,18	19	18	15.79	0	15.79		True
3	184307475	184307476	+	184307475	T	G	A	T	C	C	A	non-NRACN	PSMD2	ENSG00000175166	151.3	189.7	28	exon	447													0.850274	0,0,0,3	0,0,0,16	*	0,0,0,16	19	16	15.79	0	15.79		True
3	184308911	184308912	+	184308911	G	A	A	C	T	G	C	DRACH	PSMD2	ENSG00000175166	151.3	189.7	28	three_prime_utr	989	1.1055	0,4,0,0	0,13,0,0	*	0,62,0,0	17	62	23.53	0	23.53		True														True		True
1	151254752	151254753	+	151254752	G	G	A	G	A	C	C	non-NRACN	PSMD4	ENSG00000159352	163.4	204.7	43.5	five_prime_utr	6	1.11681	2,0,212,1	0,2,444,0	0,0,1,1	0,0,16,0	661	18	32.53	11.11	21.42	True	True													True
9	120816773	120816774	-	120816775	T	A	A	T	C	T	T	non-NRACN	PSMD5	ENSG00000095261	39.2	49.1	23.8	three_prime_utr	3928													1.07683	0,0,3,1	0,0,0,22	*	0,0,0,20	26	20	15.38	0	15.38		True
9	120817599	120817600	-	120817601	G	G	A	C	A	T	G	DRACH	PSMD5	ENSG00000095261	39.2	49.1	23.8	three_prime_utr	4754	1.26048	0,5,0,0	0,17,0,0	*	0,23,0,0	22	23	22.73	0	22.73		True	1.49383	0,7,0,0	0,18,0,0	*	0,15,0,0	25	15	28	0	28		True		True			True
9	120817818	120817819	-	120817820	A	G	A	C	T	T	C	DRACH	PSMD5	ENSG00000095261	39.2	49.1	23.8	three_prime_utr	4973	1.80702	0,11,0,0	0,11,0,0	*	0,14,0,0	22	14	50	0	50		True	1.56636	0,8,0,0	0,25,0,0	*	0,5,0,0	33	5	24.24	0	24.24		True		True		True	True
9	120817995	120817996	-	120817997	G	A	A	C	C	C	A	DRACH	PSMD5	ENSG00000095261	39.2	49.1	23.8	exon	5150	1.5541	0,8,0,0	0,33,0,1	*	0,19,0,0	42	19	19.05	0	19.05		True														True			True
9	120818017	120818018	-	120818019	A	G	A	C	A	A	T	DRACH	PSMD5	ENSG00000095261	39.2	49.1	23.8	exon	5172													1.50767	0,7,0,0	0,14,0,0	*	0,11,0,0	21	11	33.33	0	33.33		True		True		True	True
9	120818045	120818046	-	120818047	G	A	A	C	T	A	G	DRACH	PSMD5	ENSG00000095261	39.2	49.1	23.8	exon	5200	1.87722	0,13,0,0	0,19,0,0	*	0,25,0,0	32	25	40.62	0	40.62		True														True		True	True		True
16	74305358	74305359	+	74305358	G	G	A	C	T	G	A	DRACH	PSMD7	ENSG00000103035	116.8	146.4	35.3	three_prime_utr	1369	2.08849	0,19,0,0	0,19,0,0	*	0,46,0,0	38	46	50	0	50	True	True	1.16321	0,12,0,0	0,39,0,0	0,2,0,1	0,37,0,0	51	40	23.53	7.5	16.03		True	True	True		True			True
16	74306071	74306072	+	74306071	A	G	A	C	T	C	T	DRACH	PSMD7	ENSG00000103035	116.8	146.4	35.3	three_prime_utr	2082	2.19057	0,22,0,0	0,9,0,0	*	0,21,0,0	31	21	70.97	0	70.97		True	1.42276	0,6,0,0	0,10,0,0	*	0,16,0,0	16	16	37.5	0	37.5		True		True	True	True	True
19	38383510	38383511	+	38383510	G	G	A	C	G	G	C	NRACN	PSMD8	ENSG00000099341	115.3	144.6	31.9	three_prime_utr	2012													1.28087	0,0,2,3	0,12,0,0	*	0,15,0,0	17	15	29.41	0	29.41		True
14	24138095	24138096	+	24138095	T	A	A	C	A	A	T	DRACH	PSME1	ENSG00000092010	25.2	31.7	7.3	five_prime_utr	575													1.5541	0,8,0,0	0,34,0,0	*	0,34,0,0	42	34	19.05	0	19.05		True
2	53865108	53865109	-	53865110	G	A	A	C	C	T	T	DRACH	PSME4	ENSG00000068878	15.7	19.7	11.2	three_prime_utr	4948	2.67261	0,71,0,0	0,9,0,0	*	0,13,0,0	80	13	88.75	0	88.75	True	True	2.33384	0,30,0,0	0,10,0,0	*	0,9,0,0	40	9	75	0	75	True	True	True	True	True	True	True
2	53866818	53866819	-	53866820	T	T	A	C	G	A	T	non-NRACN	PSME4	ENSG00000068878	15.7	19.7	11.2	three_prime_utr	4142													0.862771	0,0,0,3	0,13,0,0	*	0,9,0,0	16	9	18.75	0	18.75		True
20	1135155	1135156	+	1135155	G	T	A	T	T	G	T	non-NRACN	PSMF1	ENSG00000125818	15.4	19.3	6.3	exon	23	1.09318	0,0,0,4	0,0,0,16	*	0,0,0,35	20	35	20	0	20		True
7	1567562	1567563	-	1567564	A	G	A	C	T	C	G	DRACH	PSMG3	ENSG00000157778	107.1	134	41.7	three_prime_utr	2431	2.05814	0,20,0,0	0,106,0,0	*	0,61,0,0	126	61	15.87	0	15.87		True	2.08376	0,21,0,0	0,107,0,0	*	0,20,0,0	128	20	16.41	0	16.41		True		True	True	True	True		True
7	1567632	1567633	-	1567634	G	G	A	C	T	C	A	DRACH	PSMG3	ENSG00000157778	107.1	134	41.7	three_prime_utr	2361	2.4785	0,45,0,0	0,58,0,0	*	0,57,0,0	103	57	43.69	0	43.69	True	True	2.00473	0,18,0,0	0,91,0,0	*	0,23,0,0	109	23	16.51	0	16.51		True	True	True	True	True	True
7	56011369	56011370	-	56011371	G	T	A	T	T	T	T	non-NRACN	PSPH	ENSG00000146733	6.8	8.6	3.9	three_prime_utr	22787	0.525267	0,0,0,4	0,0,0,14	0,0,0,1	0,0,0,14	18	15	22.22	6.67	15.56		True
7	56011766	56011767	-	56011768	G	A	A	G	A	A	T	non-NRACN	PSPH	ENSG00000146733	6.8	8.6	3.9	exon	22390													1.08677	4,0,0,0	0,0,18,0	*	0,0,9,0	22	9	18.18	0	18.18		True
7	56051137	56051138	-	56051139	T	A	A	G	G	T	A	non-NRACN	PSPH	ENSG00000146733	6.8	8.6	3.9	five_prime_utr	151													1.68422	0,0,10,0	0,0,46,0	*	0,0,7,0	56	7	17.86	0	17.86		True
7	56051138	56051139	-	56051140	T	T	A	A	G	G	T	non-NRACN	PSPH	ENSG00000146733	6.8	8.6	3.9	five_prime_utr	150	2.60685	56,0,0,2	12,0,0,0	*	12,0,0,0	70	12	82.86	0	82.86	True	True	2.32404	28,0,0,2	16,0,0,0	*	7,0,0,0	46	7	65.22	0	65.22	True	True	True
7	55773214	55773215	+	55773214	T	C	A	G	G	C	A	non-NRACN	PSPHP1					exon	8417	0.862771	0,0,0,3	0,0,13,0	*	0,0,34,1	16	35	18.75	0	18.75		True
1	109279709	109279710	-	109279711	G	G	A	C	T	C	T	DRACH	PSRC1	ENSG00000134222	25.2	31.6	13.1	three_prime_utr	1970	0.862771	0,3,0,0	0,13,0,0	*	0,15,0,0	16	15	18.75	0	18.75		True														True	True	True	True	True
1	109279789	109279790	-	109279791	G	G	A	C	A	T	T	DRACH	PSRC1	ENSG00000134222	25.2	31.6	13.1	three_prime_utr	1890													1.39823	0,6,0,0	0,15,0,0	*	0,12,0,0	21	12	28.57	0	28.57		True		True	True
1	109280000	109280001	-	109280002	A	G	A	C	C	A	T	DRACH	PSRC1	ENSG00000134222	25.2	31.6	13.1	three_prime_utr	1679	2.13178	0,35,0,0	0,15,0,0	0,1,0,0	0,20,0,0	50	21	70	4.76	65.24	True	True	1.94607	0,14,0,0	0,11,0,0	*	0,9,0,0	25	9	56	0	56		True	True	True	True		True
9	69718529	69718530	-	69718531	G	G	A	C	T	G	A	DRACH	PTAR1	ENSG00000188647	23	28.8	18	exon	5042	1.85818	0,12,0,0	0,11,0,0	*	0,6,1,0	23	7	52.17	0	52.17		True														True	True	True	True		True			True
9	69723510	69723511	-	69723512	A	G	A	C	A	G	T	DRACH	PTAR1	ENSG00000188647	23	28.8	18	exon	61	1.52213	0,7,0,0	0,11,0,0	*	0,9,0,0	18	9	38.89	0	38.89		True														True	True	True	True
19	810909	810910	+	810909	T	G	A	C	C	T	T	DRACH	PTBP1	ENSG00000011304	320.9	402.4	65.4	three_prime_utr	2675	1.36953	0,5,0,1	0,27,0,0	*	0,84,0,0	33	84	18.18	0	18.18		True														True		True	True
19	811211	811212	+	811211	G	G	A	C	C	C	A	DRACH	PTBP1	ENSG00000011304	320.9	402.4	65.4	three_prime_utr	2373													1.80064	0,12,0,0	0,38,0,0	*	0,20,0,0	50	20	24	0	24	True	True	True
7	99419279	99419280	-	99419281	G	G	A	C	A	C	A	DRACH	PTCD1	ENSG00000106246	5.1	6.4	6	three_prime_utr	10682	1.08397	0,4,0,0	0,19,0,0	*	0,5,0,0	23	5	17.39	0	17.39		True	0.862771	0,3,0,0	0,13,0,0	*	0,6,0,0	16	6	18.75	0	18.75		True		True			True	True
7	99419302	99419303	-	99419304	G	G	A	C	C	T	G	DRACH	PTCD1	ENSG00000106246	5.1	6.4	6	three_prime_utr	10705	1.09318	0,4,0,0	0,16,0,0	*	0,6,0,0	20	6	20	0	20		True														True		True	True	True	True
7	99419373	99419374	-	99419375	G	G	A	C	A	G	T	DRACH	PTCD1	ENSG00000106246	5.1	6.4	6	three_prime_utr	10776	1.28612	0,5,0,0	0,11,0,0	*	0,5,0,0	16	5	31.25	0	31.25		True	1.73623	0,10,0,0	0,14,0,0	*	0,6,0,0	24	6	41.67	0	41.67		True		True		True			True			True
7	99419743	99419744	-	99419745	G	G	A	C	T	T	C	DRACH	PTCD1	ENSG00000106246	5.1	6.4	6	three_prime_utr	11146	1.73249	0,8,0,2	0,15,0,0	*	0,6,0,0	25	6	40	0	40		True														True	True	True	True
5	72358272	72358273	+	72358272	G	G	A	C	A	C	T	DRACH	PTCD2	ENSG00000049883	6.7	8.4	8.9	three_prime_utr	22713	1.62175	0,8,0,0	0,9,0,0	*	0,14,0,0	17	14	47.06	0	47.06		True														True		True		True
5	72358451	72358452	+	72358451	G	G	A	T	C	T	G	non-NRACN	PTCD2	ENSG00000049883	6.7	8.4	8.9	three_prime_utr	22892	1.53452	0,0,0,7	0,0,0,9	*	0,0,0,9	16	9	43.75	0	43.75		True														True	True
5	72358517	72358518	+	72358517	A	G	A	C	A	G	T	DRACH	PTCD2	ENSG00000049883	6.7	8.4	8.9	three_prime_utr	22958	1.09686	0,4,0,0	0,15,0,0	*	0,6,0,0	19	6	21.05	0	21.05		True														True	True						True
5	72358570	72358571	+	72358570	G	T	A	C	C	A	T	non-NRACN	PTCD2	ENSG00000049883	6.7	8.4	8.9	three_prime_utr	23011													0.854299	0,3,0,0	0,15,0,0	*	0,4,0,0	18	4	16.67	0	16.67		True		True	True
2	86137619	86137620	+	86137619	G	A	A	C	T	G	A	DRACH	PTCD3	ENSG00000132300	15.6	19.5	11.8	three_prime_utr	1749													1.27145	0,5,0,0	0,14,0,0	*	0,14,0,0	19	14	26.32	0	26.32		True			True	True	True
8	96333606	96333607	+	96333606	G	A	A	C	T	G	A	DRACH	PTDSS1	ENSG00000156471	14.3	18	15.7	three_prime_utr	3289	2.00959	0,18,0,0	0,75,0,0	*	0,108,0,0	93	108	19.35	0	19.35		True														True	True	True	True
8	96333952	96333953	+	96333952	G	G	A	C	T	G	G	DRACH	PTDSS1	ENSG00000156471	14.3	18	15.7	three_prime_utr	3635	1.72586	0,9,1,0	0,17,0,0	*	0,62,0,0	27	62	37.04	0	37.04		True	1.57016	0,8,0,0	0,23,0,0	*	0,25,0,0	31	25	25.81	0	25.81		True		True		True	True
8	96334108	96334109	+	96334108	T	G	A	T	A	C	T	non-NRACN	PTDSS1	ENSG00000156471	14.3	18	15.7	three_prime_utr	3791	0.854299	0,0,0,3	0,0,0,15	*	0,0,1,77	18	78	16.67	0	16.67		True
10	87931058	87931059	+	87931058	A	G	A	C	A	T	T	DRACH	PTEN	ENSG00000171862	18.1	22.6	12.5	exon	5535	1.2759	0,5,0,0	0,13,0,0	*	0,32,0,0	18	32	27.78	0	27.78		True
10	87965534	87965535	+	87965534	G	G	A	C	C	T	T	DRACH	PTEN	ENSG00000171862	18.1	22.6	12.5	three_prime_utr	13335	2.06019	0,16,0,3	0,3,0,1	0,0,0,1	0,18,0,1	23	20	82.61	5	77.61		True	1.83897	0,10,0,1	0,6,0,0	*	0,6,0,0	17	6	64.71	0	64.71		True			True	True
10	87965560	87965561	+	87965560	G	G	A	C	A	T	T	DRACH	PTEN	ENSG00000171862	18.1	22.6	12.5	three_prime_utr	13361	1.63165	0,9,0,0	0,32,0,0	*	0,18,0,0	41	18	21.95	0	21.95	True	True	1.25744	0,5,0,0	0,18,0,0	*	0,9,0,0	23	9	21.74	0	21.74		True	True		True
5	40692251	40692252	+	40692251	G	G	A	C	T	C	A	DRACH	PTGER4	ENSG00000171522	0.8	1	0.6	exon	10549													1.75936	0,9,2,0	0,29,0,0	*	0,5,0,0	40	5	27.5	0	27.5	True	True	True	True			True
5	40692356	40692357	+	40692356	G	A	A	C	T	T	A	DRACH	PTGER4	ENSG00000171522	0.8	1	0.6	exon	10654													1.24174	0,4,0,1	0,25,0,0	*	0,6,0,0	30	6	16.67	0	16.67		True		True			True
5	40692412	40692413	+	40692412	G	G	A	C	C	C	T	DRACH	PTGER4	ENSG00000171522	0.8	1	0.6	three_prime_utr	10710													1.26743	0,5,0,0	0,15,0,0	*	0,6,0,0	20	6	25	0	25		True		True			True
9	129738835	129738836	-	129738837	T	T	A	A	A	A	G	non-NRACN	PTGES	ENSG00000148344	45.9	57.6	13.3	three_prime_utr	14184	1.08983	4,0,0,0	17,0,0,0	*	7,0,0,0	21	7	19.05	0	19.05		True
9	129739579	129739580	-	129739581	A	G	A	C	C	A	T	DRACH	PTGES	ENSG00000148344	45.9	57.6	13.3	three_prime_utr	13440	2.25735	0,28,0,0	0,44,0,0	*	0,8,0,0	72	8	38.89	0	38.89	True	True	2.21351	0,27,0,0	0,107,0,0	*	0,4,0,0	134	4	20.15	0	20.15	True	True	True	True
9	128120829	128120830	-	128120831	G	G	A	C	A	G	C	DRACH	PTGES2	ENSG00000148334	53.4	66.9	27.1	three_prime_utr	2136													1.0814	0,4,0,0	0,20,0,0	*	0,16,0,0	24	16	16.67	0	16.67		True		True
17	42956465	42956466	-	42956467	A	A	A	A	T	C	A	non-NRACN	PTGES3L-AARSD1	ENSG00000108825	1	1.3	2.2	three_prime_utr	49													0.850274	0,0,0,3	16,0,0,0	*	14,0,0,0	19	14	15.79	0	15.79		True
1	116961443	116961444	+	116961443	G	G	A	C	G	C	T	NRACN	PTGFRN	ENSG00000134247	17.4	21.8	7.7	exon	5617													1.39461	0,6,0,0	0,16,0,0	*	0,5,0,0	22	5	27.27	0	27.27		True		True	True
1	116967097	116967098	+	116967097	G	G	A	C	C	A	G	DRACH	PTGFRN	ENSG00000134247	17.4	21.8	7.7	exon	37	1.11023	0,4,0,0	0,12,0,0	*	0,19,0,0	16	19	25	0	25		True														True			True
1	116967129	116967130	+	116967129	G	G	A	C	A	G	A	DRACH	PTGFRN	ENSG00000134247	17.4	21.8	7.7	exon	69	1.26743	0,5,0,0	0,15,0,0	*	0,21,0,0	20	21	25	0	25		True														True		True	True			True
1	116986941	116986942	+	116986941	G	C	A	G	G	C	T	non-NRACN	PTGFRN	ENSG00000134247	17.4	21.8	7.7	exon	99													0.850274	0,0,2,1	0,0,16,0	*	0,0,4,0	19	4	15.79	0	15.79		True		True
1	116986963	116986964	+	116986963	G	G	A	C	T	A	G	DRACH	PTGFRN	ENSG00000134247	17.4	21.8	7.7	exon	77	1.74031	0,9,0,1	0,13,0,0	*	0,27,0,0	23	27	43.48	0	43.48		True	1.49104	0,7,0,0	0,19,0,0	*	0,5,0,0	26	5	26.92	0	26.92		True		True		True	True					True
1	116986996	116986997	+	116986996	G	G	A	C	G	T	T	NRACN	PTGFRN	ENSG00000134247	17.4	21.8	7.7	three_prime_utr	44	2.30936	0,30,0,0	0,25,1,0	*	0,27,0,0	56	27	53.57	0	53.57	True	True	1.81283	0,12,0,0	0,28,0,0	*	0,4,0,0	40	4	30	0	30	True	True	True	True	True							True
9	111563110	111563111	-	111563112	G	G	A	C	A	C	A	DRACH	PTGR1	ENSG00000106853	91	114.1	20.4	three_prime_utr	34303	1.2497	0,5,0,0	0,21,0,0	*	0,18,0,0	26	18	19.23	0	19.23		True																	True
1	186674609	186674610	-	186674611	G	G	A	C	T	T	A	DRACH	PTGS2	ENSG00000073756	1.4	1.8	0.5	three_prime_utr	1260	2.47122	0,43,0,0	0,4,0,0	*	0,37,0,0	47	37	91.49	0	91.49	True	True													True			True
8	140735445	140735446	-	140735447	G	T	A	T	G	T	G	non-NRACN	PTK2	ENSG00000169398	30.2	37.8	12.8	three_prime_utr	2792													1.08983	0,0,0,4	0,0,0,17	*	0,0,0,12	21	12	19.05	0	19.05		True
2	231711888	231711889	+	231711888	G	G	A	G	A	A	T	non-NRACN	PTMA	ENSG00000187514	780.2	978.4	49.5	exon	363	1.83605	42,0,0,0	1,0,135,3	9,0,1,0	0,0,121,3	181	134	23.2	7.46	15.74		True														True
2	231712441	231712442	+	231712441	C	C	A	G	G	T	G	non-NRACN	PTMA	ENSG00000187514	780.2	978.4	49.5	intron	873	0.695418	0,1,4,1	0,0,10,0	0,1,3,0	0,0,18,0	16	22	37.5	18.18	19.32		True	0.669321	0,5,2,4	0,0,13,0	0,1,5,1	0,1,17,0	24	25	45.83	28	17.83		True		True
13	81690225	81690226	+	81690225	A	G	A	T	G	A	A	non-NRACN	PTMAP5					exon	157	1.26048	0,0,0,5	0,17,0,0	*	0,16,0,0	22	16	22.73	0	22.73		True
19	49857394	49857395	-	49857396	G	G	A	C	G	A	T	NRACN	PTOV1-AS2					.	1632													1.07683	0,4,0,0	0,20,0,2	*	0,5,0,0	26	5	15.38	0	15.38		True		True
19	49857745	49857746	-	49857747	A	A	A	C	T	T	G	DRACH	PTOV1-AS2					.	1281	1.94505	0,15,0,0	0,26,0,0	*	0,9,0,0	41	9	36.59	0	36.59	True	True													True			True
19	49857926	49857927	-	49857928	G	G	A	C	C	G	A	DRACH	PTOV1-AS2					.	1100													2.29148	0,29,0,0	0,27,0,0	*	0,4,0,0	56	4	51.79	0	51.79	True	True	True	True			True	True
19	49858037	49858038	-	49858039	G	G	A	C	G	A	G	NRACN	PTOV1-AS2					.	989													1.76582	0,11,0,0	0,25,0,0	*	0,8,0,0	36	8	30.56	0	30.56	True	True	True	True
19	49859016	49859017	-	49859018	G	G	A	C	C	T	T	DRACH	PTOV1-AS2					exon	10	1.25465	0,5,0,0	0,19,0,0	*	0,4,0,0	24	4	20.83	0	20.83		True	1.51679	0,7,0,0	0,12,0,0	*	0,4,0,0	19	4	36.84	0	36.84		True
9	129111388	129111389	+	129111388	T	T	A	A	T	A	G	non-NRACN	PTPA	ENSG00000119383	137.2	171.9	45.7	five_prime_utr	21	1.67913	8,0,0,2	54,0,0,1	*	8,0,0,0	65	8	15.38	0	15.38		True
9	94098144	94098145	+	94098144	T	C	A	C	C	A	A	non-NRACN	PTPDC1	ENSG00000158079	4.5	5.7	7.2	exon	1943	0.858461	0,0,0,3	0,14,0,0	*	0,4,0,0	17	4	17.65	0	17.65		True														True	True
11	47569746	47569747	+	47569746	A	G	A	C	A	T	G	DRACH	PTPMT1	ENSG00000110536	43.6	54.6	25.8	exon	3848													1.24544	0,5,0,0	0,23,0,0	*	0,15,0,0	28	15	17.86	0	17.86		True
11	47569841	47569842	+	47569841	G	T	A	A	G	G	C	non-NRACN	PTPMT1	ENSG00000110536	43.6	54.6	25.8	stop_codon	3943													1.25465	2,0,0,3	19,0,0,0	*	12,0,0,0	24	12	20.83	0	20.83		True
11	47571606	47571607	+	47571606	G	G	A	C	T	T	T	DRACH	PTPMT1	ENSG00000110536	43.6	54.6	25.8	three_prime_utr	5708	2.15996	0,17,0,0	0,24,0,0	0,1,0,0	0,79,0,0	41	80	41.46	1.25	40.21	True	True	1.55302	0,8,0,0	0,35,0,0	*	0,45,0,1	43	46	18.6	0	18.6		True	True	True	True	True	True
11	47571624	47571625	+	47571624	A	G	A	C	A	T	G	DRACH	PTPMT1	ENSG00000110536	43.6	54.6	25.8	three_prime_utr	5726	1.5541	0,7,1,0	0,34,0,0	*	0,67,0,0	42	67	19.05	0	19.05		True														True	True	True	True			True
11	47571695	47571696	+	47571695	G	G	A	C	C	A	A	DRACH	PTPMT1	ENSG00000110536	43.6	54.6	25.8	three_prime_utr	5797	1.46622	0,7,0,0	0,34,0,0	*	0,62,0,0	41	62	17.07	0	17.07		True														True	True		True
12	112477976	112477977	+	112477976	C	G	A	G	T	G	A	non-NRACN	PTPN11	ENSG00000179295	66.5	83.4	31.5	exon	44													0.850274	0,0,0,3	0,0,16,0	*	0,0,10,0	19	10	15.79	0	15.79		True
12	112489056	112489057	+	112489056	C	C	A	T	C	C	A	non-NRACN	PTPN11	ENSG00000179295	66.5	83.4	31.5	exon	11124													0.850274	0,0,3,0	0,0,0,16	*	0,0,0,12	19	12	15.79	0	15.79		True
12	112505961	112505962	+	112505961	A	G	A	C	C	A	C	DRACH	PTPN11	ENSG00000179295	66.5	83.4	31.5	three_prime_utr	28029	2.03875	0,17,0,0	0,15,0,0	*	0,27,0,0	32	27	53.12	0	53.12		True	0.862771	0,3,0,0	0,13,0,0	*	0,20,0,0	16	20	18.75	0	18.75		True		True	True
12	112507063	112507064	+	112507063	A	G	A	T	T	C	A	non-NRACN	PTPN11	ENSG00000179295	66.5	83.4	31.5	three_prime_utr	29131													0.854299	3,0,0,0	0,1,0,14	*	0,0,0,7	18	7	16.67	0	16.67		True
12	112507769	112507770	+	112507769	A	G	A	C	T	T	T	DRACH	PTPN11	ENSG00000179295	66.5	83.4	31.5	three_prime_utr	29837	1.28087	0,5,0,0	0,12,0,0	*	0,34,0,0	17	34	29.41	0	29.41		True
12	112507806	112507807	+	112507806	A	A	A	T	G	T	A	non-NRACN	PTPN11	ENSG00000179295	66.5	83.4	31.5	three_prime_utr	29874													0.850274	0,0,3,0	0,0,0,16	*	0,0,0,16	19	16	15.79	0	15.79		True
12	112508541	112508542	+	112508541	G	G	A	T	G	C	C	non-NRACN	PTPN11	ENSG00000179295	66.5	83.4	31.5	three_prime_utr	30609													0.854299	0,0,0,3	0,0,0,15	*	0,1,0,14	18	15	16.67	0	16.67		True
12	112508582	112508583	+	112508582	G	C	A	C	A	A	T	non-NRACN	PTPN11	ENSG00000179295	66.5	83.4	31.5	three_prime_utr	30650													0.862771	0,3,0,0	0,13,0,0	*	0,12,0,0	16	12	18.75	0	18.75		True
12	112508807	112508808	+	112508807	C	A	A	A	T	G	T	non-NRACN	PTPN11	ENSG00000179295	66.5	83.4	31.5	three_prime_utr	30875													1.07683	4,0,0,0	22,0,0,0	*	23,0,0,0	26	23	15.38	0	15.38		True
7	77626827	77626828	+	77626827	G	G	A	C	A	A	T	DRACH	PTPN12	ENSG00000127947	29.2	36.6	10.7	exon	329	2.34414	1,30,0,0	0,13,0,0	*	0,7,0,0	44	7	70.45	0	70.45	True	True	1.57192	0,8,0,0	0,22,0,0	*	0,15,0,0	30	15	26.67	0	26.67		True	True	True	True	True	True
7	77626938	77626939	+	77626938	T	G	A	A	T	C	A	non-NRACN	PTPN12	ENSG00000127947	29.2	36.6	10.7	exon	218													0.850274	3,0,0,0	16,0,0,0	*	13,0,0,0	19	13	15.79	0	15.79		True		True	True
7	77627037	77627038	+	77627037	G	A	A	C	A	C	A	DRACH	PTPN12	ENSG00000127947	29.2	36.6	10.7	exon	119	1.47378	0,7,0,0	0,28,0,0	*	0,10,0,0	35	10	20	0	20		True														True	True		True
7	77627056	77627057	+	77627056	G	G	A	C	A	T	G	DRACH	PTPN12	ENSG00000127947	29.2	36.6	10.7	exon	100													1.94039	0,15,0,0	0,29,0,0	*	1,8,0,0	44	9	34.09	0	34.09	True	True	True	True	True	True	True			True
7	77627169	77627170	+	77627169	G	G	A	C	T	G	C	DRACH	PTPN12	ENSG00000127947	29.2	36.6	10.7	exon	13	1.25208	0,5,0,0	0,19,0,1	*	0,13,0,0	25	13	20	0	20		True														True	True	True	True
7	77627275	77627276	+	77627275	G	G	A	C	A	T	G	DRACH	PTPN12	ENSG00000127947	29.2	36.6	10.7	exon	119	1.58821	0,8,0,0	0,16,0,0	*	0,9,0,0	24	9	33.33	0	33.33		True	1.9565	0,15,0,0	0,20,0,0	*	0,10,0,0	35	10	42.86	0	42.86		True		True	True	True	True		True
7	77627299	77627300	+	77627299	G	G	A	C	C	T	G	DRACH	PTPN12	ENSG00000127947	29.2	36.6	10.7	exon	143	2.71743	0,76,0,0	0,26,0,0	*	0,8,0,0	102	8	74.51	0	74.51	True	True	1.35207	0,27,0,0	0,38,0,0	0,1,0,0	0,11,0,0	65	12	41.54	8.33	33.21	True	True	True	True	True	True	True
7	77627456	77627457	+	77627456	G	A	A	C	A	C	C	DRACH	PTPN12	ENSG00000127947	29.2	36.6	10.7	exon	300	1.09318	0,4,0,0	0,16,0,0	*	0,10,0,0	20	10	20	0	20		True														True	True	True		True
7	77627514	77627515	+	77627514	A	A	A	C	T	C	T	DRACH	PTPN12	ENSG00000127947	29.2	36.6	10.7	exon	358													1.11023	0,4,0,0	0,12,0,0	*	0,5,0,0	16	5	25	0	25		True		True	True	True	True
7	77638698	77638699	+	77638698	A	A	A	T	A	T	C	non-NRACN	PTPN12	ENSG00000127947	29.2	36.6	10.7	exon	1726													0.862771	0,0,0,3	0,0,0,13	*	0,0,0,17	16	17	18.75	0	18.75		True
4	86701376	86701377	+	86701376	G	G	A	C	A	T	T	DRACH	PTPN13	ENSG00000163629	9.9	12.4	5.6	exon	57293													1.76278	0,17,0,0	*	*	0,4,0,0	17	4	100	0	100		True		True	True	True
4	86701517	86701518	+	86701517	G	G	A	C	T	T	G	DRACH	PTPN13	ENSG00000163629	9.9	12.4	5.6	exon	57152	1.76775	0,10,0,0	0,8,0,0	*	0,7,0,0	18	7	55.56	0	55.56		True														True	True	True						True
4	86701603	86701604	+	86701603	G	G	A	C	T	T	C	DRACH	PTPN13	ENSG00000163629	9.9	12.4	5.6	exon	57066	1.51679	0,7,0,0	0,12,0,0	*	0,6,0,0	19	6	36.84	0	36.84		True	1.41148	0,6,0,0	0,12,0,0	*	0,4,0,0	18	4	33.33	0	33.33		True		True	True
4	86807802	86807803	+	86807802	A	A	A	C	A	A	C	DRACH	PTPN13	ENSG00000163629	9.9	12.4	5.6	exon	44793													0.854299	0,3,0,0	0,15,0,0	*	0,7,0,0	18	7	16.67	0	16.67		True
1	214357988	214357989	-	214357990	A	G	A	C	T	A	T	DRACH	PTPN14	ENSG00000152104	17.5	22	11.3	three_prime_utr	373													1.09318	0,4,0,0	0,16,0,0	*	0,6,0,0	20	6	20	0	20		True		True
1	214384326	214384327	-	214384328	A	A	A	C	T	T	G	DRACH	PTPN14	ENSG00000152104	17.5	22	11.3	three_prime_utr	7920	0.862771	0,3,0,0	0,13,0,0	*	0,17,0,0	16	17	18.75	0	18.75		True														True	True	True
1	214384450	214384451	-	214384452	A	A	A	C	C	T	C	DRACH	PTPN14	ENSG00000152104	17.5	22	11.3	three_prime_utr	8044													0.858461	0,3,0,0	0,14,0,0	*	0,4,0,0	17	4	17.65	0	17.65		True		True	True
1	214384514	214384515	-	214384516	A	G	A	C	A	G	T	DRACH	PTPN14	ENSG00000152104	17.5	22	11.3	three_prime_utr	8108	1.80228	0,11,0,0	0,12,0,0	*	0,12,0,0	23	12	47.83	0	47.83		True														True	True
1	214384729	214384730	-	214384731	G	G	A	C	T	T	A	DRACH	PTPN14	ENSG00000152104	17.5	22	11.3	three_prime_utr	8323	1.67081	0,9,0,0	0,14,0,0	*	0,15,0,0	23	15	39.13	0	39.13		True														True	True	True	True		True
3	47411373	47411374	+	47411373	G	G	A	C	A	C	T	DRACH	PTPN23	ENSG00000076201	14.6	18.3	13.6	three_prime_utr	2075	1.73249	0,10,0,0	0,15,0,0	*	0,6,0,0	25	6	40	0	40		True														True		True
3	47413046	47413047	+	47413046	G	G	A	C	A	G	C	DRACH	PTPN23	ENSG00000076201	14.6	18.3	13.6	three_prime_utr	3748	1.42276	0,6,0,0	0,10,0,0	*	0,4,0,0	16	4	37.5	0	37.5		True	1.50373	0,7,0,0	0,15,0,0	*	0,6,0,0	22	6	31.82	0	31.82		True		True	True	True
3	47413168	47413169	+	47413168	G	G	A	C	A	C	T	DRACH	PTPN23	ENSG00000076201	14.6	18.3	13.6	three_prime_utr	3870	1.91742	0,14,0,0	0,20,0,0	*	0,5,0,0	34	5	41.18	0	41.18		True	1.58821	0,8,0,0	0,16,0,0	*	0,8,0,0	24	8	33.33	0	33.33		True		True	True		True	True	True	True
9	109378603	109378604	-	109378605	G	A	A	C	C	A	T	DRACH	PTPN3	ENSG00000070159	4.3	5.4	3.8	three_prime_utr	377	1.98865	0,15,0,0	0,10,0,0	*	0,4,0,0	25	4	60	0	60		True	2.03786	0,16,0,0	0,7,0,0	*	0,5,0,0	23	5	69.57	0	69.57		True		True	True
1	43591041	43591042	+	43591041	G	G	A	C	T	C	T	DRACH	PTPRF	ENSG00000142949	35	43.9	10.2	exon	12	2.08618	0,17,0,0	0,7,0,0	0,2,0,0	0,33,0,0	24	35	70.83	5.71	65.12		True														True	True	True	True	True
1	43603930	43603931	+	43603930	G	G	A	C	T	G	A	DRACH	PTPRF	ENSG00000142949	35	43.9	10.2	exon	1652													1.37829	0,6,0,0	0,22,0,0	*	0,4,0,0	28	4	21.43	0	21.43		True		True		True	True
1	43605362	43605363	+	43605362	C	A	A	G	C	C	G	non-NRACN	PTPRF	ENSG00000142949	35	43.9	10.2	exon	220													0.854299	0,0,0,3	0,0,15,0	*	0,0,7,0	18	7	16.67	0	16.67		True		True
1	43622698	43622699	+	43622698	T	G	A	C	A	G	T	DRACH	PTPRF	ENSG00000142949	35	43.9	10.2	three_prime_utr	9558	1.27728	0,5,0,0	0,18,0,0	0,2,0,0	0,46,0,0	23	48	21.74	4.17	17.57		True																True
1	43622721	43622722	+	43622721	A	T	A	G	G	G	A	non-NRACN	PTPRF	ENSG00000142949	35	43.9	10.2	three_prime_utr	9581													0.858461	0,0,3,0	0,0,14,0	*	0,0,8,0	17	8	17.65	0	17.65		True
1	43623291	43623292	+	43623291	C	A	A	T	G	T	G	non-NRACN	PTPRF	ENSG00000142949	35	43.9	10.2	three_prime_utr	10151													1.11023	0,0,4,0	0,0,0,12	*	0,0,0,6	16	6	25	0	25		True		True
1	43623394	43623395	+	43623394	C	T	A	T	C	T	A	non-NRACN	PTPRF	ENSG00000142949	35	43.9	10.2	three_prime_utr	10254	1.60864	0,0,0,5	0,0,0,14	0,0,0,1	0,0,0,56	19	57	26.32	1.75	24.56		True
11	48167300	48167301	+	48167300	T	G	A	C	A	A	T	DRACH	PTPRJ	ENSG00000149177	25.4	31.8	16.7	exon	22222													1.11023	0,4,0,0	0,12,0,0	*	0,4,0,0	16	4	25	0	25		True		True
11	48167342	48167343	+	48167342	A	G	A	C	C	A	A	DRACH	PTPRJ	ENSG00000149177	25.4	31.8	16.7	exon	22264													1.08677	0,4,0,0	0,18,0,0	*	0,5,0,0	22	5	18.18	0	18.18		True		True
19	5218446	5218447	-	5218448	G	A	A	A	T	G	A	non-NRACN	PTPRS	ENSG00000105426	17.4	21.8	8.7	exon	1570													1.11023	0,0,0,4	12,0,0,0	*	4,0,0,0	16	4	25	0	25		True
17	59697432	59697433	-	59697434	G	G	A	C	T	T	T	DRACH	PTRH2	ENSG00000141378	37.7	47.3	18.8	three_prime_utr	3993	2.10333	0,21,0,0	0,51,0,1	*	0,14,0,0	73	14	28.77	0	28.77	True	True													True	True	True	True	True
17	59697536	59697537	-	59697538	G	G	A	C	G	T	A	NRACN	PTRH2	ENSG00000141378	37.7	47.3	18.8	exon	3889	2.14998	0,22,0,0	0,28,0,0	*	0,10,0,0	50	10	44	0	44	True	True	1.74872	0,11,0,0	0,38,0,0	*	0,7,0,0	49	7	22.45	0	22.45	True	True	True	True	True
17	59697562	59697563	-	59697564	T	G	A	C	T	G	T	DRACH	PTRH2	ENSG00000141378	37.7	47.3	18.8	exon	3863	1.47658	0,7,0,0	0,26,0,0	*	0,12,0,0	33	12	21.21	0	21.21		True	1.36563	0,6,0,0	0,30,0,0	*	0,11,0,0	36	11	16.67	0	16.67		True		True	True	True	True
17	59697659	59697660	-	59697661	A	A	A	C	A	A	T	DRACH	PTRH2	ENSG00000141378	37.7	47.3	18.8	exon	3766	1.46848	0,7,0,0	0,32,0,0	*	0,15,0,0	39	15	17.95	0	17.95		True														True	True
21	44849884	44849885	-	44849886	A	G	A	C	A	C	T	DRACH	PTTG1IP	ENSG00000183255	53.4	67	11	three_prime_utr	12049													1.36437	0,6,0,0	0,31,0,0	*	0,24,0,2	37	26	16.22	0	16.22		True		True	True	True	True
21	44849909	44849910	-	44849911	G	G	A	C	T	T	T	DRACH	PTTG1IP	ENSG00000183255	53.4	67	11	three_prime_utr	12024	2.41616	0,30,0,0	0,11,0,0	0,0,0,1	0,60,0,0	41	61	73.17	1.64	71.53	True	True													True	True	True	True	True
21	44850017	44850018	-	44850019	G	A	A	C	C	T	G	DRACH	PTTG1IP	ENSG00000183255	53.4	67	11	three_prime_utr	11916	1.09686	0,4,0,0	0,14,0,1	*	0,46,0,0	19	46	21.05	0	21.05		True	1.07902	0,4,0,0	0,21,0,0	*	0,33,1,0	25	34	16	0	16		True		True	True
21	44850654	44850655	-	44850656	G	G	A	T	C	G	T	non-NRACN	PTTG1IP	ENSG00000183255	53.4	67	11	three_prime_utr	11279	1.49686	0,0,0,7	0,0,0,17	*	0,1,0,51	24	52	29.17	0	29.17		True
21	44850887	44850888	-	44850889	G	G	A	C	A	A	T	DRACH	PTTG1IP	ENSG00000183255	53.4	67	11	three_prime_utr	11046													0.854299	0,3,0,0	0,15,0,0	*	1,24,0,0	18	25	16.67	0	16.67		True			True		True			True
21	44851423	44851424	-	44851425	G	G	A	C	A	G	T	DRACH	PTTG1IP	ENSG00000183255	53.4	67	11	three_prime_utr	10510	2.17748	0,23,0,0	0,25,0,0	*	0,59,0,0	48	59	47.92	0	47.92	True	True	1.60217	0,42,0,0	0,89,0,0	0,0,0,2	0,25,0,0	131	27	32.06	7.41	24.65	True	True	True	True	True	True			True	True
8	143816498	143816499	-	143816500	G	G	A	C	T	T	G	DRACH	PUF60	ENSG00000179950	73.7	92.3	26.2	three_prime_utr	725	1.90981	0,14,0,0	0,67,0,0	1,0,0,0	0,116,0,0	81	117	17.28	0.85	16.43		True	1.97872	0,13,0,4	0,72,0,2	*	0,32,0,0	91	32	18.68	0	18.68		True		True	True	True	True		True
8	143816625	143816626	-	143816627	A	G	A	C	T	C	A	DRACH	PUF60	ENSG00000179950	73.7	92.3	26.2	exon	852	2.23087	0,26,0,0	0,32,0,0	*	0,86,0,0	58	86	44.83	0	44.83	True	True	1.99578	0,29,0,0	0,44,0,0	0,0,0,1	0,36,0,0	73	37	39.73	2.7	37.02	True	True	True	True	True	True	True
1	30950183	30950184	-	30950185	G	T	A	T	G	G	C	non-NRACN	PUM1	ENSG00000134644	34.5	43.2	25.9	three_prime_utr	3561													0.858461	0,0,0,3	0,0,0,14	*	0,0,0,10	17	10	17.65	0	17.65		True
1	30964811	30964812	-	30964813	G	G	A	C	A	C	A	DRACH	PUM1	ENSG00000134644	34.5	43.2	25.9	exon	61	1.0814	0,4,0,0	0,20,0,0	*	0,23,0,0	24	23	16.67	0	16.67		True														True		True
1	30965986	30965987	-	30965988	G	A	A	C	A	G	C	DRACH	PUM1	ENSG00000134644	34.5	43.2	25.9	exon	394													1.09686	0,2,0,2	0,15,0,0	*	0,4,0,0	19	4	21.05	0	21.05		True
1	30966121	30966122	-	30966123	A	C	A	A	C	T	C	non-NRACN	PUM1	ENSG00000134644	34.5	43.2	25.9	exon	259													0.858461	1,2,0,0	14,0,0,0	*	7,0,0,0	17	7	17.65	0	17.65		True
1	30974689	30974690	-	30974691	T	A	A	T	C	A	A	non-NRACN	PUM1	ENSG00000134644	34.5	43.2	25.9	exon	170													1.09686	0,0,0,4	0,0,0,15	*	0,0,0,7	19	7	21.05	0	21.05		True
2	20251604	20251605	-	20251606	G	G	A	C	C	A	C	DRACH	PUM2	ENSG00000055917	27.3	34.2	12.9	exon	5217	0.850274	0,3,0,0	0,16,0,0	*	0,17,0,0	19	17	15.79	0	15.79		True
2	20283039	20283040	-	20283041	G	G	A	C	C	T	G	DRACH	PUM2	ENSG00000055917	27.3	34.2	12.9	exon	29217	1.84555	0,12,0,0	0,14,0,0	*	0,25,0,0	26	25	46.15	0	46.15		True	1.60979	0,8,0,0	0,11,0,0	*	0,16,0,0	19	16	42.11	0	42.11		True				True
2	20311639	20311640	-	20311641	A	G	A	T	G	G	A	non-NRACN	PUM2	ENSG00000055917	27.3	34.2	12.9	three_prime_utr	617													0.858461	0,0,2,1	0,0,0,14	*	0,0,0,10	17	10	17.65	0	17.65		True
9	2834077	2834078	-	2834079	C	A	A	C	T	A	T	NRACN	PUM3	ENSG00000080608	35.8	44.9	12.7	exon	4152													1.09318	0,4,0,0	0,16,0,0	*	0,24,0,0	20	24	20	0	20		True
5	140114861	140114862	+	140114861	G	G	A	C	A	A	C	DRACH	PURA	ENSG00000185129	3.9	4.9	6	exon	738	2.31622	0,30,0,0	0,21,0,0	*	0,6,0,0	51	6	58.82	0	58.82	True	True	2.01648	1,16,0,0	0,25,0,0	*	0,6,0,0	42	6	40.48	0	40.48	True	True	True	True	True	True			True
5	140114985	140114986	+	140114985	G	G	A	C	A	C	A	DRACH	PURA	ENSG00000185129	3.9	4.9	6	exon	862	1.81606	0,12,0,0	0,26,0,0	*	0,8,0,0	38	8	31.58	0	31.58	True	True	1.47378	0,7,0,0	0,28,0,0	*	0,7,0,0	35	7	20	0	20		True	True	True	True		True
5	140115276	140115277	+	140115276	A	A	A	C	C	T	G	DRACH	PURA	ENSG00000185129	3.9	4.9	6	three_prime_utr	1153	1.27145	0,5,0,0	0,14,0,0	*	0,4,0,0	19	4	26.32	0	26.32		True														True	True	True
5	140115309	140115310	+	140115309	G	A	A	C	C	T	C	DRACH	PURA	ENSG00000185129	3.9	4.9	6	three_prime_utr	1186													1.4022	0,6,0,0	0,14,0,0	*	0,11,0,0	20	11	30	0	30		True		True	True		True
5	140115323	140115324	+	140115323	T	G	A	C	A	G	T	DRACH	PURA	ENSG00000185129	3.9	4.9	6	three_prime_utr	1200	1.07683	0,4,0,0	0,22,0,0	*	0,7,0,0	26	7	15.38	0	15.38		True														True	True	True	True
5	140115386	140115387	+	140115386	A	A	A	C	A	G	T	DRACH	PURA	ENSG00000185129	3.9	4.9	6	three_prime_utr	1263	1.26379	0,5,0,0	0,16,0,0	*	0,7,0,0	21	7	23.81	0	23.81		True														True	True	True	True
7	44882834	44882835	-	44882836	A	G	A	C	C	T	A	DRACH	PURB	ENSG00000146676	15.1	18.9	12.4	three_prime_utr	1034	1.03717	0,16,0,0	0,14,0,0	0,0,0,1	0,6,0,0	30	7	53.33	14.29	39.05		True	1.59176	0,8,0,0	0,15,0,0	*	0,6,0,0	23	6	34.78	0	34.78		True		True	True	True
7	44882908	44882909	-	44882910	G	G	A	T	T	T	T	non-NRACN	PURB	ENSG00000146676	15.1	18.9	12.4	three_prime_utr	1108	1.26743	0,0,0,5	0,0,0,15	*	0,0,0,12	20	12	25	0	25		True														True	True
7	44883037	44883038	-	44883039	T	G	A	C	T	A	T	DRACH	PURB	ENSG00000146676	15.1	18.9	12.4	three_prime_utr	1237	1.23885	0,5,0,0	0,27,0,0	*	0,20,0,0	32	20	15.62	0	15.62		True														True	True	True	True
7	44883051	44883052	-	44883053	G	A	A	C	G	T	G	NRACN	PURB	ENSG00000146676	15.1	18.9	12.4	three_prime_utr	1251	1.57657	0,8,0,0	0,20,0,0	*	0,22,0,0	28	22	28.57	0	28.57		True	1.49104	0,7,0,0	0,19,0,0	*	1,6,0,0	26	7	26.92	0	26.92		True		True	True
7	44883061	44883062	-	44883063	G	A	A	C	T	G	A	DRACH	PURB	ENSG00000146676	15.1	18.9	12.4	three_prime_utr	1261	1.26743	0,5,0,0	0,15,0,0	*	0,19,1,0	20	20	25	0	25		True														True	True		True
7	44883144	44883145	-	44883146	G	T	A	C	C	T	C	non-NRACN	PURB	ENSG00000146676	15.1	18.9	12.4	three_prime_utr	1344	1.05489	0,6,0,0	0,14,0,0	0,1,0,0	0,17,0,0	20	18	30	5.56	24.44		True														True	True
7	44883337	44883338	-	44883339	T	A	A	C	A	G	T	DRACH	PURB	ENSG00000146676	15.1	18.9	12.4	three_prime_utr	1537	1.38051	0,6,0,0	0,21,0,0	*	0,13,0,0	27	13	22.22	0	22.22		True	1.49686	0,7,0,0	0,17,0,0	*	0,6,0,0	24	6	29.17	0	29.17		True		True	True	True
7	44883361	44883362	-	44883363	A	A	A	C	T	T	G	DRACH	PURB	ENSG00000146676	15.1	18.9	12.4	three_prime_utr	1561	1.09318	0,4,0,0	0,16,0,0	*	0,19,0,0	20	19	20	0	20		True														True	True	True	True
7	44883369	44883370	-	44883371	A	A	A	C	C	A	T	DRACH	PURB	ENSG00000146676	15.1	18.9	12.4	three_prime_utr	1569	1.42276	0,6,0,0	0,10,0,0	*	0,20,0,0	16	20	37.5	0	37.5		True														True	True	True	True
7	44883539	44883540	-	44883541	A	G	A	C	T	G	T	DRACH	PURB	ENSG00000146676	15.1	18.9	12.4	three_prime_utr	1739													1.23885	0,5,0,0	0,27,0,0	*	0,4,0,0	32	4	15.62	0	15.62		True		True	True	True	True		True
7	44883596	44883597	-	44883598	T	T	A	C	A	T	T	non-NRACN	PURB	ENSG00000146676	15.1	18.9	12.4	three_prime_utr	1796	1.49104	0,7,0,0	0,19,0,0	*	0,16,0,0	26	16	26.92	0	26.92		True														True	True
7	44883732	44883733	-	44883734	G	G	A	C	C	A	A	DRACH	PURB	ENSG00000146676	15.1	18.9	12.4	three_prime_utr	1749	2.10794	0,21,0,0	0,45,0,0	*	0,16,0,0	66	16	31.82	0	31.82	True	True	1.9929	0,16,0,1	0,46,0,0	*	0,11,0,0	63	11	26.98	0	26.98	True	True	True	True	True	True
7	44883738	44883739	-	44883740	G	A	A	C	C	T	G	DRACH	PURB	ENSG00000146676	15.1	18.9	12.4	three_prime_utr	1743	1.55102	0,8,0,0	0,37,0,0	*	0,17,0,0	45	17	17.78	0	17.78		True	1.552	0,8,0,0	0,36,0,0	*	0,11,0,0	44	11	18.18	0	18.18		True		True	True	True
7	44883825	44883826	-	44883827	G	A	A	C	A	G	G	DRACH	PURB	ENSG00000146676	15.1	18.9	12.4	three_prime_utr	1656	1.72904	0,10,0,0	0,16,0,0	*	0,15,0,1	26	16	38.46	0	38.46		True	1.36953	0,6,0,0	0,27,0,0	*	0,9,0,0	33	9	18.18	0	18.18		True		True	True	True	True
7	44883835	44883836	-	44883837	G	G	A	T	A	A	T	non-NRACN	PURB	ENSG00000146676	15.1	18.9	12.4	three_prime_utr	1646													1.07683	0,0,0,4	0,0,0,22	*	0,0,0,9	26	9	15.38	0	15.38		True		True	True
7	44884060	44884061	-	44884062	A	A	A	C	A	T	G	DRACH	PURB	ENSG00000146676	15.1	18.9	12.4	three_prime_utr	1421													1.36697	0,6,0,0	0,29,0,0	*	0,11,0,0	35	11	17.14	0	17.14		True		True	True	True	True			True
7	44884236	44884237	-	44884238	G	G	A	C	A	A	C	DRACH	PURB	ENSG00000146676	15.1	18.9	12.4	three_prime_utr	1245	1.97521	0,16,0,0	0,30,0,0	*	0,36,0,0	46	36	34.78	0	34.78	True	True	2.17174	0,23,0,0	0,29,0,0	*	0,11,0,0	52	11	44.23	0	44.23	True	True	True	True	True	True	True		True
7	44884246	44884247	-	44884248	G	A	A	C	A	G	T	DRACH	PURB	ENSG00000146676	15.1	18.9	12.4	three_prime_utr	1235													1.48605	0,7,0,0	0,21,0,0	*	0,11,0,0	28	11	25	0	25		True		True	True		True
7	44884285	44884286	-	44884287	A	A	A	C	A	A	A	DRACH	PURB	ENSG00000146676	15.1	18.9	12.4	three_prime_utr	1196	1.37105	0,6,0,0	0,18,0,0	1,0,0,0	0,34,0,0	24	35	25	2.86	22.14		True														True	True
7	44884664	44884665	-	44884666	G	G	A	C	T	C	C	DRACH	PURB	ENSG00000146676	15.1	18.9	12.4	exon	817	1.48605	0,7,0,0	0,21,0,0	*	0,22,0,0	28	22	25	0	25		True														True	True
12	131941293	131941294	+	131941293	G	G	A	C	T	G	A	DRACH	PUS1	ENSG00000177192	18.7	23.4	9.8	exon	366	1.63165	0,9,0,0	0,32,0,0	*	0,8,0,0	41	8	21.95	0	21.95	True	True													True	True		True	True
12	131941388	131941389	+	131941388	G	G	A	C	C	G	G	DRACH	PUS1	ENSG00000177192	18.7	23.4	9.8	exon	461	1.68493	0,9,0,1	0,45,0,0	*	0,5,0,0	55	5	18.18	0	18.18		True														True		True	True
12	131941394	131941395	+	131941394	G	G	A	C	G	T	T	NRACN	PUS1	ENSG00000177192	18.7	23.4	9.8	exon	467	2.30115	0,30,0,1	0,55,0,0	*	0,8,0,0	86	8	36.05	0	36.05	True	True													True	True
12	131941556	131941557	+	131941556	G	G	A	A	C	C	C	non-NRACN	PUS1	ENSG00000177192	18.7	23.4	9.8	exon	629													1.36563	1,3,0,2	30,0,0,0	*	8,0,0,0	36	8	16.67	0	16.67		True		True	True
12	131941557	131941558	+	131941557	G	A	A	C	C	C	T	DRACH	PUS1	ENSG00000177192	18.7	23.4	9.8	exon	630	2.21645	0,26,0,0	0,49,0,0	*	0,14,0,0	75	14	34.67	0	34.67	True	True	1.79703	0,12,0,0	0,42,0,0	*	0,8,0,0	54	8	22.22	0	22.22	True	True	True	True	True	True
12	131941737	131941738	+	131941737	G	G	A	C	T	C	G	DRACH	PUS1	ENSG00000177192	18.7	23.4	9.8	exon	810	1.1055	0,4,0,0	0,13,0,0	*	0,8,0,0	17	8	23.53	0	23.53		True														True	True	True	True	True
12	131943723	131943724	+	131943723	G	G	A	C	C	T	T	DRACH	PUS1	ENSG00000177192	18.7	23.4	9.8	three_prime_utr	2796	1.09686	0,4,0,0	0,15,0,0	*	0,8,0,0	19	8	21.05	0	21.05		True														True		True
11	125893874	125893875	-	125893876	G	G	A	C	T	G	T	DRACH	PUS3	ENSG00000110060	6.7	8.4	5.4	exon	2456	2.25939	0,26,0,0	0,14,0,0	*	0,4,0,0	40	4	65	0	65	True	True	1.28612	0,5,0,0	0,11,0,0	*	0,11,0,0	16	11	31.25	0	31.25		True	True	True	True		True	True				True
11	125893982	125893983	-	125893984	G	G	A	C	C	G	T	DRACH	PUS3	ENSG00000110060	6.7	8.4	5.4	exon	2348	1.52213	0,7,0,0	0,11,0,0	*	0,5,0,0	18	5	38.89	0	38.89		True														True	True			True	True
7	105508247	105508248	-	105508249	G	G	A	C	T	T	T	DRACH	PUS7	ENSG00000091127	13.6	17.1	8.8	exon	112	1.24353	0,5,0,0	0,24,0,0	*	0,21,0,0	29	21	17.24	0	17.24		True														True		True	True		True
19	44650031	44650032	+	44650031	C	A	A	G	A	A	T	non-NRACN	PVR	ENSG00000073008	21.8	27.3	9.6	three_prime_utr	10	1.24174	0,0,5,0	0,0,25,0	*	0,0,33,0	30	33	16.67	0	16.67		True														True
19	44661822	44661823	+	44661822	G	G	A	C	T	G	A	DRACH	PVR	ENSG00000073008	21.8	27.3	9.6	three_prime_utr	456	1.27145	0,3,0,2	0,14,0,0	*	0,30,0,0	19	30	26.32	0	26.32		True														True		True
19	44662005	44662006	+	44662005	G	G	A	C	T	C	A	DRACH	PVR	ENSG00000073008	21.8	27.3	9.6	three_prime_utr	273	2.57182	0,54,0,0	0,38,0,0	*	0,25,0,0	92	25	58.7	0	58.7	True	True	2.19503	0,24,0,0	0,28,0,0	*	0,11,0,0	52	11	46.15	0	46.15	True	True	True	True	True	True	True
19	44662063	44662064	+	44662063	G	G	A	C	A	G	A	DRACH	PVR	ENSG00000073008	21.8	27.3	9.6	three_prime_utr	215	1.53736	0,41,0,0	0,111,0,0	0,2,0,0	0,29,0,0	152	31	26.97	6.45	20.52	True	True	2.29644	0,31,0,0	0,64,0,0	*	0,12,0,0	95	12	32.63	0	32.63	True	True	True	True	True	True	True			True
7	100353589	100353590	+	100353589	G	G	A	C	T	C	T	DRACH	PVRIG2P					five_prime_utr	147	2.58513	0,55,0,0	0,11,0,0	*	0,10,0,0	66	10	83.33	0	83.33	True	True	2.38343	0,34,0,0	0,13,0,2	*	0,6,0,0	49	6	69.39	0	69.39	True	True	True	True
8	127890854	127890855	+	127890854	G	G	A	C	T	G	C	DRACH	PVT1					exon	16	0.807866	0,9,0,1	0,41,0,0	0,0,0,1	0,21,0,0	51	22	19.61	4.55	15.06		True	1.70128	0,10,0,0	0,29,0,0	*	0,10,0,0	39	10	25.64	0	25.64	True	True	True	True			True
8	128096602	128096603	+	128096602	T	G	A	G	G	C	T	non-NRACN	PVT1					exon	83													1.1055	0,0,0,4	0,0,13,0	*	0,0,17,0	17	17	23.53	0	23.53		True
10	132405663	132405664	+	132405663	G	G	A	C	G	A	T	NRACN	PWWP2B	ENSG00000171813	7.4	9.3	5.9	exon	8463	1.69022	0,9,0,0	0,10,0,0	*	0,7,0,0	19	7	47.37	0	47.37		True														True	True							True
10	132405700	132405701	+	132405700	G	G	A	C	G	C	G	NRACN	PWWP2B	ENSG00000171813	7.4	9.3	5.9	exon	8500	1.2497	0,5,0,0	0,21,0,0	*	0,9,0,0	26	9	19.23	0	19.23		True														True	True
10	132405959	132405960	+	132405959	G	G	A	C	T	G	T	DRACH	PWWP2B	ENSG00000171813	7.4	9.3	5.9	exon	8759	1.8958	0,13,0,0	0,13,0,0	*	0,10,0,0	26	10	50	0	50		True	1.62822	0,9,0,0	0,34,0,1	*	0,6,0,0	44	6	20.45	0	20.45	True	True	True	True	True	True
19	1360208	1360209	+	1360208	G	G	A	C	G	T	T	NRACN	PWWP3A					three_prime_utr	1688	2.0692	0,17,0,0	0,7,0,0	*	0,7,0,0	24	7	70.83	0	70.83		True														True	True
19	1360445	1360446	+	1360445	G	G	A	C	C	A	C	DRACH	PWWP3A					three_prime_utr	1451	1.2759	0,5,0,0	0,13,0,0	*	0,6,0,0	18	6	27.78	0	27.78		True														True	True	True
19	1360472	1360473	+	1360472	T	G	A	A	A	A	C	non-NRACN	PWWP3A					three_prime_utr	1424	1.07902	4,0,0,0	21,0,0,0	*	6,0,0,0	25	6	16	0	16		True														True	True
19	1360555	1360556	+	1360555	G	G	A	C	T	C	T	DRACH	PWWP3A					three_prime_utr	1341	1.58821	0,8,0,0	0,16,0,0	*	0,5,0,0	24	5	33.33	0	33.33		True														True	True	True	True					True
19	1376682	1376683	+	1376682	G	G	A	C	C	T	G	DRACH	PWWP3A					three_prime_utr	3175	1.667	0,9,0,0	0,15,0,0	*	1,27,0,0	24	28	37.5	0	37.5		True														True
2	1632460	1632461	-	1632462	G	G	A	C	T	T	C	DRACH	PXDN	ENSG00000130508	96.8	121.4	24.9	three_prime_utr	4604	1.56033	0,8,0,0	0,29,0,0	*	0,142,0,0	37	142	21.62	0	21.62	True	True													True
2	1633454	1633455	-	1633456	G	A	A	C	A	T	T	DRACH	PXDN	ENSG00000130508	96.8	121.4	24.9	three_prime_utr	3610	2.04257	0,15,0,0	0,50,0,0	0,2,0,0	0,135,0,0	65	137	23.08	1.46	21.62	True	True													True	True
2	1634127	1634128	-	1634129	G	G	A	C	T	G	C	DRACH	PXDN	ENSG00000130508	96.8	121.4	24.9	three_prime_utr	2937	1.95263	0,16,0,0	0,57,0,0	*	0,235,0,0	73	235	21.92	0	21.92	True	True													True	True	True	True
2	1648320	1648321	-	1648322	G	G	A	C	C	T	G	DRACH	PXDN	ENSG00000130508	96.8	121.4	24.9	exon	2150	2.47063	0,45,0,1	1,115,0,1	*	0,173,0,0	163	173	28.22	0	28.22	True	True	1.34358	0,32,0,0	1,123,0,0	0,2,0,0	0,35,0,0	156	37	20.51	5.41	15.11		True	True	True				True
2	1648642	1648643	-	1648644	G	G	A	C	G	C	T	NRACN	PXDN	ENSG00000130508	96.8	121.4	24.9	exon	2472	2.91182	0,116,0,0	0,125,0,0	0,1,0,0	0,248,0,0	241	249	48.13	0.4	47.73	True	True	2.79748	0,97,0,0	0,142,0,0	*	0,37,0,0	239	37	40.59	0	40.59	True	True	True	True	True
2	1648854	1648855	-	1648856	G	G	A	C	C	A	C	DRACH	PXDN	ENSG00000130508	96.8	121.4	24.9	exon	2684													1.64171	0,7,0,2	0,25,0,0	*	0,4,0,0	34	4	26.47	0	26.47		True		True
2	1648893	1648894	-	1648895	G	G	A	C	G	A	G	NRACN	PXDN	ENSG00000130508	96.8	121.4	24.9	exon	2723													1.57915	0,8,0,0	0,19,0,0	*	0,3,0,1	27	4	29.63	0	29.63		True		True	True
2	1649301	1649302	-	1649303	G	G	A	C	C	A	C	DRACH	PXDN	ENSG00000130508	96.8	121.4	24.9	exon	3131	1.69715	0,12,0,0	0,43,0,0	0,2,0,0	0,72,0,0	55	74	21.82	2.7	19.12		True	2.00697	0,18,0,0	0,83,0,0	*	0,13,0,0	101	13	17.82	0	17.82		True		True	True
2	1649551	1649552	-	1649553	G	G	A	C	G	C	A	NRACN	PXDN	ENSG00000130508	96.8	121.4	24.9	exon	3381	1.3829	0,4,1,1	0,20,0,0	*	0,55,0,0	26	55	23.08	0	23.08		True														True
3	58390622	58390623	+	58390622	G	A	A	C	C	A	A	DRACH	PXK	ENSG00000168297	7.5	9.4	3.1	exon	5052													1.4166	2,0,4,0	0,11,0,0	*	0,5,0,0	17	5	35.29	0	35.29		True
3	58410097	58410098	+	58410097	A	A	A	A	C	G	A	non-NRACN	PXK	ENSG00000168297	7.5	9.4	3.1	three_prime_utr	481													1.07683	0,0,0,4	22,0,0,0	*	5,0,0,0	26	5	15.38	0	15.38		True
12	120211288	120211289	-	120211290	T	T	A	C	T	T	C	non-NRACN	PXN	ENSG00000089159	42.4	53.2	12.2	three_prime_utr	4718	0.858461	0,0,0,3	0,14,0,0	*	0,14,0,1	17	15	17.65	0	17.65		True
12	120211519	120211520	-	120211521	A	G	A	C	G	T	T	NRACN	PXN	ENSG00000089159	42.4	53.2	12.2	three_prime_utr	4487													1.38827	0,6,0,0	0,18,0,0	*	0,11,0,0	24	11	25	0	25		True		True
12	120211622	120211623	-	120211624	G	G	A	C	A	C	T	DRACH	PXN	ENSG00000089159	42.4	53.2	12.2	three_prime_utr	4384	1.23885	0,5,0,0	0,27,0,0	*	0,14,0,0	32	14	15.62	0	15.62		True	1.49383	0,7,0,0	0,18,0,0	*	0,10,0,0	25	10	28	0	28		True		True						True
3	141293138	141293139	+	141293138	G	G	A	C	A	T	G	DRACH	PXYLP1	ENSG00000155893	5	6.2	4.9	exon	5779													1.51679	0,7,0,0	0,12,0,0	*	0,7,0,0	19	7	36.84	0	36.84		True		True	True
17	81932682	81932683	-	81932684	G	G	A	C	A	T	T	DRACH	PYCR1	ENSG00000183010	38.7	48.6	10.6	three_prime_utr	4093	2.81544	2,95,0,1	0,61,0,0	*	0,122,0,0	159	122	61.64	0	61.64	True	True	2.80476	0,96,0,0	0,74,0,0	*	0,20,0,1	170	21	56.47	0	56.47	True	True	True	True		True	True	True	True
17	81933091	81933092	-	81933093	G	G	A	C	A	T	A	DRACH	PYCR1	ENSG00000183010	38.7	48.6	10.6	three_prime_utr	3684													2.00448	0,18,0,0	0,90,0,2	*	0,23,0,0	110	23	16.36	0	16.36		True		True		True		True	True	True
8	143605631	143605632	-	143605633	G	G	A	C	T	G	C	DRACH	PYCR3	ENSG00000104524	3.7	4.6	4.2	three_prime_utr	2818	1.69647	0,9,0,0	0,9,0,0	*	0,16,0,0	18	16	50	0	50		True														True		True			True
8	143608114	143608115	-	143608116	G	A	A	G	C	T	C	non-NRACN	PYCR3	ENSG00000104524	3.7	4.6	4.2	three_prime_utr	335	0.862771	0,0,3,0	0,0,13,0	*	0,0,10,0	16	10	18.75	0	18.75		True
14	50917076	50917077	-	50917078	T	G	A	A	G	C	A	non-NRACN	PYGL	ENSG00000100504	41.3	51.8	13	exon	1136	1.11787	2,0,0,1	13,0,0,0	0,0,1,0	36,0,0,0	16	37	18.75	2.7	16.05		True
14	50923443	50923444	-	50923445	G	G	A	G	T	G	G	non-NRACN	PYGL	ENSG00000100504	41.3	51.8	13	exon	1915													0.850274	0,0,0,3	0,0,16,0	*	0,0,6,0	19	6	15.79	0	15.79		True
1	154957957	154957958	-	154957959	G	G	A	C	T	T	T	DRACH	PYGO2	ENSG00000163348	21.2	26.6	15	three_prime_utr	1834	2.52396	0,47,0,0	0,16,0,0	*	0,20,0,0	63	20	74.6	0	74.6	True	True	2.00125	0,34,0,0	0,22,0,0	0,0,0,1	0,18,0,0	56	19	60.71	5.26	55.45	True	True	True	True	True
1	154958171	154958172	-	154958173	G	G	A	G	A	G	T	non-NRACN	PYGO2	ENSG00000163348	21.2	26.6	15	three_prime_utr	2048													1.0814	0,1,3,0	0,0,20,0	*	0,0,6,0	24	6	16.67	0	16.67		True		True	True
1	154958194	154958195	-	154958196	G	A	A	C	C	A	A	DRACH	PYGO2	ENSG00000163348	21.2	26.6	15	three_prime_utr	2071													0.850274	0,2,0,1	0,16,0,0	*	0,8,0,0	19	8	15.79	0	15.79		True		True		True
1	154958222	154958223	-	154958224	A	G	A	C	T	T	A	DRACH	PYGO2	ENSG00000163348	21.2	26.6	15	three_prime_utr	2099	1.4166	0,6,0,0	0,11,0,0	*	0,26,0,0	17	26	35.29	0	35.29		True														True		True	True
1	154958310	154958311	-	154958312	C	A	A	T	A	G	C	non-NRACN	PYGO2	ENSG00000163348	21.2	26.6	15	three_prime_utr	2187													1.08677	0,0,2,2	0,0,0,18	*	0,0,0,13	22	13	18.18	0	18.18		True		True
1	154958632	154958633	-	154958634	G	G	A	A	T	T	G	non-NRACN	PYGO2	ENSG00000163348	21.2	26.6	15	three_prime_utr	2509	1.09686	4,0,0,0	15,0,0,0	*	31,0,0,0	19	31	21.05	0	21.05		True														True	True
1	154958777	154958778	-	154958779	T	G	A	C	G	C	T	NRACN	PYGO2	ENSG00000163348	21.2	26.6	15	three_prime_utr	2654	1.37282	0,6,0,0	0,25,0,0	*	0,20,0,0	31	20	19.35	0	19.35		True														True	True
1	154958787	154958788	-	154958789	T	A	A	C	G	A	T	NRACN	PYGO2	ENSG00000163348	21.2	26.6	15	exon	2664	1.37829	0,5,0,1	0,22,0,0	*	0,16,0,0	28	16	21.43	0	21.43		True														True	True
1	154958914	154958915	-	154958916	T	G	A	C	T	G	A	DRACH	PYGO2	ENSG00000163348	21.2	26.6	15	exon	2791	1.24544	0,4,0,1	0,23,0,0	*	0,17,0,1	28	18	17.86	0	17.86		True														True	True	True	True		True
1	154958985	154958986	-	154958987	G	A	A	C	G	A	T	NRACN	PYGO2	ENSG00000163348	21.2	26.6	15	exon	2797	1.51488	0,10,0,0	0,16,0,0	0,1,0,0	0,22,0,0	26	23	38.46	4.35	34.11		True														True	True
1	154959117	154959118	-	154959119	G	A	A	C	A	G	C	DRACH	PYGO2	ENSG00000163348	21.2	26.6	15	exon	2665													1.28612	0,5,0,0	0,11,0,0	*	0,5,0,0	16	5	31.25	0	31.25		True		True
1	154959255	154959256	-	154959257	G	G	A	C	C	C	T	DRACH	PYGO2	ENSG00000163348	21.2	26.6	15	exon	2527													1.62343	0,9,0,0	0,40,0,0	*	0,5,0,0	49	5	18.37	0	18.37		True		True		True		True
1	154959311	154959312	-	154959313	A	G	A	C	C	T	G	DRACH	PYGO2	ENSG00000163348	21.2	26.6	15	exon	2471	1.36318	0,6,0,0	0,32,0,0	*	0,11,0,0	38	11	15.79	0	15.79		True	1.5541	0,8,0,0	0,34,0,0	*	0,4,0,0	42	4	19.05	0	19.05		True		True	True	True
1	154959477	154959478	-	154959479	A	A	A	C	T	T	T	DRACH	PYGO2	ENSG00000163348	21.2	26.6	15	exon	2305	1.5445	0,6,0,2	0,45,0,0	*	0,7,0,0	53	7	15.09	0	15.09		True														True	True	True
1	154959516	154959517	-	154959518	G	A	A	C	T	T	T	DRACH	PYGO2	ENSG00000163348	21.2	26.6	15	exon	2266	2.02623	0,17,0,0	0,18,0,2	*	0,6,0,0	37	6	45.95	0	45.95	True	True	1.24042	0,5,0,0	0,26,0,0	*	0,7,0,0	31	7	16.13	0	16.13		True	True	True	True	True	True
12	55901674	55901675	-	55901676	G	G	A	C	T	T	T	DRACH	PYM1	ENSG00000170473	22.3	27.9	12	three_prime_utr	25437	1.49686	0,7,0,0	0,17,0,0	*	0,17,0,0	24	17	29.17	0	29.17		True														True	True	True
12	55901834	55901835	-	55901836	A	A	A	C	C	G	T	DRACH	PYM1	ENSG00000170473	22.3	27.9	12	three_prime_utr	25277	2.05009	0,19,0,0	0,51,0,0	*	0,23,0,0	70	23	27.14	0	27.14	True	True													True	True	True
12	55901846	55901847	-	55901848	G	G	A	C	T	G	C	DRACH	PYM1	ENSG00000170473	22.3	27.9	12	three_prime_utr	25265	1.84962	0,13,0,0	0,36,0,0	*	0,25,0,0	49	25	26.53	0	26.53	True	True	2.18998	0,23,0,1	0,32,0,0	*	0,12,0,0	56	12	42.86	0	42.86	True	True	True	True	True	True	True	True
12	55901889	55901890	-	55901891	G	G	A	C	T	T	G	DRACH	PYM1	ENSG00000170473	22.3	27.9	12	exon	25222	1.7566	0,11,0,0	0,31,0,0	*	0,27,0,0	42	27	26.19	0	26.19	True	True													True	True	True		True		True
12	55902014	55902015	-	55902016	C	T	A	A	A	G	A	non-NRACN	PYM1	ENSG00000170473	22.3	27.9	12	three_prime_utr	25097	1.2475	1,0,0,4	22,0,0,0	*	16,0,0,0	27	16	18.52	0	18.52		True														True	True
12	55902151	55902152	-	55902153	G	G	A	C	T	C	T	DRACH	PYM1	ENSG00000170473	22.3	27.9	12	three_prime_utr	24960	1.80857	0,12,0,0	0,31,0,0	*	0,14,0,0	43	14	27.91	0	27.91	True	True	1.23737	0,5,0,0	0,28,0,0	*	0,6,0,0	33	6	15.15	0	15.15		True	True	True			True		True
4	88521447	88521448	-	88521449	G	G	A	C	T	G	T	DRACH	PYURF	ENSG00000145337	33.5	42	13.2	three_prime_utr	342	2.29681	0,30,0,0	0,38,0,0	*	0,56,0,0	68	56	44.12	0	44.12	True	True	1.56179	0,8,0,0	0,27,0,1	*	0,47,0,0	36	47	22.22	0	22.22	True	True	True	True	True	True
6	163478821	163478822	+	163478821	A	C	A	G	C	C	A	non-NRACN	QKI	ENSG00000112531	26.6	33.3	10.1	three_prime_utr	23490													0.854299	0,0,3,0	0,0,15,0	*	0,0,15,0	18	15	16.67	0	16.67		True
19	45703077	45703078	+	45703077	G	G	A	C	T	G	T	DRACH	QPCTL	ENSG00000011478	9.3	11.7	9	three_prime_utr	4597													1.94607	0,14,0,0	0,11,0,0	*	0,13,0,0	25	13	56	0	56		True		True		True	True	True
3	49030097	49030098	-	49030099	G	G	A	C	C	C	T	DRACH	QRICH1	ENSG00000198218	34.6	43.4	24.8	three_prime_utr	689	2.30163	0,30,0,0	0,33,0,0	*	0,11,0,0	63	11	47.62	0	47.62	True	True	1.92778	0,14,0,0	0,16,0,0	*	0,12,0,0	30	12	46.67	0	46.67		True	True	True	True	True	True	True				True
3	49030158	49030159	-	49030160	G	G	A	C	T	G	T	DRACH	QRICH1	ENSG00000198218	34.6	43.4	24.8	three_prime_utr	750	1.60979	0,8,0,0	0,11,0,0	*	0,17,0,0	19	17	42.11	0	42.11		True	1.512	0,7,0,0	0,13,0,0	*	0,15,0,0	20	15	35	0	35		True		True	True	True	True
3	49030252	49030253	-	49030254	T	C	A	G	C	C	G	non-NRACN	QRICH1	ENSG00000198218	34.6	43.4	24.8	three_prime_utr	844	0.862771	0,0,0,3	0,0,13,0	*	0,0,18,0	16	18	18.75	0	18.75		True														True	True
3	49030400	49030401	-	49030402	A	G	A	C	T	T	T	DRACH	QRICH1	ENSG00000198218	34.6	43.4	24.8	three_prime_utr	992	1.39461	0,6,0,0	0,16,0,0	*	0,15,0,0	22	15	27.27	0	27.27		True	0.858461	0,3,0,0	0,14,0,0	*	0,13,0,0	17	13	17.65	0	17.65		True		True	True	True	True
3	49057270	49057271	-	49057272	G	G	A	C	C	A	T	DRACH	QRICH1	ENSG00000198218	34.6	43.4	24.8	exon	605													0.748023	0,17,0,0	0,41,1,0	0,1,0,0	0,12,0,0	59	13	28.81	7.69	21.12	True	True	True	True	True	True
3	49057300	49057301	-	49057302	G	G	A	C	C	A	T	DRACH	QRICH1	ENSG00000198218	34.6	43.4	24.8	exon	575	2.24603	0,27,0,0	0,36,0,0	*	0,12,0,0	63	12	42.86	0	42.86	True	True	1.80992	0,12,0,0	0,30,0,0	*	0,11,0,0	42	11	28.57	0	28.57	True	True	True	True	True	True	True		True
3	49057555	49057556	-	49057557	A	G	A	C	C	G	T	DRACH	QRICH1	ENSG00000198218	34.6	43.4	24.8	exon	320	2.00052	0,17,0,0	0,37,0,0	*	0,11,0,0	54	11	31.48	0	31.48	True	True	1.92864	0,15,0,0	0,39,0,0	*	0,12,0,0	54	12	27.78	0	27.78	True	True	True	True	True	True
3	49076921	49076922	-	49076923	G	G	A	C	T	C	A	DRACH	QRICH1	ENSG00000198218	34.6	43.4	24.8	exon	16690	1.78512	0,12,0,0	0,63,0,0	*	0,23,0,0	75	23	16	0	16		True														True		True	True	True
11	32931857	32931858	+	32931857	A	A	A	C	T	T	T	DRACH	QSER1	ENSG00000060749	18	22.5	13.7	exon	2727	0.850274	0,3,0,0	0,16,0,0	*	0,13,0,0	19	13	15.79	0	15.79		True														True	True	True	True
11	32931967	32931968	+	32931967	G	A	A	C	T	G	T	DRACH	QSER1	ENSG00000060749	18	22.5	13.7	exon	2617	1.52777	0,7,0,0	0,10,0,0	*	0,12,0,0	17	12	41.18	0	41.18		True														True	True	True	True
11	32935302	32935303	+	32935302	G	A	A	C	T	T	A	DRACH	QSER1	ENSG00000060749	18	22.5	13.7	exon	718	1.74966	0,10,0,0	0,11,0,0	*	0,17,0,0	21	17	47.62	0	47.62		True														True	True	True	True
11	32935317	32935318	+	32935317	G	A	A	C	A	T	T	DRACH	QSER1	ENSG00000060749	18	22.5	13.7	exon	733	1.77139	0,11,0,0	0,22,0,0	*	1,15,0,0	33	16	33.33	0	33.33		True														True	True	True	True			True
11	32976663	32976664	+	32976663	G	G	A	C	C	T	A	DRACH	QSER1	ENSG00000060749	18	22.5	13.7	three_prime_utr	18857	1.99841	0,15,0,0	0,8,0,0	*	0,23,0,0	23	23	65.22	0	65.22		True														True	True		True	True
1	180196421	180196422	+	180196421	G	G	A	C	T	T	C	DRACH	QSOX1	ENSG00000116260	24.1	30.3	3.5	exon	261	1.07683	0,4,0,0	0,22,0,0	*	0,18,0,0	26	18	15.38	0	15.38		True														True	True	True	True	True
1	180196529	180196530	+	180196529	G	G	A	C	C	C	T	DRACH	QSOX1	ENSG00000116260	24.1	30.3	3.5	exon	153	1.07683	0,4,0,0	0,22,0,0	*	0,29,0,0	26	29	15.38	0	15.38		True	1.25208	0,5,0,0	0,20,0,0	*	0,6,0,0	25	6	20	0	20		True		True	True		True	True
1	180196593	180196594	+	180196593	G	G	A	C	C	T	G	DRACH	QSOX1	ENSG00000116260	24.1	30.3	3.5	exon	89	1.56636	0,8,0,0	0,25,0,0	*	0,23,0,0	33	23	24.24	0	24.24		True														True	True	True	True
1	180197498	180197499	+	180197498	G	G	A	C	A	A	T	DRACH	QSOX1	ENSG00000116260	24.1	30.3	3.5	three_prime_utr	816	1.28612	0,5,0,0	0,11,0,0	*	0,23,0,0	16	23	31.25	0	31.25		True	1.26379	0,5,0,0	0,16,0,0	*	0,8,0,0	21	8	23.81	0	23.81		True		True		True	True	True	True
9	136206811	136206812	-	136206813	T	T	A	C	C	G	T	non-NRACN	QSOX2	ENSG00000165661	38.6	48.4	28.3	three_prime_utr	1683													0.854299	0,0,0,3	0,15,0,0	*	0,21,0,0	18	21	16.67	0	16.67		True
9	136207983	136207984	-	136207985	G	G	A	C	C	T	G	DRACH	QSOX2	ENSG00000165661	38.6	48.4	28.3	three_prime_utr	2855	2.22866	0,26,0,0	0,34,0,0	*	0,45,0,0	60	45	43.33	0	43.33	True	True	2.18827	0,25,0,0	0,63,0,0	*	0,13,0,0	88	13	28.41	0	28.41	True	True	True	True
9	136208628	136208629	-	136208630	A	A	A	C	A	T	G	DRACH	QSOX2	ENSG00000165661	38.6	48.4	28.3	three_prime_utr	3500	2.59688	0,58,0,0	0,51,0,0	*	1,35,0,0	109	36	53.21	0	53.21	True	True	1.78358	0,68,0,2	0,47,0,0	0,1,0,0	0,8,0,0	117	9	59.83	11.11	48.72	True	True	True	True	True	True						True
9	136208637	136208638	-	136208639	G	G	A	T	T	T	T	non-NRACN	QSOX2	ENSG00000165661	38.6	48.4	28.3	three_prime_utr	3509	1.63866	0,0,0,9	0,0,0,27	*	0,0,0,33	36	33	25	0	25	True	True													True	True	True
9	136209044	136209045	-	136209046	A	G	A	C	T	C	A	DRACH	QSOX2	ENSG00000165661	38.6	48.4	28.3	exon	3916	1.45149	0,11,0,0	0,42,0,0	0,1,0,0	0,40,0,0	53	41	20.75	2.44	18.32		True	1.6802	0,10,0,0	0,53,0,0	*	0,8,0,0	63	8	15.87	0	15.87		True		True	True	True	True					True
9	136209102	136209103	-	136209104	A	G	A	C	C	A	G	DRACH	QSOX2	ENSG00000165661	38.6	48.4	28.3	exon	3974	1.88279	0,14,0,0	0,47,0,0	*	0,21,0,0	61	21	22.95	0	22.95	True	True	1.62343	0,9,0,0	0,40,0,0	*	0,8,0,0	49	8	18.37	0	18.37		True	True	True	True	True	True
9	136209117	136209118	-	136209119	A	G	A	C	A	C	G	DRACH	QSOX2	ENSG00000165661	38.6	48.4	28.3	exon	3989	1.75292	0,11,0,0	0,34,0,0	*	0,22,0,0	45	22	24.44	0	24.44	True	True	1.80992	0,12,0,0	0,30,0,0	*	0,9,0,0	42	9	28.57	0	28.57	True	True	True	True	True	True	True
9	136209222	136209223	-	136209224	G	G	A	C	C	T	C	DRACH	QSOX2	ENSG00000165661	38.6	48.4	28.3	exon	4094	2.13527	0,21,0,0	0,22,0,0	*	0,29,0,0	43	29	48.84	0	48.84	True	True	1.63424	0,9,0,0	0,30,0,0	*	0,8,0,0	39	8	23.08	0	23.08	True	True	True	True	True	True						True
9	136211336	136211337	-	136211338	G	G	A	C	T	C	G	DRACH	QSOX2	ENSG00000165661	38.6	48.4	28.3	exon	6208	1.70316	0,8,0,1	0,8,0,0	*	0,34,0,0	17	34	52.94	0	52.94		True														True
9	136211432	136211433	-	136211434	C	C	A	G	G	C	T	non-NRACN	QSOX2	ENSG00000165661	38.6	48.4	28.3	exon	6304	0.858461	0,0,3,0	0,0,14,0	*	0,0,24,0	17	24	17.65	0	17.65		True
9	136218699	136218700	-	136218701	G	G	A	C	T	T	T	DRACH	QSOX2	ENSG00000165661	38.6	48.4	28.3	exon	6178	1.41148	0,4,0,2	0,12,0,0	*	0,21,0,0	18	21	33.33	0	33.33		True														True					True
9	136218780	136218781	-	136218782	G	G	A	G	T	C	A	non-NRACN	QSOX2	ENSG00000165661	38.6	48.4	28.3	exon	6097													1.1055	0,0,0,4	0,0,13,0	*	0,0,7,0	17	7	23.53	0	23.53		True		True
19	10712289	10712290	+	10712289	T	G	A	T	G	G	G	non-NRACN	QTRT1	ENSG00000213339	8.8	11	5.6	three_prime_utr	274	1.1055	0,0,3,1	0,0,0,13	*	0,0,0,26	17	26	23.53	0	23.53		True
3	114086238	114086239	+	114086238	G	G	A	C	C	C	A	DRACH	QTRT2	ENSG00000151576	10.8	13.5	8.4	three_prime_utr	3469	0.862771	0,3,0,0	0,13,0,0	*	0,6,0,0	16	6	18.75	0	18.75		True														True	True	True	True					True
3	114086294	114086295	+	114086294	G	G	A	C	A	T	A	DRACH	QTRT2	ENSG00000151576	10.8	13.5	8.4	three_prime_utr	3525	1.59176	0,8,0,0	0,15,0,0	*	0,12,0,0	23	12	34.78	0	34.78		True														True	True	True	True			True
3	114087646	114087647	+	114087646	A	A	A	A	G	A	G	non-NRACN	QTRT2	ENSG00000151576	10.8	13.5	8.4	three_prime_utr	4877													0.858461	3,0,0,0	14,0,0,0	*	9,0,0,0	17	9	17.65	0	17.65		True		True
3	114087762	114087763	+	114087762	G	G	A	G	C	A	G	non-NRACN	QTRT2	ENSG00000151576	10.8	13.5	8.4	three_prime_utr	4993													1.1055	0,0,0,4	0,0,13,0	*	0,0,6,0	17	6	23.53	0	23.53		True		True
8	23290166	23290167	+	23290166	G	G	A	C	T	C	C	DRACH	R3HCC1	ENSG00000104679	21.3	26.7	18.4	exon	247	1.26048	0,5,0,0	0,17,0,0	*	0,34,0,0	22	34	22.73	0	22.73		True														True		True	True
8	23290198	23290199	+	23290198	G	G	A	C	C	T	A	DRACH	R3HCC1	ENSG00000104679	21.3	26.7	18.4	exon	215	1.65728	0,9,0,0	0,18,0,0	*	0,29,0,0	27	29	33.33	0	33.33		True														True		True	True	True
19	897210	897211	-	897212	G	G	A	C	T	T	G	DRACH	R3HDM4	ENSG00000198858	14.6	18.4	9.2	three_prime_utr	3992	1.77748	0,11,0,0	0,10,0,0	0,2,0,0	0,30,0,0	21	32	52.38	6.25	46.13		True	1.10094	0,4,0,0	0,14,0,0	*	0,6,0,0	18	6	22.22	0	22.22		True					True
2	26135738	26135739	+	26135738	A	A	A	A	C	T	A	non-NRACN	RAB10	ENSG00000084733	39.2	49.1	18.9	three_prime_utr	13466													1.25208	2,0,3,0	20,0,0,0	*	17,0,0,0	25	17	20	0	20		True
8	37860122	37860123	-	37860124	G	G	A	C	A	T	C	DRACH	RAB11FIP1	ENSG00000156675	6.4	8.1	4	three_prime_utr	10218	1.09318	0,4,0,0	0,16,0,0	*	0,6,0,0	20	6	20	0	20		True														True	True
1	153986344	153986345	-	153986346	G	G	A	A	A	A	C	non-NRACN	RAB13	ENSG00000143545	68.3	85.5	13.4	five_prime_utr	8													1.75795	7,1,0,3	30,0,0,0	*	4,0,0,0	41	4	26.83	0	26.83	True	True	True
9	121180176	121180177	-	121180178	T	T	A	A	G	A	T	non-NRACN	RAB14	ENSG00000119396	49.6	62.2	30.7	three_prime_utr	21693													1.09686	4,0,0,0	15,0,0,0	*	23,0,0,0	19	23	21.05	0	21.05		True
9	121180954	121180955	-	121180956	T	T	A	C	T	T	C	non-NRACN	RAB14	ENSG00000119396	49.6	62.2	30.7	three_prime_utr	20915	0.854299	0,0,0,3	0,15,0,0	*	0,59,0,0	18	59	16.67	0	16.67		True
9	121181093	121181094	-	121181095	G	G	A	C	T	T	C	DRACH	RAB14	ENSG00000119396	49.6	62.2	30.7	three_prime_utr	20776													1.38051	0,6,0,0	0,21,0,0	*	0,35,0,0	27	35	22.22	0	22.22		True				True			True
10	27537952	27537953	+	27537952	G	G	A	C	T	G	T	DRACH	RAB18	ENSG00000099246	30.8	38.6	15.4	exon	26478	1.08397	0,3,1,0	0,19,0,0	*	0,19,0,0	23	19	17.39	0	17.39		True														True	True	True	True
10	27538052	27538053	+	27538052	A	A	A	C	T	C	T	DRACH	RAB18	ENSG00000099246	30.8	38.6	15.4	three_prime_utr	26378	1.95426	0,15,0,0	0,21,0,0	*	0,24,0,0	36	24	41.67	0	41.67	True	True													True	True	True	True	True	True
2	65088291	65088292	-	65088293	G	A	A	C	T	G	T	DRACH	RAB1A	ENSG00000138069	83.8	105.1	23.2	three_prime_utr	41795													1.08677	0,3,1,0	0,18,0,0	*	0,43,0,0	22	43	18.18	0	18.18		True		True	True	True	True
2	65088339	65088340	-	65088341	T	G	A	C	T	T	T	DRACH	RAB1A	ENSG00000138069	83.8	105.1	23.2	three_prime_utr	41747													1.26743	0,3,0,2	0,15,0,0	*	0,28,0,0	20	28	25	0	25		True		True	True				True
11	66268607	66268608	+	66268607	G	G	A	G	C	G	G	non-NRACN	RAB1B	ENSG00000174903	99.2	124.3	29.9	five_prime_utr	17													2.10604	0,0,22,0	0,0,120,0	*	0,0,7,0	142	7	15.49	0	15.49		True
13	110523259	110523260	-	110523261	T	G	A	C	A	T	T	DRACH	RAB20	ENSG00000139832	2.4	3	1.5	three_prime_utr	15080													0.854299	0,3,0,0	0,15,0,0	*	0,5,0,0	18	5	16.67	0	16.67		True		True
13	110523275	110523276	-	110523277	C	C	A	C	G	T	C	non-NRACN	RAB20	ENSG00000139832	2.4	3	1.5	three_prime_utr	15096													0.850274	0,3,0,0	0,16,0,0	*	0,7,0,0	19	7	15.79	0	15.79		True		True
13	110523644	110523645	-	110523646	G	G	A	C	T	C	A	DRACH	RAB20	ENSG00000139832	2.4	3	1.5	three_prime_utr	15465	1.78628	0,14,0,0	0,26,1,0	0,1,0,0	0,39,0,0	41	40	34.15	2.5	31.65	True	True	1.80375	0,12,0,0	0,35,0,0	*	0,5,0,0	47	5	25.53	0	25.53	True	True	True	True			True					True
13	110523686	110523687	-	110523688	G	G	A	C	C	A	G	DRACH	RAB20	ENSG00000139832	2.4	3	1.5	exon	15507	1.98124	0,16,0,0	0,26,0,0	*	0,38,0,0	42	38	38.1	0	38.1	True	True	1.84962	0,12,0,1	0,36,0,0	*	0,7,0,0	49	7	26.53	0	26.53	True	True	True	True		True	True					True
13	110523796	110523797	-	110523798	G	G	A	C	C	T	C	DRACH	RAB20	ENSG00000139832	2.4	3	1.5	exon	15617	1.79436	0,14,0,0	0,18,0,0	0,1,0,0	0,29,0,0	32	30	43.75	3.33	40.42		True	1.76242	0,11,0,0	0,27,0,0	*	0,5,0,0	38	5	28.95	0	28.95	True	True	True	True			True
13	110523961	110523962	-	110523963	G	G	A	C	G	C	T	NRACN	RAB20	ENSG00000139832	2.4	3	1.5	exon	15782													1.9268	0,15,0,0	0,41,0,0	*	0,4,0,0	56	4	26.79	0	26.79	True	True	True	True
13	110524021	110524022	-	110524023	G	G	A	C	C	T	C	DRACH	RAB20	ENSG00000139832	2.4	3	1.5	exon	15842	1.3913	0,6,0,0	0,17,0,0	*	0,37,0,0	23	37	26.09	0	26.09		True														True			True
12	71782594	71782595	+	71782594	A	A	A	C	A	T	T	DRACH	RAB21	ENSG00000080371	2.1	2.7	3.8	exon	180													0.862771	2,1,0,0	0,13,0,0	*	0,7,0,0	16	7	18.75	0	18.75		True
20	58359723	58359724	+	58359723	A	G	A	C	T	T	G	DRACH	RAB22A	ENSG00000124209	6.7	8.4	6.6	three_prime_utr	29399	1.2759	0,5,0,0	0,13,0,0	*	0,7,0,0	18	7	27.78	0	27.78		True														True	True	True
16	2153674	2153675	+	2153674	G	G	A	C	A	G	A	DRACH	RAB26	ENSG00000167964	14.6	18.3	15.2	three_prime_utr	632	1.69647	0,9,0,0	0,9,0,0	*	0,11,0,0	18	11	50	0	50		True	1.52213	0,7,0,0	0,11,0,0	*	0,6,0,0	18	6	38.89	0	38.89		True		True	True
16	2153945	2153946	+	2153945	T	G	A	C	C	T	T	DRACH	RAB26	ENSG00000167964	14.6	18.3	15.2	three_prime_utr	903	1.85361	0,12,0,0	0,12,0,0	*	0,11,0,0	24	11	50	0	50		True														True	True
1	205770194	205770195	-	205770196	A	G	A	C	A	C	C	DRACH	RAB29	ENSG00000117280	5.1	6.5	3.2	three_prime_utr	4957	0.850274	0,3,0,0	0,16,0,0	*	0,13,0,0	19	13	15.79	0	15.79		True	1.60459	0,8,0,0	0,12,0,0	*	0,7,0,0	20	7	40	0	40		True		True	True
1	205770253	205770254	-	205770255	G	T	A	C	A	T	T	non-NRACN	RAB29	ENSG00000117280	5.1	6.5	3.2	three_prime_utr	4898	1.512	0,7,0,0	0,13,0,0	*	0,13,0,0	20	13	35	0	35		True														True	True
8	60620732	60620733	+	60620732	C	A	A	T	C	A	G	non-NRACN	RAB2A	ENSG00000104388	20.7	26	9.2	three_prime_utr	29042													1.4022	0,0,0,6	0,0,0,14	*	0,0,0,29	20	29	30	0	30		True
18	9859390	9859391	+	9859390	G	G	A	C	C	C	T	DRACH	RAB31	ENSG00000168461	71.1	89.2	26.7	three_prime_utr	3346	2.115	0,22,0,0	0,80,0,0	*	0,91,0,1	102	92	21.57	0	21.57	True	True	1.98414	0,17,0,0	0,61,0,0	*	0,37,0,0	78	37	21.79	0	21.79	True	True	True	True
18	9860442	9860443	+	9860442	G	A	A	C	T	G	A	DRACH	RAB31	ENSG00000168461	71.1	89.2	26.7	three_prime_utr	4398	0.862771	0,1,0,2	0,13,0,0	*	0,69,0,0	16	69	18.75	0	18.75		True
18	9861130	9861131	+	9861130	T	G	A	A	A	A	T	non-NRACN	RAB31	ENSG00000168461	71.1	89.2	26.7	three_prime_utr	5086													1.08983	4,0,0,0	17,0,0,0	*	23,0,0,0	21	23	19.05	0	19.05		True
18	9861254	9861255	+	9861254	T	A	A	G	T	A	T	non-NRACN	RAB31	ENSG00000168461	71.1	89.2	26.7	three_prime_utr	5210	1.61643	0,0,0,4	0,0,19,0	0,0,1,0	0,0,97,0	23	98	17.39	1.02	16.37		True
18	9861986	9861987	+	9861986	G	C	A	G	T	T	G	non-NRACN	RAB31	ENSG00000168461	71.1	89.2	26.7	three_prime_utr	5942													1.24544	0,0,0,5	0,0,23,0	*	0,0,27,0	28	27	17.86	0	17.86		True
18	9862133	9862134	+	9862133	G	G	A	C	T	T	T	DRACH	RAB31	ENSG00000168461	71.1	89.2	26.7	three_prime_utr	6089	1.84498	0,9,0,0	0,16,0,0	0,1,0,0	0,54,0,0	25	55	36	1.82	34.18		True	1.27145	0,5,0,0	0,14,0,0	*	0,23,0,0	19	23	26.32	0	26.32		True				True
6	146554547	146554548	+	146554547	G	G	A	C	A	A	A	DRACH	RAB32	ENSG00000118508	48.5	60.8	16.1	exon	10714	1.79877	0,12,0,0	0,40,0,0	*	0,44,0,0	52	44	23.08	0	23.08	True	True													True	True		True	True			True
6	146554570	146554571	+	146554570	A	G	A	C	C	T	T	DRACH	RAB32	ENSG00000118508	48.5	60.8	16.1	exon	10737	1.55691	0,13,0,0	0,49,0,0	0,2,0,0	0,57,0,0	62	59	20.97	3.39	17.58		True	1.83098	0,13,0,0	0,65,0,0	*	0,31,0,0	78	31	16.67	0	16.67		True		True	True	True	True
6	146554754	146554755	+	146554754	G	A	A	C	T	T	T	DRACH	RAB32	ENSG00000118508	48.5	60.8	16.1	three_prime_utr	10921	2.85767	0,108,0,1	0,61,0,0	*	0,71,0,0	170	71	64.12	0	64.12	True	True	2.63202	0,62,0,0	0,37,0,0	*	0,19,0,0	99	19	62.63	0	62.63	True	True	True	True	True	True	True
17	28714562	28714563	-	28714564	G	G	A	C	A	T	T	DRACH	RAB34	ENSG00000109113	96.8	121.3	25.2	three_prime_utr	923	1.95023	0,10,0,0	0,29,0,0	0,0,0,1	0,101,1,0	39	103	25.64	0.97	24.67	True	True													True	True			True		True
17	28714702	28714703	-	28714704	C	A	A	C	A	G	T	NRACN	RAB34	ENSG00000109113	96.8	121.3	25.2	three_prime_utr	783													1.07902	0,0,0,4	0,21,0,0	*	0,19,0,1	25	20	16	0	16		True		True
12	120095825	120095826	-	120095827	G	G	A	C	A	A	T	DRACH	RAB35	ENSG00000111737	22.9	28.8	16.1	three_prime_utr	3637	1.62175	0,8,0,0	0,9,0,0	*	0,12,0,0	17	12	47.06	0	47.06		True	1.50373	0,7,0,0	0,15,0,0	*	0,5,0,1	22	6	31.82	0	31.82		True		True		True	True		True
12	120096976	120096977	-	120096978	G	G	A	C	T	G	A	DRACH	RAB35	ENSG00000111737	22.9	28.8	16.1	three_prime_utr	2486	1.24042	0,5,0,0	0,26,0,0	*	0,6,0,0	31	6	16.13	0	16.13		True														True	True	True	True	True	True			True
12	120097168	120097169	-	120097170	G	G	A	C	A	G	T	DRACH	RAB35	ENSG00000111737	22.9	28.8	16.1	three_prime_utr	2294	1.71555	0,10,0,0	0,21,0,0	*	0,10,0,0	31	10	32.26	0	32.26		True	2.04014	0,18,0,0	0,30,0,0	*	0,4,0,0	48	4	37.5	0	37.5	True	True	True	True	True	True	True					True
12	120097220	120097221	-	120097222	A	G	A	C	T	G	C	DRACH	RAB35	ENSG00000111737	22.9	28.8	16.1	three_prime_utr	2242													1.55896	0,8,0,0	0,30,0,0	*	0,4,0,0	38	4	21.05	0	21.05	True	True	True	True	True	True	True		True
12	120097295	120097296	-	120097297	G	A	A	C	G	A	T	NRACN	RAB35	ENSG00000111737	22.9	28.8	16.1	three_prime_utr	2167	1.24544	0,4,1,0	0,23,0,0	*	0,9,0,0	28	9	17.86	0	17.86		True														True
2	135133957	135133958	+	135133957	T	G	A	A	A	G	G	non-NRACN	RAB3GAP1	ENSG00000115839	17.2	21.6	10.2	exon	2671													0.850274	3,0,0,0	16,0,0,0	*	7,0,0,0	19	7	15.79	0	15.79		True
2	135135703	135135704	+	135135703	A	G	A	T	A	A	G	non-NRACN	RAB3GAP1	ENSG00000115839	17.2	21.6	10.2	exon	925													1.11023	0,0,0,4	0,0,0,12	*	0,0,0,10	16	10	25	0	25		True
2	135164664	135164665	+	135164664	G	G	A	T	C	A	T	non-NRACN	RAB3GAP1	ENSG00000115839	17.2	21.6	10.2	exon	3884													0.858461	0,0,3,0	0,0,0,14	*	0,1,0,7	17	8	17.65	0	17.65		True
2	135168735	135168736	+	135168735	G	G	A	C	T	T	T	DRACH	RAB3GAP1	ENSG00000115839	17.2	21.6	10.2	exon	187	1.87468	0,12,0,0	0,8,0,0	*	0,9,0,0	20	9	60	0	60		True	1.42276	0,6,0,0	0,10,0,0	*	0,4,0,0	16	4	37.5	0	37.5		True		True	True	True	True
2	135168742	135168743	+	135168742	A	G	A	C	T	T	G	DRACH	RAB3GAP1	ENSG00000115839	17.2	21.6	10.2	exon	194													1.09318	0,4,0,0	0,16,0,0	*	0,4,0,0	20	4	20	0	20		True		True	True	True			True
2	135168815	135168816	+	135168815	A	G	A	C	A	G	T	DRACH	RAB3GAP1	ENSG00000115839	17.2	21.6	10.2	three_prime_utr	267	1.24042	0,5,0,0	0,26,0,0	*	0,11,0,0	31	11	16.13	0	16.13		True														True	True	True				True
2	135168923	135168924	+	135168923	A	G	A	C	T	T	C	DRACH	RAB3GAP1	ENSG00000115839	17.2	21.6	10.2	three_prime_utr	375	0.854299	0,3,0,0	0,15,0,0	*	0,11,0,0	18	11	16.67	0	16.67		True														True	True	True	True
2	135169196	135169197	+	135169196	G	G	A	C	C	T	G	DRACH	RAB3GAP1	ENSG00000115839	17.2	21.6	10.2	three_prime_utr	648	1.52213	0,7,0,0	0,11,0,0	*	0,8,0,0	18	8	38.89	0	38.89		True	1.61558	0,8,0,0	0,10,0,0	*	0,8,0,0	18	8	44.44	0	44.44		True			True	True	True
1	220196292	220196293	-	220196294	T	C	A	C	T	G	T	non-NRACN	RAB3GAP2	ENSG00000118873	14.1	17.6	14.1	exon	4327													0.862771	0,3,0,0	0,13,0,0	*	0,7,0,0	16	7	18.75	0	18.75		True
11	61897884	61897885	-	61897886	G	G	A	C	T	G	T	DRACH	RAB3IL1	ENSG00000167994	3.5	4.4	2.5	three_prime_utr	1454	2.00387	0,15,0,0	0,7,0,0	*	0,6,0,0	22	6	68.18	0	68.18		True														True	True	True
16	628314	628315	+	628314	G	A	A	C	C	T	T	DRACH	RAB40C	ENSG00000197562	7.3	9.1	8.6	three_prime_utr	925	1.4022	0,6,0,0	0,14,0,0	*	0,13,0,0	20	13	30	0	30		True														True	True	True
16	628345	628346	+	628345	G	G	A	C	A	T	T	DRACH	RAB40C	ENSG00000197562	7.3	9.1	8.6	three_prime_utr	894	1.71331	0,10,0,0	0,22,0,0	*	0,10,0,0	32	10	31.25	0	31.25		True	1.76107	0,10,0,0	0,9,0,0	*	0,4,0,0	19	4	52.63	0	52.63		True		True	True	True	True
16	628407	628408	+	628407	A	G	A	C	T	T	A	DRACH	RAB40C	ENSG00000197562	7.3	9.1	8.6	three_prime_utr	832	1.37829	0,6,0,0	0,22,0,0	*	0,6,0,0	28	6	21.43	0	21.43		True														True	True		True
16	628944	628945	+	628944	G	G	A	C	T	C	G	DRACH	RAB40C	ENSG00000197562	7.3	9.1	8.6	three_prime_utr	295													1.10094	0,4,0,0	0,14,0,0	*	0,5,0,0	18	5	22.22	0	22.22		True		True	True	True	True
16	628993	628994	+	628993	G	A	A	C	T	A	C	DRACH	RAB40C	ENSG00000197562	7.3	9.1	8.6	three_prime_utr	246	1.09318	0,4,0,0	0,16,0,0	*	0,6,0,0	20	6	20	0	20		True														True	True	True	True
16	629048	629049	+	629048	A	G	A	C	A	C	T	DRACH	RAB40C	ENSG00000197562	7.3	9.1	8.6	three_prime_utr	191	1.08677	0,4,0,0	0,18,0,0	*	0,7,0,0	22	7	18.18	0	18.18		True														True	True	True	True
16	629130	629131	+	629130	G	A	A	C	A	A	A	DRACH	RAB40C	ENSG00000197562	7.3	9.1	8.6	three_prime_utr	109	0.850274	0,3,0,0	0,16,0,0	*	0,7,0,0	19	7	15.79	0	15.79		True														True	True	True	True			True
1	28593819	28593820	+	28593819	G	G	A	C	A	A	G	DRACH	RAB42	ENSG00000188060	5.2	6.5	7.1	exon	1324	1.27145	0,5,0,0	0,14,0,0	*	0,18,0,0	19	18	26.32	0	26.32		True														True
1	28593960	28593961	+	28593960	G	G	A	C	C	T	G	DRACH	RAB42	ENSG00000188060	5.2	6.5	7.1	exon	1465	0.850274	0,3,0,0	0,16,0,0	*	0,16,0,0	19	16	15.79	0	15.79		True														True
1	229299020	229299021	+	229299020	G	T	A	G	A	A	G	non-NRACN	RAB4A	ENSG00000168118	8.3	10.5	6.1	exon	5837													0.858461	0,0,3,0	0,0,14,0	*	0,0,22,0	17	22	17.65	0	17.65		True
1	229302920	229302921	+	229302920	A	G	A	C	A	G	C	DRACH	RAB4A	ENSG00000168118	8.3	10.5	6.1	exon	1937													0.858461	0,1,0,2	0,14,0,0	*	0,21,0,1	17	22	17.65	0	17.65		True
19	40800577	40800578	+	40800577	G	G	A	C	A	G	C	DRACH	RAB4B-EGLN2					three_prime_utr	713	1.94122	0,16,0,0	0,87,0,0	*	0,35,0,0	103	35	15.53	0	15.53		True														True		True	True
19	40800805	40800806	+	40800805	G	G	A	C	G	G	T	NRACN	RAB4B-EGLN2					three_prime_utr	485	1.24042	0,5,0,0	0,26,0,0	*	0,8,0,0	31	8	16.13	0	16.13		True														True
19	40801111	40801112	+	40801111	G	G	A	C	T	A	T	DRACH	RAB4B-EGLN2					three_prime_utr	179	2.18803	0,23,0,0	0,19,0,0	*	0,10,0,0	42	10	54.76	0	54.76	True	True	1.83598	0,12,0,1	0,54,0,0	*	0,4,0,0	67	4	19.4	0	19.4		True	True	True		True	True	True
3	19950880	19950881	+	19950880	G	G	A	C	T	T	A	DRACH	RAB5A	ENSG00000144566	17.2	21.5	10.4	five_prime_utr	121	1.29685	0,19,0,0	0,37,0,0	0,1,0,0	0,15,0,0	56	16	33.93	6.25	27.68	True	True													True	True		True	True
3	19983988	19983989	+	19983988	T	A	A	T	A	A	C	non-NRACN	RAB5A	ENSG00000144566	17.2	21.5	10.4	three_prime_utr	8472													0.850274	0,0,0,3	0,0,0,16	*	0,0,0,17	19	17	15.79	0	15.79		True		True	True
3	19984343	19984344	+	19984343	A	G	A	A	A	A	T	non-NRACN	RAB5A	ENSG00000144566	17.2	21.5	10.4	three_prime_utr	8827	1.10094	4,0,0,0	14,0,0,0	*	8,0,0,0	18	8	22.22	0	22.22		True
12	55992230	55992231	+	55992230	C	A	A	A	C	A	A	non-NRACN	RAB5B	ENSG00000111540	37	46.4	16.4	three_prime_utr	1509													1.09318	2,0,0,2	16,0,0,0	*	17,0,0,0	20	17	20	0	20		True
12	55992451	55992452	+	55992451	G	G	A	C	T	T	A	DRACH	RAB5B	ENSG00000111540	37	46.4	16.4	three_prime_utr	1730	1.07683	0,3,0,1	0,22,0,0	*	0,16,0,0	26	16	15.38	0	15.38		True														True	True	True	True
20	36612171	36612172	+	36612171	G	G	A	C	C	G	C	DRACH	RAB5IF					three_prime_utr	4366	2.16721	0,24,0,0	0,63,0,0	*	0,84,0,0	87	84	27.59	0	27.59	True	True													True	True	True		True	True			True
20	36612370	36612371	+	36612370	A	A	A	C	A	T	T	DRACH	RAB5IF					three_prime_utr	4565	1.46416	0,7,0,0	0,36,0,0	*	0,67,0,0	43	67	16.28	0	16.28		True														True	True	True
11	73677807	73677808	-	73677809	G	A	A	C	C	T	T	DRACH	RAB6A	ENSG00000175582	50.7	63.7	17.8	three_prime_utr	79618													0.858461	0,3,0,0	0,14,0,0	*	0,20,0,0	17	20	17.65	0	17.65		True		True
3	128726183	128726184	+	128726183	G	G	A	G	T	C	T	non-NRACN	RAB7A	ENSG00000075785	85.1	106.7	24.3	five_prime_utr	10	1.62378	0,0,88,0	0,0,301,0	0,0,1,0	0,0,25,0	389	26	22.62	3.85	18.78		True														True
19	16132839	16132840	+	16132839	G	G	A	C	A	A	G	DRACH	RAB8A	ENSG00000167461	38.2	47.9	18.3	three_prime_utr	1189	1.51679	0,7,0,0	0,12,0,0	*	0,24,0,0	19	24	36.84	0	36.84		True	1.87476	0,13,0,0	0,20,0,0	*	0,14,0,0	33	14	39.39	0	39.39		True		True		True	True			True
19	16133155	16133156	+	16133155	G	G	A	C	G	T	T	NRACN	RAB8A	ENSG00000167461	38.2	47.9	18.3	three_prime_utr	873	2.41811	0,38,0,0	0,30,0,0	*	0,17,0,0	68	17	55.88	0	55.88	True	True	2.23989	0,26,0,0	0,25,0,0	*	0,12,0,0	51	12	50.98	0	50.98	True	True	True	True
19	16133390	16133391	+	16133390	G	G	A	C	T	G	C	DRACH	RAB8A	ENSG00000167461	38.2	47.9	18.3	three_prime_utr	638	1.72904	0,10,0,0	0,16,0,0	*	0,20,0,0	26	20	38.46	0	38.46		True	1.48173	0,7,0,0	0,23,0,0	*	0,16,0,0	30	16	23.33	0	23.33		True		True		True	True	True
X	13708820	13708821	+	13708820	G	A	A	C	A	G	A	DRACH	RAB9A	ENSG00000123595	26.8	33.7	14.8	exon	19634	1.61687	0,9,0,0	0,49,0,0	*	0,13,0,0	58	13	15.52	0	15.52		True	1.76734	0,11,0,0	0,24,0,0	*	0,19,0,0	35	19	31.43	0	31.43		True		True	True	True	True
X	13708905	13708906	+	13708905	G	G	A	C	A	T	T	DRACH	RAB9A	ENSG00000123595	26.8	33.7	14.8	exon	19719	2.79503	0,92,0,1	0,57,0,0	*	0,22,0,0	150	22	62	0	62	True	True	2.67236	0,68,0,0	0,32,0,0	*	0,17,0,0	100	17	68	0	68	True	True	True	True	True	True	True			True
17	5350592	5350593	+	5350592	A	C	A	G	C	T	C	non-NRACN	RABEP1	ENSG00000029725	47.2	59.2	27.8	exon	3809													0.585903	0,0,3,2	0,0,15,0	0,1,0,0	0,0,13,0	20	14	25	7.14	17.86		True
17	5361293	5361294	+	5361293	G	G	A	C	A	A	T	DRACH	RABEP1	ENSG00000029725	47.2	59.2	27.8	exon	6892	1.41148	0,6,0,0	0,12,0,0	*	0,19,0,0	18	19	33.33	0	33.33		True	1.95559	0,14,0,0	0,9,0,0	*	0,10,0,0	23	10	60.87	0	60.87		True		True	True	True	True
17	5361315	5361316	+	5361315	G	G	A	C	T	C	A	DRACH	RABEP1	ENSG00000029725	47.2	59.2	27.8	exon	6914	1.25744	0,4,0,1	0,18,0,0	*	0,17,0,0	23	17	21.74	0	21.74		True														True	True	True	True
17	5361449	5361450	+	5361449	A	G	A	T	T	C	A	non-NRACN	RABEP1	ENSG00000029725	47.2	59.2	27.8	exon	7048													0.862771	0,0,0,3	0,0,0,13	*	0,0,0,9	16	9	18.75	0	18.75		True		True	True
17	5361464	5361465	+	5361464	G	A	A	C	T	T	T	DRACH	RABEP1	ENSG00000029725	47.2	59.2	27.8	exon	7063	1.59176	0,8,0,0	0,15,0,0	*	0,23,0,0	23	23	34.78	0	34.78		True														True	True	True	True
17	5383198	5383199	+	5383198	A	G	A	C	A	T	T	DRACH	RABEP1	ENSG00000029725	47.2	59.2	27.8	exon	5987	1.63782	0,7,0,1	0,11,0,0	0,1,0,0	0,28,0,0	19	29	42.11	3.45	38.66		True														True	True	True	True
17	5383218	5383219	+	5383218	A	G	A	C	A	T	G	DRACH	RABEP1	ENSG00000029725	47.2	59.2	27.8	exon	6007													0.691778	0,5,0,0	0,12,0,0	0,0,0,1	0,12,0,0	17	13	29.41	7.69	21.72		True		True	True		True
17	5383419	5383420	+	5383419	A	G	A	C	C	T	T	DRACH	RABEP1	ENSG00000029725	47.2	59.2	27.8	three_prime_utr	6208	1.8666	0,12,0,1	0,24,0,0	*	0,23,0,0	37	23	35.14	0	35.14	True	True	1.76085	0,11,0,0	0,28,0,0	*	0,10,0,0	39	10	28.21	0	28.21	True	True	True	True	True	True	True		True
17	5383433	5383434	+	5383433	G	A	A	C	A	C	T	DRACH	RABEP1	ENSG00000029725	47.2	59.2	27.8	three_prime_utr	6222	1.47099	0,7,0,0	0,30,0,0	*	0,22,0,0	37	22	18.92	0	18.92		True	1.4614	0,7,0,0	0,39,0,0	*	0,7,0,0	46	7	15.22	0	15.22		True		True	True	True	True
17	5383782	5383783	+	5383782	G	G	A	C	C	T	T	DRACH	RABEP1	ENSG00000029725	47.2	59.2	27.8	three_prime_utr	6571	2.06436	0,16,0,0	0,2,0,0	*	0,7,0,0	18	7	88.89	0	88.89		True														True	True	True	True
17	5383820	5383821	+	5383820	G	G	A	C	T	G	T	DRACH	RABEP1	ENSG00000029725	47.2	59.2	27.8	three_prime_utr	6609	1.57416	0,8,0,0	0,21,0,0	*	0,8,0,0	29	8	27.59	0	27.59		True														True	True	True	True	True
9	125220623	125220624	+	125220623	A	A	A	C	C	A	G	DRACH	RABEPK	ENSG00000136933	36.2	45.4	21.4	three_prime_utr	20018													1.23885	0,4,0,1	0,27,0,0	*	0,10,0,0	32	10	15.62	0	15.62		True
9	125233702	125233703	+	125233702	G	G	A	C	C	T	T	DRACH	RABEPK	ENSG00000136933	36.2	45.4	21.4	three_prime_utr	7961													0.862771	0,3,0,0	0,13,0,0	*	0,6,0,0	16	6	18.75	0	18.75		True		True							True
9	123103205	123103206	+	123103205	A	G	A	C	T	T	G	DRACH	RABGAP1	ENSG00000011454	27.5	34.4	19.4	three_prime_utr	13653	0.850274	0,3,0,0	0,16,0,0	*	0,11,0,0	19	11	15.79	0	15.79		True														True	True	True			True
9	123103305	123103306	+	123103305	G	G	A	C	C	A	G	DRACH	RABGAP1	ENSG00000011454	27.5	34.4	19.4	three_prime_utr	13753	1.2759	0,5,0,0	0,13,0,0	*	0,18,0,0	18	18	27.78	0	27.78		True														True	True
9	123103334	123103335	+	123103334	A	G	A	C	G	C	A	NRACN	RABGAP1	ENSG00000011454	27.5	34.4	19.4	three_prime_utr	13782													1.28087	0,5,0,0	0,12,0,0	*	0,4,0,0	17	4	29.41	0	29.41		True		True	True
9	123103435	123103436	+	123103435	G	G	A	C	A	C	T	DRACH	RABGAP1	ENSG00000011454	27.5	34.4	19.4	three_prime_utr	13883	1.26048	0,5,0,0	0,17,0,0	*	0,13,0,0	22	13	22.73	0	22.73		True	1.74966	0,10,0,0	0,11,0,0	*	0,6,0,0	21	6	47.62	0	47.62		True		True	True					True
1	202880632	202880633	-	202880634	G	T	A	T	T	C	A	non-NRACN	RABIF	ENSG00000183155	8.6	10.8	11.1	three_prime_utr	8503													1.11023	0,0,0,4	0,0,0,12	*	0,0,0,4	16	4	25	0	25		True
1	202881048	202881049	-	202881050	G	G	A	C	C	A	A	DRACH	RABIF	ENSG00000183155	8.6	10.8	11.1	exon	8087	2.46803	0,44,0,0	0,58,0,0	*	0,6,0,0	102	6	43.14	0	43.14	True	True	1.94671	0,16,0,0	0,70,0,0	*	0,11,0,0	86	11	18.6	0	18.6		True	True	True	True	True	True		True
22	50768700	50768701	-	50768702	G	G	A	G	A	A	A	non-NRACN	RABL2B	ENSG00000079974	23.3	29.1	20.9	three_prime_utr	1802													0.854299	0,0,3,0	0,0,15,0	*	0,0,5,0	18	5	16.67	0	16.67		True
22	50768826	50768827	-	50768828	A	C	A	G	A	G	C	non-NRACN	RABL2B	ENSG00000079974	23.3	29.1	20.9	three_prime_utr	1676													0.858461	0,0,3,0	0,0,14,0	*	0,0,8,0	17	8	17.65	0	17.65		True
9	136833812	136833813	+	136833812	G	G	A	C	G	T	T	NRACN	RABL6	ENSG00000196642	81	101.5	32	three_prime_utr	1359	1.82431	0,11,0,0	0,8,0,0	*	0,28,0,0	19	28	57.89	0	57.89		True														True	True
9	136834007	136834008	+	136834007	G	G	A	C	C	C	T	DRACH	RABL6	ENSG00000196642	81	101.5	32	three_prime_utr	1164	1.1055	0,4,0,0	0,13,0,0	*	0,15,0,0	17	15	23.53	0	23.53		True														True	True
9	136834014	136834015	+	136834014	G	G	A	C	A	G	A	DRACH	RABL6	ENSG00000196642	81	101.5	32	three_prime_utr	1157													1.08677	0,4,0,0	0,18,0,0	*	0,6,0,0	22	6	18.18	0	18.18		True		True	True	True
9	136834118	136834119	+	136834118	G	G	A	C	C	C	C	DRACH	RABL6	ENSG00000196642	81	101.5	32	three_prime_utr	1053	0.858461	0,3,0,0	0,14,0,0	*	0,23,0,0	17	23	17.65	0	17.65		True														True	True
9	136840830	136840831	+	136840830	G	G	A	C	C	T	G	DRACH	RABL6	ENSG00000196642	81	101.5	32	three_prime_utr	3585													0.858461	0,3,0,0	0,14,0,0	*	0,9,0,0	17	9	17.65	0	17.65		True		True	True
7	6402533	6402534	+	6402533	A	A	A	A	A	A	A	non-NRACN	RAC1	ENSG00000136238	123.2	154.5	27.6	three_prime_utr	915													0.854299	3,0,0,0	15,0,0,0	*	23,0,0,0	18	23	16.67	0	16.67		True
7	6402610	6402611	+	6402610	G	A	A	C	C	A	A	DRACH	RAC1	ENSG00000136238	123.2	154.5	27.6	three_prime_utr	992	1.36563	0,6,0,0	0,30,0,0	*	1,85,0,0	36	86	16.67	0	16.67		True
7	6402812	6402813	+	6402812	G	A	A	C	T	T	T	DRACH	RAC1	ENSG00000136238	123.2	154.5	27.6	three_prime_utr	1194	0.850274	0,3,0,0	0,16,0,0	*	0,73,0,0	19	73	15.79	0	15.79		True	1.0814	0,4,0,0	0,20,0,0	*	0,25,0,0	24	25	16.67	0	16.67		True		True		True	True	True
7	6402823	6402824	+	6402823	A	G	A	C	C	T	T	DRACH	RAC1	ENSG00000136238	123.2	154.5	27.6	three_prime_utr	1205	1.25208	0,5,0,0	0,20,0,0	*	0,68,0,0	25	68	20	0	20		True														True			True	True
7	6403632	6403633	+	6403632	G	A	A	C	C	T	T	DRACH	RAC1	ENSG00000136238	123.2	154.5	27.6	three_prime_utr	2014													1.36437	0,6,0,0	0,31,0,0	*	0,59,0,0	37	59	16.22	0	16.22		True
12	49990013	49990014	-	49990015	G	A	A	G	G	G	T	non-NRACN	RACGAP1	ENSG00000161800	115.9	145.2	40.4	three_prime_utr	2345													0.850274	0,0,3,0	0,0,16,0	*	0,0,25,0	19	25	15.79	0	15.79		True
5	181242345	181242346	-	181242347	T	T	A	G	A	T	A	non-NRACN	RACK1	ENSG00000204628	805.2	1009.2	63.3	intron	99	0.510022	1,0,0,4	1,0,10,0	0,0,0,3	0,0,15,1	16	19	31.25	15.79	15.46		True
5	181243934	181243935	-	181243936	G	T	A	T	T	T	C	non-NRACN	RACK1	ENSG00000204628	805.2	1009.2	63.3	five_prime_utr	13	2.73332	3,0,0,84	0,0,0,388	*	0,0,0,24	475	24	18.32	0	18.32		True
5	34908826	34908827	-	34908828	G	G	A	C	A	A	A	DRACH	RAD1	ENSG00000113456	18	22.6	20.7	three_prime_utr	5975	1.74584	0,13,0,0	0,21,0,0	1,0,0,0	0,32,0,0	34	33	38.24	3.03	35.2		True
5	34908879	34908880	-	34908881	G	G	A	C	A	G	A	DRACH	RAD1	ENSG00000113456	18	22.6	20.7	three_prime_utr	5922	2.12125	0,18,0,1	0,8,0,0	*	0,30,0,0	27	30	70.37	0	70.37		True	1.86477	0,13,0,0	0,25,0,0	*	0,30,0,0	38	30	34.21	0	34.21	True	True	True			True			True
5	34911687	34911688	-	34911689	G	G	A	C	T	T	T	DRACH	RAD1	ENSG00000113456	18	22.6	20.7	three_prime_utr	3114	1.73799	0,10,0,1	0,53,0,0	*	0,74,0,0	64	74	17.19	0	17.19		True																True	True	True
5	34915563	34915564	-	34915565	T	C	A	G	C	T	C	non-NRACN	RAD1	ENSG00000113456	18	22.6	20.7	five_prime_utr	15													2.0028	0,0,15,3	0,0,99,0	*	0,0,10,0	117	10	15.38	0	15.38		True		True
5	69414112	69414113	+	69414112	G	G	A	C	A	T	T	DRACH	RAD17	ENSG00000152942	11.4	14.2	8.3	three_prime_utr	953	2.03278	0,16,0,0	0,8,0,0	*	0,10,0,0	24	10	66.67	0	66.67		True														True	True		True
5	69414287	69414288	+	69414287	G	G	A	C	A	T	A	DRACH	RAD17	ENSG00000152942	11.4	14.2	8.3	exon	778	1.2759	0,5,0,0	0,13,0,0	*	0,8,0,0	18	8	27.78	0	27.78		True														True	True					True
8	116846637	116846638	-	116846639	A	G	A	C	T	G	A	DRACH	RAD21	ENSG00000164754	115.9	145.3	25.2	three_prime_utr	2846	1.28612	0,5,0,0	0,11,0,0	*	0,79,0,1	16	80	31.25	0	31.25		True														True		True	True		True
8	116847238	116847239	-	116847240	G	A	A	C	A	G	A	DRACH	RAD21	ENSG00000164754	115.9	145.3	25.2	three_prime_utr	2245	1.1055	0,4,0,0	0,13,0,0	*	0,99,0,0	17	99	23.53	0	23.53		True																True
8	116847410	116847411	-	116847412	A	A	A	C	T	T	A	DRACH	RAD21	ENSG00000164754	115.9	145.3	25.2	three_prime_utr	2073	1.07683	0,4,0,0	0,22,0,0	*	0,131,0,0	26	131	15.38	0	15.38		True
8	116847424	116847425	-	116847426	A	G	A	A	C	C	C	non-NRACN	RAD21	ENSG00000164754	115.9	145.3	25.2	three_prime_utr	2059	1.70566	0,5,0,0	16,0,0,0	2,3,0,0	132,0,0,0	21	137	23.81	3.65	20.16		True
8	116847519	116847520	-	116847521	G	G	A	C	C	A	A	DRACH	RAD21	ENSG00000164754	115.9	145.3	25.2	exon	1964	1.48605	0,7,0,0	0,21,0,0	*	0,131,0,0	28	131	25	0	25		True																True
9	107283262	107283263	+	107283262	G	G	A	G	G	G	G	non-NRACN	RAD23B	ENSG00000119318	80.9	101.4	30.5	five_prime_utr	17	2.30981	0,0,29,4	0,0,127,0	*	0,0,12,0	160	12	20.62	0	20.62	True	True													True
9	107329662	107329663	+	107329662	G	G	A	C	T	T	T	DRACH	RAD23B	ENSG00000119318	80.9	101.4	30.5	three_prime_utr	23120	1.96696	0,11,0,4	0,14,0,2	*	0,61,0,2	31	63	48.39	0	48.39		True	1.46732	0,6,0,1	0,33,0,0	*	0,50,0,0	40	50	17.5	0	17.5		True		True	True	True	True	True
9	107331490	107331491	+	107331490	G	G	A	C	T	T	T	DRACH	RAD23B	ENSG00000119318	80.9	101.4	30.5	three_prime_utr	24948	1.99334	0,15,0,0	0,9,0,0	*	0,10,0,0	24	10	62.5	0	62.5		True														True	True	True	True
12	913093	913094	-	913095	G	G	A	C	A	T	T	DRACH	RAD52	ENSG00000002016	9.9	12.3	11.7	three_prime_utr	1105	1.92242	0,14,0,0	0,18,0,0	*	0,5,0,0	32	5	43.75	0	43.75		True														True	True
12	913115	913116	-	913117	G	A	A	C	T	A	T	DRACH	RAD52	ENSG00000002016	9.9	12.3	11.7	three_prime_utr	1083	0.862771	0,3,0,0	0,13,0,0	*	0,6,0,0	16	6	18.75	0	18.75		True														True	True	True
12	913168	913169	-	913170	G	G	A	C	A	G	A	DRACH	RAD52	ENSG00000002016	9.9	12.3	11.7	three_prime_utr	1030	1.4166	0,6,0,0	0,11,0,0	*	0,4,0,0	17	4	35.29	0	35.29		True														True	True	True			True
12	913348	913349	-	913350	G	G	A	C	T	T	T	DRACH	RAD52	ENSG00000002016	9.9	12.3	11.7	three_prime_utr	850	1.99734	0,16,0,0	0,18,0,0	*	0,8,0,0	34	8	47.06	0	47.06		True														True	True		True
12	913364	913365	-	913366	G	G	A	C	T	C	T	DRACH	RAD52	ENSG00000002016	9.9	12.3	11.7	three_prime_utr	834	1.82431	0,11,0,0	0,8,0,0	*	0,10,0,0	19	10	57.89	0	57.89		True														True	True				True
11	67397806	67397807	+	67397806	T	G	A	C	G	T	T	NRACN	RAD9A	ENSG00000172613	6.2	7.7	5.9	three_prime_utr	2136	0.858461	0,3,0,0	0,14,0,0	*	0,7,0,0	17	7	17.65	0	17.65		True														True	True
11	67398069	67398070	+	67398069	G	G	A	C	C	C	G	DRACH	RAD9A	ENSG00000172613	6.2	7.7	5.9	three_prime_utr	2399	1.53452	0,7,0,0	0,9,0,0	*	0,4,0,0	16	4	43.75	0	43.75		True														True		True
11	67398213	67398214	+	67398213	A	G	A	C	C	A	G	DRACH	RAD9A	ENSG00000172613	6.2	7.7	5.9	three_prime_utr	2543													1.52777	0,7,0,0	0,10,0,0	*	0,4,0,0	17	4	41.18	0	41.18		True		True
20	57378197	57378198	+	57378197	G	G	A	C	A	T	G	DRACH	RAE1	ENSG00000101146	31.2	39.1	14.2	three_prime_utr	7063	1.49686	0,7,0,0	0,17,0,0	*	0,16,0,0	24	16	29.17	0	29.17		True														True		True	True
3	12583974	12583975	-	12583976	G	A	A	C	T	T	T	DRACH	RAF1	ENSG00000132155	45.3	56.7	21.4	three_prime_utr	1931	2.27259	0,29,0,1	0,83,0,0	*	0,27,0,0	113	27	26.55	0	26.55	True	True	1.74516	0,11,0,0	0,42,0,0	*	0,19,0,0	53	19	20.75	0	20.75	True	True	True	True	True	True	True
3	12584022	12584023	-	12584024	G	G	A	C	T	G	C	DRACH	RAF1	ENSG00000132155	45.3	56.7	21.4	three_prime_utr	1883	1.94264	0,16,0,0	0,82,0,0	*	0,30,0,0	98	30	16.33	0	16.33		True	1.6243	0,9,0,0	0,39,0,0	*	0,20,0,0	48	20	18.75	0	18.75		True		True	True	True	True		True
3	12584084	12584085	-	12584086	G	G	A	C	T	T	T	DRACH	RAF1	ENSG00000132155	45.3	56.7	21.4	three_prime_utr	1821	2.58358	0,54,0,1	0,31,0,0	*	0,38,0,0	86	38	63.95	0	63.95	True	True	1.97521	0,16,0,0	0,30,0,0	*	0,19,0,0	46	19	34.78	0	34.78	True	True	True	True	True	True	True
3	12584136	12584137	-	12584138	A	G	A	C	A	C	A	DRACH	RAF1	ENSG00000132155	45.3	56.7	21.4	three_prime_utr	1769	1.24544	0,5,0,0	0,23,0,0	*	0,36,0,0	28	36	17.86	0	17.86		True														True	True		True
3	12584394	12584395	-	12584396	G	G	A	C	C	T	T	DRACH	RAF1	ENSG00000132155	45.3	56.7	21.4	three_prime_utr	1511	2.77078	0,87,0,0	0,37,0,0	*	0,25,0,0	124	25	70.16	0	70.16	True	True	2.3987	0,36,0,0	0,24,0,0	*	0,12,0,0	60	12	60	0	60	True	True	True	True	True	True	True		True
3	12585130	12585131	-	12585132	C	A	A	C	C	G	A	NRACN	RAF1	ENSG00000132155	45.3	56.7	21.4	three_prime_utr	775													0.862771	0,2,0,1	1,12,0,0	*	0,14,0,0	16	14	18.75	0	18.75		True
3	12587531	12587532	-	12587533	G	A	A	G	G	G	A	non-NRACN	RAF1	ENSG00000132155	45.3	56.7	21.4	exon	1626													0.862771	0,0,0,3	0,0,13,0	*	0,0,10,0	16	10	18.75	0	18.75		True
3	12590874	12590875	-	12590876	C	A	A	A	C	A	C	non-NRACN	RAF1	ENSG00000132155	45.3	56.7	21.4	three_prime_utr	1042													1.08397	0,0,0,4	19,0,0,0	*	17,0,0,0	23	17	17.39	0	17.39		True
3	12618522	12618523	-	12618524	C	A	A	A	G	A	A	non-NRACN	RAF1	ENSG00000132155	45.3	56.7	21.4	exon	6517	1.07683	4,0,0,0	22,0,0,0	*	19,0,0,0	26	19	15.38	0	15.38		True
3	12664115	12664116	-	12664117	T	T	A	A	T	C	G	non-NRACN	RAF1	ENSG00000132155	45.3	56.7	21.4	five_prime_utr	10	2.35896	29,0,0,8	173,0,0,0	*	9,0,0,0	210	9	17.62	0	17.62		True	2.54396	48,0,0,7	176,0,0,0	*	6,0,0,0	231	6	23.81	0	23.81	True	True	True
17	17793379	17793380	+	17793379	G	A	A	C	T	T	G	DRACH	RAI1	ENSG00000108557	15.7	19.6	12.9	exon	430	1.53452	0,7,0,0	0,9,0,0	*	0,9,0,0	16	9	43.75	0	43.75		True														True	True	True	True
17	17793450	17793451	+	17793450	G	G	A	C	T	C	A	DRACH	RAI1	ENSG00000108557	15.7	19.6	12.9	exon	501	1.71122	0,10,0,0	0,23,0,0	*	0,8,0,0	33	8	30.3	0	30.3		True														True	True							True
17	17794852	17794853	+	17794852	G	G	A	C	A	G	C	DRACH	RAI1	ENSG00000108557	15.7	19.6	12.9	exon	1903													1.70316	0,8,0,1	0,8,0,0	*	0,4,0,0	17	4	52.94	0	52.94		True		True	True	True
17	17794990	17794991	+	17794990	G	G	A	C	T	T	C	DRACH	RAI1	ENSG00000108557	15.7	19.6	12.9	exon	2041	1.26743	0,5,0,0	0,15,0,0	*	0,13,0,0	20	13	25	0	25		True														True	True							True
17	17795052	17795053	+	17795052	A	G	A	C	A	A	C	DRACH	RAI1	ENSG00000108557	15.7	19.6	12.9	exon	2103	1.67956	0,9,0,0	0,11,0,1	*	0,23,0,2	21	25	42.86	0	42.86		True														True	True	True						True
17	17795614	17795615	+	17795614	G	G	A	C	C	C	G	DRACH	RAI1	ENSG00000108557	15.7	19.6	12.9	exon	2665	1.1055	0,4,0,0	0,13,0,0	*	0,12,0,0	17	12	23.53	0	23.53		True														True				True
17	17795674	17795675	+	17795674	G	G	A	C	T	C	C	DRACH	RAI1	ENSG00000108557	15.7	19.6	12.9	exon	2710	1.50373	0,7,0,0	0,15,0,0	*	0,18,0,0	22	18	31.82	0	31.82		True														True				True
17	17796056	17796057	+	17796056	G	G	A	C	A	G	A	DRACH	RAI1	ENSG00000108557	15.7	19.6	12.9	exon	2328	1.42276	0,6,0,0	0,10,0,0	*	0,4,0,0	16	4	37.5	0	37.5		True														True	True		True
17	17797042	17797043	+	17797042	A	G	A	C	C	G	T	DRACH	RAI1	ENSG00000108557	15.7	19.6	12.9	exon	1342													2.33108	0,30,0,0	0,3,0,0	*	0,4,0,0	33	4	90.91	0	90.91		True		True		True		True
17	17797189	17797190	+	17797189	G	A	A	C	A	G	T	DRACH	RAI1	ENSG00000108557	15.7	19.6	12.9	exon	1195													1.10094	0,4,0,0	0,14,0,0	*	0,5,0,0	18	5	22.22	0	22.22		True		True	True	True
17	17797319	17797320	+	17797319	G	G	A	C	T	C	T	DRACH	RAI1	ENSG00000108557	15.7	19.6	12.9	exon	1065	2.28767	0,27,0,0	0,9,0,0	*	0,9,0,0	36	9	75	0	75	True	True													True	True	True	True
17	17798041	17798042	+	17798041	G	G	A	C	C	T	T	DRACH	RAI1	ENSG00000108557	15.7	19.6	12.9	exon	343	2.23239	0,24,0,0	0,9,0,0	*	0,7,0,0	33	7	72.73	0	72.73		True														True	True	True		True
17	17798442	17798443	+	17798442	G	G	A	C	C	G	G	DRACH	RAI1	ENSG00000108557	15.7	19.6	12.9	exon	58	1.78339	0,10,0,0	0,6,0,0	*	0,16,0,0	16	16	62.5	0	62.5		True														True
5	34823304	34823305	+	34823304	A	A	A	C	T	C	A	DRACH	RAI14	ENSG00000039560	30.4	38.2	10.2	exon	2700													1.28087	0,5,0,0	0,12,0,0	*	0,12,0,0	17	12	29.41	0	29.41		True		True	True
5	34823773	34823774	+	34823773	A	C	A	G	G	T	G	non-NRACN	RAI14	ENSG00000039560	30.4	38.2	10.2	exon	2231													0.858461	0,0,3,0	0,0,14,0	*	0,0,17,0	17	17	17.65	0	17.65		True		True	True
5	34823899	34823900	+	34823899	G	C	A	A	T	T	G	non-NRACN	RAI14	ENSG00000039560	30.4	38.2	10.2	exon	2105													1.09318	4,0,0,0	16,0,0,0	*	12,0,0,0	20	12	20	0	20		True		True	True
7	39706166	39706167	+	39706166	G	G	A	A	G	A	C	non-NRACN	RALA	ENSG00000006451	19.1	24	7.6	three_prime_utr	5286													0.75494	0,0,0,4	12,0,0,0	0,0,0,1	16,0,0,0	16	17	25	5.88	19.12		True
2	120293298	120293299	+	120293298	G	G	A	C	A	C	A	DRACH	RALB	ENSG00000144118	24.6	30.9	8.6	three_prime_utr	25709	2.00275	0,16,0,0	0,16,0,0	*	0,22,0,0	32	22	50	0	50		True	1.74031	0,10,0,0	0,13,0,0	*	0,10,0,0	23	10	43.48	0	43.48		True		True		True	True
18	9513256	9513257	+	9513256	A	G	A	A	A	A	A	non-NRACN	RALBP1	ENSG00000017797	24.9	31.2	11.5	exon	7014													1.09686	4,0,0,0	15,0,0,0	*	9,0,0,0	19	9	21.05	0	21.05		True
18	9517013	9517014	+	9517013	A	G	A	A	G	A	A	non-NRACN	RALBP1	ENSG00000017797	24.9	31.2	11.5	exon	10771	0.862771	0,0,0,3	13,0,0,0	*	13,0,0,0	16	13	18.75	0	18.75		True														True	True
18	9517201	9517202	+	9517201	G	G	A	C	C	A	T	DRACH	RALBP1	ENSG00000017797	24.9	31.2	11.5	exon	10959	1.90425	0,13,0,0	0,11,0,0	*	0,24,0,0	24	24	54.17	0	54.17		True														True	True	True
18	9535978	9535979	+	9535978	G	G	A	C	C	C	G	DRACH	RALBP1	ENSG00000017797	24.9	31.2	11.5	three_prime_utr	29736	1.76775	0,10,0,0	0,8,0,0	*	0,37,0,0	18	37	55.56	0	55.56		True														True	True
18	9536027	9536028	+	9536027	G	T	A	C	A	T	T	non-NRACN	RALBP1	ENSG00000017797	24.9	31.2	11.5	three_prime_utr	29785													1.27145	0,5,0,0	0,14,0,0	*	0,8,0,0	19	8	26.32	0	26.32		True		True	True
18	9536126	9536127	+	9536126	G	G	A	C	G	C	A	NRACN	RALBP1	ENSG00000017797	24.9	31.2	11.5	three_prime_utr	29884													0.862771	0,3,0,0	0,13,0,0	*	0,16,0,0	16	16	18.75	0	18.75		True		True	True
18	9536146	9536147	+	9536146	G	G	A	C	A	G	A	DRACH	RALBP1	ENSG00000017797	24.9	31.2	11.5	three_prime_utr	29904	0.854299	0,3,0,0	0,15,0,0	*	0,34,0,0	18	34	16.67	0	16.67		True														True	True		True
18	9537119	9537120	+	9537119	A	G	A	C	A	A	A	DRACH	RALBP1	ENSG00000017797	24.9	31.2	11.5	three_prime_utr	30877													1.1055	2,2,0,0	0,13,0,0	*	0,7,0,0	17	7	23.53	0	23.53		True
20	38575129	38575130	+	38575129	A	G	A	C	T	T	T	DRACH	RALGAPB	ENSG00000170471	14	17.6	11.3	three_prime_utr	1470													1.89687	0,12,0,0	0,5,0,0	*	0,5,0,0	17	5	70.59	0	70.59		True		True	True	True	True
9	133097984	133097985	-	133097986	G	G	A	C	A	G	T	DRACH	RALGDS	ENSG00000160271	14.5	18.1	7.6	three_prime_utr	2561													0.854299	0,3,0,0	0,14,0,1	*	0,6,0,0	18	6	16.67	0	16.67		True		True	True	True		True
9	133098011	133098012	-	133098013	G	G	A	C	C	A	G	DRACH	RALGDS	ENSG00000160271	14.5	18.1	7.6	three_prime_utr	2534	1.512	0,7,0,0	0,13,0,0	*	0,4,0,0	20	4	35	0	35		True														True	True
1	178916571	178916572	+	178916571	T	G	A	A	C	C	A	non-NRACN	RALGPS2	ENSG00000116191	5.7	7.1	2.2	three_prime_utr	22733	1.11023	0,0,4,0	12,0,0,0	*	7,0,0,0	16	7	25	0	25		True														True	True
1	178916572	178916573	+	178916572	G	A	A	C	C	A	T	DRACH	RALGPS2	ENSG00000116191	5.7	7.1	2.2	three_prime_utr	22734	1.4022	0,6,0,0	0,14,0,0	*	0,6,0,0	20	6	30	0	30		True														True	True	True	True					True
20	34076783	34076784	+	34076783	G	G	A	G	C	A	G	non-NRACN	RALY	ENSG00000125970	54.8	68.7	15.1	exon	87	0.850274	0,0,3,0	0,0,16,0	*	0,0,22,0	19	22	15.79	0	15.79		True
6	166586161	166586162	-	166586163	G	G	A	C	A	T	T	DRACH	RAMACL					exon	1433	2.06003	0,17,0,0	0,9,0,0	*	0,5,0,0	26	5	65.38	0	65.38		True	1.3829	0,6,0,0	0,20,0,0	*	0,8,0,0	26	8	23.08	0	23.08		True			True
12	130873001	130873002	+	130873001	T	C	A	G	C	C	A	non-NRACN	RAN	ENSG00000132341	952.6	1194.6	102.8	exon	102													1.71109	0,8,1,0	0,3,4,0	*	0,0,9,0	16	9	56.25	0	56.25		True
12	130876119	130876120	+	130876119	G	G	A	C	C	T	G	DRACH	RAN	ENSG00000132341	952.6	1194.6	102.8	three_prime_utr	3016	2.90589	0,87,0,0	0,169,0,0	1,2,0,0	0,475,0,0	256	478	33.98	0.63	33.36	True	True	2.6246	0,59,0,0	0,236,0,0	0,0,0,1	0,374,0,0	295	375	20	0.27	19.73		True	True	True		True	True	True	True
22	20118297	20118298	+	20118297	G	G	A	C	T	T	C	DRACH	RANBP1	ENSG00000099901	148.6	186.3	20.7	five_prime_utr	344	1.4166	0,6,0,0	0,11,0,0	*	0,10,0,0	17	10	35.29	0	35.29		True
22	20127159	20127160	+	20127159	G	G	A	C	G	T	T	NRACN	RANBP1	ENSG00000099901	148.6	186.3	20.7	three_prime_utr	757	1.38051	0,6,0,0	0,21,0,0	*	0,45,1,0	27	46	22.22	0	22.22		True	1.47099	0,7,0,0	0,30,0,0	*	0,46,0,0	37	46	18.92	0	18.92		True
2	108763531	108763532	+	108763531	A	G	A	C	T	A	T	DRACH	RANBP2	ENSG00000153201	20	25	14	exon	11980	1.28612	0,5,0,0	0,11,0,0	*	0,21,0,0	16	21	31.25	0	31.25		True														True	True	True
2	108764826	108764827	+	108764826	G	A	A	C	C	T	A	DRACH	RANBP2	ENSG00000153201	20	25	14	exon	13275	1.70316	0,9,0,0	0,8,0,0	*	0,14,0,0	17	14	52.94	0	52.94		True															True
2	108764982	108764983	+	108764982	G	G	A	C	A	G	T	DRACH	RANBP2	ENSG00000153201	20	25	14	exon	13431	2.2659	0,26,0,0	0,11,0,0	*	0,6,0,0	37	6	70.27	0	70.27	True	True	2.28597	0,27,0,1	0,19,0,0	*	0,4,0,0	47	4	59.57	0	59.57	True	True	True	True	True
2	108765103	108765104	+	108765103	T	T	A	A	G	T	T	non-NRACN	RANBP2	ENSG00000153201	20	25	14	exon	13552													1.23737	3,0,0,2	28,0,0,0	*	5,0,0,0	33	5	15.15	0	15.15		True		True	True
2	108765124	108765125	+	108765124	C	A	A	G	T	A	A	non-NRACN	RANBP2	ENSG00000153201	20	25	14	exon	13573	0.854299	0,0,1,2	0,0,15,0	*	0,0,16,0	18	16	16.67	0	16.67		True														True	True
2	108765174	108765175	+	108765174	G	G	A	C	A	G	T	DRACH	RANBP2	ENSG00000153201	20	25	14	exon	13623	2.03875	0,17,0,0	0,15,0,0	*	0,10,0,0	32	10	53.12	0	53.12		True														True	True	True	True		True
2	108765363	108765364	+	108765363	G	G	A	C	A	G	T	DRACH	RANBP2	ENSG00000153201	20	25	14	exon	13812	1.57657	0,8,0,0	0,20,0,0	*	0,11,0,0	28	11	28.57	0	28.57		True	2.02408	0,17,0,0	0,21,0,0	*	0,5,0,0	38	5	44.74	0	44.74	True	True	True	True	True
2	108765540	108765541	+	108765540	G	G	A	C	A	G	T	DRACH	RANBP2	ENSG00000153201	20	25	14	exon	13989	1.1055	0,4,0,0	0,13,0,0	*	0,10,0,0	17	10	23.53	0	23.53		True														True	True
2	108765717	108765718	+	108765717	G	G	A	C	A	G	T	DRACH	RANBP2	ENSG00000153201	20	25	14	exon	14166	1.58821	0,8,0,0	0,16,0,0	*	0,15,0,0	24	15	33.33	0	33.33		True	1.86477	0,13,0,0	0,25,0,0	*	0,6,0,0	38	6	34.21	0	34.21	True	True	True	True	True	True
2	108765888	108765889	+	108765888	G	G	A	C	A	G	T	DRACH	RANBP2	ENSG00000153201	20	25	14	exon	14337	1.72675	0,15,0,0	0,12,0,0	0,0,0,1	0,17,0,0	27	18	55.56	5.56	50		True	2.40801	0,36,0,0	0,16,0,0	*	0,7,0,0	52	7	69.23	0	69.23	True	True	True	True	True	True	True		True	True		True
2	108767752	108767753	+	108767752	G	G	A	C	T	G	C	DRACH	RANBP2	ENSG00000153201	20	25	14	exon	16201	1.09318	0,4,0,0	0,16,0,0	*	0,14,0,0	20	14	20	0	20		True														True	True	True
2	108783774	108783775	+	108783774	G	G	A	C	T	T	T	DRACH	RANBP2	ENSG00000153201	20	25	14	exon	2983													1.36953	0,6,0,0	0,27,0,0	*	0,5,0,0	33	5	18.18	0	18.18		True		True	True	True	True
2	108783892	108783893	+	108783892	G	G	A	C	A	G	A	DRACH	RANBP2	ENSG00000153201	20	25	14	exon	2865	0.850274	0,3,0,0	0,16,0,0	*	0,11,0,0	19	11	15.79	0	15.79		True															True	True	True
19	5917336	5917337	-	5917338	A	G	A	C	T	T	G	DRACH	RANBP3	ENSG00000031823	26.4	33.1	16.7	three_prime_utr	3437	1.10094	0,4,0,0	0,14,0,0	*	0,5,0,0	18	5	22.22	0	22.22		True														True	True	True
19	5917380	5917381	-	5917382	G	A	A	C	A	T	T	DRACH	RANBP3	ENSG00000031823	26.4	33.1	16.7	three_prime_utr	3481													1.64171	0,8,0,1	0,25,0,0	*	0,6,0,0	34	6	26.47	0	26.47		True		True	True	True	True
19	5917419	5917420	-	5917421	G	G	A	C	A	C	G	DRACH	RANBP3	ENSG00000031823	26.4	33.1	16.7	three_prime_utr	3520													1.75507	0,10,0,0	0,10,0,0	*	0,7,0,0	20	7	50	0	50		True		True	True	True	True		True
9	6012548	6012549	-	6012550	A	G	A	C	T	T	T	DRACH	RANBP6	ENSG00000137040	34.3	42.9	22.7	exon	3064	1.6291	0,7,0,1	0,8,0,0	*	0,15,0,0	16	15	50	0	50		True														True	True	True
9	6012939	6012940	-	6012941	A	G	A	C	A	G	T	DRACH	RANBP6	ENSG00000137040	34.3	42.9	22.7	exon	2673	1.96696	0,15,0,0	0,16,0,0	*	0,8,0,0	31	8	48.39	0	48.39		True	1.11023	0,4,0,0	0,12,0,0	*	0,16,0,0	16	16	25	0	25		True		True	True	True	True
9	6013028	6013029	-	6013030	G	T	A	C	T	T	A	non-NRACN	RANBP6	ENSG00000137040	34.3	42.9	22.7	exon	2584	0.858461	0,3,0,0	0,14,0,0	*	0,6,0,1	17	7	17.65	0	17.65		True														True	True
9	6013162	6013163	-	6013164	A	A	A	C	C	A	A	DRACH	RANBP6	ENSG00000137040	34.3	42.9	22.7	exon	2450													1.37829	0,6,0,0	0,22,0,0	*	0,12,0,0	28	12	21.43	0	21.43		True		True	True		True
9	6013218	6013219	-	6013220	G	A	A	C	A	C	T	DRACH	RANBP6	ENSG00000137040	34.3	42.9	22.7	exon	2394	1.80992	0,12,0,0	0,30,0,0	*	0,29,0,0	42	29	28.57	0	28.57	True	True													True	True	True		True					True
9	6013302	6013303	-	6013304	G	A	A	C	C	A	G	DRACH	RANBP6	ENSG00000137040	34.3	42.9	22.7	exon	2310	0.729977	0,4,0,0	0,15,0,0	0,0,0,1	0,19,0,0	19	20	21.05	5	16.05		True														True	True
9	6013479	6013480	-	6013481	G	A	A	C	A	A	G	DRACH	RANBP6	ENSG00000137040	34.3	42.9	22.7	exon	2133	1.36803	0,6,0,0	0,28,0,0	*	0,17,0,0	34	17	17.65	0	17.65		True	1.37622	1,5,0,0	0,23,0,0	*	0,10,0,0	29	10	20.69	0	20.69		True		True	True
9	6013560	6013561	-	6013562	G	G	A	C	T	T	G	DRACH	RANBP6	ENSG00000137040	34.3	42.9	22.7	three_prime_utr	2052	1.91128	0,14,0,0	0,23,0,0	*	0,14,0,0	37	14	37.84	0	37.84	True	True	0.833563	0,9,0,0	0,25,0,0	0,0,0,1	0,15,0,0	34	16	26.47	6.25	20.22		True	True	True	True	True	True
9	6013624	6013625	-	6013626	T	G	A	C	G	A	T	NRACN	RANBP6	ENSG00000137040	34.3	42.9	22.7	three_prime_utr	1988	1.10094	0,4,0,0	0,14,0,0	*	0,15,0,0	18	15	22.22	0	22.22		True	1.72904	0,10,0,0	0,16,0,0	*	0,14,0,0	26	14	38.46	0	38.46		True		True	True
9	6013685	6013686	-	6013687	A	G	A	C	T	G	C	DRACH	RANBP6	ENSG00000137040	34.3	42.9	22.7	three_prime_utr	1927	1.50014	0,7,0,0	0,16,0,0	*	0,8,0,0	23	8	30.43	0	30.43		True														True	True
9	6013813	6013814	-	6013815	A	G	A	C	T	T	A	DRACH	RANBP6	ENSG00000137040	34.3	42.9	22.7	three_prime_utr	1799	1.58495	0,8,0,0	0,17,0,0	*	0,16,0,0	25	16	32	0	32		True														True	True	True	True
9	6013913	6013914	-	6013915	A	A	A	C	T	A	T	DRACH	RANBP6	ENSG00000137040	34.3	42.9	22.7	three_prime_utr	1699	1.1055	0,4,0,0	0,13,0,0	*	0,20,0,0	17	20	23.53	0	23.53		True														True	True	True
9	6014069	6014070	-	6014071	G	A	A	C	T	A	A	DRACH	RANBP6	ENSG00000137040	34.3	42.9	22.7	three_prime_utr	1543	1.11023	0,4,0,0	0,12,0,0	*	0,13,0,0	16	13	25	0	25		True														True	True
9	6014134	6014135	-	6014136	G	G	A	T	A	G	T	non-NRACN	RANBP6	ENSG00000137040	34.3	42.9	22.7	three_prime_utr	1478	1.28087	0,0,0,5	0,0,0,12	*	0,0,0,13	17	13	29.41	0	29.41		True														True	True
9	6014167	6014168	-	6014169	A	G	A	C	T	G	C	DRACH	RANBP6	ENSG00000137040	34.3	42.9	22.7	three_prime_utr	1445	1.53452	0,7,0,0	0,9,0,0	*	0,13,0,0	16	13	43.75	0	43.75		True														True	True
9	6014310	6014311	-	6014312	G	G	A	C	A	G	A	DRACH	RANBP6	ENSG00000137040	34.3	42.9	22.7	exon	1302	1.67956	0,9,0,0	0,12,0,0	*	0,26,0,0	21	26	42.86	0	42.86		True	1.51679	0,7,0,0	0,12,0,0	*	0,6,0,0	19	6	36.84	0	36.84		True		True	True	True
9	6014547	6014548	-	6014549	A	G	A	C	T	G	G	DRACH	RANBP6	ENSG00000137040	34.3	42.9	22.7	exon	1065													0.854299	0,3,0,0	0,15,0,0	*	0,10,0,0	18	10	16.67	0	16.67		True		True	True	True	True
9	6014944	6014945	-	6014946	A	G	A	C	T	T	T	DRACH	RANBP6	ENSG00000137040	34.3	42.9	22.7	exon	668	1.70433	0,10,0,0	0,27,0,0	*	0,18,0,0	37	18	27.03	0	27.03	True	True													True	True	True	True
9	6015011	6015012	-	6015013	G	G	A	C	A	T	T	DRACH	RANBP6	ENSG00000137040	34.3	42.9	22.7	exon	601	1.88857	0,13,0,0	0,15,0,0	*	0,15,0,0	28	15	46.43	0	46.43		True	2.10431	0,20,0,0	0,25,0,0	*	0,6,0,0	45	6	44.44	0	44.44	True	True	True	True	True	True	True
9	6015092	6015093	-	6015094	G	G	A	C	C	C	A	DRACH	RANBP6	ENSG00000137040	34.3	42.9	22.7	exon	520	1.37113	0,6,0,0	0,26,0,0	*	0,20,0,0	32	20	18.75	0	18.75		True														True	True	True		True
9	6015306	6015307	-	6015308	G	A	A	C	T	G	A	DRACH	RANBP6	ENSG00000137040	34.3	42.9	22.7	exon	306	0.862771	0,3,0,0	0,13,0,0	*	0,19,0,0	16	19	18.75	0	18.75		True	1.3829	0,6,0,0	0,20,0,0	*	0,8,0,0	26	8	23.08	0	23.08		True		True	True	True	True
22	41245763	41245764	-	41245765	G	G	A	C	C	T	C	DRACH	RANGAP1	ENSG00000100401	85.2	106.6	29.9	three_prime_utr	4832	1.37368	0,6,0,0	0,29,0,0	0,1,0,0	0,52,0,0	35	53	17.14	1.89	15.26		True	1.36803	0,6,0,0	0,28,0,0	*	0,22,0,0	34	22	17.65	0	17.65		True		True		True		True	True
22	41246034	41246035	-	41246036	G	G	A	C	T	G	T	DRACH	RANGAP1	ENSG00000100401	85.2	106.6	29.9	three_prime_utr	5103	2.25333	0,26,0,0	0,17,0,0	*	0,33,0,0	43	33	60.47	0	60.47	True	True	0.419333	0,10,0,0	0,23,0,0	0,0,0,1	0,8,0,0	33	9	30.3	11.11	19.19		True	True	True		True	True		True
22	41246315	41246316	-	41246317	C	C	A	T	T	A	A	non-NRACN	RANGAP1	ENSG00000100401	85.2	106.6	29.9	three_prime_utr	5384													1.08397	1,0,0,3	0,0,0,19	*	0,0,0,9	23	9	17.39	0	17.39		True		True
22	41246506	41246507	-	41246508	G	G	A	C	T	C	T	DRACH	RANGAP1	ENSG00000100401	85.2	106.6	29.9	three_prime_utr	5575	1.26048	0,5,0,0	0,17,0,0	*	0,50,0,0	22	50	22.73	0	22.73		True														True		True	True
22	41261512	41261513	-	41261514	T	G	A	A	G	G	T	non-NRACN	RANGAP1	ENSG00000100401	85.2	106.6	29.9	exon	8462													0.850274	2,0,1,0	16,0,0,0	*	10,0,0,0	19	10	15.79	0	15.79		True
22	41261550	41261551	-	41261552	T	C	A	C	C	G	G	non-NRACN	RANGAP1	ENSG00000100401	85.2	106.6	29.9	exon	8500	0.850274	0,3,0,0	0,16,0,0	*	0,49,0,0	19	49	15.79	0	15.79		True
17	8289969	8289970	+	8289969	G	A	A	C	T	T	G	DRACH	RANGRF	ENSG00000108961	28	35	14.9	three_prime_utr	1084	1.52213	0,6,0,1	0,11,0,0	*	0,38,0,0	18	38	38.89	0	38.89		True														True		True	True	True
12	68659353	68659354	+	68659353	G	G	A	C	T	T	T	DRACH	RAP1B	ENSG00000127314	105.8	132.6	23.9	three_prime_utr	7671	2.05518	0,17,0,1	0,21,0,0	*	0,42,0,0	39	42	46.15	0	46.15	True	True	1.74872	0,11,0,0	0,37,0,1	*	0,50,0,0	49	50	22.45	0	22.45	True	True	True		True
1	21596959	21596960	-	21596961	G	G	A	C	T	C	A	DRACH	RAP1GAP	ENSG00000076864	2.9	3.7	1.5	three_prime_utr	23082	1.74966	0,10,0,0	0,11,0,0	*	0,4,1,0	21	5	47.62	0	47.62		True														True		True			True
13	97464351	97464352	+	97464351	G	G	A	C	G	A	A	NRACN	RAP2A	ENSG00000125249	13.6	17.1	12.5	three_prime_utr	11391	1.70092	0,7,0,0	0,12,0,0	0,1,0,0	0,41,0,0	19	42	36.84	2.38	34.46		True														True	True
13	97464355	97464356	+	97464355	G	A	A	C	T	C	T	DRACH	RAP2A	ENSG00000125249	13.6	17.1	12.5	three_prime_utr	11387													0.862771	0,1,0,2	0,13,0,0	*	0,5,0,0	16	5	18.75	0	18.75		True		True	True	True	True
13	97464384	97464385	+	97464384	G	A	A	C	T	A	T	DRACH	RAP2A	ENSG00000125249	13.6	17.1	12.5	three_prime_utr	11358	1.26743	0,5,0,0	0,15,0,0	*	0,31,0,0	20	31	25	0	25		True														True	True	True	True
13	97464519	97464520	+	97464519	G	A	A	C	T	T	G	DRACH	RAP2A	ENSG00000125249	13.6	17.1	12.5	three_prime_utr	11223	1.29862	0,5,0,0	0,13,0,0	0,1,0,0	0,28,0,0	18	29	27.78	3.45	24.33		True														True	True	True	True
13	97464552	97464553	+	97464552	G	A	A	C	T	G	C	DRACH	RAP2A	ENSG00000125249	13.6	17.1	12.5	three_prime_utr	11190	1.10094	0,4,0,0	0,14,0,0	*	0,34,0,0	18	34	22.22	0	22.22		True														True	True		True
13	97464606	97464607	+	97464606	T	A	A	C	A	T	T	DRACH	RAP2A	ENSG00000125249	13.6	17.1	12.5	three_prime_utr	11136	1.32651	0,5,0,0	0,16,0,0	0,1,0,0	0,35,0,0	21	36	23.81	2.78	21.03		True														True	True	True
3	153162899	153162900	+	153162899	G	G	A	C	C	T	G	DRACH	RAP2B	ENSG00000181467	3.7	4.7	3.6	exon	629	2.07852	0,18,0,0	0,12,0,0	*	0,13,0,0	30	13	60	0	60		True														True	True
3	153162968	153162969	+	153162968	G	G	A	C	A	T	C	DRACH	RAP2B	ENSG00000181467	3.7	4.7	3.6	exon	698	1.36204	0,6,0,0	0,33,0,0	*	0,10,0,0	39	10	15.38	0	15.38		True														True	True		True
3	153163049	153163050	+	153163049	G	G	A	C	C	T	G	DRACH	RAP2B	ENSG00000181467	3.7	4.7	3.6	exon	779	2.53095	0,48,0,0	0,20,0,0	*	0,11,0,0	68	11	70.59	0	70.59	True	True													True	True	True							True
3	153163942	153163943	+	153163942	G	G	A	C	T	G	T	DRACH	RAP2B	ENSG00000181467	3.7	4.7	3.6	three_prime_utr	1672	1.88534	0,13,0,0	0,16,0,0	*	0,6,0,0	29	6	44.83	0	44.83		True	2.0306	0,16,0,1	0,18,0,0	*	0,10,0,0	35	10	48.57	0	48.57		True		True	True	True	True
X	132214224	132214225	-	132214226	G	A	A	C	T	A	T	DRACH	RAP2C	ENSG00000123728	13.1	16.4	11	exon	3900													1.38051	0,6,0,0	0,21,0,0	*	0,6,0,0	27	6	22.22	0	22.22		True		True	True	True	True		True
X	132214253	132214254	-	132214255	G	A	A	C	T	T	T	DRACH	RAP2C	ENSG00000123728	13.1	16.4	11	exon	3871	1.99334	0,15,0,0	0,9,0,0	*	0,16,0,0	24	16	62.5	0	62.5		True														True		True	True
X	132217188	132217189	-	132217190	G	G	A	C	T	T	T	DRACH	RAP2C	ENSG00000123728	13.1	16.4	11	exon	936													1.68076	0,9,0,1	0,51,0,1	*	0,5,0,0	62	5	16.13	0	16.13		True		True		True
9	131577922	131577923	-	131577924	G	A	A	C	A	G	C	DRACH	RAPGEF1	ENSG00000107263	43.8	54.9	20.8	three_prime_utr	43916													0.862771	0,0,3,0	0,13,0,0	*	0,5,0,0	16	5	18.75	0	18.75		True
9	131579069	131579070	-	131579071	T	G	A	G	T	G	G	non-NRACN	RAPGEF1	ENSG00000107263	43.8	54.9	20.8	three_prime_utr	42769	0.850274	0,0,3,0	0,0,16,0	*	0,0,16,0	19	16	15.79	0	15.79		True
9	131579151	131579152	-	131579153	A	G	A	C	C	T	C	DRACH	RAPGEF1	ENSG00000107263	43.8	54.9	20.8	three_prime_utr	42687	1.10094	0,4,0,0	0,14,0,0	*	0,16,0,0	18	16	22.22	0	22.22		True
9	131626245	131626246	-	131626247	G	G	A	C	C	T	C	DRACH	RAPGEF1	ENSG00000107263	43.8	54.9	20.8	exon	297	2.08972	0,18,0,0	0,9,0,0	*	0,10,0,0	27	10	66.67	0	66.67		True														True		True	True
2	203439424	203439425	-	203439426	G	G	A	C	T	T	T	DRACH	RAPH1	ENSG00000173166	11.9	14.9	9.2	three_prime_utr	55929	1.79398	0,11,0,0	0,12,0,2	*	0,5,0,0	25	5	44	0	44		True														True	True	True	True
2	203489655	203489656	-	203489657	G	G	A	C	T	C	T	DRACH	RAPH1	ENSG00000173166	11.9	14.9	9.2	exon	5698	1.99486	0,14,0,0	0,3,0,0	*	0,5,0,0	17	5	82.35	0	82.35		True														True					True
12	53211416	53211417	-	53211418	G	G	A	C	T	C	T	DRACH	RARG	ENSG00000172819	12.4	15.6	6.1	three_prime_utr	3441													1.2759	0,5,0,0	0,13,0,0	*	0,4,0,0	18	4	27.78	0	27.78		True		True					True
12	53215386	53215387	-	53215388	T	C	A	C	C	G	C	non-NRACN	RARG	ENSG00000172819	12.4	15.6	6.1	exon	34													0.854299	0,3,0,0	0,15,0,0	*	0,10,0,0	18	10	16.67	0	16.67		True
13	113978356	113978357	-	113978358	G	G	A	A	G	G	C	non-NRACN	RASA3	ENSG00000185989	9.5	11.9	7	three_prime_utr	4277													0.858461	0,0,3,0	14,0,0,0	*	14,0,0,0	17	14	17.65	0	17.65		True
13	113978469	113978470	-	113978471	G	G	A	C	C	A	T	DRACH	RASA3	ENSG00000185989	9.5	11.9	7	three_prime_utr	4390													1.1055	0,4,0,0	0,13,0,0	*	0,6,0,1	17	7	23.53	0	23.53		True
13	113981685	113981686	-	113981687	G	A	A	A	T	A	T	non-NRACN	RASA3	ENSG00000185989	9.5	11.9	7	exon	7606													1.11023	0,0,0,4	12,0,0,0	*	11,0,0,0	16	11	25	0	25		True		True
13	113999630	113999631	-	113999632	A	C	A	T	C	C	T	non-NRACN	RASA3	ENSG00000185989	9.5	11.9	7	exon	25551													0.858461	0,0,0,3	0,0,0,14	*	0,0,0,5	17	5	17.65	0	17.65		True
13	114000831	114000832	-	114000833	A	A	A	A	G	C	A	non-NRACN	RASA3	ENSG00000185989	9.5	11.9	7	exon	26752	0.854299	3,0,0,0	15,0,0,0	*	24,0,0,0	18	24	16.67	0	16.67		True
1	178457847	178457848	+	178457847	G	G	A	C	C	T	C	DRACH	RASAL2	ENSG00000075391	7.3	9.1	5.7	exon	1372	1.90559	0,12,0,0	0,4,0,0	*	0,5,0,0	16	5	75	0	75		True														True		True
1	178457856	178457857	+	178457856	G	G	A	C	A	C	T	DRACH	RASAL2	ENSG00000075391	7.3	9.1	5.7	exon	1381	1.09686	0,4,0,0	0,15,0,0	*	0,5,0,0	19	5	21.05	0	21.05		True														True
19	48720793	48720794	-	48720795	G	A	A	C	C	A	A	DRACH	RASIP1	ENSG00000105538	8.4	10.5	7.3	three_prime_utr	1068													1.62522	0,9,0,0	0,38,0,0	*	0,16,0,0	47	16	19.15	0	19.15		True		True			True
12	64695194	64695195	+	64695194	G	A	A	C	T	C	T	DRACH	RASSF3	ENSG00000153179	9.1	11.4	4.9	three_prime_utr	14264	2.19057	0,22,0,0	0,9,0,0	*	0,15,0,0	31	15	70.97	0	70.97		True															True		True
12	26064547	26064548	+	26064547	A	G	A	C	A	C	T	DRACH	RASSF8	ENSG00000123094	12.6	15.9	6.7	exon	481	1.26743	0,4,0,1	0,15,0,0	*	0,35,0,0	20	35	25	0	25		True														True	True	True
12	26064584	26064585	+	26064584	T	A	A	A	C	A	A	non-NRACN	RASSF8	ENSG00000123094	12.6	15.9	6.7	exon	444	1.10094	4,0,0,0	14,0,0,0	*	22,0,0,0	18	22	22.22	0	22.22		True														True	True
12	26064692	26064693	+	26064692	G	A	A	C	T	T	T	DRACH	RASSF8	ENSG00000123094	12.6	15.9	6.7	exon	336	1.41982	0,9,0,0	0,17,0,0	0,0,0,1	0,22,0,0	26	23	34.62	4.35	30.27		True														True	True
12	26064816	26064817	+	26064816	G	G	A	C	A	T	T	DRACH	RASSF8	ENSG00000123094	12.6	15.9	6.7	three_prime_utr	212	2.22827	1,23,0,1	0,20,0,0	*	0,16,0,0	45	16	55.56	0	55.56	True	True	2.28767	0,27,0,0	0,9,0,0	*	0,5,0,0	36	5	75	0	75	True	True	True	True	True		True
12	26065173	26065174	+	26065173	G	G	A	C	T	A	T	DRACH	RASSF8	ENSG00000123094	12.6	15.9	6.7	exon	145	2.36554	0,34,0,0	0,30,0,0	*	0,21,0,0	64	21	53.12	0	53.12	True	True	1.38827	0,6,0,0	0,18,0,0	*	0,13,0,0	24	13	25	0	25		True	True	True	True	True	True
12	26068818	26068819	+	26068818	T	G	A	C	A	T	T	DRACH	RASSF8	ENSG00000123094	12.6	15.9	6.7	three_prime_utr	3790	1.09318	0,4,0,0	0,16,0,0	*	0,14,0,0	20	14	20	0	20		True														True	True
12	26068862	26068863	+	26068862	G	G	A	C	A	G	T	DRACH	RASSF8	ENSG00000123094	12.6	15.9	6.7	three_prime_utr	3834	2.23397	0,25,0,0	0,17,0,0	*	0,17,0,0	42	17	59.52	0	59.52	True	True	2.31682	0,29,0,0	0,11,0,0	*	0,10,0,0	40	10	72.5	0	72.5	True	True	True	True	True	True						True
12	26072093	26072094	+	26072093	G	G	A	C	A	G	T	DRACH	RASSF8	ENSG00000123094	12.6	15.9	6.7	three_prime_utr	7065													1.26743	0,5,0,0	0,15,0,0	*	0,10,0,0	20	10	25	0	25		True		True
19	10328821	10328822	-	10328823	G	G	A	C	C	T	G	DRACH	RAVER1	ENSG00000161847	17.4	21.8	7.1	three_prime_utr	4670													0.854299	0,3,0,0	0,15,0,0	*	0,5,0,0	18	5	16.67	0	16.67		True		True		True	True		True
1	64777924	64777925	+	64777924	A	G	A	C	A	G	T	DRACH	RAVER2	ENSG00000162437	9.1	11.4	8.6	exon	142	0.850274	0,3,0,0	0,16,0,0	*	0,11,0,0	19	11	15.79	0	15.79		True														True	True	True	True			True
8	52657509	52657510	-	52657511	A	G	A	C	A	G	T	DRACH	RB1CC1	ENSG00000023287	14.4	18	12.4	exon	4061													1.52777	0,7,0,0	0,10,0,0	*	0,4,0,0	17	4	41.18	0	41.18		True		True	True	True	True
8	52657690	52657691	-	52657692	A	G	A	C	T	A	T	DRACH	RB1CC1	ENSG00000023287	14.4	18	12.4	exon	3880													1.11023	0,4,0,0	0,12,0,0	*	0,6,0,0	16	6	25	0	25		True		True	True	True	True		True
7	5064173	5064174	+	5064173	G	G	A	C	C	A	G	DRACH	RBAK	ENSG00000146587	5.8	7.2	7.8	exon	7186	1.76775	0,10,0,0	0,8,0,0	*	0,5,0,0	18	5	55.56	0	55.56		True														True	True	True
1	32672847	32672848	+	32672847	G	A	A	C	C	T	T	DRACH	RBBP4	ENSG00000162521	80	100.3	27.7	three_prime_utr	3591	1.2759	0,5,0,0	0,13,0,0	*	0,107,0,1	18	108	27.78	0	27.78		True
1	205088571	205088572	-	205088573	A	G	A	C	T	C	T	DRACH	RBBP5	ENSG00000117222	11.4	14.2	11.6	three_prime_utr	4111	1.27145	0,5,0,0	0,14,0,0	*	0,6,0,0	19	6	26.32	0	26.32		True														True	True	True			True
1	205088732	205088733	-	205088734	G	G	A	C	A	C	T	DRACH	RBBP5	ENSG00000117222	11.4	14.2	11.6	three_prime_utr	4272	2.0692	0,17,0,0	0,7,0,0	*	0,7,0,0	24	7	70.83	0	70.83		True														True	True	True	True		True
16	24540133	24540134	+	24540133	G	G	A	C	T	C	C	DRACH	RBBP6	ENSG00000122257	35.2	44	26.7	five_prime_utr	363	0.26937	0,6,0,0	0,13,0,0	0,1,0,0	0,6,0,0	19	7	31.58	14.29	17.29		True														True	True	True		True
16	24540233	24540234	+	24540233	G	G	A	C	C	C	C	DRACH	RBBP6	ENSG00000122257	35.2	44	26.7	five_prime_utr	263	1.26048	0,5,0,0	0,17,0,0	*	0,16,0,0	22	16	22.73	0	22.73		True														True	True
16	24540259	24540260	+	24540259	G	G	A	C	T	C	T	DRACH	RBBP6	ENSG00000122257	35.2	44	26.7	five_prime_utr	237	2.49343	0,44,0,0	0,20,0,0	*	0,15,0,0	64	15	68.75	0	68.75	True	True													True	True	True		True	True
16	24540467	24540468	+	24540467	G	A	A	C	C	C	C	DRACH	RBBP6	ENSG00000122257	35.2	44	26.7	five_prime_utr	29													1.25744	0,5,0,0	0,18,0,0	*	0,9,0,0	23	9	21.74	0	21.74		True		True	True
16	24561880	24561881	+	24561880	T	T	A	C	C	T	C	non-NRACN	RBBP6	ENSG00000122257	35.2	44	26.7	exon	1400													0.850274	0,3,0,0	0,16,0,0	*	0,10,0,0	19	10	15.79	0	15.79		True
16	24571935	24571936	+	24571935	A	G	A	C	T	T	T	DRACH	RBBP6	ENSG00000122257	35.2	44	26.7	exon	8655													1.28612	0,5,0,0	0,11,0,0	*	0,7,0,0	16	7	31.25	0	31.25		True		True	True	True	True
16	24572057	24572058	+	24572057	G	G	A	C	C	T	G	DRACH	RBBP6	ENSG00000122257	35.2	44	26.7	exon	8777	1.60979	0,8,0,0	0,11,0,0	*	0,5,0,0	19	5	42.11	0	42.11		True														True	True	True	True
X	16852097	16852098	-	16852099	G	A	A	A	C	T	A	non-NRACN	RBBP7	ENSG00000102054	176.9	221.9	49	exon	32													1.09686	4,0,0,0	15,0,0,0	*	53,0,0,0	19	53	21.05	0	21.05		True
18	22936946	22936947	+	22936946	T	G	A	T	A	G	A	non-NRACN	RBBP8	ENSG00000101773	22.4	28.1	10.1	exon	2196													1.4022	0,0,0,6	0,0,0,14	*	0,0,0,5	20	5	30	0	30		True
18	22993385	22993386	+	22993385	T	G	A	C	T	C	T	DRACH	RBBP8	ENSG00000101773	22.4	28.1	10.1	exon	99	1.60979	0,8,0,0	0,11,0,0	*	0,16,0,0	19	16	42.11	0	42.11		True														True	True	True	True
18	23006385	23006386	+	23006385	A	A	A	G	T	C	A	non-NRACN	RBBP8	ENSG00000101773	22.4	28.1	10.1	exon	1821													1.11023	0,0,0,4	0,0,12,0	*	0,0,10,0	16	10	25	0	25		True
20	430752	430753	+	430752	G	C	A	C	T	C	T	non-NRACN	RBCK1	ENSG00000125826	13.6	17	5.1	three_prime_utr	8598	1.58821	0,8,0,0	0,16,0,0	*	0,5,0,0	24	5	33.33	0	33.33		True														True
22	35740022	35740023	-	35740024	G	T	A	T	T	G	C	non-NRACN	RBFOX2	ENSG00000100320	21.8	27.3	8.8	three_prime_utr	8610													1.10094	4,0,0,0	0,0,0,14	*	0,0,0,14	18	14	22.22	0	22.22		True
22	35741879	35741880	-	35741881	G	C	A	G	G	G	G	non-NRACN	RBFOX2	ENSG00000100320	21.8	27.3	8.8	three_prime_utr	6753	0.907175	0,0,3,0	0,0,13,0	0,0,0,1	0,0,27,0	16	28	18.75	3.57	15.18		True
22	35838474	35838475	-	35838476	G	A	A	C	T	T	G	DRACH	RBFOX2	ENSG00000100320	21.8	27.3	8.8	intron	1744													1.02129	0,2,0,8	0,11,0,0	0,1,0,2	0,13,0,0	21	16	47.62	18.75	28.87		True		True		True
22	35838698	35838699	-	35838700	T	T	A	T	G	C	T	non-NRACN	RBFOX2	ENSG00000100320	21.8	27.3	8.8	intron	1520													0.707779	2,0,1,18	1,0,0,3	0,2,0,31	0,1,2,12	25	48	84	68.75	15.25		True
8	93733836	93733837	-	93733838	G	G	A	C	C	C	T	DRACH	RBM12B	ENSG00000183808	29.8	37.4	22.2	exon	2574	1.90417	0,14,0,0	0,27,0,0	*	0,5,0,0	41	5	34.15	0	34.15	True	True													True	True	True	True
8	93733956	93733957	-	93733958	A	G	A	C	T	T	T	DRACH	RBM12B	ENSG00000183808	29.8	37.4	22.2	exon	2454	1.38548	0,6,0,0	0,19,0,0	*	0,4,0,0	25	4	24	0	24		True														True	True	True	True
8	93734268	93734269	-	93734270	G	G	A	C	T	T	C	DRACH	RBM12B	ENSG00000183808	29.8	37.4	22.2	exon	2142													1.46228	0,7,0,0	0,38,0,0	*	0,4,0,0	45	4	15.56	0	15.56		True		True		True
8	93734364	93734365	-	93734366	G	G	A	C	T	T	T	DRACH	RBM12B	ENSG00000183808	29.8	37.4	22.2	exon	2046													1.76407	0,10,0,1	0,26,0,0	*	0,6,0,0	37	6	29.73	0	29.73	True	True	True	True	True	True	True
8	93734388	93734389	-	93734390	G	G	A	C	T	G	G	DRACH	RBM12B	ENSG00000183808	29.8	37.4	22.2	exon	2022	1.89464	0,13,0,1	0,34,0,0	*	0,11,0,0	48	11	29.17	0	29.17	True	True	1.38827	0,6,0,0	0,18,0,0	*	0,6,0,0	24	6	25	0	25		True	True	True	True	True	True
8	93734436	93734437	-	93734438	G	G	A	C	T	T	A	DRACH	RBM12B	ENSG00000183808	29.8	37.4	22.2	exon	1974	1.74072	0,11,0,0	0,48,0,0	*	0,13,0,0	59	13	18.64	0	18.64		True														True	True	True
8	93734484	93734485	-	93734486	G	G	A	C	T	T	C	DRACH	RBM12B	ENSG00000183808	29.8	37.4	22.2	exon	1926	1.68644	0,10,0,0	0,43,0,0	*	0,13,0,0	53	13	18.87	0	18.87		True														True	True	True		True
8	93734532	93734533	-	93734534	G	G	A	C	T	G	G	DRACH	RBM12B	ENSG00000183808	29.8	37.4	22.2	exon	1878	1.74971	0,11,0,0	0,37,0,0	*	0,8,0,0	48	8	22.92	0	22.92	True	True	1.36318	0,6,0,0	0,32,0,0	*	0,5,0,0	38	5	15.79	0	15.79		True	True	True	True	True
8	93734556	93734557	-	93734558	G	G	A	C	T	G	G	DRACH	RBM12B	ENSG00000183808	29.8	37.4	22.2	exon	1854	1.55641	0,8,0,0	0,32,0,0	*	0,7,0,0	40	7	20	0	20		True														True	True		True
8	93734628	93734629	-	93734630	G	G	A	C	T	T	C	DRACH	RBM12B	ENSG00000183808	29.8	37.4	22.2	exon	1782	1.55641	0,8,0,0	0,30,0,2	*	0,4,0,0	40	4	20	0	20		True														True	True	True
8	93734676	93734677	-	93734678	G	G	A	C	T	T	C	DRACH	RBM12B	ENSG00000183808	29.8	37.4	22.2	exon	1734													1.27145	0,4,0,1	0,14,0,0	*	0,6,0,0	19	6	26.32	0	26.32		True		True	True	True
8	93734697	93734698	-	93734699	G	G	A	C	T	T	C	DRACH	RBM12B	ENSG00000183808	29.8	37.4	22.2	exon	1713	1.4783	0,7,0,0	0,25,0,0	*	0,5,0,0	32	5	21.88	0	21.88		True														True	True
8	93735623	93735624	-	93735625	A	G	A	C	A	T	T	DRACH	RBM12B	ENSG00000183808	29.8	37.4	22.2	exon	787	1.71109	0,9,0,0	0,7,0,0	*	0,10,0,0	16	10	56.25	0	56.25		True	1.47658	0,7,0,0	0,26,0,0	*	0,10,0,0	33	10	21.21	0	21.21		True		True	True	True	True			True
8	93735995	93735996	-	93735997	G	G	A	C	A	T	G	DRACH	RBM12B	ENSG00000183808	29.8	37.4	22.2	exon	415	1.99065	0,16,0,0	0,21,0,0	*	0,9,0,0	37	9	43.24	0	43.24	True	True													True	True	True	True	True
8	93736111	93736112	-	93736113	G	G	A	C	A	T	C	DRACH	RBM12B	ENSG00000183808	29.8	37.4	22.2	exon	299	1.99253	0,16,0,0	0,20,0,0	*	0,12,0,0	36	12	44.44	0	44.44	True	True	1.37622	0,5,0,1	0,23,0,0	*	0,7,0,0	29	7	20.69	0	20.69		True	True	True	True	True				True
8	93736147	93736148	-	93736149	G	A	A	C	T	G	A	DRACH	RBM12B	ENSG00000183808	29.8	37.4	22.2	exon	263	1.25465	0,5,0,0	0,19,0,0	*	0,15,0,0	24	15	20.83	0	20.83		True														True	True	True
8	93736388	93736389	-	93736390	T	T	A	C	T	G	G	non-NRACN	RBM12B	ENSG00000183808	29.8	37.4	22.2	exon	22	0.858461	0,1,0,2	0,14,0,0	*	0,11,0,0	17	11	17.65	0	17.65		True														True	True
11	66624364	66624365	+	66624364	G	G	A	C	A	A	G	DRACH	RBM14-RBM4	ENSG00000248643	0.6	0.7	1.3	three_prime_utr	5319													1.94505	0,15,0,0	0,26,0,0	*	0,7,0,0	41	7	36.59	0	36.59	True	True	True	True	True	True	True		True
11	66624369	66624370	+	66624369	A	G	A	C	C	A	A	DRACH	RBM14-RBM4	ENSG00000248643	0.6	0.7	1.3	three_prime_utr	5324	1.50767	0,7,0,0	0,14,0,0	*	0,26,0,0	21	26	33.33	0	33.33		True														True	True		True
11	66624377	66624378	+	66624377	A	A	A	C	C	A	G	DRACH	RBM14-RBM4	ENSG00000248643	0.6	0.7	1.3	three_prime_utr	5332	0.973315	0,6,0,0	0,23,0,0	0,1,0,0	0,24,0,0	29	25	20.69	4	16.69		True														True	True	True
11	66624663	66624664	+	66624663	G	G	A	C	T	C	A	DRACH	RBM14-RBM4	ENSG00000248643	0.6	0.7	1.3	exon	5618	1.87245	0,13,0,0	0,21,0,0	*	0,25,0,0	34	25	38.24	0	38.24		True	1.71122	0,10,0,0	0,23,0,0	*	0,4,0,0	33	4	30.3	0	30.3		True		True	True	True	True
11	66625081	66625082	+	66625081	A	T	A	T	A	A	T	non-NRACN	RBM14-RBM4	ENSG00000248643	0.6	0.7	1.3	exon	6036	0.854299	3,0,0,0	0,0,0,15	*	0,0,0,23	18	23	16.67	0	16.67		True														True
1	110339916	110339917	+	110339916	A	G	A	C	T	C	T	DRACH	RBM15	ENSG00000162775	12.6	15.8	11.8	exon	450	1.25744	0,5,0,0	0,18,0,0	*	0,9,0,0	23	9	21.74	0	21.74		True														True
1	110340316	110340317	+	110340316	A	G	A	C	T	A	C	DRACH	RBM15	ENSG00000162775	12.6	15.8	11.8	exon	850	1.76582	0,11,0,0	0,25,0,0	*	0,9,0,0	36	9	30.56	0	30.56	True	True													True	True	True	True	True
1	110340528	110340529	+	110340528	G	G	A	C	G	C	T	NRACN	RBM15	ENSG00000162775	12.6	15.8	11.8	exon	1062	1.2759	0,5,0,0	0,13,0,0	*	0,12,0,0	18	12	27.78	0	27.78		True														True	True
1	110340544	110340545	+	110340544	C	A	A	C	C	T	A	NRACN	RBM15	ENSG00000162775	12.6	15.8	11.8	exon	1078	0.850274	0,3,0,0	0,16,0,0	*	0,13,0,0	19	13	15.79	0	15.79		True														True	True
1	110340794	110340795	+	110340794	G	G	A	C	C	T	T	DRACH	RBM15	ENSG00000162775	12.6	15.8	11.8	exon	1328	2.74297	0,82,0,0	0,19,0,0	*	0,9,0,0	101	9	81.19	0	81.19	True	True													True	True	True
1	110340927	110340928	+	110340927	G	G	A	C	C	C	A	DRACH	RBM15	ENSG00000162775	12.6	15.8	11.8	exon	1461	2.18035	0,25,0,0	0,83,0,0	*	0,10,0,0	108	10	23.15	0	23.15	True	True													True	True	True
1	110341067	110341068	+	110341067	G	G	A	C	A	T	C	DRACH	RBM15	ENSG00000162775	12.6	15.8	11.8	exon	1601	2.06685	0,19,0,0	0,31,1,0	*	0,12,0,0	51	12	37.25	0	37.25	True	True													True	True	True
1	110341141	110341142	+	110341141	G	G	A	C	C	T	T	DRACH	RBM15	ENSG00000162775	12.6	15.8	11.8	exon	1675	2.36628	0,35,0,0	0,46,0,0	*	0,8,0,0	81	8	43.21	0	43.21	True	True	1.91742	0,14,0,0	0,20,0,0	*	0,4,0,0	34	4	41.18	0	41.18		True	True	True	True	True	True
1	110341282	110341283	+	110341282	G	G	A	C	A	G	A	DRACH	RBM15	ENSG00000162775	12.6	15.8	11.8	exon	1816	1.24042	0,5,0,0	0,26,0,0	*	0,17,0,0	31	17	16.13	0	16.13		True														True		True
1	110341725	110341726	+	110341725	G	G	A	C	A	G	C	DRACH	RBM15	ENSG00000162775	12.6	15.8	11.8	exon	2259	1.80228	0,11,0,0	0,12,0,0	*	0,5,0,0	23	5	47.83	0	47.83		True														True	True					True
1	110341792	110341793	+	110341792	G	A	A	C	A	G	C	DRACH	RBM15	ENSG00000162775	12.6	15.8	11.8	exon	2326													1.08397	0,4,0,0	0,19,0,0	*	0,4,0,0	23	4	17.39	0	17.39		True		True	True	True
1	110341918	110341919	+	110341918	G	G	A	C	C	A	G	DRACH	RBM15	ENSG00000162775	12.6	15.8	11.8	exon	2452	1.3913	0,6,0,0	0,17,0,0	*	0,7,0,0	23	7	26.09	0	26.09		True														True	True	True
1	110342041	110342042	+	110342041	A	G	A	C	A	C	T	DRACH	RBM15	ENSG00000162775	12.6	15.8	11.8	exon	2575	1.24174	0,5,0,0	0,25,0,0	*	0,9,0,0	30	9	16.67	0	16.67		True														True	True	True	True			True
1	110342074	110342075	+	110342074	G	A	A	C	C	T	T	DRACH	RBM15	ENSG00000162775	12.6	15.8	11.8	exon	2608	2.28117	0,28,0,0	0,22,0,0	*	0,7,0,0	50	7	56	0	56	True	True													True	True	True	True	True
1	110342143	110342144	+	110342143	A	G	A	C	A	A	G	DRACH	RBM15	ENSG00000162775	12.6	15.8	11.8	exon	2677	1.78388	0,11,0,1	0,66,0,0	*	0,7,0,0	78	7	15.38	0	15.38		True														True	True	True	True
3	51392313	51392314	+	51392313	G	G	A	C	T	A	C	DRACH	RBM15B	ENSG00000259956	17.3	21.6	15.3	exon	1028	1.48012	0,7,0,0	0,24,0,0	*	0,21,0,0	31	21	22.58	0	22.58		True														True	True	True	True	True
3	51392376	51392377	+	51392376	G	G	A	C	C	T	G	DRACH	RBM15B	ENSG00000259956	17.3	21.6	15.3	exon	1091	1.88241	0,14,0,0	0,48,0,0	*	0,47,0,0	62	47	22.58	0	22.58	True	True	2.02582	0,18,0,0	0,44,0,0	*	0,5,0,0	62	5	29.03	0	29.03	True	True	True	True	True
3	51392556	51392557	+	51392556	G	A	A	C	C	T	G	DRACH	RBM15B	ENSG00000259956	17.3	21.6	15.3	exon	1271	1.62177	0,9,0,0	0,42,0,0	*	0,71,0,0	51	71	17.65	0	17.65		True	1.87534	0,14,0,0	0,61,0,0	*	0,11,0,0	75	11	18.67	0	18.67		True		True	True	True
3	51392562	51392563	+	51392562	G	G	A	C	A	T	G	DRACH	RBM15B	ENSG00000259956	17.3	21.6	15.3	exon	1277	1.92094	0,15,0,0	0,49,0,0	*	0,64,0,0	64	64	23.44	0	23.44	True	True													True	True	True	True
3	51392677	51392678	+	51392677	G	G	A	C	C	T	A	DRACH	RBM15B	ENSG00000259956	17.3	21.6	15.3	exon	1392	2.7943	0,93,0,0	0,61,0,0	*	0,60,0,0	154	60	60.39	0	60.39	True	True	2.36748	0,36,0,0	0,69,0,0	*	0,10,0,0	105	10	34.29	0	34.29	True	True	True	True	True			True
3	51392735	51392736	+	51392735	G	G	A	C	C	A	T	DRACH	RBM15B	ENSG00000259956	17.3	21.6	15.3	exon	1450	2.54085	0,54,0,0	0,138,0,0	*	0,63,0,0	192	63	28.12	0	28.12	True	True	2.161	0,24,0,0	0,78,0,0	*	0,9,0,0	102	9	23.53	0	23.53	True	True	True	True	True	True	True
3	51392839	51392840	+	51392839	G	G	A	C	C	A	G	DRACH	RBM15B	ENSG00000259956	17.3	21.6	15.3	exon	1554	2.03195	0,18,1,0	0,97,0,2	*	0,51,0,0	118	51	16.1	0	16.1		True														True	True
3	51393029	51393030	+	51393029	G	G	A	C	T	T	T	DRACH	RBM15B	ENSG00000259956	17.3	21.6	15.3	exon	1744	1.98879	0,16,0,1	0,47,0,5	*	0,43,0,0	69	43	24.64	0	24.64	True	True													True	True	True	True	True	True
3	51393050	51393051	+	51393050	G	G	A	C	C	A	G	DRACH	RBM15B	ENSG00000259956	17.3	21.6	15.3	exon	1765	2.35257	0,35,0,0	0,72,0,0	*	0,47,0,0	107	47	32.71	0	32.71	True	True	2.21095	0,25,0,1	0,58,0,0	*	0,5,0,0	84	5	30.95	0	30.95	True	True	True	True	True	True	True
3	51393204	51393205	+	51393204	T	G	A	C	C	G	T	DRACH	RBM15B	ENSG00000259956	17.3	21.6	15.3	exon	1919	1.67913	0,10,0,0	0,55,0,0	*	0,43,0,0	65	43	15.38	0	15.38		True														True		True	True
3	51393248	51393249	+	51393248	G	G	A	C	C	A	A	DRACH	RBM15B	ENSG00000259956	17.3	21.6	15.3	exon	1963	1.88239	0,23,0,0	0,66,0,0	0,1,0,0	0,53,0,0	89	54	25.84	1.85	23.99	True	True	2.06784	0,19,1,0	0,70,0,1	*	0,8,0,0	91	8	21.98	0	21.98	True	True	True	True		True	True
3	51393548	51393549	+	51393548	A	G	A	C	A	C	T	DRACH	RBM15B	ENSG00000259956	17.3	21.6	15.3	exon	2263	1.4614	0,7,0,0	0,39,0,0	*	2,45,0,0	46	47	15.22	0	15.22		True														True		True
3	51393627	51393628	+	51393627	G	G	A	C	C	A	G	DRACH	RBM15B	ENSG00000259956	17.3	21.6	15.3	exon	2342	1.99145	0,17,0,0	0,48,0,0	*	0,46,0,0	65	46	26.15	0	26.15	True	True	0.358434	0,19,0,0	0,42,0,0	0,0,0,1	0,7,0,0	61	8	31.15	12.5	18.65		True	True	True		True
3	51393867	51393868	+	51393867	G	A	A	C	C	T	G	DRACH	RBM15B	ENSG00000259956	17.3	21.6	15.3	exon	2582	1.80375	0,12,0,0	0,35,0,0	*	0,59,0,0	47	59	25.53	0	25.53	True	True	1.88241	0,14,0,0	0,48,0,0	*	0,6,0,0	62	6	22.58	0	22.58	True	True	True	True	True	True
3	51393942	51393943	+	51393942	A	G	A	C	G	G	C	NRACN	RBM15B	ENSG00000259956	17.3	21.6	15.3	exon	2657	1.91781	0,15,0,0	0,54,0,0	*	0,59,0,0	69	59	21.74	0	21.74	True	True													True	True	True
3	51394013	51394014	+	51394013	G	G	A	C	A	T	T	DRACH	RBM15B	ENSG00000259956	17.3	21.6	15.3	exon	2728	2.85349	0,108,0,0	0,66,0,0	*	0,44,0,0	174	44	62.07	0	62.07	True	True	2.76861	0,88,0,0	0,75,0,0	*	0,10,0,0	163	10	53.99	0	53.99	True	True	True	True	True	True	True
3	51394228	51394229	+	51394228	C	T	A	A	G	T	T	non-NRACN	RBM15B	ENSG00000259956	17.3	21.6	15.3	three_prime_utr	2943	1.37622	2,0,0,4	23,0,0,0	*	43,0,0,0	29	43	20.69	0	20.69		True														True	True
10	6115519	6115520	+	6115519	G	G	A	C	A	A	A	DRACH	RBM17	ENSG00000134453	71.4	89.4	24.4	exon	1372	1.8935	0,14,0,0	1,34,0,0	*	0,19,0,0	49	19	28.57	0	28.57	True	True													True	True	True	True					True
10	6115661	6115662	+	6115661	A	G	A	C	T	C	T	DRACH	RBM17	ENSG00000134453	71.4	89.4	24.4	three_prime_utr	1514	1.08983	0,4,0,0	0,17,0,0	*	0,11,0,0	21	11	19.05	0	19.05		True														True	True	True	True				True
10	6115673	6115674	+	6115673	G	G	A	C	T	T	C	DRACH	RBM17	ENSG00000134453	71.4	89.4	24.4	three_prime_utr	1526	1.07683	0,4,0,0	0,22,0,0	*	0,11,0,0	26	11	15.38	0	15.38		True														True	True	True	True
9	122241923	122241924	-	122241925	G	G	A	C	T	A	C	DRACH	RBM18	ENSG00000119446	9.2	11.6	10.2	exon	5623	1.68038	0,13,0,0	0,9,0,0	0,1,0,0	0,15,0,0	22	16	59.09	6.25	52.84		True	1.57915	0,8,0,0	0,19,0,0	*	0,26,0,0	27	26	29.63	0	29.63		True		True	True	True	True		True
5	150691152	150691153	-	150691154	C	C	A	A	A	A	A	non-NRACN	RBM22	ENSG00000086589	24.4	30.6	16.2	three_prime_utr	3681	0.854299	3,0,0,0	15,0,0,0	*	16,0,0,0	18	16	16.67	0	16.67		True														True	True
5	150691571	150691572	-	150691573	G	G	A	C	C	G	T	DRACH	RBM22	ENSG00000086589	24.4	30.6	16.2	three_prime_utr	3262	2.26242	0,28,0,0	0,38,0,0	*	0,23,0,0	66	23	42.42	0	42.42	True	True	1.75409	0,11,0,0	0,33,0,0	*	0,8,0,0	44	8	25	0	25	True	True	True	True	True	True	True		True
5	150691614	150691615	-	150691616	A	G	A	C	T	G	A	DRACH	RBM22	ENSG00000086589	24.4	30.6	16.2	three_prime_utr	3219	2.0981	0,19,0,0	0,15,0,0	*	0,25,0,0	34	25	55.88	0	55.88		True	1.87027	0,13,0,0	0,22,0,0	*	0,9,0,0	35	9	37.14	0	37.14		True		True	True	True	True
14	22901230	22901231	-	22901232	G	G	A	C	G	T	G	NRACN	RBM23	ENSG00000100461	45	56.5	24.9	three_prime_utr	1011	0.854299	0,3,0,0	0,15,0,0	*	0,36,0,0	18	36	16.67	0	16.67		True														True
14	22901372	22901373	-	22901374	G	A	A	C	T	G	A	DRACH	RBM23	ENSG00000100461	45	56.5	24.9	three_prime_utr	869	1.50014	0,7,0,0	0,16,0,0	*	0,20,0,0	23	20	30.43	0	30.43		True														True	True	True	True
14	22901539	22901540	-	22901541	G	G	A	C	T	C	T	DRACH	RBM23	ENSG00000100461	45	56.5	24.9	three_prime_utr	702	2.2886	0,30,0,0	0,49,0,0	*	0,24,0,0	79	24	37.97	0	37.97	True	True	2.01168	0,17,0,0	0,28,0,0	*	0,10,0,0	45	10	37.78	0	37.78	True	True	True	True	True	True	True		True
14	22901615	22901616	-	22901617	G	G	A	C	A	T	T	DRACH	RBM23	ENSG00000100461	45	56.5	24.9	three_prime_utr	626	1.79645	0,26,0,0	0,27,0,0	0,0,0,1	0,18,0,0	53	19	49.06	5.26	43.79	True	True	2.00275	0,16,0,0	0,16,0,0	*	0,14,0,0	32	14	50	0	50		True	True	True	True	True	True
14	73088103	73088104	+	73088103	T	G	A	T	G	C	A	non-NRACN	RBM25	ENSG00000119707	29	36.3	15.1	exon	8933													0.862771	0,0,0,3	0,0,0,13	*	0,0,0,5	16	5	18.75	0	18.75		True
14	73119861	73119862	+	73119861	G	G	A	C	T	T	T	DRACH	RBM25	ENSG00000119707	29	36.3	15.1	three_prime_utr	10730													1.53452	0,7,0,0	0,9,0,0	*	0,10,0,0	16	10	43.75	0	43.75		True				True
7	128310641	128310642	-	128310643	G	A	A	C	T	T	T	DRACH	RBM28	ENSG00000106344	28.2	35.3	14.4	three_prime_utr	4330	0.850274	0,3,0,0	0,16,0,0	*	0,11,0,0	19	11	15.79	0	15.79		True														True	True	True	True
7	128310656	128310657	-	128310658	G	G	A	C	T	G	T	DRACH	RBM28	ENSG00000106344	28.2	35.3	14.4	three_prime_utr	4315	1.76775	0,10,0,0	0,8,0,0	*	0,9,0,0	18	9	55.56	0	55.56		True														True	True	True	True		True
7	128310772	128310773	-	128310774	A	G	A	A	G	C	T	non-NRACN	RBM28	ENSG00000106344	28.2	35.3	14.4	three_prime_utr	4199													0.858461	3,0,0,0	14,0,0,0	*	5,0,0,0	17	5	17.65	0	17.65		True		True	True
7	128310846	128310847	-	128310848	G	G	A	C	C	T	T	DRACH	RBM28	ENSG00000106344	28.2	35.3	14.4	exon	4125	1.90903	0,12,0,1	0,10,0,0	*	0,14,0,0	23	14	56.52	0	56.52		True														True			True
7	128335662	128335663	-	128335664	C	C	A	G	C	C	C	non-NRACN	RBM28	ENSG00000106344	28.2	35.3	14.4	exon	1498	0.850274	0,0,3,0	0,0,16,0	*	0,0,8,0	19	8	15.79	0	15.79		True
7	128338273	128338274	-	128338275	A	A	A	G	G	C	A	non-NRACN	RBM28	ENSG00000106344	28.2	35.3	14.4	exon	1069	1.0814	0,0,1,3	0,0,20,0	*	0,0,7,0	24	7	16.67	0	16.67		True
X	48577658	48577659	+	48577658	A	G	A	C	A	A	A	DRACH	RBM3	ENSG00000102317	176.3	220.9	46.5	three_prime_utr	1759	1.71264	2,1,0,0	0,14,0,0	2,0,0,0	0,159,0,0	17	161	17.65	1.24	16.4		True																True
X	48577670	48577671	+	48577670	G	G	A	C	G	T	T	NRACN	RBM3	ENSG00000102317	176.3	220.9	46.5	three_prime_utr	1771	1.08677	0,4,0,0	0,18,0,0	*	0,163,0,0	22	163	18.18	0	18.18		True	1.81283	0,12,0,0	0,28,0,0	*	0,84,0,0	40	84	30	0	30	True	True	True
X	48577803	48577804	+	48577803	G	G	A	C	A	T	T	DRACH	RBM3	ENSG00000102317	176.3	220.9	46.5	three_prime_utr	1904	1.4066	0,6,0,0	0,13,0,0	*	0,191,1,0	19	192	31.58	0	31.58		True																True
7	155680796	155680797	+	155680796	C	G	A	A	G	C	T	non-NRACN	RBM33	ENSG00000184863	25.9	32.4	20.7	exon	127													0.862771	3,0,0,0	13,0,0,0	*	8,0,0,0	16	8	18.75	0	18.75		True		True
7	155700814	155700815	+	155700814	G	A	A	G	A	A	T	non-NRACN	RBM33	ENSG00000184863	25.9	32.4	20.7	exon	77													0.854299	3,0,0,0	0,0,15,0	*	0,0,5,0	18	5	16.67	0	16.67		True
7	155745101	155745102	+	155745101	A	G	A	C	T	C	G	DRACH	RBM33	ENSG00000184863	25.9	32.4	20.7	three_prime_utr	1318	1.11023	0,4,0,0	0,12,0,0	*	0,7,0,0	16	7	25	0	25		True														True	True	True	True		True
7	155745335	155745336	+	155745335	G	G	A	C	A	A	C	DRACH	RBM33	ENSG00000184863	25.9	32.4	20.7	three_prime_utr	1084	1.4022	0,6,0,0	0,14,0,0	*	0,6,0,0	20	6	30	0	30		True														True	True	True	True
7	155745393	155745394	+	155745393	A	G	A	C	T	C	A	DRACH	RBM33	ENSG00000184863	25.9	32.4	20.7	three_prime_utr	1026													0.854299	0,3,0,0	0,15,0,0	*	0,6,0,0	18	6	16.67	0	16.67		True		True	True		True
7	155745519	155745520	+	155745519	G	G	A	C	T	G	T	DRACH	RBM33	ENSG00000184863	25.9	32.4	20.7	three_prime_utr	900	1.39823	0,6,0,0	0,15,0,0	*	0,11,0,0	21	11	28.57	0	28.57		True														True	True	True						True
20	57408059	57408060	+	57408059	G	G	A	C	T	T	T	DRACH	RBM38	ENSG00000132819	5.2	6.6	2.2	three_prime_utr	15829	2.21795	0,24,0,0	0,15,0,0	*	0,13,0,0	39	13	61.54	0	61.54	True	True	2.13715	0,21,0,0	0,21,0,0	*	0,8,0,0	42	8	50	0	50	True	True	True	True	True	True	True
20	57408289	57408290	+	57408289	G	G	A	C	T	G	T	DRACH	RBM38	ENSG00000132819	5.2	6.6	2.2	three_prime_utr	16059	2.03746	0,42,0,0	0,5,0,0	0,0,0,1	0,8,0,0	47	9	89.36	11.11	78.25	True	True													True	True	True	True
20	35703949	35703950	-	35703951	G	T	A	T	C	T	T	non-NRACN	RBM39	ENSG00000131051	64.9	81.4	27.2	three_prime_utr	1450													1.08677	0,0,0,4	0,0,0,18	*	0,0,0,45	22	45	18.18	0	18.18		True
20	35704347	35704348	-	35704349	T	G	A	A	A	A	A	non-NRACN	RBM39	ENSG00000131051	64.9	81.4	27.2	three_prime_utr	1052													0.858461	3,0,0,0	14,0,0,0	*	48,0,0,0	17	48	17.65	0	17.65		True
20	35739263	35739264	-	35739265	A	G	A	A	A	G	T	non-NRACN	RBM39	ENSG00000131051	64.9	81.4	27.2	exon	20													0.850274	3,0,0,0	16,0,0,0	*	22,0,0,0	19	22	15.79	0	15.79		True
20	35739343	35739344	-	35739345	G	G	A	C	T	T	C	DRACH	RBM39	ENSG00000131051	64.9	81.4	27.2	exon	60	1.1055	0,4,0,0	0,13,0,0	*	0,23,0,0	17	23	23.53	0	23.53		True																True	True	True
20	35740242	35740243	-	35740244	T	A	A	T	T	A	C	non-NRACN	RBM39	ENSG00000131051	64.9	81.4	27.2	exon	355													1.08983	0,0,0,4	0,0,0,17	*	0,0,0,29	21	29	19.05	0	19.05		True
20	35740660	35740661	-	35740662	G	T	A	A	T	A	A	non-NRACN	RBM39	ENSG00000131051	64.9	81.4	27.2	exon	63													0.850274	0,0,0,3	16,0,0,0	*	7,0,0,0	19	7	15.79	0	15.79		True
11	66643859	66643860	+	66643859	A	G	A	C	A	C	C	DRACH	RBM4	ENSG00000173933	110.3	138.2	36.6	three_prime_utr	109	2.01107	0,18,0,0	0,71,0,0	*	0,43,0,0	89	43	20.22	0	20.22	True	True													True	True	True	True
7	92534465	92534466	+	92534465	A	G	A	C	T	T	C	DRACH	RBM48	ENSG00000127993	10.1	12.6	12.2	exon	5658													0.862771	0,3,0,0	0,13,0,0	*	0,14,0,0	16	14	18.75	0	18.75		True		True	True
7	92534507	92534508	+	92534507	G	A	A	C	A	C	T	DRACH	RBM48	ENSG00000127993	10.1	12.6	12.2	exon	5700													1.72904	0,10,0,0	0,16,0,0	*	0,12,0,1	26	13	38.46	0	38.46		True		True	True	True				True
7	92534653	92534654	+	92534653	A	A	A	C	A	A	T	DRACH	RBM48	ENSG00000127993	10.1	12.6	12.2	exon	5846													1.46622	0,7,0,0	0,34,0,0	*	0,4,0,0	41	4	17.07	0	17.07		True		True	True
7	92534883	92534884	+	92534883	G	G	A	C	C	T	C	DRACH	RBM48	ENSG00000127993	10.1	12.6	12.2	exon	6076	1.52213	0,7,0,0	0,11,0,0	*	0,6,0,0	18	6	38.89	0	38.89		True	1.99486	0,16,0,0	0,19,0,0	*	0,10,0,0	35	10	45.71	0	45.71		True		True	True
11	66668619	66668620	-	66668621	A	A	A	C	T	G	G	DRACH	RBM4B	ENSG00000173914	17.3	21.7	16.6	three_prime_utr	66	1.4022	0,6,0,0	0,14,0,0	*	0,6,0,0	20	6	30	0	30		True															True
11	66668883	66668884	-	66668885	A	G	A	C	A	C	C	DRACH	RBM4B	ENSG00000173914	17.3	21.7	16.6	exon	48	1.84198	0,12,0,0	0,15,0,0	*	0,5,0,0	27	5	44.44	0	44.44		True														True	True	True
11	66669126	66669127	-	66669128	G	A	A	C	A	A	T	DRACH	RBM4B	ENSG00000173914	17.3	21.7	16.6	three_prime_utr	291	1.80702	1,10,0,0	0,11,0,0	*	0,12,0,0	22	12	50	0	50		True	1.26048	0,5,0,0	0,17,0,0	*	2,6,0,0	22	8	22.73	0	22.73		True		True	True	True	True			True
3	50107527	50107528	+	50107527	G	T	A	G	C	T	A	non-NRACN	RBM5	ENSG00000003756	84.6	106	41.2	three_prime_utr	46													0.862771	0,0,3,0	0,0,13,0	*	0,0,6,0	16	6	18.75	0	18.75		True
3	50115585	50115586	+	50115585	C	C	A	G	C	A	A	non-NRACN	RBM5	ENSG00000003756	84.6	106	41.2	exon	233													0.862771	0,0,3,0	0,0,13,0	*	0,0,19,0	16	19	18.75	0	18.75		True
3	49967665	49967666	+	49967665	G	G	A	C	C	G	C	DRACH	RBM6	ENSG00000004534	26.4	33.1	14.2	five_prime_utr	13896	1.88173	0,14,0,0	0,49,0,0	*	0,13,0,0	63	13	22.22	0	22.22	True	True	1.82334	0,12,0,0	0,22,0,0	*	0,4,0,0	34	4	35.29	0	35.29		True	True	True	True	True	True
3	49967766	49967767	+	49967766	G	G	A	C	T	T	C	DRACH	RBM6	ENSG00000004534	26.4	33.1	14.2	five_prime_utr	13795	2.22759	0,26,0,1	0,63,0,0	*	0,14,0,0	90	14	30	0	30	True	True	1.9995	0,17,0,0	0,38,0,0	*	0,15,0,0	55	15	30.91	0	30.91	True	True	True	True	True		True
3	49967826	49967827	+	49967826	G	G	A	C	T	A	T	DRACH	RBM6	ENSG00000004534	26.4	33.1	14.2	exon	13735	1.74903	0,56,0,0	0,91,0,0	0,1,0,0	0,17,0,0	147	18	38.1	5.56	32.54	True	True	2.17331	0,24,0,0	0,52,0,0	*	0,20,0,0	76	20	31.58	0	31.58	True	True	True	True	True	True						True
3	49968096	49968097	+	49968096	G	G	A	C	T	T	T	DRACH	RBM6	ENSG00000004534	26.4	33.1	14.2	exon	13465	1.76734	0,11,0,0	0,24,0,0	*	0,6,0,0	35	6	31.43	0	31.43		True	1.77598	0,11,0,0	0,20,0,0	*	0,13,0,0	31	13	35.48	0	35.48		True		True	True	True	True
3	49968440	49968441	+	49968440	A	A	A	C	A	A	G	DRACH	RBM6	ENSG00000004534	26.4	33.1	14.2	exon	13121													0.858461	0,3,0,0	0,14,0,0	*	0,6,0,0	17	6	17.65	0	17.65		True		True	True
3	50068721	50068722	+	50068721	A	C	A	G	T	C	T	non-NRACN	RBM6	ENSG00000004534	26.4	33.1	14.2	three_prime_utr	2329													1.08397	0,0,1,3	0,0,19,0	*	0,0,11,0	23	11	17.39	0	17.39		True
3	50075224	50075225	+	50075224	A	G	A	A	G	A	T	non-NRACN	RBM6	ENSG00000004534	26.4	33.1	14.2	three_prime_utr	8832													0.862771	0,0,0,3	13,0,0,0	*	9,0,0,0	16	9	18.75	0	18.75		True
1	145927473	145927474	-	145927475	C	G	A	G	G	T	A	non-NRACN	RBM8A	ENSG00000265241	151.9	190.3	32.3	five_prime_utr	13	2.09377	0,0,21,0	0,0,71,0	*	0,0,4,0	92	4	22.83	0	22.83	True	True	1.62024	0,0,8,1	0,0,43,1	*	0,0,4,0	53	4	16.98	0	16.98		True	True
2	160407506	160407507	-	160407508	G	C	A	A	C	C	C	non-NRACN	RBMS1	ENSG00000153250	30.3	38	12.7	five_prime_utr	376	0.854299	2,1,0,0	15,0,0,0	*	8,0,0,0	18	8	16.67	0	16.67		True
12	56589250	56589251	+	56589250	G	G	A	C	T	A	A	DRACH	RBMS2	ENSG00000076067	12.4	15.5	7.6	three_prime_utr	732													1.28612	0,5,0,0	0,11,0,0	*	0,4,0,0	16	4	31.25	0	31.25		True		True		True
X	136874061	136874062	-	136874063	G	G	A	C	T	A	C	DRACH	RBMX	ENSG00000147274	164	205.6	43.6	three_prime_utr	79	1.78741	0,7,0,0	0,36,0,0	0,1,0,0	0,128,0,0	43	129	16.28	0.78	15.5		True	1.88835	0,9,0,0	0,27,0,0	0,0,0,1	0,93,0,0	36	94	25	1.06	23.94	True	True	True		True	True		True
X	136874121	136874122	-	136874123	G	G	A	C	C	A	A	DRACH	RBMX	ENSG00000147274	164	205.6	43.6	three_prime_utr	139	2.06447	0,19,0,0	0,34,0,0	*	0,184,0,0	53	184	35.85	0	35.85	True	True	2.12294	0,14,0,0	0,27,0,0	1,0,0,0	0,101,1,0	41	103	34.15	0.97	33.18	True	True	True	True	True				True
X	130411474	130411475	+	130411474	C	A	A	G	T	T	T	non-NRACN	RBMX2	ENSG00000134597	17.3	21.6	13.5	exon	271	1.1055	0,0,0,4	0,0,13,0	*	0,0,8,0	17	8	23.53	0	23.53		True
1	88979920	88979921	-	88979922	G	G	A	C	C	T	T	DRACH	RBMXL1	ENSG00000213516	10.7	13.5	11.2	three_prime_utr	8435	1.95559	0,14,0,0	0,9,0,0	*	0,6,0,0	23	6	60.87	0	60.87		True	2.09175	0,17,0,0	0,2,0,0	*	0,6,0,0	19	6	89.47	0	89.47		True
1	88983172	88983173	-	88983174	A	G	A	C	A	G	C	DRACH	RBMXL1	ENSG00000213516	10.7	13.5	11.2	exon	5183													0.929171	0,6,0,0	0,6,0,4	0,1,0,0	0,11,0,0	16	12	37.5	8.33	29.17		True		True	True
1	88983444	88983445	-	88983446	G	G	A	C	A	C	A	DRACH	RBMXL1	ENSG00000213516	10.7	13.5	11.2	exon	4911	1.38548	0,6,0,0	0,19,0,0	*	0,12,0,0	25	12	24	0	24		True	1.74477	0,10,0,0	0,12,0,0	*	0,8,0,0	22	8	45.45	0	45.45		True		True	True
1	88983540	88983541	-	88983542	G	G	A	C	C	G	C	DRACH	RBMXL1	ENSG00000213516	10.7	13.5	11.2	exon	4815	1.52213	0,7,0,0	0,11,0,0	*	0,9,0,0	18	9	38.89	0	38.89		True														True	True	True
1	88983675	88983676	-	88983677	G	G	A	T	T	T	G	non-NRACN	RBMXL1	ENSG00000213516	10.7	13.5	11.2	exon	4680	0.862771	0,0,0,3	0,0,0,13	*	0,0,0,14	16	14	18.75	0	18.75		True														True	True
4	26431027	26431028	+	26431027	G	G	A	C	T	T	A	DRACH	RBPJ	ENSG00000168214	18	22.6	8.2	three_prime_utr	881	2.08425	0,17,0,0	0,4,0,0	*	0,11,0,0	21	11	80.95	0	80.95		True														True	True		True
4	26431080	26431081	+	26431080	G	A	A	C	A	A	T	DRACH	RBPJ	ENSG00000168214	18	22.6	8.2	three_prime_utr	934	1.4783	0,7,0,0	0,25,0,0	*	0,9,0,0	32	9	21.88	0	21.88		True														True	True	True	True
8	30544570	30544571	+	30544570	T	T	A	G	C	G	C	non-NRACN	RBPMS	ENSG00000157110	16.7	20.9	5.2	three_prime_utr	630													0.862771	0,0,0,3	0,0,13,0	*	0,0,9,0	16	9	18.75	0	18.75		True
3	15073679	15073680	-	15073681	A	G	A	A	C	T	C	non-NRACN	RBSN	ENSG00000131381	12.6	15.8	14.6	three_prime_utr	7881													1.24353	5,0,0,0	24,0,0,0	*	9,0,0,0	29	9	17.24	0	17.24		True		True
3	15073721	15073722	-	15073723	G	G	A	C	A	G	A	DRACH	RBSN	ENSG00000131381	12.6	15.8	14.6	three_prime_utr	7839	1.09686	0,4,0,0	0,15,0,0	*	0,21,0,0	19	21	21.05	0	21.05		True	1.71555	0,10,0,0	0,21,0,0	*	0,9,0,0	31	9	32.26	0	32.26		True		True		True	True					True
3	15073727	15073728	-	15073729	G	G	A	G	C	A	G	non-NRACN	RBSN	ENSG00000131381	12.6	15.8	14.6	three_prime_utr	7833													0.862771	0,3,0,0	0,0,13,0	*	0,0,9,0	16	9	18.75	0	18.75		True		True
3	15074050	15074051	-	15074052	G	A	A	C	A	T	C	DRACH	RBSN	ENSG00000131381	12.6	15.8	14.6	exon	7510	1.10094	0,4,0,0	0,14,0,0	*	0,17,0,0	18	17	22.22	0	22.22		True														True	True	True
3	15074153	15074154	-	15074155	G	T	A	C	A	A	T	non-NRACN	RBSN	ENSG00000131381	12.6	15.8	14.6	exon	7407	1.26379	0,5,0,0	0,16,0,0	*	0,6,0,0	21	6	23.81	0	23.81		True														True	True
3	15074486	15074487	-	15074488	G	G	A	C	T	T	C	DRACH	RBSN	ENSG00000131381	12.6	15.8	14.6	exon	7074	1.41148	0,6,0,0	0,12,0,0	*	0,10,0,0	18	10	33.33	0	33.33		True														True	True
9	122858907	122858908	-	122858909	G	G	A	C	C	A	G	DRACH	RC3H2	ENSG00000056586	30.4	38.1	26.4	three_prime_utr	3170													1.27145	0,5,0,0	0,14,0,0	*	0,10,0,0	19	10	26.32	0	26.32		True							True
9	122859080	122859081	-	122859082	C	A	A	C	G	G	T	NRACN	RC3H2	ENSG00000056586	30.4	38.1	26.4	three_prime_utr	3343													0.850274	2,0,1,0	0,16,0,0	*	0,8,0,0	19	8	15.79	0	15.79		True		True
21	34517828	34517829	-	34517830	G	G	A	C	T	G	T	DRACH	RCAN1	ENSG00000159200	11.1	14	2	three_prime_utr	3755	1.37829	0,6,0,0	0,22,0,0	*	0,8,0,0	28	8	21.43	0	21.43		True														True	True	True	True
21	34517837	34517838	-	34517839	G	G	A	C	A	T	T	DRACH	RCAN1	ENSG00000159200	11.1	14	2	three_prime_utr	3746	1.96682	0,14,0,0	0,7,0,0	*	0,6,0,0	21	6	66.67	0	66.67		True														True	True	True	True		True
1	28537991	28537992	+	28537991	G	G	A	C	A	A	A	DRACH	RCC1	ENSG00000180198	91.7	114.8	25.6	exon	1898	1.7518	0,11,0,0	0,35,0,0	*	0,70,0,1	46	71	23.91	0	23.91	True	True	1.7421	0,11,0,0	0,46,0,0	*	0,20,0,0	57	20	19.3	0	19.3		True	True	True	True	True	True
1	28538194	28538195	+	28538194	G	G	A	C	C	T	A	DRACH	RCC1	ENSG00000180198	91.7	114.8	25.6	three_prime_utr	2101	2.05616	0,24,0,0	0,43,0,0	0,1,0,0	0,54,0,0	67	55	35.82	1.82	34	True	True	1.68892	0,10,0,0	0,40,0,0	*	0,28,0,0	50	28	20	0	20		True	True	True	True	True	True
1	28538476	28538477	+	28538476	G	G	A	C	C	C	A	DRACH	RCC1	ENSG00000180198	91.7	114.8	25.6	three_prime_utr	2383	1.2497	0,4,0,1	0,21,0,0	*	0,55,0,0	26	55	19.23	0	19.23		True	1.55302	0,8,0,0	0,35,0,0	*	0,27,0,0	43	27	18.6	0	18.6		True		True			True
7	75073419	75073420	-	75073421	G	G	A	C	C	A	A	DRACH	RCC1L	ENSG00000274523	30.3	38	15.7	exon	371	1.08677	0,3,0,1	0,18,0,0	*	0,13,0,0	22	13	18.18	0	18.18		True
1	17407202	17407203	-	17407204	G	G	A	C	T	T	A	DRACH	RCC2	ENSG00000179051	34.5	43.2	13.9	three_prime_utr	1844	2.27822	0,27,0,1	0,24,0,0	*	0,58,0,0	52	58	53.85	0	53.85	True	True	1.69171	0,10,0,0	0,37,0,0	*	0,21,0,0	47	21	21.28	0	21.28	True	True	True	True		True
1	17408360	17408361	-	17408362	G	G	A	C	T	T	G	DRACH	RCC2	ENSG00000179051	34.5	43.2	13.9	three_prime_utr	686	2.4281	0,43,0,0	0,195,0,0	*	0,25,0,0	238	25	18.07	0	18.07		True														True	True	True		True				True
1	17408369	17408370	-	17408371	G	A	A	C	C	A	T	DRACH	RCC2	ENSG00000179051	34.5	43.2	13.9	three_prime_utr	677	2.87986	0,116,0,0	0,82,0,0	*	0,25,0,0	198	25	58.59	0	58.59	True	True	2.77805	0,89,0,0	0,51,0,0	*	0,32,0,0	140	32	63.57	0	63.57	True	True	True	True	True			True				True
1	17408386	17408387	-	17408388	A	A	A	A	T	C	A	non-NRACN	RCC2	ENSG00000179051	34.5	43.2	13.9	three_prime_utr	660													1.4614	0,0,2,5	39,0,0,0	*	30,0,0,0	46	30	15.22	0	15.22		True		True	True
1	17413573	17413574	-	17413575	C	T	A	T	G	C	T	non-NRACN	RCC2	ENSG00000179051	34.5	43.2	13.9	exon	4527													1.36318	0,0,0,6	0,0,0,32	*	0,0,0,18	38	18	15.79	0	15.79		True
1	17438288	17438289	-	17438290	G	C	A	G	G	C	A	non-NRACN	RCC2	ENSG00000179051	34.5	43.2	13.9	exon	273	1.2475	0,0,3,2	0,0,22,0	*	0,0,6,0	27	6	18.52	0	18.52		True
15	90961628	90961629	+	90961628	G	G	A	C	A	G	C	DRACH	RCCD1	ENSG00000166965	13.1	16.4	12.3	three_prime_utr	1876	1.512	0,7,0,0	0,13,0,0	*	0,23,0,0	20	23	35	0	35		True														True	True	True	True	True
9	4860126	4860127	+	4860126	G	G	A	T	A	G	A	non-NRACN	RCL1	ENSG00000120158	21.7	27.2	8.1	exon	328													0.862771	0,0,0,3	0,0,0,13	*	0,0,0,17	16	17	18.75	0	18.75		True		True	True
9	4860200	4860201	+	4860200	G	A	A	C	T	C	A	DRACH	RCL1	ENSG00000120158	21.7	27.2	8.1	exon	254	2.32737	0,30,0,0	0,14,0,0	*	0,20,0,0	44	20	68.18	0	68.18	True	True	1.21474	0,12,0,0	0,16,0,0	0,0,0,1	0,11,0,0	28	12	42.86	8.33	34.52		True	True	True	True	True	True					True
9	4860331	4860332	+	4860331	G	G	A	C	A	C	C	DRACH	RCL1	ENSG00000120158	21.7	27.2	8.1	three_prime_utr	123	1.75532	0,11,0,0	0,32,0,0	*	0,13,0,0	43	13	25.58	0	25.58	True	True													True	True	True	True	True
9	4860342	4860343	+	4860342	G	G	A	C	C	A	A	DRACH	RCL1	ENSG00000120158	21.7	27.2	8.1	three_prime_utr	112	1.36803	0,6,0,0	0,28,0,0	*	0,12,0,0	34	12	17.65	0	17.65		True														True	True	True	True
9	4860368	4860369	+	4860368	G	G	A	C	A	G	A	DRACH	RCL1	ENSG00000120158	21.7	27.2	8.1	three_prime_utr	86	1.5541	0,8,0,0	0,34,0,0	*	0,14,0,0	42	14	19.05	0	19.05		True	1.07902	0,4,0,0	0,21,0,0	*	0,13,0,0	25	13	16	0	16		True		True	True	True	True
9	4860424	4860425	+	4860424	A	G	A	C	A	T	C	DRACH	RCL1	ENSG00000120158	21.7	27.2	8.1	three_prime_utr	30	1.97521	0,16,0,0	0,30,0,0	*	0,13,0,0	46	13	34.78	0	34.78	True	True	1.8356	0,12,0,0	0,17,0,0	*	0,7,0,0	29	7	41.38	0	41.38		True	True	True	True	True	True
9	4860561	4860562	+	4860561	G	A	A	C	A	G	T	DRACH	RCL1	ENSG00000120158	21.7	27.2	8.1	three_prime_utr	107	1.1055	0,4,0,0	0,13,0,0	*	0,13,0,0	17	13	23.53	0	23.53		True														True	True
11	32105449	32105450	+	32105449	G	G	A	C	T	G	A	DRACH	RCN1	ENSG00000049449	56.3	70.7	10.5	three_prime_utr	1063	1.25465	0,5,0,0	0,19,0,0	*	0,33,0,0	24	33	20.83	0	20.83		True														True
14	102726537	102726538	+	102726537	G	G	A	C	T	A	C	DRACH	RCOR1	ENSG00000089902	11.7	14.7	9	three_prime_utr	5515	1.68462	0,9,0,0	0,11,0,0	*	0,21,0,0	20	21	45	0	45		True														True	True	True	True
14	102726606	102726607	+	102726606	G	G	A	C	A	A	G	DRACH	RCOR1	ENSG00000089902	11.7	14.7	9	three_prime_utr	5584													1.52777	0,7,0,0	0,10,0,0	*	0,6,0,0	17	6	41.18	0	41.18		True		True	True	True	True
8	73324101	73324102	+	73324101	G	G	A	C	T	C	T	DRACH	RDH10	ENSG00000121039	25.9	32.4	12	three_prime_utr	2261	1.68097	0,10,0,0	0,8,0,0	0,1,0,0	0,19,0,0	18	20	55.56	5	50.56		True																True
14	67691162	67691163	-	67691164	A	G	A	T	G	C	A	non-NRACN	RDH11	ENSG00000072042	29.1	36.6	11.6	three_prime_utr	795													1.1055	0,0,1,3	2,0,0,11	*	0,0,0,21	17	21	23.53	0	23.53		True
2	18555113	18555114	-	18555115	G	A	A	C	T	T	G	DRACH	RDH14	ENSG00000240857	6.4	8	6.5	three_prime_utr	5540													0.854299	0,3,0,0	0,15,0,0	*	0,7,0,0	18	7	16.67	0	16.67		True		True	True	True	True
2	18555231	18555232	-	18555233	A	A	A	C	T	C	T	DRACH	RDH14	ENSG00000240857	6.4	8	6.5	exon	5422	1.37829	0,6,0,0	0,22,0,0	*	0,9,0,0	28	9	21.43	0	21.43		True														True	True	True	True
2	18555295	18555296	-	18555297	A	T	A	C	T	T	T	non-NRACN	RDH14	ENSG00000240857	6.4	8	6.5	exon	5358	1.48845	0,7,0,0	0,20,0,0	*	0,7,0,0	27	7	25.93	0	25.93		True														True	True
2	18555446	18555447	-	18555448	G	G	A	C	A	A	A	DRACH	RDH14	ENSG00000240857	6.4	8	6.5	exon	5207	2.20772	0,24,0,0	0,20,0,0	*	0,7,0,0	44	7	54.55	0	54.55	True	True	2.30798	0,29,0,0	0,16,0,0	*	0,10,0,0	45	10	64.44	0	64.44	True	True	True	True	True	True	True	True	True
11	110231734	110231735	-	110231736	A	G	A	C	A	A	A	DRACH	RDX	ENSG00000137710	78.3	98.2	30.4	three_prime_utr	1732	2.16453	0,21,0,0	0,10,0,0	*	0,14,0,0	31	14	67.74	0	67.74		True	1.28612	0,5,0,0	0,11,0,0	*	0,23,0,0	16	23	31.25	0	31.25		True		True	True					True
11	110236135	110236136	-	110236137	A	G	A	A	G	A	A	non-NRACN	RDX	ENSG00000137710	78.3	98.2	30.4	three_prime_utr	536	0.850274	1,0,0,2	16,0,0,0	*	27,0,0,0	19	27	15.79	0	15.79		True
11	110253990	110253991	-	110253992	A	G	A	T	G	A	A	non-NRACN	RDX	ENSG00000137710	78.3	98.2	30.4	three_prime_utr	4218													1.37362	0,0,0,5	0,0,0,12	1,0,0,0	0,0,0,30	17	31	29.41	3.23	26.19		True
11	110254036	110254037	-	110254038	G	A	A	C	T	A	T	DRACH	RDX	ENSG00000137710	78.3	98.2	30.4	three_prime_utr	4172	1.08677	0,2,1,1	0,18,0,0	*	0,27,0,0	22	27	18.18	0	18.18		True
11	110257832	110257833	-	110257834	A	T	A	A	A	A	A	non-NRACN	RDX	ENSG00000137710	78.3	98.2	30.4	three_prime_utr	376													1.11023	4,0,0,0	12,0,0,0	*	18,0,0,0	16	18	25	0	25		True
12	21491592	21491593	-	21491594	T	A	A	A	G	C	A	non-NRACN	RECQL	ENSG00000004700	47.9	60	19.4	exon	9959													0.854299	3,0,0,0	15,0,0,0	*	19,0,0,0	18	19	16.67	0	16.67		True
8	144512859	144512860	-	144512861	G	G	A	C	A	T	G	DRACH	RECQL4	ENSG00000160957	67	83.8	32	exon	87													1.0814	0,4,0,0	0,20,0,0	*	0,5,0,0	24	5	16.67	0	16.67		True		True
8	144516154	144516155	-	144516156	G	G	A	C	T	C	A	DRACH	RECQL4	ENSG00000160957	67	83.8	32	five_prime_utr	151													1.24174	0,4,0,1	0,25,0,0	*	0,6,0,0	30	6	16.67	0	16.67		True		True		True	True		True
17	75661619	75661620	-	75661621	C	C	A	A	G	G	C	non-NRACN	RECQL5	ENSG00000108469	27.5	34.4	25.3	exon	631	0.862771	3,0,0,0	13,0,0,0	*	5,0,0,0	16	5	18.75	0	18.75		True														True
17	75666987	75666988	-	75666989	G	G	A	T	C	T	T	non-NRACN	RECQL5	ENSG00000108469	27.5	34.4	25.3	five_prime_utr	101													1.46416	0,0,0,7	0,0,0,36	*	0,0,0,8	43	8	16.28	0	16.28		True
10	63619668	63619669	+	63619668	C	C	A	C	T	G	A	non-NRACN	REEP3	ENSG00000165476	7.1	9	3.8	three_prime_utr	21622													0.858461	0,2,0,1	0,14,0,0	*	0,21,0,0	17	21	17.65	0	17.65		True
8	22138365	22138366	-	22138367	T	G	A	C	T	C	C	DRACH	REEP4	ENSG00000168476	27.4	34.4	13.6	three_prime_utr	3175	0.850274	0,3,0,0	0,16,0,0	*	0,19,0,0	19	19	15.79	0	15.79		True														True
8	22138421	22138422	-	22138423	G	G	A	C	C	T	T	DRACH	REEP4	ENSG00000168476	27.4	34.4	13.6	three_prime_utr	3119	1.70316	0,9,0,0	0,8,0,0	*	0,24,0,0	17	24	52.94	0	52.94		True																		True
5	112878220	112878221	-	112878222	G	G	A	G	G	A	A	non-NRACN	REEP5	ENSG00000129625	34.6	43.4	13.6	three_prime_utr	43284	0.858461	0,0,3,0	0,0,14,0	*	0,0,14,0	17	14	17.65	0	17.65		True
5	112878716	112878717	-	112878718	G	G	A	C	T	G	T	DRACH	REEP5	ENSG00000129625	34.6	43.4	13.6	three_prime_utr	42788	1.0814	0,4,0,0	0,20,0,0	*	0,31,0,0	24	31	16.67	0	16.67		True																True	True
11	65653979	65653980	-	65653981	G	G	A	T	T	C	A	non-NRACN	RELA	ENSG00000173039	34.6	43.4	20.2	three_prime_utr	5764	0.858461	0,0,1,2	0,0,0,14	*	0,0,0,12	17	12	17.65	0	17.65		True														True
11	65654306	65654307	-	65654308	G	G	A	T	T	C	T	non-NRACN	RELA	ENSG00000173039	34.6	43.4	20.2	three_prime_utr	5437	2.38544	0,0,0,39	0,0,0,162	*	0,0,0,54	201	54	19.4	0	19.4		True														True	True
11	65654410	65654411	-	65654412	G	G	A	C	T	T	C	DRACH	RELA	ENSG00000173039	34.6	43.4	20.2	three_prime_utr	5333	2.85906	0,109,0,1	0,78,0,1	*	0,40,0,0	189	40	58.2	0	58.2	True	True	2.73208	0,81,0,0	0,82,0,0	*	0,13,0,0	163	13	49.69	0	49.69	True	True	True	True	True	True	True		True
11	65654416	65654417	-	65654418	G	G	A	C	A	T	G	DRACH	RELA	ENSG00000173039	34.6	43.4	20.2	three_prime_utr	5327	2.43206	0,39,0,0	0,28,0,0	*	0,35,0,0	67	35	58.21	0	58.21	True	True	2.50432	0,46,0,0	0,32,0,0	*	0,11,0,0	78	11	58.97	0	58.97	True	True	True	True	True	True
1	2393262	2393263	+	2393262	G	G	A	C	T	T	C	DRACH	RER1	ENSG00000157916	155.3	194.5	46.6	intron	88	1.5999	0,8,0,0	0,13,0,0	*	0,9,0,0	21	9	38.1	0	38.1		True														True		True
1	2393409	2393410	+	2393409	G	G	A	C	T	G	G	DRACH	RER1	ENSG00000157916	155.3	194.5	46.6	intron	235													1.4166	0,6,0,0	0,11,0,0	*	0,4,0,0	17	4	35.29	0	35.29		True		True
1	2403297	2403298	+	2403297	T	T	A	A	A	C	C	non-NRACN	RER1	ENSG00000157916	155.3	194.5	46.6	three_prime_utr	1346													1.2759	5,0,0,0	13,0,0,0	*	6,0,0,0	18	6	27.78	0	27.78		True		True	True
1	2403299	2403300	+	2403299	A	A	A	C	C	A	A	DRACH	RER1	ENSG00000157916	155.3	194.5	46.6	three_prime_utr	1348													1.08677	3,1,0,0	0,18,0,0	*	0,6,0,0	22	6	18.18	0	18.18		True		True	True
1	2403465	2403466	+	2403465	G	G	A	G	G	A	A	non-NRACN	RER1	ENSG00000157916	155.3	194.5	46.6	three_prime_utr	1514													0.862771	0,0,1,2	0,0,13,0	*	0,0,7,0	16	7	18.75	0	18.75		True		True	True
1	2403604	2403605	+	2403604	T	A	A	C	T	G	T	DRACH	RER1	ENSG00000157916	155.3	194.5	46.6	three_prime_utr	1653	1.2475	0,5,0,0	0,22,0,0	*	0,42,0,0	27	42	18.52	0	18.52		True														True	True		True
1	2404115	2404116	+	2404115	A	G	A	C	A	C	T	DRACH	RER1	ENSG00000157916	155.3	194.5	46.6	three_prime_utr	2164													0.858461	0,3,0,0	0,14,0,0	*	0,15,0,0	17	15	17.65	0	17.65		True								True
1	8361346	8361347	-	8361348	G	G	A	C	A	A	T	DRACH	RERE	ENSG00000142599	12.3	15.4	9	exon	1498	1.10094	0,4,0,0	0,14,0,0	*	0,5,0,0	18	5	22.22	0	22.22		True														True		True	True
12	15109244	15109245	-	15109246	G	A	A	C	A	T	C	DRACH	RERG	ENSG00000134533	4.1	5.2	3.3	exon	5454	1.09318	0,4,0,0	0,16,0,0	*	0,7,0,0	20	7	20	0	20		True
12	15109340	15109341	-	15109342	G	G	A	C	C	A	C	DRACH	RERG	ENSG00000134533	4.1	5.2	3.3	exon	5358													1.36803	0,6,0,0	0,28,0,0	*	0,4,0,0	34	4	17.65	0	17.65		True
12	31981255	31981256	+	31981255	G	G	A	C	C	C	A	DRACH	RESF1					exon	5911	1.91425	0,13,0,0	0,9,0,0	*	0,4,0,0	22	4	59.09	0	59.09		True														True	True	True
12	31981510	31981511	+	31981510	G	G	A	C	T	T	A	DRACH	RESF1					exon	5656													1.52777	0,7,0,0	0,10,0,0	*	0,5,0,0	17	5	41.18	0	41.18		True		True	True
12	31981547	31981548	+	31981547	G	G	A	C	A	C	A	DRACH	RESF1					exon	5619													0.858461	0,3,0,0	0,14,0,0	*	0,4,0,0	17	4	17.65	0	17.65		True		True	True		True
5	16474649	16474650	-	16474651	G	A	A	C	T	G	T	DRACH	RETREG1	ENSG00000154153	7.8	9.8	7.2	three_prime_utr	3416	1.93305	0,13,0,0	0,6,0,0	*	0,4,0,0	19	4	68.42	0	68.42		True															True
5	16474820	16474821	-	16474822	G	G	A	C	T	T	A	DRACH	RETREG1	ENSG00000154153	7.8	9.8	7.2	exon	3245	2.31077	0,32,0,0	0,67,0,0	*	0,23,0,0	99	23	32.32	0	32.32	True	True	1.36697	0,6,0,0	0,29,0,0	*	0,15,0,0	35	15	17.14	0	17.14		True	True	True	True	True	True		True
5	16474953	16474954	-	16474955	A	G	A	C	C	A	G	DRACH	RETREG1	ENSG00000154153	7.8	9.8	7.2	exon	3112	2.56659	0,54,0,0	0,48,0,0	*	0,19,0,0	102	19	52.94	0	52.94	True	True													True	True	True		True
5	16475091	16475092	-	16475093	G	G	A	C	A	G	T	DRACH	RETREG1	ENSG00000154153	7.8	9.8	7.2	exon	2974	2.10775	0,20,0,0	0,23,0,0	*	0,10,0,0	43	10	46.51	0	46.51	True	True													True	True	True		True		True	True
5	16475099	16475100	-	16475101	G	A	A	C	A	G	T	DRACH	RETREG1	ENSG00000154153	7.8	9.8	7.2	exon	2966	1.08983	0,4,0,0	0,17,0,0	*	0,11,0,0	21	11	19.05	0	19.05		True														True	True
2	219182064	219182065	+	219182064	G	G	A	C	C	T	A	DRACH	RETREG2	ENSG00000144567	33.5	42	18.6	three_prime_utr	386	1.97809	0,16,0,0	0,28,0,0	*	0,42,0,0	44	42	36.36	0	36.36	True	True	1.70598	0,10,0,0	0,26,0,0	*	0,7,0,0	36	7	27.78	0	27.78	True	True	True	True
2	219182223	219182224	+	219182223	G	A	A	C	A	C	G	DRACH	RETREG2	ENSG00000144567	33.5	42	18.6	three_prime_utr	545	1.63424	0,9,0,0	0,30,0,0	*	0,55,0,0	39	55	23.08	0	23.08	True	True	1.75073	0,11,0,0	0,36,0,0	*	0,7,0,0	47	7	23.4	0	23.4	True	True	True	True	True	True	True
2	219182281	219182282	+	219182281	G	G	A	C	C	A	G	DRACH	RETREG2	ENSG00000144567	33.5	42	18.6	three_prime_utr	603	2.20977	0,25,0,0	0,33,0,0	*	0,35,0,0	58	35	43.1	0	43.1	True	True	2.36183	0,35,0,0	0,53,0,0	*	0,8,0,0	88	8	39.77	0	39.77	True	True	True	True	True	True	True
2	219182415	219182416	+	219182415	G	G	A	C	T	C	A	DRACH	RETREG2	ENSG00000144567	33.5	42	18.6	three_prime_utr	737	0.900505	0,13,0,0	0,40,0,0	0,1,0,0	0,17,0,0	53	18	24.53	5.56	18.97		True	1.74516	0,11,0,0	0,42,0,0	*	0,6,0,0	53	6	20.75	0	20.75	True	True	True	True	True	True	True	True
2	219182469	219182470	+	219182469	G	G	A	C	T	T	T	DRACH	RETREG2	ENSG00000144567	33.5	42	18.6	three_prime_utr	791	2.54082	0,50,0,0	0,33,0,0	*	0,33,0,0	83	33	60.24	0	60.24	True	True	2.16353	0,23,0,0	0,34,0,2	*	0,4,0,0	59	4	38.98	0	38.98	True	True	True	True	True	True	True
2	219182534	219182535	+	219182534	A	G	A	C	A	C	C	DRACH	RETREG2	ENSG00000144567	33.5	42	18.6	three_prime_utr	856													1.90883	0,15,0,0	0,75,0,0	*	0,11,0,0	90	11	16.67	0	16.67		True		True	True	True	True
17	42581655	42581656	-	42581657	G	G	A	C	A	C	T	DRACH	RETREG3	ENSG00000141699	14.9	18.7	12.6	three_prime_utr	3824	1.74966	0,10,0,0	0,11,0,0	*	0,7,0,0	21	7	47.62	0	47.62		True	1.9343	0,14,0,0	0,14,0,0	*	0,6,0,0	28	6	50	0	50		True		True	True	True	True			True
17	42581896	42581897	-	42581898	G	G	A	C	A	C	T	DRACH	RETREG3	ENSG00000141699	14.9	18.7	12.6	three_prime_utr	4065	2.08849	0,19,0,0	0,19,0,0	*	0,8,0,0	38	8	50	0	50	True	True													True	True	True	True	True
17	42581902	42581903	-	42581904	A	G	A	C	C	T	G	DRACH	RETREG3	ENSG00000141699	14.9	18.7	12.6	three_prime_utr	4071	1.4166	0,6,0,0	0,11,0,0	*	0,7,0,0	17	7	35.29	0	35.29		True														True	True	True	True
2	85342416	85342417	-	85342418	G	G	A	C	T	G	G	DRACH	RETSAT	ENSG00000042445	16.8	21.1	7.8	three_prime_utr	578	1.24174	0,5,0,0	0,25,0,0	*	0,22,0,0	30	22	16.67	0	16.67		True														True		True	True		True
2	99438895	99438896	-	99438897	T	A	A	C	A	C	T	DRACH	REV1	ENSG00000135945	4.8	6	6.5	three_prime_utr	78													1.38051	0,6,0,0	0,21,0,0	*	0,4,0,0	27	4	22.22	0	22.22		True		True	True	True
2	99438994	99438995	-	99438996	A	G	A	C	T	G	C	DRACH	REV1	ENSG00000135945	4.8	6	6.5	three_prime_utr	177	1.11023	0,4,0,0	0,12,0,0	*	0,8,0,0	16	8	25	0	25		True														True	True	True	True
2	99439100	99439101	-	99439102	A	G	A	C	A	C	A	DRACH	REV1	ENSG00000135945	4.8	6	6.5	three_prime_utr	283	1.38548	0,6,0,0	0,19,0,0	*	0,7,0,0	25	7	24	0	24		True														True	True
11	114447860	114447861	+	114447860	C	A	A	A	G	A	A	non-NRACN	REXO2	ENSG00000076043	78.9	98.8	22.4	three_prime_utr	1077													1.08983	2,0,0,2	17,0,0,0	*	18,0,0,0	21	18	19.05	0	19.05		True
9	133406677	133406678	-	133406679	T	G	A	C	C	C	C	DRACH	REXO4	ENSG00000148300	15.5	19.5	14.3	three_prime_utr	9223													0.858461	0,3,0,0	0,14,0,0	*	0,8,0,0	17	8	17.65	0	17.65		True		True
9	133406891	133406892	-	133406893	G	G	A	C	A	G	A	DRACH	REXO4	ENSG00000148300	15.5	19.5	14.3	three_prime_utr	9009	1.67956	0,9,0,0	0,12,0,0	*	0,14,0,0	21	14	42.86	0	42.86		True	1.10094	0,4,0,0	0,14,0,0	*	0,4,0,0	18	4	22.22	0	22.22		True		True		True			True
4	39291731	39291732	-	39291733	G	G	A	C	A	C	A	DRACH	RFC1	ENSG00000035928	24.6	30.8	13.8	exon	7													0.858461	0,3,0,0	0,14,0,0	*	0,13,0,0	17	13	17.65	0	17.65		True				True	True
4	39308719	39308720	-	39308721	G	G	A	C	A	G	C	DRACH	RFC1	ENSG00000035928	24.6	30.8	13.8	exon	4053													1.28612	0,5,0,0	0,10,1,0	*	0,9,0,0	16	9	31.25	0	31.25		True		True					True
4	39308912	39308913	-	39308914	G	G	A	C	A	G	T	DRACH	RFC1	ENSG00000035928	24.6	30.8	13.8	exon	3860													1.38827	0,5,0,1	0,18,0,0	*	0,13,0,0	24	13	25	0	25		True		True	True	True	True		True			True
7	74231853	74231854	-	74231855	A	A	A	T	A	T	A	non-NRACN	RFC2	ENSG00000049541	52.4	65.7	24.9	three_prime_utr	8154													1.37282	1,0,0,5	0,0,0,25	*	0,0,0,15	31	15	19.35	0	19.35		True		True
7	74232096	74232097	-	74232098	A	G	A	C	T	T	C	DRACH	RFC2	ENSG00000049541	52.4	65.7	24.9	three_prime_utr	7911	1.26743	0,4,0,1	0,15,0,0	*	0,63,0,1	20	64	25	0	25		True														True	True	True	True		True
13	33836563	33836564	+	33836563	T	C	A	T	T	G	T	non-NRACN	RFC3	ENSG00000133119	34	42.7	13.6	three_prime_utr	5811													0.854299	0,0,1,2	0,0,0,15	*	0,0,0,11	18	11	16.67	0	16.67		True
3	186791748	186791749	-	186791750	A	G	A	G	A	A	A	non-NRACN	RFC4	ENSG00000163918	57	71.4	18.4	exon	102													0.862771	3,0,0,0	0,0,13,0	*	0,0,23,0	16	23	18.75	0	18.75		True
3	186792811	186792812	-	186792813	C	T	A	T	G	T	C	non-NRACN	RFC4	ENSG00000163918	57	71.4	18.4	three_prime_utr	961													0.854299	0,0,0,3	0,0,0,15	*	0,0,0,32	18	32	16.67	0	16.67		True
12	118031256	118031257	+	118031256	A	G	A	C	C	T	G	DRACH	RFC5	ENSG00000111445	30.9	38.7	16.8	exon	4366													1.2497	0,5,0,0	0,21,0,0	*	0,18,0,0	26	18	19.23	0	19.23		True				True
12	118031335	118031336	+	118031335	G	G	A	C	A	G	T	DRACH	RFC5	ENSG00000111445	30.9	38.7	16.8	three_prime_utr	4445	1.74966	0,10,0,0	0,11,0,0	*	0,28,0,0	21	28	47.62	0	47.62		True																True	True
17	82048226	82048227	-	82048228	G	G	A	C	T	C	A	DRACH	RFNG	ENSG00000169733	3.2	4	2.3	three_prime_utr	2288	1.69647	0,9,0,0	0,9,0,0	*	0,9,0,0	18	9	50	0	50		True																True			True
16	74623825	74623826	-	74623827	G	A	A	C	A	T	T	DRACH	RFWD3	ENSG00000168411	31.2	39.2	14.8	three_prime_utr	8908	1.60979	0,8,0,0	0,11,0,0	*	0,28,0,0	19	28	42.11	0	42.11		True														True	True	True	True
16	74623926	74623927	-	74623928	T	G	A	C	T	G	T	DRACH	RFWD3	ENSG00000168411	31.2	39.2	14.8	three_prime_utr	8807													1.1055	0,4,0,0	0,13,0,0	*	0,6,0,0	17	6	23.53	0	23.53		True		True	True	True	True		True
16	74626443	74626444	-	74626445	G	G	A	C	C	T	A	DRACH	RFWD3	ENSG00000168411	31.2	39.2	14.8	exon	6290													1.25208	0,5,0,0	0,20,0,0	*	0,8,0,0	25	8	20	0	20		True		True					True
16	74661171	74661172	-	74661173	A	G	A	A	C	A	T	non-NRACN	RFWD3	ENSG00000168411	31.2	39.2	14.8	exon	5366	0.858461	2,0,0,1	14,0,0,0	*	16,0,0,0	17	16	17.65	0	17.65		True														True	True
16	74661187	74661188	-	74661189	G	G	A	G	A	A	G	non-NRACN	RFWD3	ENSG00000168411	31.2	39.2	14.8	exon	5350	0.854299	0,0,1,2	0,0,15,0	*	0,0,16,0	18	16	16.67	0	16.67		True														True	True
1	151341011	151341012	-	151341013	G	G	A	C	T	G	C	DRACH	RFX5	ENSG00000143390	66.2	83	27.3	three_prime_utr	3656													0.850274	0,3,0,0	0,16,0,0	*	0,22,0,0	19	22	15.79	0	15.79		True
1	151341543	151341544	-	151341545	C	C	A	A	T	C	A	non-NRACN	RFX5	ENSG00000143390	66.2	83	27.3	three_prime_utr	3124													0.862771	0,0,0,3	13,0,0,0	*	24,0,0,0	16	24	18.75	0	18.75		True
1	151341897	151341898	-	151341899	A	T	A	G	G	T	T	non-NRACN	RFX5	ENSG00000143390	66.2	83	27.3	three_prime_utr	2770													0.854299	0,0,0,3	0,0,15,0	*	0,0,28,0	18	28	16.67	0	16.67		True
15	56093371	56093372	-	56093373	G	G	A	C	C	A	T	DRACH	RFX7	ENSG00000181827	6.2	7.8	8.3	exon	51064													1.4066	0,6,0,0	0,13,0,0	*	0,5,0,0	19	5	31.58	0	31.58		True		True
15	56093533	56093534	-	56093535	G	A	A	C	A	C	T	DRACH	RFX7	ENSG00000181827	6.2	7.8	8.3	exon	50902	2.23239	0,24,0,0	0,9,0,0	*	0,5,0,0	33	5	72.73	0	72.73		True	2.0489	0,16,0,0	0,5,0,0	*	0,10,0,0	21	10	76.19	0	76.19		True		True						True
15	56093671	56093672	-	56093673	A	G	A	C	C	T	G	DRACH	RFX7	ENSG00000181827	6.2	7.8	8.3	exon	50764	2.24487	0,25,0,0	0,12,0,0	*	0,11,0,0	37	11	67.57	0	67.57	True	True	1.96969	0,15,0,0	0,15,0,0	*	0,6,0,0	30	6	50	0	50		True	True	True
15	56093862	56093863	-	56093864	G	A	A	C	C	T	T	DRACH	RFX7	ENSG00000181827	6.2	7.8	8.3	exon	50573	1.65451	0,9,0,0	0,19,0,0	*	0,6,0,0	28	6	32.14	0	32.14		True														True		True	True
15	56093914	56093915	-	56093916	G	A	A	C	A	A	C	DRACH	RFX7	ENSG00000181827	6.2	7.8	8.3	exon	50521	1.11023	0,4,0,0	0,10,0,2	*	0,6,0,0	16	6	25	0	25		True														True		True
15	56093978	56093979	-	56093980	T	A	A	C	C	A	A	DRACH	RFX7	ENSG00000181827	6.2	7.8	8.3	exon	50457	0.862771	0,3,0,0	0,13,0,0	*	0,5,0,0	16	5	18.75	0	18.75		True														True
15	56094041	56094042	-	56094043	T	G	A	C	A	G	T	DRACH	RFX7	ENSG00000181827	6.2	7.8	8.3	exon	50394													1.28087	0,5,0,0	0,12,0,0	*	0,7,0,0	17	7	29.41	0	29.41		True		True		True	True
15	56094088	56094089	-	56094090	A	G	A	C	G	C	A	NRACN	RFX7	ENSG00000181827	6.2	7.8	8.3	exon	50347													1.28087	0,5,0,0	0,12,0,0	*	0,6,0,0	17	6	29.41	0	29.41		True		True
15	56094266	56094267	-	56094268	G	A	A	C	T	A	A	DRACH	RFX7	ENSG00000181827	6.2	7.8	8.3	exon	50169													1.10094	0,4,0,0	0,14,0,0	*	0,7,0,0	18	7	22.22	0	22.22		True		True		True
15	56094414	56094415	-	56094416	G	G	A	C	A	G	T	DRACH	RFX7	ENSG00000181827	6.2	7.8	8.3	exon	50021													1.67498	0,9,0,0	0,13,0,0	*	0,11,0,0	22	11	40.91	0	40.91		True		True		True
15	56094779	56094780	-	56094781	C	C	A	G	G	C	T	non-NRACN	RFX7	ENSG00000181827	6.2	7.8	8.3	exon	49656	0.862771	0,2,0,1	0,0,13,0	*	0,0,6,0	16	6	18.75	0	18.75		True														True
15	56095024	56095025	-	56095026	G	A	A	C	A	A	T	DRACH	RFX7	ENSG00000181827	6.2	7.8	8.3	exon	49411	1.50767	0,7,0,0	0,14,0,0	*	0,10,0,0	21	10	33.33	0	33.33		True	1.67081	0,9,0,0	0,14,0,0	*	0,7,0,0	23	7	39.13	0	39.13		True		True		True
15	56095423	56095424	-	56095425	G	G	A	C	A	G	T	DRACH	RFX7	ENSG00000181827	6.2	7.8	8.3	exon	49012													1.51679	0,7,0,0	0,12,0,0	*	0,9,0,0	19	9	36.84	0	36.84		True		True			True		True
19	19192552	19192553	+	19192552	C	C	A	A	G	G	T	non-NRACN	RFXANK	ENSG00000064490	24.8	31.1	11.9	five_prime_utr	211	2.37282	33,0,0,0	4,0,0,0	*	7,0,0,0	37	7	89.19	0	89.19	True	True													True
1	183926629	183926630	+	183926629	G	G	A	C	T	A	T	DRACH	RGL1	ENSG00000143344	1.8	2.3	1.4	three_prime_utr	121509	1.80228	0,11,0,0	0,12,0,0	*	0,4,0,0	23	4	47.83	0	47.83		True
5	98779654	98779655	+	98779654	T	G	A	A	C	T	C	non-NRACN	RGMB	ENSG00000174136	5	6.3	1.6	exon	191													0.858461	0,3,0,0	13,1,0,0	*	6,0,0,0	17	6	17.65	0	17.65		True		True	True
5	98779784	98779785	+	98779784	T	G	A	C	C	T	C	DRACH	RGMB	ENSG00000174136	5	6.3	1.6	exon	61	1.25208	0,5,0,0	0,20,0,0	*	0,15,0,0	25	15	20	0	20		True														True	True
5	98779960	98779961	+	98779960	G	A	A	C	T	T	T	DRACH	RGMB	ENSG00000174136	5	6.3	1.6	exon	115	0.729236	0,8,0,0	0,14,0,0	0,0,0,1	0,9,0,0	22	10	36.36	10	26.36		True														True	True	True	True
5	98793271	98793272	+	98793271	G	G	A	C	C	A	C	DRACH	RGMB	ENSG00000174136	5	6.3	1.6	exon	13426	1.81796	0,11,0,0	0,9,0,0	*	0,7,0,0	20	7	55	0	55		True														True	True
5	98793362	98793363	+	98793362	G	G	A	C	C	T	G	DRACH	RGMB	ENSG00000174136	5	6.3	1.6	exon	13517	1.26379	0,5,0,0	0,16,0,0	*	0,6,0,0	21	6	23.81	0	23.81		True														True	True
5	98793441	98793442	+	98793441	G	G	A	C	A	C	A	DRACH	RGMB	ENSG00000174136	5	6.3	1.6	exon	13596	1.79398	0,11,0,0	0,14,0,0	*	0,6,0,0	25	6	44	0	44		True														True	True	True
5	98793536	98793537	+	98793536	G	G	A	C	A	T	C	DRACH	RGMB	ENSG00000174136	5	6.3	1.6	exon	13691	2.05952	0,18,0,0	0,19,0,0	*	0,5,0,0	37	5	48.65	0	48.65	True	True													True	True	True
5	98793682	98793683	+	98793682	G	G	A	C	T	C	C	DRACH	RGMB	ENSG00000174136	5	6.3	1.6	exon	13837	1.11023	0,4,0,0	0,11,0,1	*	0,9,0,0	16	9	25	0	25		True														True	True
5	98793720	98793721	+	98793720	G	G	A	C	T	C	A	DRACH	RGMB	ENSG00000174136	5	6.3	1.6	exon	13875													1.08397	0,4,0,0	0,19,0,0	*	0,4,0,0	23	4	17.39	0	17.39		True		True	True	True
9	35752774	35752775	+	35752774	A	G	A	C	A	C	C	DRACH	RGP1	ENSG00000107185	21.1	26.4	20.4	exon	3483	1.2759	0,5,0,0	0,13,0,0	*	0,9,0,0	18	9	27.78	0	27.78		True														True	True			True
9	35752789	35752790	+	35752789	G	G	A	C	C	T	G	DRACH	RGP1	ENSG00000107185	21.1	26.4	20.4	exon	3498													1.49686	0,7,0,0	0,17,0,0	*	0,6,0,0	24	6	29.17	0	29.17		True		True	True
9	35752907	35752908	+	35752907	G	G	A	T	A	C	T	non-NRACN	RGP1	ENSG00000107185	21.1	26.4	20.4	three_prime_utr	3616	0.862771	0,0,0,3	0,0,0,13	*	0,0,0,15	16	15	18.75	0	18.75		True														True	True
9	35752916	35752917	+	35752916	G	A	A	C	T	C	A	DRACH	RGP1	ENSG00000107185	21.1	26.4	20.4	three_prime_utr	3625	1.58495	0,8,0,0	0,17,0,0	*	0,15,0,0	25	15	32	0	32		True														True	True	True	True	True	True
9	35752929	35752930	+	35752929	G	G	A	C	T	C	T	DRACH	RGP1	ENSG00000107185	21.1	26.4	20.4	three_prime_utr	3638	1.70276	0,10,0,0	0,28,0,0	*	0,16,0,0	38	16	26.32	0	26.32	True	True													True	True	True
9	35752940	35752941	+	35752940	G	G	A	C	C	C	A	DRACH	RGP1	ENSG00000107185	21.1	26.4	20.4	three_prime_utr	3649	1.5467	0,8,0,0	0,42,0,0	*	0,14,0,0	50	14	16	0	16		True														True	True		True	True
9	35752974	35752975	+	35752974	G	G	A	C	A	G	T	DRACH	RGP1	ENSG00000107185	21.1	26.4	20.4	three_prime_utr	3683	1.95108	0,16,0,0	0,60,0,0	*	0,12,0,0	76	12	21.05	0	21.05	True	True													True	True	True	True
9	35757398	35757399	+	35757398	A	G	A	A	C	T	T	non-NRACN	RGP1	ENSG00000107185	21.1	26.4	20.4	three_prime_utr	8107													0.862771	3,0,0,0	13,0,0,0	*	4,0,0,0	16	4	18.75	0	18.75		True		True
1	192811550	192811551	+	192811550	G	G	A	C	T	T	G	DRACH	RGS2	ENSG00000116741	8.8	11	3.6	exon	2407	1.52777	0,7,0,0	0,10,0,0	*	0,33,0,0	17	33	41.18	0	41.18		True														True	True	True	True
1	192811602	192811603	+	192811602	G	T	A	A	A	A	G	non-NRACN	RGS2	ENSG00000116741	8.8	11	3.6	three_prime_utr	2459													1.26379	2,0,0,3	16,0,0,0	*	17,0,0,0	21	17	23.81	0	23.81		True		True	True
1	192811625	192811626	+	192811625	G	G	A	C	A	T	T	DRACH	RGS2	ENSG00000116741	8.8	11	3.6	three_prime_utr	2482	1.8958	0,13,0,0	0,13,0,0	*	0,38,0,0	26	38	50	0	50		True	1.87722	0,13,0,0	0,19,0,0	*	0,10,0,0	32	10	40.62	0	40.62		True		True	True		True	True
1	192811654	192811655	+	192811654	G	G	A	C	T	G	T	DRACH	RGS2	ENSG00000116741	8.8	11	3.6	three_prime_utr	2511	1.75795	0,11,0,0	0,30,0,0	*	0,39,0,0	41	39	26.83	0	26.83	True	True	1.46622	0,7,0,0	0,34,0,0	*	0,10,0,0	41	10	17.07	0	17.07		True	True	True	True		True
7	75883803	75883804	+	75883803	G	T	A	C	G	T	C	non-NRACN	RHBDD2	ENSG00000005486	32.2	40.4	15.8	three_prime_utr	313													0.858461	0,0,0,3	0,14,0,0	*	0,4,0,0	17	4	17.65	0	17.65		True
7	75888180	75888181	+	75888180	C	C	A	C	T	T	T	non-NRACN	RHBDD2	ENSG00000005486	32.2	40.4	15.8	three_prime_utr	4690	1.24544	0,0,0,5	0,23,0,0	*	0,11,0,1	28	12	17.86	0	17.86		True														True
22	29265457	29265458	-	29265459	G	G	A	C	C	T	T	DRACH	RHBDD3	ENSG00000100263	3.9	4.8	4.2	exon	1056													1.79032	0,11,0,0	0,15,0,0	*	0,4,0,0	26	4	42.31	0	42.31		True		True		True
7	151467096	151467097	-	151467098	G	G	A	C	A	C	T	DRACH	RHEB	ENSG00000106615	81.5	102.2	20.8	three_prime_utr	2158	1.91353	0,8,0,0	0,26,0,0	0,1,0,0	0,115,0,0	34	116	23.53	0.86	22.67		True
7	151519574	151519575	-	151519576	T	C	A	C	A	G	C	non-NRACN	RHEB	ENSG00000106615	81.5	102.2	20.8	five_prime_utr	277	1.23737	0,4,0,1	0,28,0,0	*	0,6,0,0	33	6	15.15	0	15.15		True
7	151519577	151519578	-	151519579	C	G	A	T	C	A	C	non-NRACN	RHEB	ENSG00000106615	81.5	102.2	20.8	five_prime_utr	274	0.850274	1,0,0,2	0,0,1,15	*	0,0,0,6	19	6	15.79	0	15.79		True
2	20447659	20447660	+	20447659	G	G	A	C	T	A	C	DRACH	RHOB	ENSG00000143878	79.9	100.1	20	exon	585	2.69969	0,74,0,1	0,90,0,1	0,1,0,1	0,159,0,0	166	161	45.18	1.24	43.94	True	True	2.44358	0,44,0,0	0,154,0,0	*	0,10,0,0	198	10	22.22	0	22.22	True	True	True	True	True	True
2	20447824	20447825	+	20447824	A	G	A	C	C	T	G	DRACH	RHOB	ENSG00000143878	79.9	100.1	20	exon	750													2.00609	0,18,0,0	0,86,0,0	*	0,4,0,0	104	4	17.31	0	17.31		True		True		True
2	20447952	20447953	+	20447952	A	G	A	C	C	A	A	DRACH	RHOB	ENSG00000143878	79.9	100.1	20	exon	878	1.38051	0,6,0,0	0,21,0,0	*	0,64,0,0	27	64	22.22	0	22.22		True														True
2	20448106	20448107	+	20448106	G	G	A	C	C	A	G	DRACH	RHOB	ENSG00000143878	79.9	100.1	20	three_prime_utr	1032	1.93125	0,16,0,0	0,1,0,0	0,1,0,0	0,10,0,1	17	12	94.12	8.33	85.78		True	2.34439	1,29,0,2	0,23,0,0	*	0,4,0,0	55	4	58.18	0	58.18	True	True	True	True	True	True		True
2	20448154	20448155	+	20448154	G	G	A	C	C	C	C	DRACH	RHOB	ENSG00000143878	79.9	100.1	20	three_prime_utr	1080	1.55302	0,8,0,0	0,35,0,0	*	0,20,0,0	43	20	18.6	0	18.6		True	2.35684	0,35,0,1	0,102,0,1	*	0,4,0,0	139	4	25.9	0	25.9	True	True	True	True	True	True		True
2	20448207	20448208	+	20448207	G	G	A	C	T	T	G	DRACH	RHOB	ENSG00000143878	79.9	100.1	20	three_prime_utr	1133	2.34957	0,33,0,1	0,50,0,0	*	0,48,0,0	84	48	40.48	0	40.48	True	True													True	True	True	True		True
2	20448384	20448385	+	20448384	C	C	A	C	C	C	C	non-NRACN	RHOB	ENSG00000143878	79.9	100.1	20	three_prime_utr	1310	2.10092	0,21,0,0	0,56,0,0	*	0,89,0,0	77	89	27.27	0	27.27	True	True													True	True
2	20448494	20448495	+	20448494	A	G	A	C	C	C	C	DRACH	RHOB	ENSG00000143878	79.9	100.1	20	three_prime_utr	1420	2.4107	0,40,0,0	0,91,0,0	*	0,63,0,0	131	63	30.53	0	30.53	True	True	2.32826	0,33,0,0	0,62,0,0	*	0,17,0,0	95	17	34.74	0	34.74	True	True	True	True		True	True
2	20448659	20448660	+	20448659	G	G	A	C	T	T	G	DRACH	RHOB	ENSG00000143878	79.9	100.1	20	three_prime_utr	1585	2.41551	0,40,0,2	0,134,0,2	0,0,0,1	0,185,0,0	178	186	23.6	0.54	23.06	True	True	2.2479	0,29,0,0	0,116,0,0	*	0,49,0,0	145	49	20	0	20		True	True	True	True	True	True
2	20449031	20449032	+	20449031	T	G	A	C	T	T	T	DRACH	RHOB	ENSG00000143878	79.9	100.1	20	three_prime_utr	1957	1.61827	0,4,0,0	0,18,0,0	0,0,0,1	0,92,0,1	22	94	18.18	1.06	17.12		True														True	True	True	True
8	23017561	23017562	+	23017561	G	G	A	C	C	A	G	DRACH	RHOBTB2	ENSG00000008853	11.9	15	6.7	three_prime_utr	9722	1.99486	0,14,0,0	0,3,0,0	*	0,15,0,0	17	15	82.35	0	82.35		True														True			True
8	23017584	23017585	+	23017584	G	G	A	C	C	C	A	DRACH	RHOBTB2	ENSG00000008853	11.9	15	6.7	three_prime_utr	9745	1.72586	0,10,0,0	0,17,0,0	*	0,19,0,0	27	19	37.04	0	37.04		True														True		True
8	23017904	23017905	+	23017904	G	G	A	C	T	T	G	DRACH	RHOBTB2	ENSG00000008853	11.9	15	6.7	three_prime_utr	10065	2.08972	0,18,0,0	0,9,0,0	*	0,18,0,0	27	18	66.67	0	66.67		True														True
8	23018238	23018239	+	23018238	G	G	A	C	A	G	G	DRACH	RHOBTB2	ENSG00000008853	11.9	15	6.7	three_prime_utr	10399													0.185297	0,9,0,0	0,12,0,0	0,0,0,1	0,3,0,0	21	4	42.86	25	17.86		True		True						True
11	67071758	67071759	+	67071758	G	G	A	C	T	G	A	DRACH	RHOD	ENSG00000173156	42.7	53.5	15.7	three_prime_utr	14869	1.07902	0,4,0,0	0,21,0,0	*	0,23,0,0	25	23	16	0	16		True	1.1055	0,4,0,0	0,13,0,0	*	0,6,0,0	17	6	23.53	0	23.53		True		True
12	121778790	121778791	-	121778792	A	G	A	C	T	T	G	DRACH	RHOF	ENSG00000139725	29.7	37.3	12.9	three_prime_utr	14570													0.854299	0,3,0,0	0,15,0,0	*	0,10,0,0	18	10	16.67	0	16.67		True		True		True	True		True
12	121779297	121779298	-	121779299	G	G	A	C	A	T	G	DRACH	RHOF	ENSG00000139725	29.7	37.3	12.9	three_prime_utr	14063													1.69171	0,10,0,0	0,37,0,0	*	0,6,0,0	47	6	21.28	0	21.28	True	True	True	True	True		True	True				True
12	121779366	121779367	-	121779368	G	A	A	C	A	T	T	DRACH	RHOF	ENSG00000139725	29.7	37.3	12.9	three_prime_utr	13994	2.1486	0,22,0,0	0,29,0,0	*	0,20,0,0	51	20	43.14	0	43.14	True	True													True	True	True	True	True	True
12	121779375	121779376	-	121779377	A	G	A	C	T	C	T	DRACH	RHOF	ENSG00000139725	29.7	37.3	12.9	three_prime_utr	13985	1.25208	0,5,0,0	0,20,0,0	*	0,19,0,0	25	19	20	0	20		True														True	True	True	True	True
11	3827354	3827355	-	3827356	G	A	A	C	A	C	T	DRACH	RHOG	ENSG00000177105	31.4	39.4	8.9	three_prime_utr	3297	1.8698	0,14,0,0	0,75,0,0	*	0,19,0,0	89	19	15.73	0	15.73		True	2.03956	0,19,0,0	0,72,0,1	*	0,14,0,0	92	14	20.65	0	20.65	True	True	True	True	True	True	True			True
11	3827474	3827475	-	3827476	G	G	A	C	T	A	A	DRACH	RHOG	ENSG00000177105	31.4	39.4	8.9	three_prime_utr	3177	2.47708	0,45,0,0	0,61,0,0	*	0,22,0,0	106	22	42.45	0	42.45	True	True	2.4264	0,40,0,0	0,52,0,0	*	0,15,0,0	92	15	43.48	0	43.48	True	True	True	True	True	True
11	3827784	3827785	-	3827786	G	G	A	C	C	T	G	DRACH	RHOG	ENSG00000177105	31.4	39.4	8.9	exon	2867	1.70276	0,10,0,0	0,28,0,0	*	0,6,0,0	38	6	26.32	0	26.32	True	True													True	True	True	True	True
11	3827976	3827977	-	3827978	G	A	A	C	C	T	G	DRACH	RHOG	ENSG00000177105	31.4	39.4	8.9	exon	2675	2.59723	0,59,0,0	0,70,0,0	*	0,19,0,0	129	19	45.74	0	45.74	True	True	2.41486	0,40,0,1	0,125,0,0	*	0,8,0,0	166	8	24.7	0	24.7	True	True	True	True	True	True	True
16	673727	673728	+	673727	G	G	A	C	T	T	T	DRACH	RHOT2	ENSG00000140983	37.7	47.2	22.5	three_prime_utr	935													1.39461	0,6,0,0	0,16,0,0	*	0,4,0,0	22	4	27.27	0	27.27		True		True		True		True
15	40873004	40873005	-	40873006	A	G	A	C	C	T	G	DRACH	RHOV	ENSG00000104140	7.2	9	2.8	three_prime_utr	1230	1.1055	0,4,0,0	0,13,0,0	*	0,5,0,0	17	5	23.53	0	23.53		True														True	True		True	True				True
15	40873013	40873014	-	40873015	A	G	A	C	T	T	C	DRACH	RHOV	ENSG00000104140	7.2	9	2.8	three_prime_utr	1221	1.71109	0,9,0,0	0,7,0,0	*	0,5,0,0	16	5	56.25	0	56.25		True														True	True		True	True
22	45417688	45417689	+	45417688	T	C	A	A	T	G	A	non-NRACN	RIBC2	ENSG00000128408	3.8	4.8	5.9	exon	319													0.862771	0,0,0,3	13,0,0,0	*	8,0,0,0	16	8	18.75	0	18.75		True		True
22	45422392	45422393	+	45422392	A	G	A	C	T	T	C	DRACH	RIBC2	ENSG00000128408	3.8	4.8	5.9	exon	4385	1.73623	0,10,0,0	0,14,0,0	*	0,5,0,0	24	5	41.67	0	41.67		True														True
22	45422544	45422545	+	45422544	A	G	A	C	C	C	T	DRACH	RIBC2	ENSG00000128408	3.8	4.8	5.9	intron	4537	1.76107	0,10,0,0	0,9,0,0	*	0,7,0,0	19	7	52.63	0	52.63		True														True	True
9	5763441	5763442	+	5763441	G	A	A	C	A	A	T	DRACH	RIC1	ENSG00000107036	14.9	18.6	9.6	exon	44	1.50373	0,7,0,0	0,15,0,0	*	0,16,0,0	22	16	31.82	0	31.82		True														True	True					True
9	5763543	5763544	+	5763543	A	A	A	C	C	T	T	DRACH	RIC1	ENSG00000107036	14.9	18.6	9.6	exon	146	1.92778	0,14,0,0	0,16,0,0	*	0,20,0,0	30	20	46.67	0	46.67		True														True	True
11	207964	207965	+	207964	A	G	A	C	T	G	G	DRACH	RIC8A	ENSG00000177963	39.5	49.5	17.8	five_prime_utr	453	1.08677	0,4,0,0	0,18,0,0	*	0,4,0,0	22	4	18.18	0	18.18		True														True	True		True
11	212969	212970	+	212969	G	G	A	A	G	C	C	non-NRACN	RIC8A	ENSG00000177963	39.5	49.5	17.8	exon	67													0.850274	0,3,0,0	16,0,0,0	*	12,0,0,0	19	12	15.79	0	15.79		True		True
11	214381	214382	+	214381	G	G	A	C	T	G	G	DRACH	RIC8A	ENSG00000177963	39.5	49.5	17.8	three_prime_utr	932													1.1055	0,4,0,0	0,13,0,0	*	0,11,0,0	17	11	23.53	0	23.53		True		True	True	True	True	True
11	214400	214401	+	214400	A	G	A	C	T	T	C	DRACH	RIC8A	ENSG00000177963	39.5	49.5	17.8	three_prime_utr	951	2.07529	0,19,0,0	0,26,0,0	*	0,27,0,0	45	27	42.22	0	42.22	True	True	1.64553	0,9,0,0	0,23,0,0	*	0,9,0,0	32	9	28.12	0	28.12		True	True	True	True	True		True
11	214537	214538	+	214537	G	G	A	C	T	G	C	DRACH	RIC8A	ENSG00000177963	39.5	49.5	17.8	three_prime_utr	1088	1.24353	0,5,0,0	0,24,0,0	*	0,21,0,0	29	21	17.24	0	17.24		True														True	True	True	True	True
11	214562	214563	+	214562	G	A	A	C	T	C	A	DRACH	RIC8A	ENSG00000177963	39.5	49.5	17.8	three_prime_utr	1113	1.37282	0,6,0,0	0,25,0,0	*	0,22,0,0	31	22	19.35	0	19.35		True														True	True	True	True	True	True
11	214596	214597	+	214596	G	T	A	C	T	T	T	non-NRACN	RIC8A	ENSG00000177963	39.5	49.5	17.8	three_prime_utr	1147	1.26262	0,6,0,0	0,17,0,0	0,1,0,0	0,27,0,0	23	28	26.09	3.57	22.52		True														True	True
12	106815211	106815212	+	106815211	G	G	A	C	C	T	C	DRACH	RIC8B	ENSG00000111785	3.8	4.8	4.6	exon	7047	1.67081	0,9,0,0	0,14,0,0	*	0,5,0,0	23	5	39.13	0	39.13		True														True
5	38942160	38942161	-	38942162	G	A	A	C	A	G	T	DRACH	RICTOR	ENSG00000164327	16.8	21	20.5	three_prime_utr	1087													1.50767	0,7,0,0	0,14,0,0	*	0,4,0,0	21	4	33.33	0	33.33		True		True			True
5	38950100	38950101	-	38950102	G	G	A	C	A	C	A	DRACH	RICTOR	ENSG00000164327	16.8	21	20.5	three_prime_utr	6853	0.862771	0,3,0,0	0,13,0,0	*	0,21,0,0	16	21	18.75	0	18.75		True	1.52213	0,7,0,0	0,11,0,0	*	0,5,0,0	18	5	38.89	0	38.89		True		True		True			True
5	38950149	38950150	-	38950151	T	G	A	G	C	T	C	non-NRACN	RICTOR	ENSG00000164327	16.8	21	20.5	three_prime_utr	6902													1.1055	0,0,4,0	0,0,13,0	*	0,0,6,0	17	6	23.53	0	23.53		True		True
5	38950365	38950366	-	38950367	A	G	A	C	T	T	C	DRACH	RICTOR	ENSG00000164327	16.8	21	20.5	three_prime_utr	7118	1.09318	0,4,0,0	0,16,0,0	*	0,17,0,0	20	17	20	0	20		True														True			True
8	98108700	98108701	-	98108702	G	C	A	T	G	G	A	non-NRACN	RIDA	ENSG00000132541	15.6	19.5	8.2	exon	2069	0.854299	0,0,0,3	0,0,0,15	*	0,0,0,5	18	5	16.67	0	16.67		True
2	151464079	151464080	+	151464079	G	G	A	C	A	T	T	DRACH	RIF1	ENSG00000080345	14.4	18.1	10.4	exon	621	1.82555	1,11,0,0	0,21,0,0	*	0,16,0,0	33	16	36.36	0	36.36		True														True	True	True
2	151464875	151464876	+	151464875	G	G	A	C	A	A	T	DRACH	RIF1	ENSG00000080345	14.4	18.1	10.4	exon	175													1.6291	0,8,0,0	0,8,0,0	*	0,5,0,0	16	5	50	0	50		True		True	True	True	True
2	151475010	151475011	+	151475010	A	A	A	C	T	C	T	DRACH	RIF1	ENSG00000080345	14.4	18.1	10.4	exon	10310	0.850274	0,3,0,0	0,16,0,0	*	0,6,0,0	19	6	15.79	0	15.79		True														True	True	True	True
2	151475167	151475168	+	151475167	A	G	A	C	T	C	T	DRACH	RIF1	ENSG00000080345	14.4	18.1	10.4	three_prime_utr	10467													0.664132	0,6,0,0	0,11,0,0	0,1,0,0	0,9,0,0	17	10	35.29	10	25.29		True			True	True	True		True
2	151475205	151475206	+	151475205	G	G	A	C	A	G	T	DRACH	RIF1	ENSG00000080345	14.4	18.1	10.4	three_prime_utr	10505	1.99334	0,15,0,0	0,9,0,0	*	0,8,0,0	24	8	62.5	0	62.5		True	1.26743	0,5,0,0	0,15,0,0	*	0,9,0,0	20	9	25	0	25		True			True	True	True
12	123436474	123436475	-	123436476	C	T	A	A	C	C	T	non-NRACN	RILPL2	ENSG00000150977	3.3	4.1	2.6	five_prime_utr	243													1.74516	11,0,0,0	42,0,0,0	*	6,0,0,0	53	6	20.75	0	20.75	True	True	True
12	8775547	8775548	+	8775547	G	G	A	C	C	T	T	DRACH	RIMKLB	ENSG00000166532	41.5	51.9	20.1	three_prime_utr	2043	1.90559	0,12,0,0	0,4,0,0	*	0,12,0,0	16	12	75	0	75		True														True		True	True
12	8775568	8775569	+	8775568	G	G	A	C	A	C	T	DRACH	RIMKLB	ENSG00000166532	41.5	51.9	20.1	three_prime_utr	2022	1.08677	0,4,0,0	0,18,0,0	*	0,13,0,0	22	13	18.18	0	18.18		True	1.50014	0,7,0,0	0,16,0,0	*	0,8,0,0	23	8	30.43	0	30.43		True		True		True	True
11	66332386	66332387	-	66332388	G	G	A	C	A	T	T	DRACH	RIN1	ENSG00000174791	6.4	8	4.3	three_prime_utr	1167													1.85818	0,12,0,0	0,11,0,0	*	0,8,0,0	23	8	52.17	0	52.17		True		True			True		True
20	20000797	20000798	+	20000797	G	G	A	C	A	C	T	DRACH	RIN2	ENSG00000132669	2.5	3.2	2	exon	16319													2.06155	0,18,0,0	0,18,0,0	*	0,6,0,0	36	6	50	0	50	True	True	True	True			True		True
6	33211394	33211395	+	33211394	A	G	A	C	T	C	T	DRACH	RING1	ENSG00000204227	3.8	4.8	5.9	exon	1834	0.862771	0,3,0,0	0,13,0,0	*	0,14,0,0	16	14	18.75	0	18.75		True														True		True		True
6	33211867	33211868	+	33211867	G	G	A	C	C	T	G	DRACH	RING1	ENSG00000204227	3.8	4.8	5.9	exon	2307	2.33486	0,31,0,0	0,19,0,0	*	0,14,0,0	50	14	62	0	62	True	True	2.36293	0,33,0,0	0,20,0,0	*	0,9,0,0	53	9	62.26	0	62.26	True	True	True	True		True
6	33212429	33212430	+	33212429	G	G	A	C	C	A	T	DRACH	RING1	ENSG00000204227	3.8	4.8	5.9	three_prime_utr	2869	1.41148	0,6,0,0	0,12,0,0	*	0,24,0,0	18	24	33.33	0	33.33		True	1.36803	0,6,0,0	0,28,0,0	*	0,17,0,0	34	17	17.65	0	17.65		True		True	True
6	33212512	33212513	+	33212512	G	G	A	C	A	C	A	DRACH	RING1	ENSG00000204227	3.8	4.8	5.9	three_prime_utr	2952	1.70598	0,10,0,0	0,26,0,0	*	0,21,0,0	36	21	27.78	0	27.78	True	True													True	True	True	True	True		True
6	7417334	7417335	+	7417334	A	A	A	G	A	A	A	non-NRACN	RIOK1	ENSG00000124784	10.5	13.2	7.1	exon	6956													1.26379	2,0,3,0	0,0,16,0	*	0,0,9,0	21	9	23.81	0	23.81		True
14	73492484	73492485	+	73492484	G	G	A	C	A	C	T	DRACH	RIOX1	ENSG00000170468	6.2	7.8	5.7	exon	1520	1.69022	0,9,0,0	0,10,0,0	*	0,6,0,0	19	6	47.37	0	47.37		True														True						True		True
14	73492528	73492529	+	73492528	A	G	A	C	T	T	C	DRACH	RIOX1	ENSG00000170468	6.2	7.8	5.7	exon	1564													1.2759	0,5,0,0	0,13,0,0	*	0,4,0,0	18	4	27.78	0	27.78		True		True			True
3	97967296	97967297	-	97967298	A	G	A	T	G	T	G	non-NRACN	RIOX2	ENSG00000170854	9.6	12.1	5.4	exon	327													1.07683	0,0,0,4	0,0,0,22	*	0,0,0,11	26	11	15.38	0	15.38		True		True
3	97967435	97967436	-	97967437	A	G	A	C	T	T	T	DRACH	RIOX2	ENSG00000170854	9.6	12.1	5.4	exon	188	1.4697	0,6,0,1	0,28,0,3	*	0,10,0,0	38	10	18.42	0	18.42		True														True	True	True	True		True
8	89790218	89790219	+	89790218	G	A	A	C	T	T	G	DRACH	RIPK2	ENSG00000104312	1.9	2.4	1.7	three_prime_utr	10130	1.26743	0,5,0,0	0,15,0,0	*	0,7,0,0	20	7	25	0	25		True														True	True	True	True
8	89790243	89790244	+	89790243	G	G	A	C	C	T	C	DRACH	RIPK2	ENSG00000104312	1.9	2.4	1.7	three_prime_utr	10155	1.57915	0,8,0,0	0,19,0,0	*	0,9,0,0	27	9	29.63	0	29.63		True														True	True		True					True
8	89790257	89790258	+	89790257	A	G	A	C	A	A	T	DRACH	RIPK2	ENSG00000104312	1.9	2.4	1.7	three_prime_utr	10169													1.10094	0,4,0,0	0,14,0,0	*	0,6,0,0	18	6	22.22	0	22.22		True		True	True	True
8	89790277	89790278	+	89790277	T	G	A	C	A	T	C	DRACH	RIPK2	ENSG00000104312	1.9	2.4	1.7	three_prime_utr	10189													0.850274	0,1,0,2	0,16,0,0	*	0,7,0,0	19	7	15.79	0	15.79		True		True	True						True
12	113191707	113191708	+	113191707	T	G	A	C	C	T	T	DRACH	RITA1	ENSG00000139405	10.2	12.8	8	exon	4771													1.24544	0,3,0,2	0,23,0,0	*	0,4,0,0	28	4	17.86	0	17.86		True		True		True
12	113191884	113191885	+	113191884	G	G	A	C	A	T	T	DRACH	RITA1	ENSG00000139405	10.2	12.8	8	three_prime_utr	4948	1.83897	0,11,0,0	0,6,0,0	*	0,16,0,0	17	16	64.71	0	64.71		True	0.635948	0,4,0,0	0,13,0,0	0,0,0,1	0,15,0,0	17	16	23.53	6.25	17.28		True		True		True	True
1	40161614	40161615	+	40161614	G	A	A	C	T	A	C	DRACH	RLF	ENSG00000117000	5.6	7	5.9	exon	227	1.07902	0,3,0,1	0,21,0,0	*	0,4,0,0	25	4	16	0	16		True
X	74592051	74592052	-	74592053	G	T	A	C	A	G	T	non-NRACN	RLIM	ENSG00000131263	28.5	35.8	24.7	exon	8505	0.854299	2,1,0,0	0,15,0,0	*	0,10,0,0	18	10	16.67	0	16.67		True														True
X	74592368	74592369	-	74592370	A	G	A	C	C	T	C	DRACH	RLIM	ENSG00000131263	28.5	35.8	24.7	exon	8822	2.11787	0,20,0,0	0,18,0,0	*	0,9,0,0	38	9	52.63	0	52.63	True	True													True	True	True
X	74592505	74592506	-	74592507	T	G	A	C	A	T	T	DRACH	RLIM	ENSG00000131263	28.5	35.8	24.7	exon	8959	1.82127	0,12,0,0	0,23,0,0	*	0,7,0,0	35	7	34.29	0	34.29		True	1.48605	0,7,0,0	0,21,0,0	*	0,7,0,0	28	7	25	0	25		True		True	True	True	True
X	74592557	74592558	-	74592559	G	A	A	C	A	T	C	DRACH	RLIM	ENSG00000131263	28.5	35.8	24.7	exon	9011	1.67081	0,9,0,0	0,14,0,0	*	0,7,0,0	23	7	39.13	0	39.13		True														True	True
9	84001111	84001112	+	84001111	T	A	A	C	T	T	G	DRACH	RMI1	ENSG00000178966	11.2	14	7.8	exon	8179	0.858461	0,3,0,0	0,14,0,0	*	0,7,0,0	17	7	17.65	0	17.65		True	1.41148	0,6,0,0	0,12,0,0	*	0,5,0,0	18	5	33.33	0	33.33		True		True	True		True
9	84001165	84001166	+	84001165	T	G	A	T	C	T	G	non-NRACN	RMI1	ENSG00000178966	11.2	14	7.8	exon	8233	0.854299	0,0,0,3	0,0,0,15	*	0,0,0,9	18	9	16.67	0	16.67		True														True	True
9	84001888	84001889	+	84001888	A	A	A	C	C	T	A	DRACH	RMI1	ENSG00000178966	11.2	14	7.8	exon	8956	1.2497	0,5,0,0	0,21,0,0	*	0,6,0,0	26	6	19.23	0	19.23		True														True	True
16	11350815	11350816	+	11350815	A	A	A	C	A	A	C	DRACH	RMI2	ENSG00000175643	15.3	19.2	7.6	three_prime_utr	5345													1.09686	0,4,0,0	0,15,0,0	*	0,15,0,0	19	15	21.05	0	21.05		True		True	True	True	True
16	11350868	11350869	+	11350868	G	G	A	C	A	C	T	DRACH	RMI2	ENSG00000175643	15.3	19.2	7.6	three_prime_utr	5398	2.35121	0,33,0,0	0,30,0,0	*	0,12,0,1	63	13	52.38	0	52.38	True	True	2.04945	0,18,0,0	0,24,0,0	*	0,14,0,0	42	14	42.86	0	42.86	True	True	True	True	True	True				True
16	11351341	11351342	+	11351341	A	G	A	C	A	A	C	DRACH	RMI2	ENSG00000175643	15.3	19.2	7.6	three_prime_utr	5871	1.47496	0,7,0,0	0,27,0,0	*	0,16,0,0	34	16	20.59	0	20.59		True	1.36953	0,6,0,0	0,27,0,0	*	0,18,0,0	33	18	18.18	0	18.18		True		True	True	True	True
16	11351365	11351366	+	11351365	G	G	A	C	A	C	C	DRACH	RMI2	ENSG00000175643	15.3	19.2	7.6	three_prime_utr	5895	1.80728	0,12,0,0	0,32,0,0	*	0,15,0,0	44	15	27.27	0	27.27	True	True													True	True	True	True	True	True	True
16	11351451	11351452	+	11351451	A	G	A	C	G	T	T	NRACN	RMI2	ENSG00000175643	15.3	19.2	7.6	three_prime_utr	5981													1.28087	0,5,0,0	0,12,0,0	*	0,6,0,0	17	6	29.41	0	29.41		True		True	True
16	11351497	11351498	+	11351497	G	G	A	C	G	C	C	NRACN	RMI2	ENSG00000175643	15.3	19.2	7.6	three_prime_utr	6027	1.09686	0,4,0,0	0,15,0,0	*	0,12,0,0	19	12	21.05	0	21.05		True	1.27145	0,5,0,0	0,13,0,1	*	0,6,0,0	19	6	26.32	0	26.32		True		True	True
6	151445335	151445336	-	151445337	G	G	A	C	C	A	A	DRACH	RMND1	ENSG00000155906	8.1	10.2	6.1	exon	373													1.27145	0,5,0,0	0,14,0,0	*	0,8,0,0	19	8	26.32	0	26.32		True		True
6	151445365	151445366	-	151445367	T	A	A	A	A	G	C	non-NRACN	RMND1	ENSG00000155906	8.1	10.2	6.1	exon	343													0.854299	3,0,0,0	15,0,0,0	*	9,0,0,0	18	9	16.67	0	16.67		True		True
6	151445410	151445411	-	151445412	A	A	A	C	A	T	T	DRACH	RMND1	ENSG00000155906	8.1	10.2	6.1	exon	298													0.854299	0,3,0,0	0,15,0,0	*	0,12,0,0	18	12	16.67	0	16.67		True		True	True	True
6	151445598	151445599	-	151445600	G	A	A	C	C	A	A	DRACH	RMND1	ENSG00000155906	8.1	10.2	6.1	exon	110	1.25744	0,5,0,0	0,18,0,0	*	0,7,0,0	23	7	21.74	0	21.74		True														True	True
2	86774824	86774825	+	86774824	G	G	A	C	T	T	G	DRACH	RMND5A	ENSG00000153561	14.6	18.3	9.7	three_prime_utr	3523	1.7472	0,15,0,0	0,8,0,0	0,1,0,1	0,17,0,0	23	19	65.22	10.53	54.69		True	1.67956	0,9,0,0	0,12,0,0	*	0,7,0,0	21	7	42.86	0	42.86		True		True	True	True	True
2	86775209	86775210	+	86775209	G	G	A	C	T	G	T	DRACH	RMND5A	ENSG00000153561	14.6	18.3	9.7	three_prime_utr	3908													1.28612	0,5,0,0	0,11,0,0	*	0,4,0,0	16	4	31.25	0	31.25		True		True	True	True	True
5	178142685	178142686	+	178142685	G	G	A	C	A	T	T	DRACH	RMND5B	ENSG00000145916	25.5	32	13	three_prime_utr	1013	1.70276	0,9,1,0	0,28,0,0	*	0,22,0,0	38	22	26.32	0	26.32	True	True													True	True
5	178148116	178148117	+	178148116	G	G	A	C	T	G	T	DRACH	RMND5B	ENSG00000145916	25.5	32	13	three_prime_utr	2146	2.25144	0,26,0,0	0,18,0,0	*	0,32,0,0	44	32	59.09	0	59.09	True	True	0.846338	0,13,0,0	0,16,0,0	0,0,0,1	0,7,0,0	29	8	44.83	12.5	32.33		True	True	True
5	178148206	178148207	+	178148206	G	G	A	C	C	A	G	DRACH	RMND5B	ENSG00000145916	25.5	32	13	three_prime_utr	2236													1.46848	0,7,0,0	0,32,0,0	*	0,12,0,0	39	12	17.95	0	17.95		True		True
13	50910093	50910094	+	50910093	G	G	A	C	T	G	C	DRACH	RNASEH2B	ENSG00000136104	15.3	19.2	4.6	five_prime_utr	8	1.41148	0,6,0,0	0,12,0,0	*	0,5,0,0	18	5	33.33	0	33.33		True
11	65717836	65717837	-	65717838	G	G	A	C	C	T	T	DRACH	RNASEH2C	ENSG00000172922	19.5	24.3	18.6	three_prime_utr	633	1.50373	0,7,0,0	0,15,0,0	*	0,11,0,0	22	11	31.82	0	31.82		True														True	True	True
11	65718599	65718600	-	65718601	G	G	A	G	A	G	T	non-NRACN	RNASEH2C	ENSG00000172922	19.5	24.3	18.6	three_prime_utr	130													0.862771	0,0,3,0	0,0,13,0	*	0,0,5,0	16	5	18.75	0	18.75		True
17	7014873	7014874	+	7014873	C	C	A	C	A	A	A	non-NRACN	RNASEK-C17orf49	ENSG00000161939	1	1.3	2.9	exon	91	1.26743	1,0,0,4	0,15,0,0	*	0,12,0,0	20	12	25	0	25		True
2	150468667	150468668	-	150468669	A	G	A	A	G	A	A	non-NRACN	RND3	ENSG00000115963	23.3	29.2	4	three_prime_utr	3293													1.1055	4,0,0,0	13,0,0,0	*	16,0,0,0	17	16	23.53	0	23.53		True
2	150469126	150469127	-	150469128	G	A	A	T	G	A	T	non-NRACN	RND3	ENSG00000115963	23.3	29.2	4	three_prime_utr	2834	0.854299	0,0,0,3	0,0,0,15	*	0,0,0,25	18	25	16.67	0	16.67		True
2	150469455	150469456	-	150469457	G	G	A	C	C	C	A	DRACH	RND3	ENSG00000115963	23.3	29.2	4	three_prime_utr	2505	2.38895	0,36,0,0	0,34,0,0	*	0,16,0,0	70	16	51.43	0	51.43	True	True	1.76582	0,11,0,0	0,25,0,0	*	0,17,0,0	36	17	30.56	0	30.56	True	True	True	True	True		True		True
2	150469768	150469769	-	150469770	T	G	A	C	T	T	G	DRACH	RND3	ENSG00000115963	23.3	29.2	4	three_prime_utr	2192	1.85426	0,13,0,0	0,32,0,0	*	0,43,0,0	45	43	28.89	0	28.89	True	True													True	True	True		True		True
2	150469812	150469813	-	150469814	A	G	A	C	C	A	A	DRACH	RND3	ENSG00000115963	23.3	29.2	4	three_prime_utr	2148													1.36953	0,6,0,0	0,27,0,0	*	0,21,0,0	33	21	18.18	0	18.18		True		True	True
2	150470013	150470014	-	150470015	G	G	A	C	A	A	A	DRACH	RND3	ENSG00000115963	23.3	29.2	4	exon	1947													1.97608	0,17,0,0	0,82,0,0	*	0,12,0,0	99	12	17.17	0	17.17		True		True	True	True			True	True
2	150470025	150470026	-	150470027	G	G	A	C	T	T	A	DRACH	RND3	ENSG00000115963	23.3	29.2	4	exon	1935	2.38268	0,37,0,1	0,104,0,0	*	0,28,0,0	142	28	26.76	0	26.76	True	True	1.9767	0,17,0,0	0,79,0,1	*	0,12,0,0	97	12	17.53	0	17.53		True	True	True	True	True	True		True
2	150470109	150470110	-	150470111	A	A	A	C	G	T	T	NRACN	RND3	ENSG00000115963	23.3	29.2	4	exon	1851	2.17739	0,25,0,0	0,93,0,0	*	0,23,0,0	118	23	21.19	0	21.19	True	True	2.09981	0,21,0,0	0,58,0,0	*	0,14,0,0	79	14	26.58	0	26.58	True	True	True	True	True
2	150470119	150470120	-	150470121	A	G	A	C	A	A	A	DRACH	RND3	ENSG00000115963	23.3	29.2	4	exon	1841	2.31312	1,31,0,0	0,62,0,0	*	0,24,0,0	94	24	34.04	0	34.04	True	True	1.9958	0,17,0,0	0,42,0,0	*	0,14,0,0	59	14	28.81	0	28.81	True	True	True	True	True	True	True			True
2	150470157	150470158	-	150470159	A	G	A	C	A	T	T	DRACH	RND3	ENSG00000115963	23.3	29.2	4	exon	1803	2.17727	0,35,0,0	0,24,0,0	0,1,0,0	0,30,0,0	59	31	59.32	3.23	56.1	True	True	1.55122	0,19,0,0	2,16,0,0	1,0,0,0	0,12,0,0	37	13	51.35	7.69	43.66	True	True	True	True	True		True			True
12	120552553	120552554	+	120552553	A	G	A	A	G	A	T	non-NRACN	RNF10	ENSG00000022840	52.9	66.3	22.2	three_prime_utr	1797													0.862771	0,0,0,3	13,0,0,0	*	8,0,0,0	16	8	18.75	0	18.75		True
12	120563561	120563562	+	120563561	G	G	A	A	C	C	C	non-NRACN	RNF10	ENSG00000022840	52.9	66.3	22.2	five_prime_utr	76													0.862771	0,0,0,3	13,0,0,0	*	14,0,0,0	16	14	18.75	0	18.75		True
12	120565166	120565167	+	120565166	T	A	A	G	G	A	A	non-NRACN	RNF10	ENSG00000022840	52.9	66.3	22.2	exon	70													1.10094	3,1,0,0	0,0,14,0	*	0,0,10,0	18	10	22.22	0	22.22		True
12	120575800	120575801	+	120575800	A	C	A	G	C	T	T	non-NRACN	RNF10	ENSG00000022840	52.9	66.3	22.2	three_prime_utr	199													0.515284	0,0,4,0	0,0,12,0	0,1,0,0	0,0,12,0	16	13	25	7.69	17.31		True
1	51271171	51271172	+	51271171	G	G	A	C	T	T	T	DRACH	RNF11	ENSG00000123091	17.2	21.6	7.5	exon	1253	2.40448	0,34,0,2	0,19,0,0	*	0,45,0,0	55	45	65.45	0	65.45	True	True	1.5999	0,7,0,1	0,13,0,0	*	0,17,0,0	21	17	38.1	0	38.1		True	True	True	True	True	True
20	49952237	49952238	+	49952237	A	G	A	C	C	T	G	DRACH	RNF114	ENSG00000124226	36.1	45.3	10.5	three_prime_utr	4508													1.55008	0,8,0,0	0,38,0,0	*	0,26,0,0	46	26	17.39	0	17.39		True		True
20	49953320	49953321	+	49953320	G	A	A	C	C	T	T	DRACH	RNF114	ENSG00000124226	36.1	45.3	10.5	three_prime_utr	3425	1.42276	0,6,0,0	0,10,0,0	*	0,19,0,0	16	19	37.5	0	37.5		True	0.858461	0,3,0,0	0,14,0,0	*	0,12,0,0	17	12	17.65	0	17.65		True		True		True
20	49953353	49953354	+	49953353	A	A	A	T	A	T	A	non-NRACN	RNF114	ENSG00000124226	36.1	45.3	10.5	three_prime_utr	3392													0.862771	1,0,0,2	0,0,0,13	*	0,0,0,8	16	8	18.75	0	18.75		True		True
20	49953600	49953601	+	49953600	G	G	A	C	C	C	A	DRACH	RNF114	ENSG00000124226	36.1	45.3	10.5	three_prime_utr	3145	1.86854	0,13,0,0	0,23,0,0	*	0,24,0,0	36	24	36.11	0	36.11	True	True	1.09686	0,4,0,0	0,15,0,0	*	0,15,0,0	19	15	21.05	0	21.05		True	True
20	49953720	49953721	+	49953720	G	G	A	C	T	G	A	DRACH	RNF114	ENSG00000124226	36.1	45.3	10.5	three_prime_utr	3025	1.48605	0,7,0,0	0,21,0,0	*	0,23,0,0	28	23	25	0	25		True	1.83273	0,12,0,0	0,18,0,0	*	0,13,0,0	30	13	40	0	40		True		True			True
1	145746872	145746873	-	145746874	G	G	A	C	T	T	T	DRACH	RNF115	ENSG00000265491	3.8	4.8	6.1	exon	26971	1.8887	0,12,0,0	0,6,0,0	*	0,15,0,0	18	15	66.67	0	66.67		True	1.94184	0,14,0,0	0,12,0,0	*	0,10,0,0	26	10	53.85	0	53.85		True		True		True	True
11	71996358	71996359	+	71996358	G	G	A	C	C	T	C	DRACH	RNF121	ENSG00000137522	11.7	14.7	10.5	three_prime_utr	1112	2.4461	0,39,0,0	0,13,0,0	*	0,14,0,0	52	14	75	0	75	True	True	2.32081	0,29,0,1	0,18,0,0	*	0,5,0,0	48	5	62.5	0	62.5	True	True	True	True	True	True	True					True
11	71996390	71996391	+	71996390	A	G	A	C	C	T	C	DRACH	RNF121	ENSG00000137522	11.7	14.7	10.5	three_prime_utr	1144													1.68076	0,10,0,0	0,52,0,0	*	0,5,0,0	62	5	16.13	0	16.13		True		True	True	True	True
11	71996408	71996409	+	71996408	A	G	A	C	T	C	A	DRACH	RNF121	ENSG00000137522	11.7	14.7	10.5	three_prime_utr	1162	2.14369	0,22,0,1	0,66,0,0	*	0,7,0,0	89	7	25.84	0	25.84	True	True													True	True	True		True
19	647589	647590	-	647591	A	G	A	C	T	T	T	DRACH	RNF126	ENSG00000070423	17.3	21.7	9	three_prime_utr	3005													1.28087	0,3,0,2	0,12,0,0	*	0,6,0,0	17	6	29.41	0	29.41		True		True	True	True	True
19	647820	647821	-	647822	G	G	A	C	G	T	T	NRACN	RNF126	ENSG00000070423	17.3	21.7	9	three_prime_utr	2774	1.91425	0,13,0,0	0,9,0,0	*	0,11,0,0	22	11	59.09	0	59.09		True	2.06003	0,17,0,0	0,9,0,0	*	0,5,0,0	26	5	65.38	0	65.38		True		True	True
19	663119	663120	-	663121	C	C	A	T	G	G	C	non-NRACN	RNF126	ENSG00000070423	17.3	21.7	9	start_codon	52	1.46516	0,0,5,2	0,0,1,34	*	0,0,0,8	42	8	16.67	0	16.67		True
8	124485960	124485961	+	124485960	T	G	A	C	T	T	C	DRACH	RNF139	ENSG00000170881	9.2	11.5	5.9	five_prime_utr	2550	1.89985	0,13,0,0	0,12,0,0	*	0,13,0,0	25	13	52	0	52		True	1.37622	0,6,0,0	0,23,0,0	*	0,8,0,0	29	8	20.69	0	20.69		True		True	True	True	True
8	124486122	124486123	+	124486122	G	G	A	T	C	T	C	non-NRACN	RNF139	ENSG00000170881	9.2	11.5	5.9	exon	2388	1.0814	0,0,0,4	0,0,0,20	*	0,0,0,7	24	7	16.67	0	16.67		True														True	True
8	124486178	124486179	+	124486178	A	G	A	C	T	T	T	DRACH	RNF139	ENSG00000170881	9.2	11.5	5.9	exon	2332	1.57657	0,8,0,0	0,20,0,0	*	0,12,0,0	28	12	28.57	0	28.57		True	1.48012	0,7,0,0	0,24,0,0	*	0,11,0,0	31	11	22.58	0	22.58		True		True	True	True	True
8	124486301	124486302	+	124486301	G	A	A	T	T	T	A	non-NRACN	RNF139	ENSG00000170881	9.2	11.5	5.9	exon	2209	0.858461	0,0,2,1	0,0,0,14	*	0,0,0,9	17	9	17.65	0	17.65		True														True	True
8	124486329	124486330	+	124486329	G	G	A	C	A	C	A	DRACH	RNF139	ENSG00000170881	9.2	11.5	5.9	exon	2181	1.65728	0,9,0,0	0,18,0,0	*	0,13,0,0	27	13	33.33	0	33.33		True	1.81796	0,11,0,0	0,9,0,0	*	0,8,0,0	20	8	55	0	55		True		True	True		True
8	124486436	124486437	+	124486436	A	A	A	C	T	G	A	DRACH	RNF139	ENSG00000170881	9.2	11.5	5.9	exon	2074	1.08677	0,4,0,0	0,18,0,0	*	0,13,0,0	22	13	18.18	0	18.18		True	1.39461	0,6,0,0	0,16,0,0	*	0,11,0,0	22	11	27.27	0	27.27		True		True	True	True	True
8	124486473	124486474	+	124486473	G	G	A	C	C	T	C	DRACH	RNF139	ENSG00000170881	9.2	11.5	5.9	exon	2037	2.38554	0,35,0,0	0,24,0,0	*	0,12,0,0	59	12	59.32	0	59.32	True	True	2.05127	0,18,0,0	0,23,0,0	*	0,10,0,0	41	10	43.9	0	43.9	True	True	True	True	True	True	True
8	124486693	124486694	+	124486693	A	G	A	C	T	T	A	DRACH	RNF139	ENSG00000170881	9.2	11.5	5.9	exon	1817	1.2475	0,5,0,0	0,22,0,0	*	0,32,0,0	27	32	18.52	0	18.52		True														True	True	True	True
8	124487390	124487391	+	124487390	A	T	A	C	T	T	G	non-NRACN	RNF139	ENSG00000170881	9.2	11.5	5.9	exon	1120	1.1055	0,4,0,0	0,13,0,0	*	0,9,0,0	17	9	23.53	0	23.53		True														True	True
8	124487439	124487440	+	124487439	G	G	A	T	A	A	T	non-NRACN	RNF139	ENSG00000170881	9.2	11.5	5.9	exon	1071	0.858461	0,0,0,3	0,0,0,14	*	0,0,0,7	17	7	17.65	0	17.65		True														True	True
8	124487471	124487472	+	124487471	T	T	A	T	T	C	C	non-NRACN	RNF139	ENSG00000170881	9.2	11.5	5.9	exon	1039	0.850274	0,0,0,3	0,0,0,16	*	0,0,0,8	19	8	15.79	0	15.79		True														True	True
5	141978604	141978605	+	141978604	G	G	A	C	T	T	T	DRACH	RNF14	ENSG00000013561	21.8	27.3	11.2	exon	9327	1.86317	0,12,0,0	0,10,0,0	*	0,8,0,0	22	8	54.55	0	54.55		True														True	True
11	10541178	10541179	-	10541180	T	G	A	G	C	T	G	non-NRACN	RNF141	ENSG00000110315	11.1	13.9	5.9	five_prime_utr	9													2.13027	0,0,22,0	0,0,48,0	*	0,0,6,0	70	6	31.43	0	31.43	True	True	True
5	159158248	159158249	-	159158250	G	G	A	C	A	G	A	DRACH	RNF145	ENSG00000145860	47.9	60.1	22.9	three_prime_utr	3112	1.87581	0,13,0,1	0,60,0,0	*	0,31,0,0	74	31	18.92	0	18.92		True	1.10673	0,19,0,0	0,48,0,0	0,0,0,1	0,16,0,0	67	17	28.36	5.88	22.48	True	True	True	True	True	True	True			True
5	159158266	159158267	-	159158268	G	A	A	C	T	T	T	DRACH	RNF145	ENSG00000145860	47.9	60.1	22.9	three_prime_utr	3094	1.68223	0,9,0,1	0,49,0,0	*	0,29,0,0	59	29	16.95	0	16.95		True														True	True	True	True
5	159158301	159158302	-	159158303	G	G	A	C	A	G	C	DRACH	RNF145	ENSG00000145860	47.9	60.1	22.9	three_prime_utr	3059													1.36697	0,6,0,0	0,29,0,0	*	0,20,0,0	35	20	17.14	0	17.14		True		True	True	True	True		True
5	159158331	159158332	-	159158333	G	G	A	C	T	G	A	DRACH	RNF145	ENSG00000145860	47.9	60.1	22.9	three_prime_utr	3029	2.01168	0,15,0,2	0,28,0,0	*	0,29,0,0	45	29	37.78	0	37.78	True	True	1.76734	0,11,0,0	0,24,0,0	*	0,22,0,0	35	22	31.43	0	31.43		True	True	True	True	True	True					True
5	159158517	159158518	-	159158519	G	G	A	C	C	A	C	DRACH	RNF145	ENSG00000145860	47.9	60.1	22.9	three_prime_utr	2843	1.1005	0,11,0,0	0,33,0,0	0,1,0,0	0,20,0,0	44	21	25	4.76	20.24	True	True	1.64356	0,8,0,1	0,24,0,0	*	0,13,0,0	33	13	27.27	0	27.27		True	True	True	True
5	159158530	159158531	-	159158532	G	T	A	C	T	C	T	non-NRACN	RNF145	ENSG00000145860	47.9	60.1	22.9	three_prime_utr	2830	1.23885	0,5,0,0	0,27,0,0	*	0,21,0,0	32	21	15.62	0	15.62		True														True	True
5	159158557	159158558	-	159158559	T	G	A	C	A	T	T	DRACH	RNF145	ENSG00000145860	47.9	60.1	22.9	three_prime_utr	2803	1.26379	0,5,0,0	0,16,0,0	*	0,29,0,0	21	29	23.81	0	23.81		True	1.51679	0,7,0,0	0,12,0,0	*	0,12,0,0	19	12	36.84	0	36.84		True		True	True
5	159158777	159158778	-	159158779	G	G	A	C	A	A	T	DRACH	RNF145	ENSG00000145860	47.9	60.1	22.9	exon	2583	2.58181	0,56,0,0	0,50,0,0	*	0,33,0,0	106	33	52.83	0	52.83	True	True	2.38634	0,36,0,0	1,36,0,0	*	0,17,0,0	73	17	49.32	0	49.32	True	True	True	True	True	True	True		True	True
5	159158895	159158896	-	159158897	G	A	A	C	T	G	A	DRACH	RNF145	ENSG00000145860	47.9	60.1	22.9	exon	2465	1.64953	0,9,0,0	0,21,0,0	*	0,23,0,0	30	23	30	0	30		True	1.09686	0,4,0,0	0,15,0,0	*	0,15,0,0	19	15	21.05	0	21.05		True		True
5	159161443	159161444	-	159161445	G	G	A	C	A	G	T	DRACH	RNF145	ENSG00000145860	47.9	60.1	22.9	exon	83	2.27413	0,28,0,0	0,27,0,0	*	0,31,0,0	55	31	50.91	0	50.91	True	True	2.17174	0,23,0,0	0,29,0,0	*	0,13,0,0	52	13	44.23	0	44.23	True	True	True			True			True
6	127287017	127287018	+	127287017	G	A	A	C	A	C	T	DRACH	RNF146	ENSG00000118518	12.9	16.1	8.4	three_prime_utr	20129	1.78339	0,10,0,0	0,6,0,0	*	0,5,0,0	16	5	62.5	0	62.5		True														True	True	True	True			True
6	127287218	127287219	+	127287218	G	G	A	C	A	G	T	DRACH	RNF146	ENSG00000118518	12.9	16.1	8.4	three_prime_utr	20330													1.70316	0,9,0,0	0,7,0,1	*	0,6,0,0	17	6	52.94	0	52.94		True		True	True	True	True			True
6	127287549	127287550	+	127287549	A	G	A	C	T	T	T	DRACH	RNF146	ENSG00000118518	12.9	16.1	8.4	three_prime_utr	20661													1.62175	0,8,0,0	0,9,0,0	*	0,6,0,0	17	6	47.06	0	47.06		True		True	True		True
2	101295175	101295176	-	101295177	A	C	A	G	G	A	A	non-NRACN	RNF149	ENSG00000163162	8.5	10.6	5.1	exon	513	1.08677	0,0,3,1	0,0,18,0	*	0,0,18,0	22	18	18.18	0	18.18		True
4	140868226	140868227	-	140868228	G	G	A	C	C	C	A	DRACH	RNF150	ENSG00000170153	8.4	10.6	7.9	three_prime_utr	89085	1.74477	0,10,0,0	0,12,0,0	*	0,14,0,0	22	14	45.45	0	45.45		True														True	True
3	196471986	196471987	-	196471988	G	G	A	C	A	A	A	DRACH	RNF168	ENSG00000163961	14.2	17.8	12.7	three_prime_utr	18931	1.88534	0,13,0,0	0,16,0,0	*	0,5,0,0	29	5	44.83	0	44.83		True														True	True		True
3	196488632	196488633	-	196488634	A	G	A	A	G	A	G	non-NRACN	RNF168	ENSG00000163961	14.2	17.8	12.7	exon	15045	0.862771	3,0,0,0	13,0,0,0	*	10,0,0,0	16	10	18.75	0	18.75		True
6	13977142	13977143	+	13977142	A	G	A	C	A	C	T	DRACH	RNF182	ENSG00000180537	57.2	71.7	37	exon	27778	1.8128	0,8,0,0	0,36,0,0	0,1,0,0	0,114,0,0	44	115	18.18	0.87	17.31		True														True	True
6	13977277	13977278	+	13977277	A	G	A	C	T	T	T	DRACH	RNF182	ENSG00000180537	57.2	71.7	37	exon	27643	2.66598	0,67,0,0	0,33,0,0	*	0,132,0,0	100	132	67	0	67	True	True	2.59277	0,56,0,0	0,28,0,0	*	0,14,0,0	84	14	66.67	0	66.67	True	True	True	True	True			True
6	13977429	13977430	+	13977429	A	G	A	A	C	C	C	non-NRACN	RNF182	ENSG00000180537	57.2	71.7	37	exon	27491													1.74435	0,11,0,0	43,0,0,0	*	19,0,0,0	54	19	20.37	0	20.37	True	True	True	True	True
6	13977430	13977431	+	13977430	G	A	A	C	C	C	T	DRACH	RNF182	ENSG00000180537	57.2	71.7	37	exon	27490	2.04425	0,19,0,0	0,62,0,0	*	0,132,0,0	81	132	23.46	0	23.46	True	True	1.67966	0,10,0,0	0,54,0,0	*	0,18,0,0	64	18	15.62	0	15.62		True	True	True	True
6	13977624	13977625	+	13977624	G	G	A	C	T	G	T	DRACH	RNF182	ENSG00000180537	57.2	71.7	37	exon	27296	1.80487	0,12,0,0	0,34,0,0	*	0,135,0,0	46	135	26.09	0	26.09	True	True	1.54749	0,8,0,0	0,41,0,0	*	0,18,0,0	49	18	16.33	0	16.33		True	True	True	True			True
22	31195570	31195571	+	31195570	C	A	A	C	A	G	G	NRACN	RNF185	ENSG00000138942	8.9	11.2	5.5	exon	16669	0.854299	0,0,0,3	0,15,0,0	*	0,5,0,0	18	5	16.67	0	16.67		True
22	31204787	31204788	+	31204787	A	A	A	C	A	C	T	DRACH	RNF185	ENSG00000138942	8.9	11.2	5.5	three_prime_utr	7452	1.13737	0,6,0,0	0,10,0,0	0,2,0,0	0,19,0,0	16	21	37.5	9.52	27.98		True														True	True	True				True
22	31205448	31205449	+	31205448	G	G	A	C	T	T	T	DRACH	RNF185	ENSG00000138942	8.9	11.2	5.5	three_prime_utr	6791	2.03734	0,30,0,1	0,5,0,0	1,0,0,0	0,11,0,0	36	12	86.11	8.33	77.78	True	True													True	True	True			True
1	228487832	228487833	+	228487832	C	G	A	G	C	C	G	non-NRACN	RNF187	ENSG00000168159	13.4	16.8	5.3	exon	343	0.850274	0,0,3,0	0,0,16,0	*	0,0,15,0	19	15	15.79	0	15.79		True
8	100258565	100258566	-	100258567	A	G	A	C	T	G	A	DRACH	RNF19A	ENSG00000034677	50.8	63.6	25.8	exon	1475	1.2497	0,4,0,1	0,21,0,0	*	0,8,0,0	26	8	19.23	0	19.23		True														True	True	True	True		True
8	100258616	100258617	-	100258618	A	A	A	C	A	A	A	DRACH	RNF19A	ENSG00000034677	50.8	63.6	25.8	exon	1424	1.10094	0,4,0,0	0,14,0,0	*	0,7,0,0	18	7	22.22	0	22.22		True														True	True	True	True
8	100258796	100258797	-	100258798	A	C	A	T	T	C	T	non-NRACN	RNF19A	ENSG00000034677	50.8	63.6	25.8	exon	1244													0.854299	0,0,0,3	0,0,0,15	*	0,0,0,6	18	6	16.67	0	16.67		True		True	True
8	100258850	100258851	-	100258852	A	A	A	C	T	T	C	DRACH	RNF19A	ENSG00000034677	50.8	63.6	25.8	exon	1190	1.48382	0,7,0,0	0,22,0,0	*	0,8,0,0	29	8	24.14	0	24.14		True														True	True	True
8	100258927	100258928	-	100258929	T	G	A	C	A	G	T	DRACH	RNF19A	ENSG00000034677	50.8	63.6	25.8	exon	1113	1.70433	0,10,0,0	0,27,0,0	*	0,13,0,0	37	13	27.03	0	27.03	True	True													True	True	True					True
8	100258960	100258961	-	100258962	G	A	A	C	T	C	A	DRACH	RNF19A	ENSG00000034677	50.8	63.6	25.8	exon	1080	1.49686	0,7,0,0	0,17,0,0	*	0,14,0,0	24	14	29.17	0	29.17		True	1.07902	0,4,0,0	0,21,0,0	*	0,9,0,0	25	9	16	0	16		True		True	True	True	True		True
8	100258996	100258997	-	100258998	G	G	A	C	A	T	G	DRACH	RNF19A	ENSG00000034677	50.8	63.6	25.8	exon	1044	1.39823	0,6,0,0	0,15,0,0	*	0,12,0,0	21	12	28.57	0	28.57		True														True	True	True	True			True
8	100287630	100287631	-	100287632	G	A	A	C	G	G	T	NRACN	RNF19A	ENSG00000034677	50.8	63.6	25.8	exon	12596	1.3913	0,6,0,0	0,17,0,0	*	0,10,0,0	23	10	26.09	0	26.09		True														True	True
8	100287748	100287749	-	100287750	A	G	A	C	A	G	A	DRACH	RNF19A	ENSG00000034677	50.8	63.6	25.8	exon	12714	1.72586	0,10,0,0	0,17,0,0	*	0,8,0,0	27	8	37.04	0	37.04		True														True	True	True	True			True
8	100288081	100288082	-	100288083	A	G	A	C	A	T	G	DRACH	RNF19A	ENSG00000034677	50.8	63.6	25.8	five_prime_utr	13047	1.24353	0,5,0,0	0,24,0,0	*	0,19,0,0	29	19	17.24	0	17.24		True														True	True
1	32936846	32936847	-	32936848	G	G	A	C	A	A	A	DRACH	RNF19B	ENSG00000116514	7.8	9.8	4.1	three_prime_utr	27839	1.07902	0,4,0,0	0,21,0,0	*	0,4,0,0	25	4	16	0	16		True														True	True				True
1	32936868	32936869	-	32936870	G	A	A	C	C	T	C	DRACH	RNF19B	ENSG00000116514	7.8	9.8	4.1	three_prime_utr	27817	1.60979	0,8,0,0	0,11,0,0	*	0,4,0,0	19	4	42.11	0	42.11		True														True	True	True	True
1	32937174	32937175	-	32937176	G	G	A	C	T	C	G	DRACH	RNF19B	ENSG00000116514	7.8	9.8	4.1	three_prime_utr	27511	1.09686	0,4,0,0	0,15,0,0	*	0,5,0,0	19	5	21.05	0	21.05		True														True	True	True
1	32937228	32937229	-	32937230	G	G	A	C	A	T	T	DRACH	RNF19B	ENSG00000116514	7.8	9.8	4.1	three_prime_utr	27457													0.862771	0,3,0,0	0,13,0,0	*	0,8,0,0	16	8	18.75	0	18.75		True		True	True	True	True
1	6220532	6220533	+	6220532	G	A	A	C	G	T	T	NRACN	RNF207	ENSG00000158286	3.3	4.2	5.5	three_prime_utr	7794													1.5999	0,8,0,0	0,13,0,0	*	0,5,0,0	21	5	38.1	0	38.1		True		True
4	1093772	1093773	-	1093774	G	G	A	C	C	C	T	DRACH	RNF212	ENSG00000178222	25.6	32	26	exon	6088	1.68892	0,10,0,0	0,40,0,0	*	0,12,0,0	50	12	20	0	20		True	1.73571	0,11,0,0	0,58,0,0	*	0,12,0,0	69	12	15.94	0	15.94		True		True				True
4	1093810	1093811	-	1093812	G	G	A	C	G	C	A	NRACN	RNF212	ENSG00000178222	25.6	32	26	exon	6050	1.79968	0,11,1,0	0,39,0,0	*	0,22,0,0	51	22	23.53	0	23.53	True	True	1.83714	0,13,0,0	0,52,0,0	*	0,18,0,0	65	18	20	0	20		True	True	True
11	117238768	117238769	+	117238768	A	A	A	C	T	T	G	DRACH	RNF214	ENSG00000167257	7.3	9.2	7.2	exon	4505	0.854299	0,2,0,1	0,15,0,0	*	0,7,0,0	18	7	16.67	0	16.67		True																True
7	5741608	5741609	-	5741610	G	G	A	T	C	T	T	non-NRACN	RNF216	ENSG00000011275	11.4	14.3	9.3	three_prime_utr	2116	1.1055	0,0,0,4	0,0,0,13	*	0,0,0,10	17	10	23.53	0	23.53		True														True
6	125082920	125082921	+	125082920	G	G	A	C	A	G	G	DRACH	RNF217	ENSG00000146373	4.9	6.2	6.4	three_prime_utr	36129													1.8887	0,12,0,0	0,6,0,0	*	0,6,0,0	18	6	66.67	0	66.67		True		True	True	True				True
1	44412102	44412103	+	44412102	G	G	A	C	T	T	A	DRACH	RNF220	ENSG00000187147	11.3	14.2	9.1	exon	596	0.862771	0,3,0,0	0,13,0,0	*	0,4,0,0	16	4	18.75	0	18.75		True														True	True
1	44650711	44650712	+	44650711	C	A	A	G	A	A	G	non-NRACN	RNF220	ENSG00000187147	11.3	14.2	9.1	exon	2403													0.850274	2,0,0,1	0,0,16,0	*	0,0,7,0	19	7	15.79	0	15.79		True		True
1	44651410	44651411	+	44651410	C	A	A	G	G	G	A	non-NRACN	RNF220	ENSG00000187147	11.3	14.2	9.1	three_prime_utr	3102													0.854299	0,0,3,0	0,0,15,0	*	0,0,13,0	18	13	16.67	0	16.67		True
20	3933729	3933730	-	3933731	G	A	A	C	T	A	A	DRACH	RNF24	ENSG00000101236	10.8	13.5	6.6	three_prime_utr	10329	1.24174	0,5,0,0	0,25,0,0	*	0,4,0,0	30	4	16.67	0	16.67		True														True	True	True
20	3933910	3933911	-	3933912	G	A	A	C	C	T	A	DRACH	RNF24	ENSG00000101236	10.8	13.5	6.6	three_prime_utr	10510	1.95972	0,16,0,0	0,45,0,0	*	0,11,0,0	61	11	26.23	0	26.23	True	True	1.0814	0,3,0,1	0,20,0,0	*	0,7,0,0	24	7	16.67	0	16.67		True	True	True	True		True
20	3933934	3933935	-	3933936	G	A	A	C	T	C	T	DRACH	RNF24	ENSG00000101236	10.8	13.5	6.6	three_prime_utr	10534	2.20088	0,24,0,0	0,24,0,0	*	0,14,0,0	48	14	50	0	50	True	True													True	True	True	True	True		True
20	3934071	3934072	-	3934073	G	A	A	C	A	T	T	DRACH	RNF24	ENSG00000101236	10.8	13.5	6.6	exon	10671	1.68462	0,9,0,0	0,11,0,0	*	0,9,0,0	20	9	45	0	45		True														True	True		True
2	218664088	218664089	-	218664090	G	G	A	C	T	G	T	DRACH	RNF25	ENSG00000163481	6.1	7.7	5.6	exon	813	1.84479	0,13,0,0	0,41,0,0	*	0,9,0,0	54	9	24.07	0	24.07	True	True													True	True	True	True
2	218664184	218664185	-	218664186	G	G	A	C	C	T	A	DRACH	RNF25	ENSG00000163481	6.1	7.7	5.6	exon	717	2.19925	0,22,0,0	0,6,0,0	*	0,4,0,0	28	4	78.57	0	78.57		True														True	True	True	True					True
11	119334912	119334913	+	119334912	G	G	A	C	T	C	T	DRACH	RNF26	ENSG00000173456	14.8	18.6	8.2	five_prime_utr	385	1.07902	0,4,0,0	0,21,0,0	*	0,13,0,0	25	13	16	0	16		True														True	True	True		True
11	119335190	119335191	+	119335190	G	G	A	C	C	T	C	DRACH	RNF26	ENSG00000173456	14.8	18.6	8.2	exon	663	1.3913	0,6,0,0	0,17,0,0	*	0,38,0,0	23	38	26.09	0	26.09		True														True	True			True
11	119335276	119335277	+	119335276	T	G	A	C	T	A	G	DRACH	RNF26	ENSG00000173456	14.8	18.6	8.2	exon	749	0.854299	0,2,0,1	0,15,0,0	*	0,29,0,0	18	29	16.67	0	16.67		True														True	True	True		True
11	119335375	119335376	+	119335375	G	T	A	C	T	C	T	non-NRACN	RNF26	ENSG00000173456	14.8	18.6	8.2	exon	848	0.858461	0,3,0,0	0,14,0,0	*	0,14,0,0	17	14	17.65	0	17.65		True														True	True
11	119335667	119335668	+	119335667	G	G	A	C	G	T	A	NRACN	RNF26	ENSG00000173456	14.8	18.6	8.2	exon	1140	0.862771	0,3,0,0	0,13,0,0	*	0,21,0,0	16	21	18.75	0	18.75		True														True	True
11	119335732	119335733	+	119335732	G	G	A	C	A	C	C	DRACH	RNF26	ENSG00000173456	14.8	18.6	8.2	exon	1205	1.4166	0,6,0,0	0,11,0,0	*	0,20,0,0	17	20	35.29	0	35.29		True														True	True	True
11	119335865	119335866	+	119335865	G	G	A	C	T	T	C	DRACH	RNF26	ENSG00000173456	14.8	18.6	8.2	exon	1338	0.858461	0,3,0,0	0,14,0,0	*	0,15,0,0	17	15	17.65	0	17.65		True														True	True	True		True
11	119336099	119336100	+	119336099	G	G	A	C	A	C	T	DRACH	RNF26	ENSG00000173456	14.8	18.6	8.2	exon	1572	1.67498	0,9,0,0	0,13,0,0	*	0,16,0,0	22	16	40.91	0	40.91		True														True		True	True	True
11	119336152	119336153	+	119336152	G	G	A	C	C	A	T	DRACH	RNF26	ENSG00000173456	14.8	18.6	8.2	exon	1625	1.24174	0,5,0,0	0,24,0,1	*	0,22,0,0	30	22	16.67	0	16.67		True														True		True
11	119336276	119336277	+	119336276	G	G	A	C	C	A	G	DRACH	RNF26	ENSG00000173456	14.8	18.6	8.2	exon	1749	1.07683	0,4,0,0	0,22,0,0	*	0,21,0,0	26	21	15.38	0	15.38		True														True		True
11	119336481	119336482	+	119336481	G	G	A	C	A	G	C	DRACH	RNF26	ENSG00000173456	14.8	18.6	8.2	three_prime_utr	1954	1.93305	0,13,0,0	0,6,0,0	*	0,21,0,0	19	21	68.42	0	68.42		True														True	True	True	True	True		True		True
11	119336558	119336559	+	119336558	G	G	A	C	A	T	T	DRACH	RNF26	ENSG00000173456	14.8	18.6	8.2	three_prime_utr	2031	2.16735	0,22,0,0	0,18,0,0	*	0,16,0,0	40	16	55	0	55	True	True	1.37829	0,6,0,0	0,22,0,0	*	0,6,0,0	28	6	21.43	0	21.43		True	True	True	True	True	True
12	121417643	121417644	+	121417643	G	G	A	C	C	T	G	DRACH	RNF34	ENSG00000170633	24.9	31.3	15.6	exon	2255	1.50014	0,7,0,0	0,16,0,0	*	0,9,0,0	23	9	30.43	0	30.43		True														True	True
12	121417697	121417698	+	121417697	G	A	A	A	G	A	A	non-NRACN	RNF34	ENSG00000170633	24.9	31.3	15.6	exon	2201													0.854299	0,0,0,3	15,0,0,0	*	11,0,0,0	18	11	16.67	0	16.67		True		True	True
12	121417757	121417758	+	121417757	G	G	A	C	A	C	A	DRACH	RNF34	ENSG00000170633	24.9	31.3	15.6	exon	2141	1.0814	0,4,0,0	0,20,0,0	*	0,15,0,0	24	15	16.67	0	16.67		True	1.09318	0,4,0,0	0,16,0,0	*	0,7,0,0	20	7	20	0	20		True		True	True	True	True
12	121423644	121423645	+	121423644	G	G	A	C	T	G	G	DRACH	RNF34	ENSG00000170633	24.9	31.3	15.6	three_prime_utr	3746													0.858461	0,3,0,0	0,14,0,0	*	0,6,0,0	17	6	17.65	0	17.65		True		True	True	True	True
12	121423879	121423880	+	121423879	G	G	A	C	A	C	T	DRACH	RNF34	ENSG00000170633	24.9	31.3	15.6	three_prime_utr	3981	1.1055	0,4,0,0	0,13,0,0	*	0,15,0,0	17	15	23.53	0	23.53		True	1.08397	0,4,0,0	0,19,0,0	*	0,7,0,0	23	7	17.39	0	17.39		True		True	True
4	2513852	2513853	+	2513852	G	G	A	C	A	G	A	DRACH	RNF4	ENSG00000063978	37.9	47.5	19.7	three_prime_utr	1375	1.53452	0,7,0,0	0,9,0,0	*	0,25,0,0	16	25	43.75	0	43.75		True	1.63045	0,9,0,0	0,33,0,0	*	0,11,0,0	42	11	21.43	0	21.43	True	True	True	True	True	True
4	2513911	2513912	+	2513911	A	G	A	C	T	G	T	DRACH	RNF4	ENSG00000063978	37.9	47.5	19.7	three_prime_utr	1434	1.64763	0,9,0,0	0,22,0,0	*	0,18,0,0	31	18	29.03	0	29.03		True	1.87027	0,13,0,0	0,22,0,0	*	0,6,0,0	35	6	37.14	0	37.14		True		True	True	True	True
4	2514002	2514003	+	2514002	G	G	A	C	C	C	A	DRACH	RNF4	ENSG00000063978	37.9	47.5	19.7	three_prime_utr	1525	1.3829	0,6,0,0	0,20,0,0	*	0,22,0,0	26	22	23.08	0	23.08		True														True	True
4	2514297	2514298	+	2514297	A	G	A	C	C	A	A	DRACH	RNF4	ENSG00000063978	37.9	47.5	19.7	three_prime_utr	1820													1.09686	0,4,0,0	0,15,0,0	*	0,14,0,0	19	14	21.05	0	21.05		True		True
4	2514309	2514310	+	2514309	G	G	A	C	T	T	C	DRACH	RNF4	ENSG00000063978	37.9	47.5	19.7	three_prime_utr	1832	1.77598	0,11,0,0	0,20,0,0	*	0,25,0,0	31	25	35.48	0	35.48		True	1.0814	0,4,0,0	0,20,0,0	*	0,13,0,0	24	13	16.67	0	16.67		True		True					True
16	30766193	30766194	+	30766193	A	A	A	A	C	C	A	non-NRACN	RNF40	ENSG00000103549	64.8	81.2	35	exon	1192													0.862771	0,0,3,0	13,0,0,0	*	9,0,0,0	16	9	18.75	0	18.75		True		True
16	30768630	30768631	+	30768630	G	G	A	G	A	G	C	non-NRACN	RNF40	ENSG00000103549	64.8	81.2	35	exon	709													1.0814	0,0,0,4	0,0,20,0	*	0,0,9,0	24	9	16.67	0	16.67		True		True
16	30772121	30772122	+	30772121	G	A	A	A	A	G	C	non-NRACN	RNF40	ENSG00000103549	64.8	81.2	35	exon	1949													0.862771	3,0,0,0	13,0,0,0	*	4,0,0,0	16	4	18.75	0	18.75		True
16	30774131	30774132	+	30774131	G	G	A	C	T	C	T	DRACH	RNF40	ENSG00000103549	64.8	81.2	35	three_prime_utr	61													1.10094	0,4,0,0	0,14,0,0	*	0,9,0,0	18	9	22.22	0	22.22		True		True	True	True		True	True
16	30774148	30774149	+	30774148	G	G	A	C	C	C	T	DRACH	RNF40	ENSG00000103549	64.8	81.2	35	three_prime_utr	78													1.2475	0,5,0,0	0,22,0,0	*	0,9,0,0	27	9	18.52	0	18.52		True		True	True	True	True	True
16	30774638	30774639	+	30774638	G	G	A	C	A	C	C	DRACH	RNF40	ENSG00000103549	64.8	81.2	35	three_prime_utr	568													1.37428	0,6,0,0	0,23,0,1	*	0,6,0,0	30	6	20	0	20		True		True	True	True		True
16	30774942	30774943	+	30774942	G	G	A	C	A	G	A	DRACH	RNF40	ENSG00000103549	64.8	81.2	35	three_prime_utr	872	1.25465	0,5,0,0	0,19,0,0	*	0,16,0,0	24	16	20.83	0	20.83		True														True		True				True
12	56206380	56206381	-	56206382	G	G	A	C	C	T	G	DRACH	RNF41	ENSG00000181852	15.6	19.5	8.3	three_prime_utr	2164	1.09686	0,4,0,0	0,15,0,0	*	0,33,0,0	19	33	21.05	0	21.05		True	1.71331	0,10,0,0	0,22,0,0	*	0,13,0,0	32	13	31.25	0	31.25		True		True	True	True
12	56206440	56206441	-	56206442	G	A	A	C	T	C	G	DRACH	RNF41	ENSG00000181852	15.6	19.5	8.3	three_prime_utr	2104	0.862771	0,3,0,0	0,13,0,0	*	0,29,0,0	16	29	18.75	0	18.75		True	1.1055	0,4,0,0	0,13,0,0	*	0,11,0,0	17	11	23.53	0	23.53		True		True	True	True	True		True
12	56206609	56206610	-	56206611	A	G	A	C	T	A	G	DRACH	RNF41	ENSG00000181852	15.6	19.5	8.3	three_prime_utr	1935	1.85818	0,12,0,0	0,11,0,0	*	0,26,0,0	23	26	52.17	0	52.17		True														True	True	True	True
13	26214195	26214196	-	26214197	A	A	A	C	A	G	T	DRACH	RNF6	ENSG00000127870	16	20.1	9.5	exon	7496													1.10094	0,4,0,0	0,14,0,0	*	0,4,0,0	18	4	22.22	0	22.22		True		True
13	26215223	26215224	-	26215225	T	C	A	A	G	G	G	non-NRACN	RNF6	ENSG00000127870	16	20.1	9.5	exon	6468													0.854299	0,0,3,0	15,0,0,0	*	5,0,0,0	18	5	16.67	0	16.67		True		True	True
13	26215237	26215238	-	26215239	G	G	A	C	T	A	G	DRACH	RNF6	ENSG00000127870	16	20.1	9.5	exon	6454	1.3913	0,6,0,0	0,17,0,0	*	0,7,0,0	23	7	26.09	0	26.09		True	1.09318	0,4,0,0	0,16,0,0	*	0,5,0,0	20	5	20	0	20		True		True	True	True	True
13	26215368	26215369	-	26215370	A	G	A	C	A	T	T	DRACH	RNF6	ENSG00000127870	16	20.1	9.5	exon	6323	1.66026	0,9,0,0	0,17,0,0	*	0,8,0,0	26	8	34.62	0	34.62		True	1.49383	0,7,0,0	0,18,0,0	*	0,5,0,0	25	5	28	0	28		True		True	True
13	26215499	26215500	-	26215501	G	G	A	C	A	A	A	DRACH	RNF6	ENSG00000127870	16	20.1	9.5	exon	6192	1.79398	1,10,0,0	0,14,0,0	*	0,6,0,0	25	6	44	0	44		True														True		True
13	26218546	26218547	-	26218548	G	C	A	T	C	T	C	non-NRACN	RNF6	ENSG00000127870	16	20.1	9.5	exon	3145													0.854299	0,0,3,0	0,0,0,15	*	0,0,0,8	18	8	16.67	0	16.67		True
11	499044	499045	-	499046	T	G	A	A	G	G	A	non-NRACN	RNH1	ENSG00000023191	20.1	25.2	8.4	three_prime_utr	115													1.41148	4,0,2,0	12,0,0,0	*	7,0,0,0	18	7	33.33	0	33.33		True		True
18	13731656	13731657	+	13731656	A	G	A	C	T	T	C	DRACH	RNMT	ENSG00000101654	9.9	12.4	7	exon	182	1.47217	0,9,0,0	0,10,0,0	0,1,0,0	0,16,0,0	19	17	47.37	5.88	41.49		True														True	True		True
1	202003401	202003402	+	202003401	G	G	A	A	G	A	C	non-NRACN	RNPEP	ENSG00000176393	21.8	27.4	10	exon	277													0.629641	3,0,2,4	20,0,0,0	1,0,0,0	10,0,0,0	29	11	31.03	9.09	21.94		True		True
16	2254022	2254023	-	2254024	A	G	A	T	C	A	C	non-NRACN	RNPS1	ENSG00000205937	89.7	112.4	23.4	exon	1722	1.36953	0,0,0,6	0,0,0,27	*	0,0,0,27	33	27	18.18	0	18.18		True														True
16	2267046	2267047	-	2267048	G	T	A	C	A	T	T	non-NRACN	RNPS1	ENSG00000205937	89.7	112.4	23.4	exon	200	0.862771	0,3,0,0	0,13,0,0	*	0,8,0,0	16	8	18.75	0	18.75		True
16	2267459	2267460	-	2267461	G	G	A	C	C	G	A	DRACH	RNPS1	ENSG00000205937	89.7	112.4	23.4	five_prime_utr	122	1.63424	0,9,0,0	0,30,0,0	*	0,21,0,0	39	21	23.08	0	23.08	True	True	1.62522	0,9,0,0	0,38,0,0	*	0,7,0,0	47	7	19.15	0	19.15		True	True
12	120293170	120293171	-	120293172	G	A	A	A	A	C	T	non-NRACN	RNU4-1					exon	67	1.87922	14,0,0,0	53,0,0,0	*	4,0,0,0	67	4	20.9	0	20.9	True	True													True	True
12	120293171	120293172	-	120293173	T	G	A	A	A	A	C	non-NRACN	RNU4-1					exon	66	1.54594	8,0,0,0	43,0,0,0	*	4,0,0,0	51	4	15.69	0	15.69		True														True
12	120291836	120291837	-	120291838	G	A	A	A	A	C	T	non-NRACN	RNU4-2					exon	67	2.46615	47,0,0,0	247,0,0,0	*	7,0,0,0	294	7	15.99	0	15.99		True
7	123790667	123790668	-	123790669	A	C	A	G	A	G	A	non-NRACN	RNU6-11P					exon	44													2.07852	0,0,18,0	0,0,12,0	*	0,0,4,0	30	4	60	0	60		True
X	141118087	141118088	-	141118089	G	A	A	G	A	T	T	non-NRACN	RNU6-3P					exon	49													1.36953	0,0,6,0	0,0,27,0	*	0,0,4,0	33	4	18.18	0	18.18		True
X	141118092	141118093	-	141118094	A	C	A	G	A	G	A	non-NRACN	RNU6-3P					exon	44													1.59176	0,0,8,0	0,0,15,0	*	0,0,4,0	23	4	34.78	0	34.78		True
2	174558023	174558024	-	174558025	G	A	A	G	A	T	T	non-NRACN	RNU6-5P					exon	49													1.63424	0,0,9,0	0,0,30,0	*	0,0,4,0	39	4	23.08	0	23.08	True	True	True
2	174558028	174558029	-	174558030	A	C	A	G	A	G	A	non-NRACN	RNU6-5P					exon	44	2.1682	0,0,24,0	0,0,61,0	*	0,0,4,0	85	4	28.24	0	28.24	True	True	1.89205	0,0,13,0	0,0,14,0	*	0,0,4,0	27	4	48.15	0	48.15		True	True
10	13217315	13217316	+	13217315	A	G	A	A	G	A	T	non-NRACN	RNU6-6P					exon	46													1.09686	4,0,0,0	15,0,0,0	*	6,0,0,0	19	6	21.05	0	21.05		True
3	78600297	78600298	-	78600299	C	T	A	C	C	T	T	non-NRACN	ROBO1	ENSG00000169855	36.9	46.2	22	exon	6992													0.858461	0,0,0,3	0,14,0,0	*	0,8,0,0	17	8	17.65	0	17.65		True
3	78606927	78606928	-	78606929	G	C	A	A	G	A	A	non-NRACN	ROBO1	ENSG00000169855	36.9	46.2	22	exon	362	0.858461	1,0,0,2	14,0,0,0	*	35,0,0,0	17	35	17.65	0	17.65		True														True
3	78614696	78614697	-	78614698	C	A	A	G	A	A	A	non-NRACN	ROBO1	ENSG00000169855	36.9	46.2	22	exon	7407													0.854299	0,0,3,0	0,0,15,0	*	0,0,8,0	18	8	16.67	0	16.67		True
3	78617773	78617774	-	78617775	G	G	A	C	A	A	C	DRACH	ROBO1	ENSG00000169855	36.9	46.2	22	exon	10484													1.27145	0,5,0,0	0,14,0,0	*	0,16,0,0	19	16	26.32	0	26.32		True
3	78631263	78631264	-	78631265	G	T	A	C	C	A	A	non-NRACN	ROBO1	ENSG00000169855	36.9	46.2	22	exon	3317	0.858461	2,0,0,1	0,14,0,0	*	0,26,0,0	17	26	17.65	0	17.65		True
3	78636019	78636020	-	78636021	G	G	A	C	C	T	T	DRACH	ROBO1	ENSG00000169855	36.9	46.2	22	exon	1439	1.70316	0,9,0,0	0,8,0,0	*	0,9,0,0	17	9	52.94	0	52.94		True														True					True
3	78717808	78717809	-	78717810	C	A	A	T	A	T	G	non-NRACN	ROBO1	ENSG00000169855	36.9	46.2	22	exon	2551	0.858461	0,0,0,3	0,0,0,14	*	0,0,0,30	17	30	17.65	0	17.65		True
3	78938693	78938694	-	78938695	G	G	A	C	G	G	A	NRACN	ROBO1	ENSG00000169855	36.9	46.2	22	exon	401	1.53452	0,7,0,0	0,9,0,0	*	0,22,0,0	16	22	43.75	0	43.75		True
3	79018462	79018463	-	79018464	G	G	A	C	A	A	T	DRACH	ROBO1	ENSG00000169855	36.9	46.2	22	five_prime_utr	82	1.5467	0,8,0,0	0,42,0,0	*	0,22,0,0	50	22	16	0	16		True														True	True	True				True
3	79018518	79018519	-	79018520	G	G	A	C	C	C	T	DRACH	ROBO1	ENSG00000169855	36.9	46.2	22	five_prime_utr	26	1.96793	0,15,0,1	0,36,0,0	*	0,34,0,0	52	34	30.77	0	30.77	True	True	1.37428	0,6,0,0	0,24,0,0	*	0,4,0,0	30	4	20	0	20		True	True	True	True	True			True
3	79018590	79018591	-	79018592	A	A	A	C	T	C	T	DRACH	ROBO1	ENSG00000169855	36.9	46.2	22	five_prime_utr	46	1.56636	0,8,0,0	0,25,0,0	*	0,39,0,0	33	39	24.24	0	24.24		True														True	True	True
3	79019426	79019427	-	79019428	G	C	A	G	A	A	A	non-NRACN	ROBO1	ENSG00000169855	36.9	46.2	22	five_prime_utr	33	1.90605	6,0,9,0	0,0,84,0	*	0,0,8,0	99	8	15.15	0	15.15		True
18	20951032	20951033	-	20951034	G	G	A	C	T	T	T	DRACH	ROCK1	ENSG00000067900	4.8	6	7.4	three_prime_utr	3838	1.98003	0,14,0,0	0,5,0,0	*	0,8,0,0	19	8	73.68	0	73.68		True															True	True
2	11183188	11183189	-	11183190	A	G	A	C	T	T	T	DRACH	ROCK2	ENSG00000134318	47.7	59.8	27.9	three_prime_utr	11928	0.78845	0,5,0,1	0,23,0,0	0,0,0,1	0,20,0,0	29	21	20.69	4.76	15.93		True	0.858461	0,3,0,0	0,14,0,0	*	0,6,0,0	17	6	17.65	0	17.65		True		True	True	True	True		True
2	11183214	11183215	-	11183216	A	G	A	C	T	A	A	DRACH	ROCK2	ENSG00000134318	47.7	59.8	27.9	three_prime_utr	11902	1.58821	0,8,0,0	0,16,0,0	*	0,24,0,0	24	24	33.33	0	33.33		True														True	True	True	True
2	11183236	11183237	-	11183238	G	A	A	C	C	A	A	DRACH	ROCK2	ENSG00000134318	47.7	59.8	27.9	three_prime_utr	11880													0.854299	0,2,1,0	0,15,0,0	*	0,4,0,0	18	4	16.67	0	16.67		True		True	True		True
2	11183324	11183325	-	11183326	A	G	A	C	T	G	A	DRACH	ROCK2	ENSG00000134318	47.7	59.8	27.9	three_prime_utr	11792	1.83897	0,11,0,0	0,6,0,0	*	0,12,0,0	17	12	64.71	0	64.71		True	1.82431	0,11,0,0	0,8,0,0	*	0,8,0,0	19	8	57.89	0	57.89		True		True	True	True	True
2	11222114	11222115	-	11222116	A	G	A	A	T	G	A	non-NRACN	ROCK2	ENSG00000134318	47.7	59.8	27.9	five_prime_utr	774													0.850274	0,0,0,3	16,0,0,0	*	8,0,0,0	19	8	15.79	0	15.79		True
2	11286612	11286613	-	11286614	A	G	A	G	G	T	C	non-NRACN	ROCK2	ENSG00000134318	47.7	59.8	27.9	five_prime_utr	1125													0.854299	0,0,3,0	0,0,15,0	*	0,0,5,0	18	5	16.67	0	16.67		True
20	35699423	35699424	+	35699423	G	T	A	G	A	G	C	non-NRACN	ROMO1	ENSG00000125995	305.8	383.4	55.7	five_prime_utr	18	2.7284	0,0,86,0	0,0,387,0	*	0,0,30,0	473	30	18.18	0	18.18		True	2.00523	0,0,91,0	0,0,450,0	0,0,1,0	0,0,59,0	541	60	16.82	1.67	15.15		True
9	91723293	91723294	-	91723295	A	A	A	C	G	T	T	NRACN	ROR2	ENSG00000169071	13.3	16.7	9.4	three_prime_utr	52488	1.9866	0,16,0,0	0,23,0,0	*	0,27,0,1	39	28	41.03	0	41.03	True	True	1.91513	0,14,0,0	0,21,0,0	*	0,3,0,1	35	4	40	0	40		True	True	True	True
9	91723419	91723420	-	91723421	G	G	A	C	A	C	A	DRACH	ROR2	ENSG00000169071	13.3	16.7	9.4	three_prime_utr	52362	2.00275	0,16,0,0	0,16,0,0	*	0,37,0,0	32	37	50	0	50		True	2.02819	0,17,0,0	0,19,0,0	*	0,6,0,0	36	6	47.22	0	47.22	True	True	True	True	True
9	91723605	91723606	-	91723607	G	G	A	C	C	T	C	DRACH	ROR2	ENSG00000169071	13.3	16.7	9.4	three_prime_utr	52176	2.20927	0,23,0,0	0,10,0,0	*	0,24,0,0	33	24	69.7	0	69.7		True	1.68462	0,9,0,0	0,11,0,0	*	0,4,0,0	20	4	45	0	45		True		True	True
9	91723628	91723629	-	91723630	G	A	A	G	C	C	C	non-NRACN	ROR2	ENSG00000169071	13.3	16.7	9.4	three_prime_utr	52153	0.858461	0,1,2,0	0,0,14,0	*	0,0,21,0	17	21	17.65	0	17.65		True														True	True
9	91723709	91723710	-	91723711	G	G	A	C	T	G	T	DRACH	ROR2	ENSG00000169071	13.3	16.7	9.4	exon	52072	1.60979	0,8,0,0	0,11,0,0	*	0,29,0,0	19	29	42.11	0	42.11		True														True	True
9	91724065	91724066	-	91724067	A	G	A	C	C	C	A	DRACH	ROR2	ENSG00000169071	13.3	16.7	9.4	exon	51716													1.08397	0,4,0,0	0,19,0,0	*	0,4,0,0	23	4	17.39	0	17.39		True		True	True
17	1897117	1897118	+	1897117	G	G	A	C	T	A	C	DRACH	RPA1	ENSG00000132383	76.4	95.7	35.4	exon	5467	1.07683	0,2,0,2	0,22,0,0	*	0,78,0,0	26	78	15.38	0	15.38		True
17	1897292	1897293	+	1897292	G	G	A	C	T	A	A	DRACH	RPA1	ENSG00000132383	76.4	95.7	35.4	three_prime_utr	5642	1.94856	0,14,0,1	0,24,0,0	*	0,102,0,0	39	102	38.46	0	38.46	True	True	1.95783	0,16,0,0	0,48,0,0	*	0,57,0,0	64	57	25	0	25	True	True	True	True	True	True	True		True
17	5426030	5426031	+	5426030	G	C	A	T	C	A	T	non-NRACN	RPAIN	ENSG00000129197	13.7	17.2	9.5	exon	5828													1.08983	0,0,0,4	0,0,0,17	*	0,0,0,8	21	8	19.05	0	19.05		True
12	47697661	47697662	-	47697663	C	A	A	G	A	A	T	non-NRACN	RPAP3	ENSG00000005175	17.6	22.1	10.2	five_prime_utr	40													0.862771	3,0,0,0	0,0,13,0	*	0,0,7,0	16	7	18.75	0	18.75		True
10	102450272	102450273	+	102450272	A	A	A	G	C	G	A	non-NRACN	RPARP-AS1					exon	79													0.862771	0,0,0,3	0,0,13,0	*	0,0,5,0	16	5	18.75	0	18.75		True
2	210019856	210019857	+	210019856	T	G	A	C	T	A	C	DRACH	RPE	ENSG00000197713	70.4	88.2	39.3	three_prime_utr	8561													1.24042	0,5,0,0	0,26,0,0	*	0,29,0,0	31	29	16.13	0	16.13		True				True	True
2	210019924	210019925	+	210019924	A	A	A	C	T	G	A	DRACH	RPE	ENSG00000197713	70.4	88.2	39.3	three_prime_utr	8493													1.26743	0,4,0,1	0,15,0,0	*	0,27,0,0	20	27	25	0	25		True
2	210020191	210020192	+	210020191	G	G	A	A	G	T	C	non-NRACN	RPE	ENSG00000197713	70.4	88.2	39.3	three_prime_utr	8226													1.27145	1,0,4,0	14,0,0,0	*	17,0,0,0	19	17	26.32	0	26.32		True
2	210020840	210020841	+	210020840	T	T	A	A	T	A	G	non-NRACN	RPE	ENSG00000197713	70.4	88.2	39.3	three_prime_utr	7577	1.09686	4,0,0,0	15,0,0,0	*	18,0,0,0	19	18	21.05	0	21.05		True
2	210021237	210021238	+	210021237	T	G	A	G	G	C	T	non-NRACN	RPE	ENSG00000197713	70.4	88.2	39.3	three_prime_utr	7180													1.11023	0,0,0,4	0,0,12,0	*	0,0,17,0	16	17	25	0	25		True
6	111015835	111015836	+	111015835	G	A	A	G	A	T	T	non-NRACN	RPF2	ENSG00000197498	12.6	15.9	4.9	three_prime_utr	33519	1.28087	0,0,0,5	0,0,12,0	*	0,0,14,0	17	14	29.41	0	29.41		True
X	154400112	154400113	+	154400112	A	C	A	A	A	C	A	non-NRACN	RPL10	ENSG00000147403	1239.3	1554.3	63.4	exon	169	0.858461	0,0,3,0	14,0,0,0	*	11,0,0,0	17	11	17.65	0	17.65		True
X	154400462	154400463	+	154400462	G	T	A	G	G	C	T	non-NRACN	RPL10	ENSG00000147403	1239.3	1554.3	63.4	exon	181													1.4783	0,3,0,4	0,0,20,5	*	0,0,13,0	32	13	21.88	0	21.88		True
6	35469898	35469899	+	35469898	C	G	A	G	C	C	C	non-NRACN	RPL10A	ENSG00000198755	752.5	944.1	63.8	intron	610													0.858461	0,0,3,0	0,0,14,0	*	0,0,7,0	17	7	17.65	0	17.65		True
19	49490777	49490778	+	49490777	A	C	A	G	G	T	A	non-NRACN	RPL13A	ENSG00000142541	1380.3	1731	96.2	exon	63	1.54338	0,2,5,3	2,0,10,0	0,0,8,4	0,0,60,1	22	73	45.45	16.44	29.02		True
19	49491038	49491039	+	49491038	A	C	A	G	A	A	A	non-NRACN	RPL13A	ENSG00000142541	1380.3	1731	96.2	exon	134	1.90988	9,1,26,0	4,0,17,0	4,0,11,2	7,1,41,0	57	66	63.16	25.76	37.4	True	True	0.882292	24,0,15,0	11,0,41,0	3,0,5,0	0,0,22,0	91	30	42.86	26.67	16.19		True	True
19	49492115	49492116	+	49492115	G	G	A	C	T	T	T	DRACH	RPL13A	ENSG00000142541	1380.3	1731	96.2	three_prime_utr	940	3.05681	0,68,0,2	0,237,0,0	0,6,0,2	0,1797,0,7	307	1812	22.8	0.44	22.36	True	True													True	True		True	True	True			True
12	12876098	12876099	+	12876098	G	G	A	C	T	C	C	DRACH	RPL13AP20					exon	599	0.850274	0,3,0,0	0,16,0,0	*	0,64,0,0	19	64	15.79	0	15.79		True																		True
17	17383503	17383504	-	17383505	T	C	A	C	T	G	A	non-NRACN	RPL13P12					exon	509													1.25397	2,1,0,11	0,25,0,0	1,2,0,4	0,39,0,0	39	46	35.9	15.22	20.68	True	True	True
17	17383506	17383507	-	17383508	T	G	A	T	C	A	C	non-NRACN	RPL13P12					exon	506													0.714866	0,2,1,5	0,0,0,12	0,0,2,5	1,0,0,23	20	31	40	22.58	17.42		True
3	23920639	23920640	+	23920639	A	A	A	T	G	C	T	non-NRACN	RPL15	ENSG00000174748	1232.3	1545.7	91.7	three_prime_utr	2934													1.0814	0,0,0,4	0,0,0,20	*	0,0,0,57	24	57	16.67	0	16.67		True
18	49482304	49482305	-	49482306	G	G	A	C	C	T	G	DRACH	RPL17-C18orf32	ENSG00000215472	2.9	3.6	2.1	three_prime_utr	3845	2.27179	0,27,0,0	0,17,0,0	*	0,14,0,0	44	14	61.36	0	61.36	True	True	1.72016	0,10,0,0	0,19,0,0	*	0,10,0,0	29	10	34.48	0	34.48		True	True
18	49482325	49482326	-	49482327	G	G	A	C	C	C	C	DRACH	RPL17-C18orf32	ENSG00000215472	2.9	3.6	2.1	three_prime_utr	3824	0.850274	0,3,0,0	0,16,0,0	*	0,11,0,0	19	11	15.79	0	15.79		True														True		True	True
17	19497492	19497493	+	19497492	G	A	A	G	A	A	A	non-NRACN	RPL17P43					exon	549													1.07902	3,0,0,1	0,0,21,0	*	0,0,16,0	25	16	16	0	16		True
17	39201211	39201212	+	39201211	C	T	A	G	T	A	T	non-NRACN	RPL19	ENSG00000108298	1307.7	1639.4	48.9	exon	79	1.04759	0,2,4,3	0,0,12,0	0,0,4,0	0,2,16,1	21	23	42.86	17.39	25.47		True
22	50799006	50799007	+	50799006	T	G	A	C	A	G	T	DRACH	RPL23AP82					exon	351	1.70739	0,10,0,0	0,25,0,0	*	0,17,0,0	35	17	28.57	0	28.57		True															True
5	56504932	56504933	-	56504934	C	C	A	T	G	C	C	non-NRACN	RPL26P19					exon	140													1.06736	0,0,0,8	0,0,0,30	1,0,0,0	0,0,0,25	38	26	21.05	3.85	17.21		True
17	42998413	42998414	+	42998413	G	A	A	A	G	G	T	non-NRACN	RPL27	ENSG00000131469	1461.4	1833.6	121.4	five_prime_utr	6													1.9767	15,1,0,1	80,0,0,0	*	10,0,0,0	97	10	17.53	0	17.53		True
11	8689234	8689235	+	8689234	G	A	A	C	A	G	T	DRACH	RPL27A	ENSG00000166441	1484.3	1861.4	115.4	three_prime_utr	104	1.69022	0,9,0,0	0,10,0,0	*	0,6,0,0	19	6	47.37	0	47.37		True																True
3	37016970	37016971	-	37016972	A	G	A	A	C	C	A	non-NRACN	RPL29P11					exon	44													0.854299	1,0,0,2	15,0,0,0	*	5,0,0,0	18	5	16.67	0	16.67		True
2	101002665	101002666	+	101002665	T	T	A	A	A	C	T	non-NRACN	RPL31	ENSG00000071082	2373.7	2970.4	160	five_prime_utr	26													0.862771	2,1,0,0	13,0,0,0	*	7,0,0,0	16	7	18.75	0	18.75		True
3	197950933	197950934	+	197950933	T	T	A	A	G	G	C	non-NRACN	RPL35A	ENSG00000182899	1179.1	1478	80.1	intron	21													0.529612	7,0,0,0	10,0,0,0	0,0,1,0	6,0,0,0	17	7	41.18	14.29	26.89		True
3	197950934	197950935	+	197950934	T	A	A	G	G	C	C	non-NRACN	RPL35A	ENSG00000182899	1179.1	1478	80.1	intron	20	1.52777	0,0,6,1	0,0,10,0	*	0,0,7,0	17	7	41.18	0	41.18		True
19	5690276	5690277	+	5690276	G	G	A	G	T	T	C	non-NRACN	RPL36	ENSG00000130255	578.3	724.9	52.2	five_prime_utr	19													2.63946	0,0,420,11	0,0,1544,1	0,0,0,1	0,0,77,0	1976	78	21.81	1.28	20.53	True	True	True
X	101391753	101391754	+	101391753	C	C	A	G	G	A	A	non-NRACN	RPL36A-HNRNPH2	ENSG00000257529	1.4	1.8	2.7	exon	551													0.505378	0,1,2,14	0,0,5,1	0,0,2,3	0,0,4,0	23	9	73.91	55.56	18.36		True
14	49618781	49618782	-	49618783	A	A	A	C	T	T	T	DRACH	RPL36AL	ENSG00000165502	287.7	360.3	58.5	three_prime_utr	1904	2.36877	0,34,0,3	0,109,0,1	*	0,64,0,0	147	64	25.17	0	25.17	True	True	2.13113	0,22,0,1	0,107,0,1	*	0,158,0,0	131	158	17.56	0	17.56		True	True	True	True	True	True
5	40825698	40825699	-	40825700	G	G	A	A	G	A	G	non-NRACN	RPL37	ENSG00000145592	1128	1413	133.9	three_prime_utr	6857													0.862771	0,0,3,0	13,0,0,0	*	25,0,0,0	16	25	18.75	0	18.75		True		True
5	40827717	40827718	-	40827719	G	G	A	C	T	T	A	DRACH	RPL37	ENSG00000145592	1128	1413	133.9	three_prime_utr	4838	1.56033	0,8,0,0	0,29,0,0	*	0,84,0,0	37	84	21.62	0	21.62	True	True													True	True		True	True
5	40834780	40834781	-	40834782	T	T	A	G	G	T	A	non-NRACN	RPL37	ENSG00000145592	1128	1413	133.9	intron	173	1.25465	0,0,5,0	0,0,19,0	*	0,0,8,0	24	8	20.83	0	20.83		True
5	40834820	40834821	-	40834822	T	A	A	G	G	T	G	non-NRACN	RPL37	ENSG00000145592	1128	1413	133.9	intron	213													0.646075	0,0,8,3	0,0,32,0	0,0,1,0	0,0,13,0	43	14	25.58	7.14	18.44		True
2	216499266	216499267	+	216499266	A	A	A	C	A	G	G	DRACH	RPL37A	ENSG00000197756	2133.7	2674.1	127.2	five_prime_utr	126													0.850274	0,2,0,1	1,15,0,0	*	1,5,0,0	19	6	15.79	0	15.79		True
2	216501339	216501340	+	216501339	C	C	A	G	T	A	C	non-NRACN	RPL37A	ENSG00000197756	2133.7	2674.1	127.2	exon	2199													0.283264	0,2,2,3	6,0,2,2	0,0,0,2	0,1,3,2	17	8	41.18	25	16.18		True
11	67682853	67682854	-	67682855	A	A	A	A	T	T	G	non-NRACN	RPL37P2					exon	205	1.42682	0,0,0,8	15,0,0,0	2,0,0,2	41,0,0,0	23	45	34.78	8.89	25.89		True														True
19	52143167	52143168	+	52143167	C	A	A	G	C	G	C	non-NRACN	RPL37P23					exon	124	1.02984	0,0,6,0	0,0,14,0	0,0,2,0	0,0,21,1	20	24	30	8.33	21.67		True
8	56588621	56588622	+	56588621	C	C	A	T	A	G	A	non-NRACN	RPL37P6					exon	214													1.72518	0,0,0,10	0,4,0,2	0,0,0,3	0,25,0,0	16	28	62.5	10.71	51.79		True		True
8	56588625	56588626	+	56588625	A	G	A	T	T	C	A	non-NRACN	RPL37P6					exon	218													1.41196	0,0,0,7	0,0,0,19	0,0,0,1	0,0,0,32	26	33	26.92	3.03	23.89		True		True
3	134356481	134356482	-	134356483	G	C	A	C	C	A	G	non-NRACN	RPL39P5					three_prime_utr	80	0.854299	0,3,0,0	0,15,0,0	*	0,16,0,0	18	16	16.67	0	16.67		True														True	True
6	31280505	31280506	+	31280505	C	C	A	G	G	A	T	non-NRACN	RPL3P2					exon	188	0.850274	0,0,1,2	0,0,16,0	*	0,0,13,0	19	13	15.79	0	15.79		True
6	31280668	31280669	+	31280668	A	G	A	A	C	T	G	non-NRACN	RPL3P2					exon	351													0.919096	3,0,0,2	15,0,0,0	2,0,0,0	25,0,0,0	20	27	25	7.41	17.59		True
15	66501504	66501505	-	66501506	G	T	A	G	G	T	C	non-NRACN	RPL4	ENSG00000174444	1401.1	1757.2	81.7	intron	123													0.539357	0,2,3,0	0,0,10,3	0,0,2,0	0,0,15,0	18	17	27.78	11.76	16.01		True
15	66502750	66502751	-	66502752	A	T	A	G	A	T	G	non-NRACN	RPL4	ENSG00000174444	1401.1	1757.2	81.7	exon	160	0.515054	1,0,1,7	0,2,12,0	0,0,1,4	0,1,15,0	23	21	39.13	23.81	15.32		True	0.716194	0,0,2,10	0,0,11,3	0,0,0,11	0,3,22,1	26	37	46.15	29.73	16.42		True
12	56117480	56117481	+	56117480	T	C	A	G	G	C	T	non-NRACN	RPL41	ENSG00000229117	4027.6	5049.4	192.5	intron	699													0.217461	0,2,1,3	0,0,11,1	0,0,0,1	0,0,5,0	18	6	33.33	16.67	16.67		True		True
3	185417675	185417676	-	185417677	A	A	A	A	G	G	C	non-NRACN	RPL4P4					exon	1103													1.42033	4,1,4,4	25,0,0,0	0,0,1,2	30,0,1,0	38	34	34.21	8.82	25.39	True	True	True
3	185417677	185417678	-	185417679	T	G	A	A	A	A	G	non-NRACN	RPL4P4					exon	1101													1.60459	8,0,0,0	1,0,11,0	*	2,1,25,0	20	28	40	0	40		True
3	185418461	185418462	-	185418463	C	C	A	A	A	A	C	non-NRACN	RPL4P4					exon	317													1.11023	4,0,0,0	12,0,0,0	*	6,0,0,0	16	6	25	0	25		True
9	7477777	7477778	-	7477779	C	A	A	A	A	A	G	non-NRACN	RPL4P5					exon	543													0.854299	3,0,0,0	15,0,0,0	*	14,0,0,0	18	14	16.67	0	16.67		True
8	42342429	42342430	-	42342431	G	T	A	T	A	G	A	non-NRACN	RPL5P23					exon	205													0.858461	0,0,0,3	0,0,0,14	*	0,0,0,8	17	8	17.65	0	17.65		True
11	118560732	118560733	+	118560732	A	G	A	G	A	T	A	non-NRACN	RPL5P30					exon	42													1.24042	0,0,5,0	0,0,26,0	*	0,0,11,0	31	11	16.13	0	16.13		True
12	112409051	112409052	-	112409053	C	G	A	A	A	G	G	non-NRACN	RPL6	ENSG00000089009	1037.7	1301	81.5	five_prime_utr	99													1.1055	4,0,0,0	13,0,0,0	*	9,0,0,0	17	9	23.53	0	23.53		True
12	112409582	112409583	-	112409584	G	T	A	A	G	A	A	non-NRACN	RPL6	ENSG00000089009	1037.7	1301	81.5	five_prime_utr	8	0.597385	92,0,1,1	298,0,0,0	0,0,0,1	13,0,0,0	392	14	23.98	7.14	16.84		True	2.68155	74,0,2,0	257,0,0,0	*	10,0,0,0	333	10	22.82	0	22.82	True	True	True
9	133350238	133350239	+	133350238	C	T	A	G	G	A	G	non-NRACN	RPL7A	ENSG00000148303	1077	1350.4	101.1	exon	143													1.18835	0,2,2,7	0,0,37,2	0,0,1,1	1,0,30,3	50	36	22	5.56	16.44		True
9	133350578	133350579	+	133350578	T	C	A	G	C	T	A	non-NRACN	RPL7A	ENSG00000148303	1077	1350.4	101.1	exon	122	1.12467	0,0,6,0	0,0,10,0	0,0,3,0	0,0,23,0	16	26	37.5	11.54	25.96		True
9	133350595	133350596	+	133350595	C	C	A	G	C	T	G	non-NRACN	RPL7A	ENSG00000148303	1077	1350.4	101.1	exon	139													1.49695	0,1,0,10	0,0,22,2	0,0,1,4	1,2,49,1	35	58	31.43	8.62	22.81		True
9	133351000	133351001	+	133351000	T	T	A	G	G	G	A	non-NRACN	RPL7A	ENSG00000148303	1077	1350.4	101.1	exon	150	0.535949	0,0,3,5	0,0,12,0	0,0,2,3	0,4,10,2	20	21	40	23.81	16.19		True
10	63902481	63902482	-	63902483	G	A	A	A	A	G	G	non-NRACN	RPL7AP50					exon	764	1.68839	3,0,0,0	13,0,0,0	2,0,0,1	158,0,0,0	16	161	18.75	1.86	16.89		True
10	63902482	63902483	-	63902484	C	G	A	A	A	A	G	non-NRACN	RPL7AP50					exon	763													1.37113	6,0,0,0	26,0,0,0	*	33,0,0,1	32	34	18.75	0	18.75		True
10	63902770	63902771	-	63902772	C	G	A	T	G	T	G	non-NRACN	RPL7AP50					exon	475													0.817489	0,0,0,10	0,6,0,0	0,0,0,4	0,6,0,2	16	12	62.5	33.33	29.17		True
14	69885377	69885378	-	69885379	A	A	A	A	A	G	G	non-NRACN	RPL7AP6					exon	763													1.23885	4,0,0,1	27,0,0,0	*	41,0,0,0	32	41	15.62	0	15.62		True
14	69885378	69885379	-	69885380	C	A	A	A	A	A	G	non-NRACN	RPL7AP6					exon	762													1.51892	7,0,0,0	20,0,0,0	1,0,0,0	41,0,0,0	27	42	25.93	2.38	23.54		True
14	69885572	69885573	-	69885574	A	G	A	C	T	G	G	DRACH	RPL7AP6					exon	568	1.40199	0,2,0,3	0,12,0,0	0,2,0,2	0,55,0,0	17	59	29.41	6.78	22.63		True
6	42886503	42886504	+	42886503	T	G	A	C	T	T	T	DRACH	RPL7L1	ENSG00000146223	45.5	57	14.1	three_prime_utr	926	1.4632	0,6,0,1	0,37,0,0	*	0,28,0,0	44	28	15.91	0	15.91		True														True	True
6	42886646	42886647	+	42886646	G	G	A	C	A	T	G	DRACH	RPL7L1	ENSG00000146223	45.5	57	14.1	three_prime_utr	1069	1.24174	0,5,0,0	0,25,0,0	*	0,49,0,0	30	49	16.67	0	16.67		True	1.23737	0,5,0,0	0,28,0,0	*	0,19,0,0	33	19	15.15	0	15.15		True		True	True
6	42886703	42886704	+	42886703	A	A	A	C	T	G	T	DRACH	RPL7L1	ENSG00000146223	45.5	57	14.1	three_prime_utr	1126	1.0814	0,4,0,0	0,20,0,0	*	0,29,0,0	24	29	16.67	0	16.67		True	1.51679	0,7,0,0	0,12,0,0	*	0,12,0,0	19	12	36.84	0	36.84		True		True	True
6	42887026	42887027	+	42887026	T	C	A	T	T	C	A	non-NRACN	RPL7L1	ENSG00000146223	45.5	57	14.1	three_prime_utr	1449													0.862771	0,0,0,3	0,0,0,13	*	0,0,0,13	16	13	18.75	0	18.75		True		True	True
6	42887032	42887033	+	42887032	A	G	A	T	G	G	A	non-NRACN	RPL7L1	ENSG00000146223	45.5	57	14.1	three_prime_utr	1455													0.854299	0,0,3,0	0,0,0,15	*	0,0,0,13	18	13	16.67	0	16.67		True		True	True
6	42887077	42887078	+	42887077	G	G	A	C	T	T	G	DRACH	RPL7L1	ENSG00000146223	45.5	57	14.1	three_prime_utr	1500	2.05465	0,15,0,1	0,4,0,0	*	0,19,0,0	20	19	80	0	80		True	1.62175	0,8,0,0	0,9,0,0	*	0,7,0,0	17	7	47.06	0	47.06		True		True	True	True
6	42887292	42887293	+	42887292	A	G	A	C	A	G	T	DRACH	RPL7L1	ENSG00000146223	45.5	57	14.1	three_prime_utr	1715	2.09829	0,20,0,0	0,29,0,0	*	0,56,0,0	49	56	40.82	0	40.82	True	True	1.98942	0,16,0,1	0,51,0,0	*	0,31,0,0	68	31	25	0	25	True	True	True	True	True	True	True
6	42887597	42887598	+	42887597	A	G	A	C	A	G	T	DRACH	RPL7L1	ENSG00000146223	45.5	57	14.1	three_prime_utr	2020	2.34141	0,33,0,0	0,41,0,0	*	0,60,0,0	74	60	44.59	0	44.59	True	True	2.6872	0,73,0,0	0,83,0,0	*	0,62,0,0	156	62	46.79	0	46.79	True	True	True	True	True	True	True
6	42887824	42887825	+	42887824	G	G	A	C	A	T	A	DRACH	RPL7L1	ENSG00000146223	45.5	57	14.1	three_prime_utr	2247													1.33426	0,12,0,0	0,22,0,0	0,1,0,0	0,17,0,0	34	18	35.29	5.56	29.74		True		True	True
6	42887868	42887869	+	42887868	A	G	A	C	T	T	G	DRACH	RPL7L1	ENSG00000146223	45.5	57	14.1	three_prime_utr	2291	2.12701	0,20,0,1	0,27,0,0	*	0,39,0,0	48	39	43.75	0	43.75	True	True													True	True	True
5	150094474	150094475	+	150094474	T	C	A	C	A	A	G	non-NRACN	RPL7P1					exon	172													1.36437	2,4,0,0	0,31,0,0	*	0,49,0,0	37	49	16.22	0	16.22		True
5	150094906	150094907	+	150094906	C	A	A	A	G	A	G	non-NRACN	RPL7P1					exon	604	1.74982	3,0,0,0	14,0,0,0	2,0,0,0	176,0,0,0	17	178	17.65	1.12	16.52		True
5	77582492	77582493	+	77582492	C	A	A	A	A	G	A	non-NRACN	RPL7P23					exon	116	1.08397	4,0,0,0	19,0,0,0	*	27,0,0,0	23	27	17.39	0	17.39		True
8	144790470	144790471	-	144790472	A	C	A	G	G	T	G	non-NRACN	RPL8	ENSG00000161016	1464.2	1834.9	110	exon	402													0.673915	1,0,4,12	0,0,17,1	0,0,1,0	0,0,5,0	35	6	48.57	16.67	31.9		True
8	144791495	144791496	-	144791497	G	C	A	G	C	C	C	non-NRACN	RPL8	ENSG00000161016	1464.2	1834.9	110	exon	464													1.83492	0,20,0,0	0,1,13,1	0,2,0,0	0,0,22,0	35	24	57.14	8.33	48.81		True
4	39454208	39454209	-	39454210	G	A	A	A	G	A	A	non-NRACN	RPL9	ENSG00000163682	280.5	352	24.2	three_prime_utr	1068	2.36555	12,0,0,0	62,0,1,0	3,0,0,0	726,1,0,1	75	731	16	0.41	15.59		True
4	39458882	39458883	-	39458884	G	G	A	T	G	T	T	non-NRACN	RPL9	ENSG00000163682	280.5	352	24.2	five_prime_utr	6	2.29162	0,0,21,11	0,0,0,147	*	0,0,1,6	179	7	17.88	0	17.88		True
15	82372282	82372283	-	82372284	G	A	A	A	G	A	A	non-NRACN	RPL9P9					exon	606	2.42174	25,0,0,0	33,0,0,0	3,0,0,0	160,0,0,0	58	163	43.1	1.84	41.26	True	True													True
12	120199000	120199001	-	120199002	T	C	A	G	G	T	G	non-NRACN	RPLP0	ENSG00000089157	1079.9	1354.3	72.3	exon	1192													1.26743	0,1,1,3	1,0,14,0	*	0,0,8,0	20	8	25	0	25		True
20	37179094	37179095	+	37179094	C	C	A	A	G	T	G	non-NRACN	RPN2	ENSG00000118705	201.9	253.3	38.8	intron	67	1.69273	9,0,1,0	36,0,0,0	*	5,0,0,0	46	5	21.74	0	21.74	True	True													True
20	37241408	37241409	+	37241408	A	A	A	C	T	T	T	DRACH	RPN2	ENSG00000118705	201.9	253.3	38.8	three_prime_utr	11538	0.858461	0,2,0,1	0,14,0,0	*	0,89,0,1	17	90	17.65	0	17.65		True																	True
15	74955486	74955487	-	74955488	G	G	A	C	A	G	T	DRACH	RPP25	ENSG00000178718	10.3	12.9	7.9	three_prime_utr	1978	2.29644	0,31,0,0	0,64,0,0	*	0,37,0,0	95	37	32.63	0	32.63	True	True	2.19058	0,26,0,0	0,129,0,0	*	0,17,0,0	155	17	16.77	0	16.77		True	True	True	True
15	74955689	74955690	-	74955691	G	G	A	C	A	G	T	DRACH	RPP25	ENSG00000178718	10.3	12.9	7.9	three_prime_utr	1775	2.8813	0,121,0,0	0,230,0,0	*	0,52,0,0	351	52	34.47	0	34.47	True	True	3.03954	0,179,0,0	0,224,0,0	*	0,14,0,0	403	14	44.42	0	44.42	True	True	True	True	True	True	True	True		True
15	74955713	74955714	-	74955715	G	G	A	C	C	T	T	DRACH	RPP25	ENSG00000178718	10.3	12.9	7.9	three_prime_utr	1751	2.90667	0,130,0,0	0,291,0,1	*	0,51,0,0	422	51	30.81	0	30.81	True	True	2.85999	0,114,0,0	0,191,0,0	*	0,17,0,0	305	17	37.38	0	37.38	True	True	True	True	True	True	True
15	74955844	74955845	-	74955846	G	G	A	C	C	T	T	DRACH	RPP25	ENSG00000178718	10.3	12.9	7.9	three_prime_utr	1620	3.21492	0,286,0,2	0,110,0,0	*	0,46,0,0	398	46	72.36	0	72.36	True	True	3.01637	0,167,0,0	0,164,0,0	*	0,17,0,0	331	17	50.45	0	50.45	True	True	True	True	True	True	True					True
15	74955872	74955873	-	74955874	G	G	A	C	A	C	A	DRACH	RPP25	ENSG00000178718	10.3	12.9	7.9	three_prime_utr	1592													2.20906	0,27,0,0	0,133,0,0	*	0,13,0,0	160	13	16.88	0	16.88		True		True	True	True	True	True
15	74956198	74956199	-	74956200	G	T	A	C	T	T	A	non-NRACN	RPP25	ENSG00000178718	10.3	12.9	7.9	exon	1266	0.858461	0,2,0,1	0,14,0,0	*	0,17,0,0	17	17	17.65	0	17.65		True														True
9	34610551	34610552	-	34610553	G	A	A	C	T	G	C	DRACH	RPP25L	ENSG00000164967	26.7	33.5	18.3	three_prime_utr	1546													1.2759	0,5,0,0	0,13,0,0	*	0,11,0,0	18	11	27.78	0	27.78		True		True	True	True	True
9	34610643	34610644	-	34610645	G	G	A	C	T	G	C	DRACH	RPP25L	ENSG00000164967	26.7	33.5	18.3	three_prime_utr	1454													1.37282	0,6,0,0	0,25,0,0	*	0,11,0,0	31	11	19.35	0	19.35		True		True	True	True	True
9	34611014	34611015	-	34611016	G	G	A	C	A	G	C	DRACH	RPP25L	ENSG00000164967	26.7	33.5	18.3	exon	1083													2.00889	0,17,0,1	0,77,0,0	*	0,7,0,0	95	7	18.95	0	18.95		True		True	True	True			True
10	90879124	90879125	+	90879124	A	A	A	G	C	T	T	non-NRACN	RPP30	ENSG00000148688	22.8	28.6	12.2	exon	3520													1.26048	0,0,2,3	0,0,17,0	*	0,0,13,0	22	13	22.73	0	22.73		True
10	15103698	15103699	+	15103698	G	A	A	C	T	G	C	DRACH	RPP38	ENSG00000152464	11.9	14.9	9.7	exon	6278	1.27145	0,5,0,0	0,14,0,0	*	0,4,0,0	19	4	26.32	0	26.32		True														True	True	True
10	15103975	15103976	+	15103975	A	G	A	C	T	G	A	DRACH	RPP38	ENSG00000152464	11.9	14.9	9.7	exon	6555	1.09686	0,4,0,0	0,15,0,0	*	0,5,0,0	19	5	21.05	0	21.05		True														True	True	True	True
10	15104012	15104013	+	15104012	G	G	A	C	A	C	T	DRACH	RPP38	ENSG00000152464	11.9	14.9	9.7	exon	6592	1.48845	0,7,0,0	0,20,0,0	*	0,6,0,0	27	6	25.93	0	25.93		True	1.67498	0,9,0,0	0,13,0,0	*	0,6,0,0	22	6	40.91	0	40.91		True		True	True		True			True
18	35993121	35993122	-	35993123	G	G	A	C	T	T	T	DRACH	RPRD1A	ENSG00000141425	34.2	42.9	20.2	three_prime_utr	42													1.48382	0,5,0,2	0,22,0,0	*	0,14,0,0	29	14	24.14	0	24.14		True		True		True	True		True
18	35993145	35993146	-	35993147	G	G	A	C	C	A	G	DRACH	RPRD1A	ENSG00000141425	34.2	42.9	20.2	three_prime_utr	18													1.07902	0,4,0,0	0,20,0,1	*	0,12,0,0	25	12	16	0	16		True		True
18	35993254	35993255	-	35993256	G	A	A	C	T	C	A	DRACH	RPRD1A	ENSG00000141425	34.2	42.9	20.2	exon	46													1.08677	0,4,0,0	0,18,0,0	*	0,21,0,0	22	21	18.18	0	18.18		True				True
20	38089856	38089857	+	38089856	G	G	A	C	C	T	G	DRACH	RPRD1B	ENSG00000101413	13.3	16.7	9.4	three_prime_utr	4480	1.74031	0,10,0,0	0,13,0,0	*	0,10,0,0	23	10	43.48	0	43.48		True														True	True
20	38090010	38090011	+	38090010	A	G	A	C	T	C	T	DRACH	RPRD1B	ENSG00000101413	13.3	16.7	9.4	three_prime_utr	4634													1.50767	0,5,0,2	0,14,0,0	*	0,8,0,0	21	8	33.33	0	33.33		True		True	True	True
20	38090104	38090105	+	38090104	A	G	A	C	T	T	T	DRACH	RPRD1B	ENSG00000101413	13.3	16.7	9.4	three_prime_utr	4728	1.26379	0,4,0,1	0,15,0,1	*	0,13,0,0	21	13	23.81	0	23.81		True	1.24042	0,4,0,1	0,26,0,0	*	0,10,0,0	31	10	16.13	0	16.13		True		True	True	True	True
1	150471167	150471168	+	150471167	G	G	A	C	A	A	G	DRACH	RPRD2	ENSG00000163125	14.5	18.2	14.3	exon	16197	1.52777	0,7,0,0	0,10,0,0	*	0,8,0,0	17	8	41.18	0	41.18		True														True	True	True	True			True
1	150471491	150471492	+	150471491	G	A	A	C	C	T	A	DRACH	RPRD2	ENSG00000163125	14.5	18.2	14.3	exon	15873	1.667	0,9,0,0	0,15,0,0	*	0,4,0,0	24	4	37.5	0	37.5		True														True	True		True
1	150471641	150471642	+	150471641	G	G	A	C	T	C	T	DRACH	RPRD2	ENSG00000163125	14.5	18.2	14.3	exon	15723	1.80228	0,11,0,0	0,12,0,0	*	0,4,0,0	23	4	47.83	0	47.83		True	1.62175	0,8,0,0	0,9,0,0	*	0,5,0,0	17	5	47.06	0	47.06		True		True	True	True
1	150471714	150471715	+	150471714	G	A	A	C	C	T	G	DRACH	RPRD2	ENSG00000163125	14.5	18.2	14.3	exon	15650	1.36953	0,6,0,0	0,27,0,0	*	0,4,0,1	33	5	18.18	0	18.18		True	1.24174	0,5,0,0	0,25,0,0	*	0,6,0,0	30	6	16.67	0	16.67		True		True	True		True
1	150472184	150472185	+	150472184	A	G	A	A	G	A	A	non-NRACN	RPRD2	ENSG00000163125	14.5	18.2	14.3	exon	15180													0.850274	3,0,0,0	16,0,0,0	*	5,0,0,0	19	5	15.79	0	15.79		True		True	True
1	150472206	150472207	+	150472206	G	A	A	A	C	C	T	non-NRACN	RPRD2	ENSG00000163125	14.5	18.2	14.3	exon	15158	1.24353	1,4,0,0	24,0,0,0	*	14,0,0,0	29	14	17.24	0	17.24		True														True	True
1	150472207	150472208	+	150472207	A	A	A	C	C	T	T	DRACH	RPRD2	ENSG00000163125	14.5	18.2	14.3	exon	15157	2.9514	0,143,0,0	0,33,0,0	*	0,14,0,0	176	14	81.25	0	81.25	True	True	1.66095	0,39,0,0	0,25,0,0	0,0,0,1	0,8,0,0	64	9	60.94	11.11	49.83	True	True	True	True	True	True	True					True
1	150472302	150472303	+	150472302	G	G	A	C	A	T	G	DRACH	RPRD2	ENSG00000163125	14.5	18.2	14.3	exon	15062													1.90883	0,15,0,0	0,75,0,0	*	0,7,0,0	90	7	16.67	0	16.67		True		True	True	True	True			True
1	150473015	150473016	+	150473015	G	G	A	C	C	T	C	DRACH	RPRD2	ENSG00000163125	14.5	18.2	14.3	exon	14349	1.59176	0,8,0,0	0,15,0,0	*	0,10,0,1	23	11	34.78	0	34.78		True														True	True
6	34421807	34421808	-	34421809	A	T	A	G	G	T	C	non-NRACN	RPS10	ENSG00000124614	944.5	1184.8	70.6	intron	3341													0.578512	0,1,1,2	0,0,13,0	0,1,0,0	0,0,12,2	17	15	23.53	6.67	16.86		True
12	132825866	132825867	+	132825866	A	C	A	T	T	G	A	non-NRACN	RPS11P5					exon	165	1.24031	0,0,0,4	0,0,0,19	0,0,0,1	0,0,0,45	23	46	17.39	2.17	15.22		True
12	132825873	132825874	+	132825873	C	A	A	G	A	A	A	non-NRACN	RPS11P5					exon	172													0.858461	0,0,3,0	0,0,14,0	*	0,0,20,0	17	20	17.65	0	17.65		True
1	52772249	52772250	-	52772251	C	G	A	G	T	C	C	non-NRACN	RPS13P2					exon	399													0.858461	0,0,1,2	0,0,14,0	*	0,0,25,2	17	27	17.65	0	17.65		True
20	21166540	21166541	-	21166542	A	A	A	A	G	A	G	non-NRACN	RPS15AP1					exon	56													1.47099	4,0,2,1	29,0,0,1	*	8,0,0,0	37	8	18.92	0	18.92		True
19	41860203	41860204	+	41860203	G	G	A	A	C	T	C	non-NRACN	RPS19	ENSG00000105372	1023.2	1283.1	62.7	five_prime_utr	52	2.57578	48,0,1,7	64,0,0,0	*	7,0,0,0	120	7	46.67	0	46.67	True	True	1.54954	36,0,0,5	33,0,0,1	1,0,0,0	8,0,0,0	75	9	54.67	11.11	43.56	True	True	True
22	39529384	39529385	-	39529386	G	G	A	C	C	A	G	DRACH	RPS19BP1	ENSG00000187051	55.7	69.8	22	three_prime_utr	2709	1.09318	0,3,0,1	0,16,0,0	*	0,13,0,0	20	13	20	0	20		True														True
16	1963015	1963016	-	1963017	G	G	A	T	G	G	G	non-NRACN	RPS2	ENSG00000140988	2245	2812.9	133.2	exon	91													0.858461	0,0,0,3	0,0,0,14	*	0,0,1,6	17	7	17.65	0	17.65		True
16	1964501	1964502	-	1964503	G	G	A	C	G	G	G	NRACN	RPS2	ENSG00000140988	2245	2812.9	133.2	exon	37	1.70889	0,3,13,3	0,50,1,1	0,10,10,5	1,200,1,4	71	231	26.76	10.82	15.94		True
X	70963149	70963150	+	70963149	G	A	A	A	A	T	G	non-NRACN	RPS23P8					exon	185	2.43017	46,0,0,1	53,0,0,0	1,0,0,0	77,0,0,0	100	78	47	1.28	45.72	True	True	2.0678	25,1,0,2	82,0,0,2	0,1,0,0	78,0,0,0	112	79	25	1.27	23.73	True	True	True
X	70963148	70963149	+	70963148	G	G	A	A	A	A	T	non-NRACN	RPS23P8					exon	184	1.67868	13,0,0,0	41,0,0,0	3,0,0,0	71,0,0,0	54	74	24.07	4.05	20.02	True	True													True
10	78037318	78037319	+	78037318	T	A	A	G	G	A	A	non-NRACN	RPS24	ENSG00000138326	565.2	708.8	28.9	exon	1238													0.850274	0,0,3,0	0,0,16,0	*	0,0,11,0	19	11	15.79	0	15.79		True
16	61055672	61055673	-	61055674	G	A	A	G	A	A	G	non-NRACN	RPS27AP16					exon	242	1.57016	0,0,8,0	0,0,23,0	*	0,0,31,0	31	31	25.81	0	25.81		True														True
16	61055673	61055674	-	61055675	G	G	A	A	G	A	A	non-NRACN	RPS27AP16					exon	241	1.60203	8,0,0,0	14,0,0,0	1,0,0,0	31,0,0,0	22	32	36.36	3.12	33.24		True														True
11	75402349	75402350	+	75402349	T	A	A	A	G	C	T	non-NRACN	RPS3	ENSG00000149273	761.7	955.5	52	exon	1654	0.99409	6,0,0,1	13,0,0,0	31,0,0,1	130,0,0,0	20	162	35	19.75	15.25		True
7	98386414	98386415	-	98386416	A	A	A	T	T	G	C	non-NRACN	RPS3AP26					exon	170													1.07683	0,0,1,3	0,0,0,22	*	0,0,0,15	26	15	15.38	0	15.38		True
10	84560967	84560968	+	84560967	A	G	A	A	G	A	T	non-NRACN	RPS3AP5					exon	524													1.26743	4,0,0,1	15,0,0,0	*	13,0,0,0	20	13	25	0	25		True
15	59768862	59768863	+	59768862	A	A	A	T	C	A	T	non-NRACN	RPS3AP6					exon	510													1.2759	0,0,0,5	0,0,0,13	*	0,0,0,32	18	32	27.78	0	27.78		True
9	19378514	19378515	-	19378516	T	A	A	G	G	A	G	non-NRACN	RPS6	ENSG00000137154	1736.6	2178.7	92.2	intron	1675	1.90644	0,0,1,11	0,0,28,0	0,0,1,3	0,0,100,0	40	104	30	3.85	26.15	True	True													True	True
9	19379420	19379421	-	19379422	G	T	A	T	T	T	G	non-NRACN	RPS6	ENSG00000137154	1736.6	2178.7	92.2	exon	778	0.862771	0,0,0,3	0,0,0,13	*	0,0,0,11	16	11	18.75	0	18.75		True
1	26574378	26574379	+	26574378	G	G	A	T	G	G	A	non-NRACN	RPS6KA1	ENSG00000117676	15.3	19.2	8.6	three_prime_utr	2108	0.858461	0,0,3,0	0,0,0,14	*	0,0,0,20	17	20	17.65	0	17.65		True														True	True
1	26574382	26574383	+	26574382	G	G	A	C	T	C	T	DRACH	RPS6KA1	ENSG00000117676	15.3	19.2	8.6	three_prime_utr	2112	2.26484	0,27,0,0	0,21,0,0	*	0,18,0,0	48	18	56.25	0	56.25	True	True	2.17184	0,22,0,0	0,16,0,0	*	0,5,0,0	38	5	57.89	0	57.89	True	True	True	True	True	True	True	True
1	26574557	26574558	+	26574557	A	G	A	C	T	C	T	DRACH	RPS6KA1	ENSG00000117676	15.3	19.2	8.6	three_prime_utr	2287	1.57657	0,8,0,0	0,20,0,0	*	0,27,0,0	28	27	28.57	0	28.57		True	1.63996	0,9,0,0	0,26,0,0	*	0,5,0,0	35	5	25.71	0	25.71		True		True	True	True	True		True
11	64361478	64361479	+	64361478	G	G	A	C	C	T	T	DRACH	RPS6KA4	ENSG00000162302	23.8	29.8	13.5	three_prime_utr	488													0.862771	0,2,0,1	0,13,0,0	*	0,4,0,0	16	4	18.75	0	18.75		True
11	64371931	64371932	+	64371931	A	G	A	C	C	C	G	DRACH	RPS6KA4	ENSG00000162302	23.8	29.8	13.5	three_prime_utr	3329	1.1055	0,4,0,0	0,13,0,0	*	0,32,0,0	17	32	23.53	0	23.53		True
17	59926500	59926501	+	59926500	G	A	A	G	T	A	A	non-NRACN	RPS6KB1	ENSG00000108443	14.3	18	6.9	three_prime_utr	4820	1.41148	0,4,1,1	0,0,12,0	*	0,0,12,0	18	12	33.33	0	33.33		True
11	67433193	67433194	+	67433193	T	G	A	T	G	T	A	non-NRACN	RPS6KB2	ENSG00000175634	36.2	45.4	20.7	three_prime_utr	251													1.08677	0,0,0,4	0,0,0,18	*	0,0,0,16	22	16	18.18	0	18.18		True
1	213272749	213272750	+	213272749	A	G	A	C	C	G	T	DRACH	RPS6KC1	ENSG00000136643	7.3	9.2	7.5	three_prime_utr	30689													1.50373	0,7,0,0	0,15,0,0	*	0,5,0,0	22	5	31.82	0	31.82		True		True
2	3575590	3575591	+	3575590	T	C	A	G	T	T	C	non-NRACN	RPS7	ENSG00000171863	578.1	725.4	45.1	five_prime_utr	43													0.61849	0,0,3,27	0,0,38,3	0,0,0,2	0,0,8,0	71	10	42.25	20	22.25	True	True	True
3	39406992	39406993	+	39406992	C	G	A	G	C	T	G	non-NRACN	RPSA	ENSG00000168028	1012.6	1270.2	81.9	five_prime_utr	229	1.6371	0,0,9,0	0,0,28,0	*	0,0,9,0	37	9	24.32	0	24.32	True	True													True
3	39411647	39411648	+	39411647	G	C	A	G	G	G	A	non-NRACN	RPSA	ENSG00000168028	1012.6	1270.2	81.9	exon	593													1.27263	0,1,1,2	1,0,11,0	0,0,0,1	1,0,30,1	16	33	25	3.03	21.97		True
X	87703964	87703965	-	87703966	T	G	A	A	G	T	T	non-NRACN	RPSAP15					exon	239	1.37983	3,0,2,1	17,0,0,0	1,1,0,0	42,0,0,0	23	44	26.09	4.55	21.54		True
19	23827456	23827457	+	23827456	C	A	A	T	T	G	C	non-NRACN	RPSAP58					exon	294	1.07972	0,1,0,2	0,0,0,13	0,0,0,1	0,0,0,34	16	35	18.75	2.86	15.89		True
16	785608	785609	-	785610	G	G	A	C	T	C	A	DRACH	RPUSD1	ENSG00000007376	33.1	41.5	19.3	three_prime_utr	1861	2.39079	0,36,0,0	0,32,0,0	*	0,23,0,0	68	23	52.94	0	52.94	True	True	2.29262	0,30,0,0	0,43,0,0	*	0,6,0,0	73	6	41.1	0	41.1	True	True	True	True	True	True	True
16	785728	785729	-	785730	G	G	A	C	T	G	A	DRACH	RPUSD1	ENSG00000007376	33.1	41.5	19.3	three_prime_utr	1741	1.95064	0,14,0,0	0,10,0,0	*	0,14,0,0	24	14	58.33	0	58.33		True														True	True	True	True	True
16	785905	785906	-	785907	G	G	A	C	T	C	T	DRACH	RPUSD1	ENSG00000007376	33.1	41.5	19.3	three_prime_utr	1564	1.96969	0,15,0,0	0,15,0,0	*	0,22,0,0	30	22	50	0	50		True	1.84568	0,13,0,0	0,40,0,0	*	0,7,0,0	53	7	24.53	0	24.53	True	True	True	True		True
3	9841599	9841600	-	9841601	G	G	A	C	T	T	T	DRACH	RPUSD3	ENSG00000156990	26.7	33.5	12.1	three_prime_utr	733	2.34414	0,31,0,0	0,13,0,0	*	0,5,0,0	44	5	70.45	0	70.45	True	True	2.0692	0,17,0,0	0,7,0,0	*	0,13,0,0	24	13	70.83	0	70.83		True	True	True	True
11	126203311	126203312	-	126203313	G	G	A	C	T	C	T	DRACH	RPUSD4	ENSG00000165526	9.7	12.1	7.1	three_prime_utr	3201	1.41148	0,6,0,0	0,12,0,0	*	0,19,0,0	18	19	33.33	0	33.33		True														True	True	True	True		True
11	126203330	126203331	-	126203332	G	A	A	C	T	G	T	DRACH	RPUSD4	ENSG00000165526	9.7	12.1	7.1	three_prime_utr	3182	1.41148	0,6,0,0	0,12,0,0	*	0,25,0,0	18	25	33.33	0	33.33		True														True	True	True	True
9	19049964	19049965	+	19049964	G	G	A	C	A	T	G	DRACH	RRAGA	ENSG00000155876	89	111.7	31.4	exon	569	2.3615	0,68,0,1	0,119,0,1	0,3,0,0	0,82,0,0	189	85	36.51	3.53	32.98	True	True	2.73208	0,80,0,1	0,80,0,2	*	0,25,0,0	163	25	49.69	0	49.69	True	True	True	True	True	True	True			True		True
9	19050228	19050229	+	19050228	G	A	A	C	C	T	C	DRACH	RRAGA	ENSG00000155876	89	111.7	31.4	exon	833	1.69019	0,13,0,0	0,49,0,0	0,0,0,1	0,56,0,2	62	59	20.97	1.69	19.27		True
9	19050367	19050368	+	19050367	A	A	A	C	A	G	T	DRACH	RRAGA	ENSG00000155876	89	111.7	31.4	exon	972	1.07902	0,4,0,0	0,21,0,0	*	0,32,0,0	25	32	16	0	16		True															True	True
9	19050762	19050763	+	19050762	G	G	A	C	G	C	T	NRACN	RRAGA	ENSG00000155876	89	111.7	31.4	three_prime_utr	1367	2.06226	0,19,0,0	0,36,0,0	*	0,50,0,0	55	50	34.55	0	34.55	True	True	2.2201	0,25,0,0	0,25,0,0	*	0,33,0,0	50	33	50	0	50	True	True	True		True
1	38838640	38838641	-	38838642	G	G	A	C	T	G	T	DRACH	RRAGC	ENSG00000116954	13.2	16.6	6.8	three_prime_utr	9434													1.4022	0,6,0,0	0,14,0,0	*	0,6,0,0	20	6	30	0	30		True		True	True
1	38838712	38838713	-	38838714	A	G	A	C	C	T	T	DRACH	RRAGC	ENSG00000116954	13.2	16.6	6.8	three_prime_utr	9362	1.1055	0,4,0,0	0,13,0,0	*	0,10,0,0	17	10	23.53	0	23.53		True														True	True
1	38838910	38838911	-	38838912	A	A	A	C	T	T	T	DRACH	RRAGC	ENSG00000116954	13.2	16.6	6.8	three_prime_utr	9164	1.37428	0,6,0,0	0,24,0,0	*	0,14,0,0	30	14	20	0	20		True														True	True	True	True
1	38839064	38839065	-	38839066	A	G	A	C	C	T	T	DRACH	RRAGC	ENSG00000116954	13.2	16.6	6.8	three_prime_utr	9010	1.85184	0,13,0,0	0,34,0,0	*	0,14,0,0	47	14	27.66	0	27.66	True	True													True	True	True		True
1	38839080	38839081	-	38839082	G	G	A	C	A	T	T	DRACH	RRAGC	ENSG00000116954	13.2	16.6	6.8	three_prime_utr	8994	1.63361	0,17,0,0	0,15,0,0	0,1,0,0	0,14,0,0	32	15	53.12	6.67	46.46		True	2.27201	0,26,0,0	0,8,0,0	*	0,4,0,0	34	4	76.47	0	76.47		True		True	True	True	True
1	38839138	38839139	-	38839140	A	G	A	C	T	C	T	DRACH	RRAGC	ENSG00000116954	13.2	16.6	6.8	three_prime_utr	8936	1.52213	0,7,0,0	0,11,0,0	*	0,12,0,0	18	12	38.89	0	38.89		True														True	True
1	38839255	38839256	-	38839257	G	G	A	C	C	T	G	DRACH	RRAGC	ENSG00000116954	13.2	16.6	6.8	three_prime_utr	8819	1.28612	0,5,0,0	0,11,0,0	*	0,6,0,0	16	6	31.25	0	31.25		True														True	True	True	True
11	14281639	14281640	-	14281641	G	A	A	T	G	T	A	non-NRACN	RRAS2	ENSG00000133818	15.2	19.1	4	three_prime_utr	7948													1.50767	0,0,0,7	0,0,0,14	*	0,0,0,8	21	8	33.33	0	33.33		True
11	14294771	14294772	-	14294773	T	C	A	C	A	G	A	non-NRACN	RRAS2	ENSG00000133818	15.2	19.1	4	three_prime_utr	1088													0.862771	0,0,0,3	0,13,0,0	*	0,6,0,0	16	6	18.75	0	18.75		True
20	17658824	17658825	-	17658826	A	G	A	G	G	G	T	non-NRACN	RRBP1	ENSG00000125844	23.3	29.3	6.3	exon	108	0.858461	0,0,1,2	0,0,14,0	*	0,0,7,0	17	7	17.65	0	17.65		True														True
20	17659665	17659666	-	17659667	A	A	A	A	G	G	T	non-NRACN	RRBP1	ENSG00000125844	23.3	29.3	6.3	exon	308													0.858461	0,0,3,0	14,0,0,0	*	5,0,0,0	17	5	17.65	0	17.65		True		True
20	17660484	17660485	-	17660486	A	A	A	C	C	T	T	DRACH	RRBP1	ENSG00000125844	23.3	29.3	6.3	exon	23	1.92593	0,15,0,0	0,42,0,0	*	0,11,0,0	57	11	26.32	0	26.32	True	True													True	True		True
11	4126775	4126776	+	4126775	T	A	A	A	G	T	C	non-NRACN	RRM1	ENSG00000167325	120.4	151	37.6	three_prime_utr	4666													1.11023	4,0,0,0	12,0,0,0	*	32,0,0,0	16	32	25	0	25		True
11	4138222	4138223	+	4138222	T	A	A	G	G	A	C	non-NRACN	RRM1	ENSG00000167325	120.4	151	37.6	three_prime_utr	16113													1.24544	0,0,3,2	0,0,23,0	*	0,0,52,0	28	52	17.86	0	17.86		True
2	10129391	10129392	+	10129391	G	A	A	C	T	G	A	DRACH	RRM2	ENSG00000171848	69.7	87.5	17.2	three_prime_utr	292	2.21451	0,10,0,0	0,8,0,0	0,0,0,1	0,107,0,0	18	108	55.56	0.93	54.63		True	1.3031	0,5,0,0	0,24,0,0	0,0,0,1	0,48,0,0	29	49	17.24	2.04	15.2		True				True	True		True
16	15061643	15061644	-	15061645	G	A	A	C	T	A	G	DRACH	RRN3	ENSG00000085721	16.9	21.2	13.8	three_prime_utr	5564													1.26379	0,5,0,0	0,16,0,0	*	0,4,0,0	21	4	23.81	0	23.81		True		True	True	True
16	15061715	15061716	-	15061717	T	G	A	C	A	T	T	DRACH	RRN3	ENSG00000085721	16.9	21.2	13.8	three_prime_utr	5636													1.83139	0,11,0,0	0,7,0,0	*	0,7,0,0	18	7	61.11	0	61.11		True		True	True
16	15091341	15091342	-	15091343	G	A	A	G	A	A	C	non-NRACN	RRN3	ENSG00000085721	16.9	21.2	13.8	exon	2667													1.08983	0,0,4,0	0,0,17,0	*	0,0,9,0	21	9	19.05	0	19.05		True
16	15094282	15094283	-	15094284	G	G	A	A	G	G	A	non-NRACN	RRN3	ENSG00000085721	16.9	21.2	13.8	five_prime_utr	29													1.75073	9,0,0,2	33,1,0,2	*	4,0,0,0	47	4	23.4	0	23.4	True	True	True
1	156729097	156729098	+	156729097	G	G	A	C	C	C	C	DRACH	RRNAD1	ENSG00000143303	17.8	22.3	11.2	five_prime_utr	137	1.68723	0,10,0,0	0,42,0,0	*	0,4,0,0	52	4	19.23	0	19.23		True														True	True
21	43803791	43803792	+	43803791	G	G	A	C	A	G	G	DRACH	RRP1	ENSG00000160214	12	15	8.1	three_prime_utr	6430													1.37829	0,6,0,0	0,21,0,1	*	0,9,0,0	28	9	21.43	0	21.43		True		True	True	True	True	True
21	43803864	43803865	+	43803864	G	G	A	C	C	G	T	DRACH	RRP1	ENSG00000160214	12	15	8.1	three_prime_utr	6503	1.77361	0,11,0,0	0,21,0,0	*	0,13,0,0	32	13	34.38	0	34.38		True	1.69605	0,10,0,0	0,33,0,0	*	0,9,0,0	43	9	23.26	0	23.26	True	True	True	True	True							True
21	43803956	43803957	+	43803956	G	G	A	C	C	T	T	DRACH	RRP1	ENSG00000160214	12	15	8.1	three_prime_utr	6595	2.20249	0,24,0,0	0,23,0,0	*	0,10,0,0	47	10	51.06	0	51.06	True	True													True	True	True	True	True
10	97356907	97356908	-	97356909	A	G	A	C	A	T	C	DRACH	RRP12	ENSG00000052749	12.5	15.6	8	three_prime_utr	6960	1.11023	0,4,0,0	0,12,0,0	*	0,11,0,0	16	11	25	0	25		True														True	True	True	True
1	218302549	218302550	+	218302549	G	A	A	A	A	T	A	non-NRACN	RRP15	ENSG00000067533	4.5	5.7	5.8	exon	17207													1.37622	2,4,0,0	23,0,0,0	*	17,0,0,0	29	17	20.69	0	20.69		True
21	43675147	43675148	+	43675147	C	A	A	A	G	T	C	non-NRACN	RRP1B	ENSG00000160208	23.3	29.3	11.6	exon	10985	0.862771	0,0,0,3	13,0,0,0	*	46,0,0,0	16	46	18.75	0	18.75		True
21	43676277	43676278	+	43676277	T	T	A	G	C	A	G	non-NRACN	RRP1B	ENSG00000160208	23.3	29.3	11.6	exon	9855													0.850274	0,0,3,0	0,0,16,0	*	0,0,6,0	19	6	15.79	0	15.79		True
21	43694797	43694798	+	43694797	G	G	A	C	A	A	C	DRACH	RRP1B	ENSG00000160208	23.3	29.3	11.6	three_prime_utr	8665	1.73623	0,10,0,0	0,14,0,0	*	0,22,0,0	24	22	41.67	0	41.67		True														True	True	True
21	43694800	43694801	+	43694800	C	A	A	C	G	T	G	NRACN	RRP1B	ENSG00000160208	23.3	29.3	11.6	three_prime_utr	8668													0.850274	0,0,0,3	0,16,0,0	*	0,8,0,0	19	8	15.79	0	15.79		True		True	True
21	43694866	43694867	+	43694866	G	G	A	G	C	C	A	non-NRACN	RRP1B	ENSG00000160208	23.3	29.3	11.6	three_prime_utr	8734	1.2974	0,0,6,0	0,0,18,0	0,0,1,0	0,0,30,0	24	31	25	3.23	21.77		True														True	True
6	43027224	43027225	+	43027224	T	G	A	G	A	A	A	non-NRACN	RRP36	ENSG00000124541	58.9	73.9	24.8	three_prime_utr	1151	1.07902	2,0,2,0	0,0,21,0	*	0,0,34,0	25	34	16	0	16		True
6	43029235	43029236	+	43029235	G	A	A	C	T	A	T	DRACH	RRP36	ENSG00000124541	58.9	73.9	24.8	three_prime_utr	3162	1.56481	0,9,0,1	0,25,0,0	0,1,0,0	0,35,0,0	35	36	28.57	2.78	25.79		True														True	True	True	True	True
6	43029283	43029284	+	43029283	G	G	A	C	A	G	A	DRACH	RRP36	ENSG00000124541	58.9	73.9	24.8	three_prime_utr	3210	1.80992	0,12,0,0	0,30,0,0	*	0,34,0,0	42	34	28.57	0	28.57	True	True	1.56179	0,8,0,0	0,28,0,0	*	0,24,0,0	36	24	22.22	0	22.22	True	True	True	True	True	True	True		True	True
6	43029375	43029376	+	43029375	G	G	A	C	T	A	T	DRACH	RRP36	ENSG00000124541	58.9	73.9	24.8	three_prime_utr	3302	2.24775	0,27,0,0	0,34,0,0	*	0,41,1,0	61	42	44.26	0	44.26	True	True	2.23499	0,27,0,0	0,49,0,1	*	0,23,0,0	77	23	35.06	0	35.06	True	True	True	True	True	True	True
6	43029557	43029558	+	43029557	G	G	A	C	A	T	T	DRACH	RRP36	ENSG00000124541	58.9	73.9	24.8	three_prime_utr	3484	1.47378	0,7,0,0	0,28,0,0	*	0,32,0,0	35	32	20	0	20		True	1.59176	0,8,0,0	0,15,0,0	*	0,15,0,0	23	15	34.78	0	34.78		True		True	True	True	True			True
22	42512545	42512546	-	42512547	G	A	A	C	C	T	T	DRACH	RRP7A	ENSG00000189306	23	28.8	12.8	three_prime_utr	7249													1.57192	0,8,0,0	0,22,0,0	*	0,6,0,0	30	6	26.67	0	26.67		True		True
22	42512546	42512547	-	42512548	A	G	A	A	C	C	T	non-NRACN	RRP7A	ENSG00000189306	23	28.8	12.8	three_prime_utr	7248													1.26743	0,5,0,0	14,1,0,0	*	6,0,0,0	20	6	25	0	25		True		True
22	42512681	42512682	-	42512683	G	G	A	C	T	T	G	DRACH	RRP7A	ENSG00000189306	23	28.8	12.8	three_prime_utr	7113	1.79392	0,12,0,0	0,46,0,0	*	0,85,0,0	58	85	20.69	0	20.69	True	True	2.09928	0,21,0,0	0,59,0,0	*	0,12,0,0	80	12	26.25	0	26.25	True	True	True	True		True
22	42512703	42512704	-	42512705	G	G	A	C	C	C	A	DRACH	RRP7A	ENSG00000189306	23	28.8	12.8	three_prime_utr	7091	1.61545	0,7,0,0	0,35,0,0	0,1,0,0	0,82,0,0	42	83	16.67	1.2	15.46		True														True		True
22	42512745	42512746	-	42512747	G	G	A	C	C	A	G	DRACH	RRP7A	ENSG00000189306	23	28.8	12.8	three_prime_utr	7049	1.44615	0,5,0,0	0,23,0,0	0,0,1,0	0,60,0,0	28	61	17.86	1.64	16.22		True	2.1436	0,22,0,0	0,33,0,0	*	0,17,0,0	55	17	40	0	40	True	True	True	True
22	42580218	42580219	-	42580220	A	C	A	G	A	G	G	non-NRACN	RRP7BP					exon	1779													1.36318	2,0,4,0	0,0,32,0	*	0,0,4,0	38	4	15.79	0	15.79		True
8	66429637	66429638	+	66429637	G	G	A	C	C	A	G	DRACH	RRS1	ENSG00000179041	17.1	21.4	8.7	exon	548	0.862771	0,3,0,0	0,13,0,0	*	0,5,0,0	16	5	18.75	0	18.75		True														True		True
17	50485068	50485069	+	50485068	G	G	A	C	T	C	A	DRACH	RSAD1	ENSG00000136444	12.5	15.7	8.8	three_prime_utr	1039	1.2497	0,5,0,0	0,21,0,0	*	0,16,0,0	26	16	19.23	0	19.23		True														True	True	True	True		True
17	50485452	50485453	+	50485452	G	T	A	C	T	G	G	non-NRACN	RSAD1	ENSG00000136444	12.5	15.7	8.8	three_prime_utr	1423	1.10094	0,4,0,0	0,14,0,0	*	0,10,0,0	18	10	22.22	0	22.22		True	0.850274	0,3,0,0	0,16,0,0	*	0,10,0,0	19	10	15.79	0	15.79		True		True	True
17	50485510	50485511	+	50485510	G	G	A	G	A	A	G	non-NRACN	RSAD1	ENSG00000136444	12.5	15.7	8.8	three_prime_utr	1481	0.862771	0,0,0,3	0,0,13,0	*	0,0,10,0	16	10	18.75	0	18.75		True														True	True
17	50485550	50485551	+	50485550	G	G	A	C	T	T	T	DRACH	RSAD1	ENSG00000136444	12.5	15.7	8.8	three_prime_utr	1521	2.29682	0,28,0,0	0,13,0,0	*	0,12,0,0	41	12	68.29	0	68.29	True	True	2.19909	0,23,0,0	0,14,0,0	*	0,7,0,0	37	7	62.16	0	62.16	True	True	True	True	True	True	True					True
17	50485640	50485641	+	50485640	G	G	A	C	T	G	A	DRACH	RSAD1	ENSG00000136444	12.5	15.7	8.8	three_prime_utr	1611	2.20761	0,25,0,0	0,35,0,0	*	0,11,0,0	60	11	41.67	0	41.67	True	True	1.96051	0,16,0,0	0,44,0,0	*	0,10,0,0	60	10	26.67	0	26.67	True	True	True	True	True	True	True
7	77778720	77778721	+	77778720	G	G	A	C	A	C	T	DRACH	RSBN1L	ENSG00000187257	12.6	15.8	11	exon	10059	1.4066	0,6,0,0	0,13,0,0	*	0,6,0,0	19	6	31.58	0	31.58		True														True	True	True	True
7	77778787	77778788	+	77778787	G	G	A	C	C	T	C	DRACH	RSBN1L	ENSG00000187257	12.6	15.8	11	three_prime_utr	10126	1.7838	0,11,0,0	0,17,0,0	*	0,6,0,0	28	6	39.29	0	39.29		True	1.74477	0,10,0,0	0,12,0,0	*	0,4,0,0	22	4	45.45	0	45.45		True		True	True	True	True	True
7	77778853	77778854	+	77778853	A	A	A	C	T	T	C	DRACH	RSBN1L	ENSG00000187257	12.6	15.8	11	exon	10192	1.37622	0,6,0,0	0,23,0,0	*	0,4,0,0	29	4	20.69	0	20.69		True														True	True		True
7	77778886	77778887	+	77778886	A	A	A	C	A	T	G	DRACH	RSBN1L	ENSG00000187257	12.6	15.8	11	exon	10225													0.862771	0,3,0,0	0,13,0,0	*	0,4,0,0	16	4	18.75	0	18.75		True		True	True	True	True
7	77778891	77778892	+	77778891	T	G	A	A	C	C	T	non-NRACN	RSBN1L	ENSG00000187257	12.6	15.8	11	exon	10230	1.07683	4,0,0,0	22,0,0,0	*	4,0,0,0	26	4	15.38	0	15.38		True														True	True
7	77778892	77778893	+	77778892	G	A	A	C	C	T	A	DRACH	RSBN1L	ENSG00000187257	12.6	15.8	11	exon	10231	1.56462	0,8,0,0	0,26,0,0	*	0,4,0,0	34	4	23.53	0	23.53		True	0.858461	0,3,0,0	0,14,0,0	*	0,4,0,0	17	4	17.65	0	17.65		True		True	True	True	True
1	15660452	15660453	+	15660452	G	G	A	C	C	T	T	DRACH	RSC1A1	ENSG00000215695	6.1	7.7	7.7	three_prime_utr	583	1.79795	0,11,0,0	0,13,0,0	*	0,14,0,0	24	14	45.83	0	45.83		True														True								True
1	15661049	15661050	+	15661049	A	G	A	C	C	T	T	DRACH	RSC1A1	ENSG00000215695	6.1	7.7	7.7	three_prime_utr	1180	1.73623	0,10,0,0	0,14,0,0	*	0,14,0,0	24	14	41.67	0	41.67		True														True		True	True
1	15661066	15661067	+	15661066	G	G	A	C	C	C	A	DRACH	RSC1A1	ENSG00000215695	6.1	7.7	7.7	three_prime_utr	1197	2.09829	0,20,0,0	0,29,0,0	*	0,12,0,0	49	12	40.82	0	40.82	True	True													True	True		True	True
11	77666913	77666914	-	77666915	A	G	A	C	T	T	T	DRACH	RSF1	ENSG00000048649	17.2	21.5	10.1	three_prime_utr	10148	1.36437	0,6,0,0	0,30,0,1	*	0,10,0,0	37	10	16.22	0	16.22		True														True	True		True
11	77666924	77666925	-	77666926	G	A	A	C	A	G	T	DRACH	RSF1	ENSG00000048649	17.2	21.5	10.1	exon	10137	1.23737	0,5,0,0	0,28,0,0	*	0,10,0,0	33	10	15.15	0	15.15		True														True	True	True	True
11	77667016	77667017	-	77667018	G	G	A	C	A	A	G	DRACH	RSF1	ENSG00000048649	17.2	21.5	10.1	exon	10045	1.97016	0,16,0,0	0,34,0,0	*	0,9,0,0	50	9	32	0	32	True	True	1.8356	0,12,0,0	0,17,0,0	*	0,6,0,0	29	6	41.38	0	41.38		True	True	True	True	True	True
11	77667122	77667123	-	77667124	G	G	A	C	A	G	A	DRACH	RSF1	ENSG00000048649	17.2	21.5	10.1	exon	9939	1.84757	0,13,0,0	0,38,0,0	*	0,11,0,0	51	11	25.49	0	25.49	True	True	1.36803	0,6,0,0	0,28,0,0	*	0,9,0,0	34	9	17.65	0	17.65		True	True	True	True	True	True		True
11	77667141	77667142	-	77667143	G	G	A	C	T	T	A	DRACH	RSF1	ENSG00000048649	17.2	21.5	10.1	exon	9920	1.6371	0,9,0,0	0,28,0,0	*	0,10,0,0	37	10	24.32	0	24.32	True	True													True	True	True	True	True
11	77667156	77667157	-	77667158	G	G	A	C	T	A	T	DRACH	RSF1	ENSG00000048649	17.2	21.5	10.1	exon	9905	1.3829	0,6,0,0	0,20,0,0	*	0,9,0,0	26	9	23.08	0	23.08		True														True	True		True
11	77667192	77667193	-	77667194	G	G	A	C	T	T	T	DRACH	RSF1	ENSG00000048649	17.2	21.5	10.1	exon	9869	1.93305	0,13,0,0	0,6,0,0	*	0,5,0,0	19	5	68.42	0	68.42		True	1.74966	0,10,0,0	0,11,0,0	*	0,13,0,0	21	13	47.62	0	47.62		True		True	True	True	True
11	77667356	77667357	-	77667358	C	C	A	T	C	C	C	non-NRACN	RSF1	ENSG00000048649	17.2	21.5	10.1	exon	9705	0.858461	0,0,0,3	0,0,0,14	*	0,0,0,10	17	10	17.65	0	17.65		True														True
11	77701176	77701177	-	77701178	G	G	A	C	A	A	T	DRACH	RSF1	ENSG00000048649	17.2	21.5	10.1	exon	178													1.11023	0,4,0,0	0,12,0,0	*	0,8,0,0	16	8	25	0	25		True		True	True		True
16	11837898	11837899	-	11837900	A	G	A	C	T	C	C	DRACH	RSL1D1	ENSG00000171490	55.1	69.1	20.1	three_prime_utr	8669	2.18526	0,17,0,1	0,67,0,0	1,0,0,0	0,181,0,0	85	182	21.18	0.55	20.63	True	True													True	True	True	True	True	True
16	57204995	57204996	+	57204995	G	G	A	C	T	C	T	DRACH	RSPRY1	ENSG00000159579	12.5	15.7	9.7	exon	398	1.77492	0,10,0,0	0,7,0,0	*	0,8,0,0	17	8	58.82	0	58.82		True														True	True		True
12	122505498	122505499	-	122505500	G	G	A	C	T	T	A	DRACH	RSRC2	ENSG00000111011	20.5	25.7	17.4	three_prime_utr	2868	2.16745	0,21,0,0	0,9,0,0	*	0,6,0,0	30	6	70	0	70		True	1.50373	0,7,0,0	0,15,0,0	*	0,14,0,0	22	14	31.82	0	31.82		True		True	True	True	True		True
1	25242389	25242390	-	25242391	G	G	A	C	C	A	A	DRACH	RSRP1	ENSG00000117616	11.6	14.5	10.8	three_prime_utr	1265	1.79398	0,11,0,0	0,14,0,0	*	0,6,0,0	25	6	44	0	44		True																	True
1	25244062	25244063	-	25244064	A	A	A	A	A	A	A	non-NRACN	RSRP1	ENSG00000117616	11.6	14.5	10.8	three_prime_utr	43													0.854299	0,0,0,3	15,0,0,0	*	49,0,0,0	18	49	16.67	0	16.67		True
1	25246678	25246679	-	25246680	A	G	A	G	A	G	G	non-NRACN	RSRP1	ENSG00000117616	11.6	14.5	10.8	exon	38													0.854299	0,0,0,3	0,0,15,0	*	0,0,5,0	18	5	16.67	0	16.67		True
22	32387898	32387899	-	32387900	G	G	A	C	A	A	G	DRACH	RTCB	ENSG00000100220	57.2	71.8	24.6	three_prime_utr	5846													1.28087	0,5,0,0	0,12,0,0	*	0,13,0,0	17	13	29.41	0	29.41		True		True			True			True
22	19851712	19851713	-	19851714	G	A	A	C	A	G	T	DRACH	RTL10	ENSG00000215012	10.5	13.1	7.8	exon	3094	1.60459	0,8,0,0	0,12,0,0	*	0,9,0,0	20	9	40	0	40		True	1.26379	0,5,0,0	0,16,0,0	*	0,4,0,0	21	4	23.81	0	23.81		True		True	True	True
22	19851859	19851860	-	19851861	G	G	A	C	A	A	C	DRACH	RTL10	ENSG00000215012	10.5	13.1	7.8	exon	2947	1.64953	0,9,0,0	0,21,0,0	*	0,13,0,0	30	13	30	0	30		True														True	True				True
22	19851916	19851917	-	19851918	G	G	A	C	C	G	C	DRACH	RTL10	ENSG00000215012	10.5	13.1	7.8	exon	2890	1.68462	0,9,0,0	0,11,0,0	*	0,12,0,0	20	12	45	0	45		True														True	True
22	19851976	19851977	-	19851978	G	G	A	C	T	T	C	DRACH	RTL10	ENSG00000215012	10.5	13.1	7.8	exon	2830	0.361947	0,5,0,0	0,14,0,0	0,0,0,1	0,9,0,0	19	10	26.32	10	16.32		True														True	True	True	True
22	19852099	19852100	-	19852101	G	G	A	C	A	C	C	DRACH	RTL10	ENSG00000215012	10.5	13.1	7.8	exon	2707	1.79398	0,11,0,0	0,14,0,0	*	0,15,0,0	25	15	44	0	44		True														True	True		True	True	True
22	44493310	44493311	-	44493312	C	C	A	T	G	T	A	non-NRACN	RTL6	ENSG00000188636	23.8	29.8	18.9	three_prime_utr	4923													0.858461	0,0,3,0	0,0,0,14	*	0,0,0,15	17	15	17.65	0	17.65		True
22	44495091	44495092	-	44495093	G	G	A	C	T	C	C	DRACH	RTL6	ENSG00000188636	23.8	29.8	18.9	three_prime_utr	3142	0.862771	0,3,0,0	0,13,0,0	*	0,24,0,0	16	24	18.75	0	18.75		True														True	True			True
22	44495204	44495205	-	44495206	G	G	A	C	A	T	T	DRACH	RTL6	ENSG00000188636	23.8	29.8	18.9	three_prime_utr	3029	1.41148	0,6,0,0	0,12,0,0	*	0,28,0,0	18	28	33.33	0	33.33		True														True	True	True			True
22	44495413	44495414	-	44495415	G	G	A	C	C	A	T	DRACH	RTL6	ENSG00000188636	23.8	29.8	18.9	three_prime_utr	2820	1.69988	0,10,0,0	0,30,0,0	*	0,27,0,0	40	27	25	0	25	True	True													True	True	True				True
22	44495433	44495434	-	44495435	G	A	A	C	C	A	C	DRACH	RTL6	ENSG00000188636	23.8	29.8	18.9	three_prime_utr	2800	1.48845	0,7,0,0	0,20,0,0	*	0,25,0,0	27	25	25.93	0	25.93		True	1.2475	0,5,0,0	0,22,0,0	*	0,8,0,0	27	8	18.52	0	18.52		True		True	True	True
22	44495468	44495469	-	44495470	G	G	A	C	T	G	T	DRACH	RTL6	ENSG00000188636	23.8	29.8	18.9	three_prime_utr	2765	1.60979	0,8,0,0	0,11,0,0	*	0,18,0,0	19	18	42.11	0	42.11		True	1.10094	0,4,0,0	0,14,0,0	*	0,5,0,0	18	5	22.22	0	22.22		True		True	True	True	True	True
22	44495598	44495599	-	44495600	G	G	A	C	T	G	C	DRACH	RTL6	ENSG00000188636	23.8	29.8	18.9	three_prime_utr	2635	0.850274	0,3,0,0	0,16,0,0	*	0,41,0,0	19	41	15.79	0	15.79		True	1.39461	0,6,0,0	0,16,0,0	*	0,6,0,0	22	6	27.27	0	27.27		True		True	True	True	True		True
22	44495677	44495678	-	44495679	G	C	A	C	T	T	A	non-NRACN	RTL6	ENSG00000188636	23.8	29.8	18.9	three_prime_utr	2556	1.10094	0,4,0,0	0,14,0,0	*	0,37,0,0	18	37	22.22	0	22.22		True	1.38548	0,4,0,2	0,19,0,0	*	0,12,0,0	25	12	24	0	24		True		True	True
22	44495738	44495739	-	44495740	G	C	A	A	T	C	A	non-NRACN	RTL6	ENSG00000188636	23.8	29.8	18.9	three_prime_utr	2495													0.850274	0,0,3,0	16,0,0,0	*	4,0,0,0	19	4	15.79	0	15.79		True		True	True
22	44495855	44495856	-	44495857	A	G	A	C	C	T	G	DRACH	RTL6	ENSG00000188636	23.8	29.8	18.9	three_prime_utr	2378	1.56636	0,8,0,0	0,25,0,0	*	0,47,0,0	33	47	24.24	0	24.24		True														True	True
22	44496051	44496052	-	44496053	G	G	A	C	T	C	T	DRACH	RTL6	ENSG00000188636	23.8	29.8	18.9	three_prime_utr	2182	1.76469	0,14,0,0	0,43,0,0	0,0,0,1	0,55,0,0	57	56	24.56	1.79	22.78	True	True	1.80064	0,12,0,0	0,38,0,0	*	0,6,0,0	50	6	24	0	24	True	True	True	True	True		True
22	44496156	44496157	-	44496158	G	G	A	C	C	A	A	DRACH	RTL6	ENSG00000188636	23.8	29.8	18.9	three_prime_utr	2077	2.25144	0,26,0,0	0,18,0,0	*	0,54,0,0	44	54	59.09	0	59.09	True	True	2.25611	0,25,0,0	0,7,0,0	*	0,6,0,0	32	6	78.12	0	78.12		True	True	True	True
22	44496399	44496400	-	44496401	G	G	A	C	A	G	A	DRACH	RTL6	ENSG00000188636	23.8	29.8	18.9	three_prime_utr	1834	1.667	0,9,0,0	0,15,0,0	*	0,20,0,0	24	20	37.5	0	37.5		True	0.317309	0,16,0,0	0,22,0,0	0,1,0,0	0,4,0,0	38	5	42.11	20	22.11	True	True	True	True	True	True
22	44496733	44496734	-	44496735	A	G	A	C	C	T	C	DRACH	RTL6	ENSG00000188636	23.8	29.8	18.9	three_prime_utr	1500	1.5467	0,8,0,0	0,42,0,0	*	0,55,0,0	50	55	16	0	16		True														True	True
22	44496879	44496880	-	44496881	G	G	A	C	T	A	G	DRACH	RTL6	ENSG00000188636	23.8	29.8	18.9	exon	1354	2.11684	0,20,0,1	0,35,0,0	*	0,27,0,0	56	27	37.5	0	37.5	True	True	1.84942	0,12,0,0	0,13,0,0	*	0,12,0,0	25	12	48	0	48		True	True	True	True	True	True
22	44497029	44497030	-	44497031	G	A	A	C	C	T	A	DRACH	RTL6	ENSG00000188636	23.8	29.8	18.9	exon	1204	1.63996	0,9,0,0	0,26,0,0	*	0,35,0,0	35	35	25.71	0	25.71		True	1.56333	0,8,0,0	0,27,0,0	*	0,6,0,0	35	6	22.86	0	22.86		True		True	True			True
22	44497196	44497197	-	44497198	G	G	A	C	A	G	A	DRACH	RTL6	ENSG00000188636	23.8	29.8	18.9	exon	1037	2.50439	0,47,0,0	0,47,0,0	*	0,18,0,0	94	18	50	0	50	True	True	2.38719	0,36,0,0	0,36,0,0	*	0,7,0,0	72	7	50	0	50	True	True	True	True	True	True
22	44497284	44497285	-	44497286	G	G	A	C	T	C	G	DRACH	RTL6	ENSG00000188636	23.8	29.8	18.9	exon	949													1.73856	0,11,0,0	0,52,0,0	*	0,5,0,0	63	5	17.46	0	17.46		True		True	True
X	135051181	135051182	-	135051183	A	G	A	C	C	T	C	DRACH	RTL8A	ENSG00000203950	36.5	45.7	17.9	three_prime_utr	909	2.05959	0,20,0,0	0,98,0,0	*	0,23,0,0	118	23	16.95	0	16.95		True														True	True	True
X	135051756	135051757	-	135051758	A	G	A	C	C	C	T	DRACH	RTL8A	ENSG00000203950	36.5	45.7	17.9	three_prime_utr	334	1.07683	0,4,0,0	0,22,0,0	*	0,8,0,0	26	8	15.38	0	15.38		True														True				True
X	135051772	135051773	-	135051774	G	G	A	C	T	T	C	DRACH	RTL8A	ENSG00000203950	36.5	45.7	17.9	exon	318	1.07683	0,4,0,0	0,22,0,0	*	0,10,0,0	26	10	15.38	0	15.38		True														True		True		True
X	135021448	135021449	-	135021450	G	G	A	C	C	A	G	DRACH	RTL8B	ENSG00000212747	13.1	16.5	8.8	three_prime_utr	1081													1.4022	0,6,0,0	0,14,0,0	*	0,14,0,0	20	14	30	0	30		True		True	True
X	135021573	135021574	-	135021575	G	G	A	C	C	T	G	DRACH	RTL8B	ENSG00000212747	13.1	16.5	8.8	three_prime_utr	956	1.75409	0,11,0,0	0,33,0,0	*	0,16,0,0	44	16	25	0	25	True	True	1.80857	0,12,0,0	0,31,0,0	*	0,13,0,0	43	13	27.91	0	27.91	True	True	True	True	True
X	135021607	135021608	-	135021609	G	G	A	C	A	A	T	DRACH	RTL8B	ENSG00000212747	13.1	16.5	8.8	three_prime_utr	922	1.82789	0,12,0,0	0,20,0,0	*	0,13,0,0	32	13	37.5	0	37.5		True	1.9343	1,13,0,0	0,14,0,0	*	0,15,0,0	28	15	50	0	50		True		True	True
X	135021843	135021844	-	135021845	G	G	A	C	G	C	T	NRACN	RTL8B	ENSG00000212747	13.1	16.5	8.8	three_prime_utr	686													1.24544	0,5,0,0	0,23,0,0	*	0,11,0,0	28	11	17.86	0	17.86		True		True	True
X	135032998	135032999	+	135032998	G	G	A	C	G	C	T	NRACN	RTL8C	ENSG00000134590	92.7	116.1	25.1	three_prime_utr	616	1.94671	0,16,0,0	0,70,0,0	*	0,23,0,0	86	23	18.6	0	18.6		True														True	True
X	135033193	135033194	+	135033193	G	G	A	C	T	C	A	DRACH	RTL8C	ENSG00000134590	92.7	116.1	25.1	three_prime_utr	811	2.01069	0,18,0,0	0,72,0,0	*	0,41,0,0	90	41	20	0	20		True														True	True	True		True
X	135033380	135033381	+	135033380	G	G	A	C	C	A	G	DRACH	RTL8C	ENSG00000134590	92.7	116.1	25.1	three_prime_utr	998	1.61687	0,9,0,0	0,49,0,0	*	0,38,0,0	58	38	15.52	0	15.52		True														True	True	True
11	63758387	63758388	+	63758387	G	G	A	C	T	G	A	DRACH	RTN3	ENSG00000133318	110.8	139	34.1	three_prime_utr	55069	2.63689	0,50,0,1	0,24,0,0	0,1,0,0	0,104,0,0	75	105	68	0.95	67.05	True	True	2.12369	0,31,0,0	0,47,0,0	0,1,1,0	0,57,0,0	78	59	39.74	3.39	36.35	True	True	True	True		True
2	54972367	54972368	-	54972369	G	G	A	C	T	G	A	DRACH	RTN4	ENSG00000115310	117	146.8	14.8	three_prime_utr	1652	2.31694	0,28,0,0	0,20,0,0	0,1,0,0	0,59,0,0	48	60	58.33	1.67	56.67	True	True	1.70433	0,10,0,0	0,27,0,0	*	0,28,0,1	37	29	27.03	0	27.03	True	True	True			True	True		True
5	179609550	179609551	+	179609550	G	G	A	C	A	G	T	DRACH	RUFY1	ENSG00000176783	11.5	14.4	9.2	three_prime_utr	2284													2.04325	0,16,0,0	0,6,0,0	*	0,10,0,0	22	10	72.73	0	72.73		True		True	True	True	True
17	42991043	42991044	+	42991043	G	G	A	C	A	G	A	DRACH	RUNDC1	ENSG00000198863	8.3	10.4	11.3	exon	7230	1.38827	0,6,0,0	0,18,0,0	*	0,6,0,0	24	6	25	0	25		True														True	True	True	True					True
17	42991112	42991113	+	42991112	G	G	A	C	C	T	C	DRACH	RUNDC1	ENSG00000198863	8.3	10.4	11.3	exon	7161	2.27413	0,28,0,0	0,27,0,0	*	0,7,0,0	55	7	50.91	0	50.91	True	True													True	True	True							True
17	42991181	42991182	+	42991181	G	G	A	C	C	T	G	DRACH	RUNDC1	ENSG00000198863	8.3	10.4	11.3	exon	7092	1.92162	0,15,0,0	0,48,0,0	*	0,6,0,0	63	6	23.81	0	23.81	True	True													True	True	True	True			True			True
17	42991197	42991198	+	42991197	G	G	A	C	T	G	T	DRACH	RUNDC1	ENSG00000198863	8.3	10.4	11.3	exon	7076	2.4329	0,41,0,0	0,62,0,0	*	0,7,0,0	103	7	39.81	0	39.81	True	True													True	True	True							True
17	42993133	42993134	+	42993133	G	G	A	C	A	T	C	DRACH	RUNDC1	ENSG00000198863	8.3	10.4	11.3	three_prime_utr	5140													1.80702	0,11,0,0	0,11,0,0	*	0,4,0,0	22	4	50	0	50		True		True	True	True	True
17	42993238	42993239	+	42993238	A	G	A	C	T	C	T	DRACH	RUNDC1	ENSG00000198863	8.3	10.4	11.3	three_prime_utr	5035	1.10094	0,4,0,0	0,14,0,0	*	0,10,0,0	18	10	22.22	0	22.22		True														True	True	True
1	24901772	24901773	-	24901774	G	G	A	C	A	G	A	DRACH	RUNX3	ENSG00000020633	1.3	1.7	0.6	three_prime_utr	17644													1.24174	0,5,0,0	0,25,0,0	*	0,5,0,0	30	5	16.67	0	16.67		True			True
1	24901788	24901789	-	24901790	G	G	A	C	C	C	A	DRACH	RUNX3	ENSG00000020633	1.3	1.7	0.6	three_prime_utr	17628													1.07902	0,4,0,0	0,21,0,0	*	0,5,0,0	25	5	16	0	16		True			True		True		True
1	155330423	155330424	+	155330423	T	G	A	T	C	A	C	non-NRACN	RUSC1	ENSG00000160753	28.6	35.9	14.3	exon	4856													1.07683	0,0,0,4	0,0,0,22	*	0,0,0,13	26	13	15.38	0	15.38		True		True
1	155330593	155330594	+	155330593	G	T	A	T	G	T	G	non-NRACN	RUSC1	ENSG00000160753	28.6	35.9	14.3	three_prime_utr	5026													0.850274	0,0,0,3	0,0,0,16	*	0,0,0,29	19	29	15.79	0	15.79		True		True
9	35546860	35546861	+	35546860	G	G	A	C	T	T	G	DRACH	RUSC2	ENSG00000198853	19.6	24.6	14.4	exon	7880	1.4783	0,6,1,0	0,25,0,0	*	0,12,0,0	32	12	21.88	0	21.88		True														True		True
9	35547116	35547117	+	35547116	A	G	A	C	T	A	T	DRACH	RUSC2	ENSG00000198853	19.6	24.6	14.4	exon	8136	2.03292	0,17,0,1	0,36,0,0	*	0,18,0,0	54	18	33.33	0	33.33	True	True													True	True		True			True
9	35547142	35547143	+	35547142	G	G	A	C	C	T	G	DRACH	RUSC2	ENSG00000198853	19.6	24.6	14.4	exon	8162	1.95263	0,16,0,0	0,57,0,0	*	0,17,0,0	73	17	21.92	0	21.92	True	True													True	True
9	35547729	35547730	+	35547729	T	G	A	C	C	T	A	DRACH	RUSC2	ENSG00000198853	19.6	24.6	14.4	exon	8749	1.38827	0,6,0,0	0,18,0,0	*	0,9,0,0	24	9	25	0	25		True														True	True
9	35547955	35547956	+	35547955	G	G	A	C	A	A	G	DRACH	RUSC2	ENSG00000198853	19.6	24.6	14.4	exon	8975													0.862771	0,3,0,0	0,13,0,0	*	0,5,0,0	16	5	18.75	0	18.75		True		True	True	True
9	35548066	35548067	+	35548066	G	A	A	C	G	T	A	NRACN	RUSC2	ENSG00000198853	19.6	24.6	14.4	exon	9086													1.59176	0,7,0,1	0,15,0,0	*	0,5,0,0	23	5	34.78	0	34.78		True		True	True
19	48993851	48993852	+	48993851	C	C	A	G	A	A	C	non-NRACN	RUVBL2	ENSG00000183207	20.1	25.2	9	five_prime_utr	36	1.93633	0,0,15,0	0,0,32,0	*	0,0,4,0	47	4	31.91	0	31.91	True	True													True
19	49004337	49004338	+	49004337	A	G	A	T	G	A	T	non-NRACN	RUVBL2	ENSG00000183207	20.1	25.2	9	three_prime_utr	48	1.09686	0,1,0,3	0,0,0,15	*	0,0,0,52	19	52	21.05	0	21.05		True														True
21	29006497	29006498	-	29006499	G	G	A	C	T	T	T	DRACH	RWDD2B	ENSG00000156253	0.5	0.6	1.4	exon	8464	2.19057	0,22,0,0	0,9,0,0	*	0,12,0,1	31	13	70.97	0	70.97		True	2.01555	0,16,0,0	0,12,0,0	*	0,11,0,0	28	11	57.14	0	57.14		True			True	True	True		True
21	29008483	29008484	-	29008485	A	A	A	G	A	T	T	non-NRACN	RWDD2B	ENSG00000156253	0.5	0.6	1.4	exon	10450													0.862771	0,3,0,0	0,0,13,0	*	0,0,10,0	16	10	18.75	0	18.75		True
4	183651303	183651304	-	183651305	C	A	A	A	G	C	C	non-NRACN	RWDD4	ENSG00000182552	11.4	14.4	9.2	five_prime_utr	2373													1.11023	0,0,4,0	12,0,0,0	*	8,0,0,0	16	8	25	0	25		True
9	134436609	134436610	+	134436609	T	G	A	C	T	T	A	DRACH	RXRA	ENSG00000186350	27.6	34.6	19.3	exon	50487													1.48173	0,7,0,0	0,23,0,0	*	0,9,0,0	30	9	23.33	0	23.33		True		True	True	True	True					True
9	134436725	134436726	+	134436725	G	G	A	C	T	T	T	DRACH	RXRA	ENSG00000186350	27.6	34.6	19.3	three_prime_utr	50603	2.70523	0,73,0,1	0,38,0,1	*	0,46,0,0	113	46	65.49	0	65.49	True	True	1.86299	0,54,0,5	0,45,0,0	0,0,0,1	0,11,0,0	104	12	56.73	8.33	48.4	True	True	True	True	True		True	True
9	134436893	134436894	+	134436893	G	G	A	C	A	C	C	DRACH	RXRA	ENSG00000186350	27.6	34.6	19.3	three_prime_utr	50771	2.16955	0,22,0,0	0,17,0,0	*	0,18,0,0	39	18	56.41	0	56.41	True	True	2.27787	0,30,0,0	0,69,0,0	*	0,8,0,0	99	8	30.3	0	30.3	True	True	True	True	True	True	True
9	134437113	134437114	+	134437113	G	G	A	C	A	G	C	DRACH	RXRA	ENSG00000186350	27.6	34.6	19.3	three_prime_utr	50991													1.2475	0,5,0,0	0,22,0,0	*	0,10,0,0	27	10	18.52	0	18.52		True		True	True		True
9	134437150	134437151	+	134437150	A	G	A	C	C	T	C	DRACH	RXRA	ENSG00000186350	27.6	34.6	19.3	three_prime_utr	51028	1.96395	0,16,0,0	0,40,0,0	*	0,30,0,0	56	30	28.57	0	28.57	True	True	1.81283	0,12,0,0	0,28,0,0	*	0,7,0,0	40	7	30	0	30	True	True	True	True	True
9	134437178	134437179	+	134437178	G	G	A	C	T	C	G	DRACH	RXRA	ENSG00000186350	27.6	34.6	19.3	three_prime_utr	51056	1.9184	0,15,0,0	0,53,0,0	*	0,30,0,0	68	30	22.06	0	22.06	True	True	1.79703	0,12,0,0	0,42,0,0	*	0,8,0,0	54	8	22.22	0	22.22	True	True	True	True	True	True
9	134439514	134439515	+	134439514	G	G	A	C	A	G	C	DRACH	RXRA	ENSG00000186350	27.6	34.6	19.3	three_prime_utr	53392													1.48173	0,7,0,0	0,23,0,0	*	0,5,0,0	30	5	23.33	0	23.33		True		True		True	True
9	134439834	134439835	+	134439834	A	G	A	C	G	T	T	NRACN	RXRA	ENSG00000186350	27.6	34.6	19.3	three_prime_utr	53712	1.64171	0,9,0,0	0,25,0,0	*	0,27,0,0	34	27	26.47	0	26.47		True
9	134440119	134440120	+	134440119	A	A	A	T	G	T	A	non-NRACN	RXRA	ENSG00000186350	27.6	34.6	19.3	three_prime_utr	53997													1.09318	2,0,0,2	0,0,0,16	*	0,0,0,14	20	14	20	0	20		True
6	33194192	33194193	-	33194194	G	G	A	A	G	A	G	non-NRACN	RXRB	ENSG00000204231	0	0	0	three_prime_utr	1168	1.50014	7,0,0,0	16,0,0,0	*	29,0,0,0	23	29	30.43	0	30.43		True														True
6	33194256	33194257	-	33194258	G	G	A	C	A	T	G	DRACH	RXRB	ENSG00000204231	0	0	0	three_prime_utr	1104	0.858461	0,3,0,0	0,14,0,0	*	0,19,0,0	17	19	17.65	0	17.65		True	1.0814	0,4,0,0	0,20,0,0	*	0,20,0,0	24	20	16.67	0	16.67		True		True		True	True	True
6	33194482	33194483	-	33194484	G	G	A	C	T	G	G	DRACH	RXRB	ENSG00000204231	0	0	0	three_prime_utr	878	1.38548	0,6,0,0	0,19,0,0	*	0,32,0,0	25	32	24	0	24		True	1.87985	0,13,0,0	0,18,0,0	*	0,18,0,0	31	18	41.94	0	41.94		True		True			True
6	33194584	33194585	-	33194586	G	A	A	C	C	T	T	DRACH	RXRB	ENSG00000204231	0	0	0	three_prime_utr	776	1.07683	0,4,0,0	0,22,0,0	*	0,20,0,0	26	20	15.38	0	15.38		True														True
6	33194625	33194626	-	33194627	G	G	A	C	T	C	C	DRACH	RXRB	ENSG00000204231	0	0	0	three_prime_utr	735	1.81796	0,11,0,0	0,9,0,0	*	0,18,0,0	20	18	55	0	55		True														True					True
3	72375851	72375852	-	72375853	G	A	A	A	T	T	A	non-NRACN	RYBP	ENSG00000163602	5	6.3	4.2	three_prime_utr	51824													1.09318	0,0,0,4	16,0,0,0	*	7,0,0,0	20	7	20	0	20		True
3	72378286	72378287	-	72378288	G	G	A	C	A	T	C	DRACH	RYBP	ENSG00000163602	5	6.3	4.2	three_prime_utr	54259	1.86317	0,12,0,0	0,9,0,1	*	0,13,0,0	22	13	54.55	0	54.55		True														True	True	True
3	72378555	72378556	-	72378557	A	G	A	C	T	T	T	DRACH	RYBP	ENSG00000163602	5	6.3	4.2	exon	54528	1.28087	0,5,0,0	0,12,0,0	*	0,9,0,0	17	9	29.41	0	29.41		True														True	True	True	True
1	152037014	152037015	-	152037016	G	A	A	G	G	G	C	non-NRACN	S100A11	ENSG00000163191	537	673.3	43.5	intron	10													2.55025	0,0,54,1	0,0,132,0	*	0,0,9,0	187	9	29.41	0	29.41	True	True	True
1	152037015	152037016	-	152037017	G	G	A	A	G	G	G	non-NRACN	S100A11	ENSG00000163191	537	673.3	43.5	intron	11													2.59794	50,0,4,5	68,0,0,0	*	7,0,1,0	127	8	46.46	0	46.46	True	True	True
1	153607038	153607039	-	153607040	G	G	A	C	T	T	C	DRACH	S100A16	ENSG00000188643	185.5	232.7	23.7	three_prime_utr	755	1.89971	0,14,0,0	0,30,0,0	*	0,19,0,0	44	19	31.82	0	31.82	True	True	1.36204	0,5,0,1	0,33,0,0	*	0,36,0,0	39	36	15.38	0	15.38		True	True	True		True			True
1	153536044	153536045	-	153536046	C	G	A	G	C	T	G	non-NRACN	S100A6	ENSG00000197956	1035.4	1298.5	56.4	five_prime_utr	53	1.54749	0,0,8,0	0,0,41,0	*	0,0,7,0	49	7	16.33	0	16.33		True	0.223067	0,0,35,0	0,0,69,0	0,0,0,1	0,0,5,0	104	6	33.65	16.67	16.99		True
1	32826414	32826415	+	32826414	G	G	A	C	C	A	G	DRACH	S100PBP	ENSG00000116497	17.4	21.8	13.8	exon	1517	1.50767	0,7,0,0	0,14,0,0	*	0,12,0,0	21	12	33.33	0	33.33		True														True	True
1	32826477	32826478	+	32826477	G	G	A	C	C	A	G	DRACH	S100PBP	ENSG00000116497	17.4	21.8	13.8	exon	1580	1.3829	0,6,0,0	0,20,0,0	*	0,14,0,0	26	14	23.08	0	23.08		True	1.3913	0,6,0,0	0,17,0,0	*	0,9,0,0	23	9	26.09	0	26.09		True		True	True	True	True
1	32826504	32826505	+	32826504	A	G	A	C	G	C	T	NRACN	S100PBP	ENSG00000116497	17.4	21.8	13.8	exon	1607	1.75936	0,11,0,0	0,29,0,0	*	0,17,0,0	40	17	27.5	0	27.5	True	True	1.64171	0,9,0,0	0,25,0,0	*	0,6,0,0	34	6	26.47	0	26.47		True	True	True	True
1	32826763	32826764	+	32826763	A	G	A	C	T	G	T	DRACH	S100PBP	ENSG00000116497	17.4	21.8	13.8	exon	1866													1.79398	0,11,0,0	0,14,0,0	*	0,8,0,0	25	8	44	0	44		True		True	True	True	True
9	89001400	89001401	+	89001400	A	A	A	C	A	A	T	DRACH	S1PR3	ENSG00000213694	17.2	21.6	7.4	exon	4894	1.65728	0,9,0,0	0,18,0,0	*	0,7,0,0	27	7	33.33	0	33.33		True														True	True	True
9	89001424	89001425	+	89001424	G	T	A	C	T	T	T	non-NRACN	S1PR3	ENSG00000213694	17.2	21.6	7.4	exon	4918	1.56636	0,8,0,0	0,25,0,0	*	0,10,0,0	33	10	24.24	0	24.24		True														True	True
9	89002297	89002298	+	89002297	G	G	A	C	A	A	G	DRACH	S1PR3	ENSG00000213694	17.2	21.6	7.4	exon	5791	1.74966	0,10,0,0	0,10,0,1	*	0,14,0,0	21	14	47.62	0	47.62		True	1.76107	0,10,0,0	0,9,0,0	*	0,6,0,0	19	6	52.63	0	52.63		True		True	True	True
9	89002419	89002420	+	89002419	T	G	A	C	T	C	G	DRACH	S1PR3	ENSG00000213694	17.2	21.6	7.4	three_prime_utr	5913													1.08983	0,4,0,0	0,17,0,0	*	0,4,0,0	21	4	19.05	0	19.05		True		True	True
9	89002443	89002444	+	89002443	T	G	A	C	C	A	A	DRACH	S1PR3	ENSG00000213694	17.2	21.6	7.4	three_prime_utr	5937	1.09318	0,4,0,0	0,16,0,0	*	0,14,0,0	20	14	20	0	20		True	1.4783	0,7,0,0	0,25,0,0	*	0,6,0,0	32	6	21.88	0	21.88		True		True	True
9	89002559	89002560	+	89002559	G	T	A	C	T	A	A	non-NRACN	S1PR3	ENSG00000213694	17.2	21.6	7.4	three_prime_utr	6053	0.858461	0,3,0,0	0,14,0,0	*	0,11,0,0	17	11	17.65	0	17.65		True														True	True
9	89002866	89002867	+	89002866	G	G	A	C	A	T	T	DRACH	S1PR3	ENSG00000213694	17.2	21.6	7.4	three_prime_utr	6360	2.30587	0,28,0,0	0,8,0,0	*	0,8,0,0	36	8	77.78	0	77.78	True	True	2.24182	0,24,0,0	0,4,0,0	*	0,5,0,0	28	5	85.71	0	85.71		True	True	True	True
11	18089494	18089495	-	18089496	T	G	A	A	G	G	T	non-NRACN	SAAL1	ENSG00000166788	17.1	21.4	10.7	exon	780													0.650063	0,0,6,0	14,0,0,0	0,0,0,1	11,0,0,0	20	12	30	8.33	21.67		True
11	65044508	65044509	+	65044508	G	G	A	C	T	C	A	DRACH	SAC3D1	ENSG00000168061	7.7	9.7	7.2	three_prime_utr	3263	2.47299	0,43,0,0	0,33,0,0	*	0,38,0,0	76	38	56.58	0	56.58	True	True	2.37949	0,37,0,0	0,72,0,0	*	0,8,0,0	109	8	33.94	0	33.94	True	True	True	True	True	True		True
11	65044705	65044706	+	65044705	G	G	A	C	A	G	A	DRACH	SAC3D1	ENSG00000168061	7.7	9.7	7.2	three_prime_utr	3460	1.62258	0,9,0,0	0,41,0,0	*	0,72,0,0	50	72	18	0	18		True														True	True	True	True
13	23330320	23330321	-	23330322	G	G	A	C	T	G	A	DRACH	SACS	ENSG00000151835	5.3	6.6	3.9	exon	24570	2.25396	0,25,0,0	0,8,0,0	*	0,9,0,0	33	9	75.76	0	75.76		True														True			True
13	23330595	23330596	-	23330597	A	G	A	C	T	T	A	DRACH	SACS	ENSG00000151835	5.3	6.6	3.9	exon	24295	1.24544	0,5,0,0	0,23,0,0	*	0,6,0,0	28	6	17.86	0	17.86		True														True
13	23330599	23330600	-	23330601	G	G	A	C	A	G	A	DRACH	SACS	ENSG00000151835	5.3	6.6	3.9	exon	24291	1.73249	0,10,0,0	0,15,0,0	*	0,6,0,0	25	6	40	0	40		True	1.26379	0,5,0,0	0,16,0,0	*	0,6,0,0	21	6	23.81	0	23.81		True		True
13	23331107	23331108	-	23331109	G	G	A	C	A	G	T	DRACH	SACS	ENSG00000151835	5.3	6.6	3.9	exon	23783													1.28087	0,5,0,0	0,12,0,0	*	0,5,0,0	17	5	29.41	0	29.41		True		True
13	23331590	23331591	-	23331592	A	G	A	C	A	T	T	DRACH	SACS	ENSG00000151835	5.3	6.6	3.9	exon	23300	1.89687	0,12,0,0	0,5,0,0	*	0,5,0,0	17	5	70.59	0	70.59		True																True	True
13	23331832	23331833	-	23331834	G	G	A	C	T	G	A	DRACH	SACS	ENSG00000151835	5.3	6.6	3.9	exon	23058	1.78339	0,10,0,0	0,6,0,0	*	0,6,0,0	16	6	62.5	0	62.5		True
13	23334167	23334168	-	23334169	A	G	A	C	A	A	T	DRACH	SACS	ENSG00000151835	5.3	6.6	3.9	exon	20723													1.60979	0,8,0,0	0,11,0,0	*	0,5,0,0	19	5	42.11	0	42.11		True
13	23335013	23335014	-	23335015	G	G	A	C	A	C	T	DRACH	SACS	ENSG00000151835	5.3	6.6	3.9	exon	19877	1.86865	0,11,0,1	0,9,0,0	*	0,4,0,0	21	4	57.14	0	57.14		True																True	True
13	23335151	23335152	-	23335153	T	G	A	C	T	G	G	DRACH	SACS	ENSG00000151835	5.3	6.6	3.9	exon	19739	1.09686	0,4,0,0	0,15,0,0	*	0,7,0,0	19	7	21.05	0	21.05		True														True		True	True
13	23335445	23335446	-	23335447	G	G	A	C	T	C	T	DRACH	SACS	ENSG00000151835	5.3	6.6	3.9	exon	19445	1.89205	0,13,0,0	0,14,0,0	*	0,8,0,0	27	8	48.15	0	48.15		True														True		True	True
13	23335691	23335692	-	23335693	G	G	A	C	A	A	A	DRACH	SACS	ENSG00000151835	5.3	6.6	3.9	exon	19199	1.68462	0,9,0,0	0,11,0,0	*	0,9,0,0	20	9	45	0	45		True														True			True			True
13	23335946	23335947	-	23335948	T	G	A	C	A	T	C	DRACH	SACS	ENSG00000151835	5.3	6.6	3.9	exon	18944	0.850274	0,3,0,0	0,16,0,0	*	0,9,0,0	19	9	15.79	0	15.79		True
13	23336014	23336015	-	23336016	G	G	A	C	A	G	T	DRACH	SACS	ENSG00000151835	5.3	6.6	3.9	exon	18876	1.99841	0,15,0,0	0,8,0,0	*	0,16,0,0	23	16	65.22	0	65.22		True																True	True			True
13	23338156	23338157	-	23338158	G	G	A	C	G	A	T	NRACN	SACS	ENSG00000151835	5.3	6.6	3.9	exon	16734	1.28612	0,5,0,0	0,11,0,0	*	0,10,0,0	16	10	31.25	0	31.25		True
13	23339317	23339318	-	23339319	G	G	A	C	C	T	G	DRACH	SACS	ENSG00000151835	5.3	6.6	3.9	exon	15573	1.49104	0,7,0,0	0,19,0,0	*	0,8,0,0	26	8	26.92	0	26.92		True														True								True
13	23339363	23339364	-	23339365	G	G	A	C	A	T	A	DRACH	SACS	ENSG00000151835	5.3	6.6	3.9	exon	15527	1.74477	0,10,0,0	0,12,0,0	*	0,12,0,0	22	12	45.45	0	45.45		True														True			True		True
13	23340912	23340913	-	23340914	A	G	A	C	C	A	C	DRACH	SACS	ENSG00000151835	5.3	6.6	3.9	exon	13978	1.5999	0,8,0,0	0,13,0,0	*	0,7,0,0	21	7	38.1	0	38.1		True	1.4066	0,6,0,0	0,13,0,0	*	0,5,0,0	19	5	31.58	0	31.58		True
19	47209372	47209373	+	47209372	A	A	A	C	A	T	T	DRACH	SAE1	ENSG00000142230	115	144.2	26.9	three_prime_utr	17570	1.37113	0,5,0,1	0,26,0,0	*	0,56,0,1	32	57	18.75	0	18.75		True														True		True
19	47209655	47209656	+	47209655	G	G	A	C	T	T	A	DRACH	SAE1	ENSG00000142230	115	144.2	26.9	three_prime_utr	17287	1.8356	0,12,0,0	0,17,0,0	*	0,100,0,0	29	100	41.38	0	41.38		True	1.46622	0,6,0,1	0,34,0,0	*	0,15,0,0	41	15	17.07	0	17.07		True		True		True		True	True
19	5649274	5649275	+	5649274	G	G	A	C	T	G	T	DRACH	SAFB	ENSG00000160633	50.5	63.3	22.5	three_prime_utr	410	2.07692	0,19,0,0	0,25,0,0	*	0,9,0,0	44	9	43.18	0	43.18	True	True	1.48845	0,7,0,0	0,20,0,0	*	0,8,0,0	27	8	25.93	0	25.93		True	True	True
19	5651046	5651047	+	5651046	T	G	A	A	G	A	A	non-NRACN	SAFB	ENSG00000160633	50.5	63.3	22.5	three_prime_utr	1362													1.09318	0,1,3,0	16,0,0,0	*	10,0,0,0	20	10	20	0	20		True
19	5657249	5657250	+	5657249	A	A	A	A	G	C	C	non-NRACN	SAFB	ENSG00000160633	50.5	63.3	22.5	three_prime_utr	76													0.858461	3,0,0,0	14,0,0,0	*	6,0,0,0	17	6	17.65	0	17.65		True		True
19	5600196	5600197	-	5600198	T	A	A	G	A	A	G	non-NRACN	SAFB2	ENSG00000130254	36.2	45.4	23.7	three_prime_utr	24													0.862771	0,0,0,3	0,0,13,0	*	0,0,9,0	16	9	18.75	0	18.75		True		True
19	5604687	5604688	-	5604689	A	A	A	A	T	G	A	non-NRACN	SAFB2	ENSG00000130254	36.2	45.4	23.7	three_prime_utr	4515													0.568492	0,0,0,6	14,0,0,0	0,0,0,1	10,0,0,0	20	11	30	9.09	20.91		True
19	5611343	5611344	-	5611345	G	G	A	C	T	G	T	DRACH	SAFB2	ENSG00000130254	36.2	45.4	23.7	exon	732	2.0573	0,18,0,0	0,20,0,0	*	0,7,0,0	38	7	47.37	0	47.37	True	True													True	True
19	5611535	5611536	-	5611537	G	G	A	C	A	C	A	DRACH	SAFB2	ENSG00000130254	36.2	45.4	23.7	exon	924													1.24174	0,4,0,1	0,25,0,0	*	0,9,0,0	30	9	16.67	0	16.67		True		True
19	14088153	14088154	-	14088155	A	A	A	A	T	G	A	non-NRACN	SAMD1	ENSG00000141858	48.4	60.7	23.1	three_prime_utr	2278													1.24544	5,0,0,0	23,0,0,0	*	5,0,0,0	28	5	17.86	0	17.86		True
19	14088154	14088155	-	14088156	A	A	A	A	A	T	G	non-NRACN	SAMD1	ENSG00000141858	48.4	60.7	23.1	three_prime_utr	2279	0.862771	1,0,0,2	13,0,0,0	*	23,0,0,0	16	23	18.75	0	18.75		True
19	14088171	14088172	-	14088173	G	G	A	C	A	T	T	DRACH	SAMD1	ENSG00000141858	48.4	60.7	23.1	three_prime_utr	2296													1.1055	0,4,0,0	0,13,0,0	*	0,9,0,0	17	9	23.53	0	23.53		True				True	True
1	944103	944104	+	944103	G	G	A	C	C	T	T	DRACH	SAMD11	ENSG00000187634	80	100.1	42.9	three_prime_utr	1937	2.24256	0,25,0,0	0,13,0,0	*	0,35,0,0	38	35	65.79	0	65.79	True	True	1.77598	0,11,0,0	0,20,0,0	*	0,26,0,0	31	26	35.48	0	35.48		True	True	True				True
1	944313	944314	+	944313	A	G	A	C	T	T	G	DRACH	SAMD11	ENSG00000187634	80	100.1	42.9	three_prime_utr	2147	2.03587	0,16,0,1	0,16,0,0	*	0,18,0,0	33	18	51.52	0	51.52		True	1.88857	0,13,0,0	0,15,0,0	*	0,23,0,0	28	23	46.43	0	46.43		True		True		True	True					True
10	75150620	75150621	+	75150620	G	G	A	C	A	T	T	DRACH	SAMD8	ENSG00000156671	5.9	7.4	5.4	exon	25403	1.60979	0,8,0,0	0,11,0,0	*	0,5,0,0	19	5	42.11	0	42.11		True	1.87468	0,12,0,0	0,8,0,0	*	0,4,0,0	20	4	60	0	60		True		True	True	True	True			True		True
10	75150891	75150892	+	75150891	G	G	A	C	C	C	A	DRACH	SAMD8	ENSG00000156671	5.9	7.4	5.4	exon	25674	1.62175	0,8,0,0	0,9,0,0	*	0,4,0,0	17	4	47.06	0	47.06		True														True	True	True
22	43973266	43973267	+	43973266	G	G	A	C	A	G	T	DRACH	SAMM50	ENSG00000100347	51.5	64.6	27.9	exon	1329													0.850274	0,3,0,0	0,16,0,0	*	0,14,0,0	19	14	15.79	0	15.79		True				True				True
22	43977873	43977874	+	43977873	G	G	A	A	C	T	G	non-NRACN	SAMM50	ENSG00000100347	51.5	64.6	27.9	exon	3278													0.854299	0,0,0,3	15,0,0,0	*	18,0,0,0	18	18	16.67	0	16.67		True
13	21140540	21140541	+	21140540	A	G	A	G	A	C	T	non-NRACN	SAP18	ENSG00000150459	88.3	110.8	22.2	five_prime_utr	26													1.84897	0,0,79,1	0,0,27,1	0,0,2,0	0,0,6,1	108	9	74.07	22.22	51.85	True	True	True
17	75706541	75706542	+	75706541	G	G	A	C	T	T	G	DRACH	SAP30BP	ENSG00000161526	15.2	19	11.4	three_prime_utr	356	1.63866	0,9,0,0	0,27,0,0	*	0,19,0,0	36	19	25	0	25	True	True													True	True	True	True	True
17	75706551	75706552	+	75706551	G	G	A	C	C	G	T	DRACH	SAP30BP	ENSG00000161526	15.2	19	11.4	three_prime_utr	366	2.05651	0,19,0,0	0,42,0,0	*	0,21,0,0	61	21	31.15	0	31.15	True	True	2.18559	0,24,0,0	0,36,0,0	*	0,15,0,0	60	15	40	0	40	True	True	True	True	True	True	True		True
17	75706607	75706608	+	75706607	G	G	A	C	T	G	G	DRACH	SAP30BP	ENSG00000161526	15.2	19	11.4	three_prime_utr	422	1.87982	0,14,0,0	0,52,0,0	*	0,29,0,0	66	29	21.21	0	21.21	True	True													True	True	True	True	True
17	75706613	75706614	+	75706613	G	G	A	C	C	T	A	DRACH	SAP30BP	ENSG00000161526	15.2	19	11.4	three_prime_utr	428	2.55528	0,54,0,0	0,76,0,0	*	0,29,0,0	130	29	41.54	0	41.54	True	True	2.51514	0,49,0,0	0,64,0,0	*	0,19,0,0	113	19	43.36	0	43.36	True	True	True	True	True	True	True
9	137062268	137062269	-	137062270	A	A	A	C	A	C	C	DRACH	SAPCD2	ENSG00000186193	20.1	25.2	9.6	three_prime_utr	8207	1.50014	0,7,0,0	0,16,0,0	*	0,12,0,0	23	12	30.43	0	30.43		True														True	True
9	137062665	137062666	-	137062667	G	G	A	C	G	C	T	NRACN	SAPCD2	ENSG00000186193	20.1	25.2	9.6	three_prime_utr	7892	2.17455	0,37,0,0	0,16,0,0	0,1,0,0	0,22,0,0	53	23	69.81	4.35	65.46	True	True	2.1529	0,22,0,0	0,26,0,0	*	0,8,0,0	48	8	45.83	0	45.83	True	True	True	True
9	137062879	137062880	-	137062881	G	G	A	A	A	T	G	non-NRACN	SAPCD2	ENSG00000186193	20.1	25.2	9.6	three_prime_utr	7678													0.850274	0,0,0,3	16,0,0,0	*	11,0,0,0	19	11	15.79	0	15.79		True		True	True
9	137062968	137062969	-	137062970	G	G	A	C	T	G	G	DRACH	SAPCD2	ENSG00000186193	20.1	25.2	9.6	three_prime_utr	7589	1.10094	0,4,0,0	0,14,0,0	*	0,21,0,0	18	21	22.22	0	22.22		True	1.08677	0,4,0,0	0,18,0,0	*	0,7,0,0	22	7	18.18	0	18.18		True		True	True
9	137063458	137063459	-	137063460	T	C	A	G	T	G	C	non-NRACN	SAPCD2	ENSG00000186193	20.1	25.2	9.6	three_prime_utr	7099													1.08397	0,0,4,0	0,0,19,0	*	0,0,5,0	23	5	17.39	0	17.39		True		True
9	137064087	137064088	-	137064089	G	G	A	C	T	T	C	DRACH	SAPCD2	ENSG00000186193	20.1	25.2	9.6	three_prime_utr	6470													1.63996	0,8,0,1	0,26,0,0	*	0,7,0,0	35	7	25.71	0	25.71		True		True		True		True
10	70151103	70151104	-	70151105	T	T	A	A	T	T	T	non-NRACN	SAR1A	ENSG00000079332	44.8	56.1	17.2	three_prime_utr	4403													0.862771	2,0,0,1	13,0,0,0	*	16,0,0,0	16	16	18.75	0	18.75		True
10	70152246	70152247	-	70152248	G	G	A	C	T	T	G	DRACH	SAR1A	ENSG00000079332	44.8	56.1	17.2	three_prime_utr	5546	1.67956	0,9,0,0	0,12,0,0	*	0,31,0,0	21	31	42.86	0	42.86		True	1.88233	0,13,0,0	0,17,0,0	*	0,6,0,0	30	6	43.33	0	43.33		True		True	True	True	True					True
10	70152406	70152407	-	70152408	G	A	A	C	T	T	T	DRACH	SAR1A	ENSG00000079332	44.8	56.1	17.2	three_prime_utr	5417	1.91128	0,12,0,2	0,23,0,0	*	0,23,0,0	37	23	37.84	0	37.84	True	True	1.62099	0,9,0,0	0,43,0,0	*	0,9,0,0	52	9	17.31	0	17.31		True	True	True	True	True	True
10	70152434	70152435	-	70152436	G	G	A	C	T	G	A	DRACH	SAR1A	ENSG00000079332	44.8	56.1	17.2	three_prime_utr	5389	1.65728	0,9,0,0	0,18,0,0	*	0,23,0,1	27	24	33.33	0	33.33		True	1.80487	0,11,1,0	0,34,0,0	*	0,12,0,0	46	12	26.09	0	26.09	True	True	True	True	True	True	True
10	70152466	70152467	-	70152468	G	G	A	C	G	G	T	NRACN	SAR1A	ENSG00000079332	44.8	56.1	17.2	three_prime_utr	5357	1.37622	0,6,0,0	0,23,0,0	*	0,41,0,0	29	41	20.69	0	20.69		True	1.9565	0,15,0,0	0,20,0,0	*	0,15,0,0	35	15	42.86	0	42.86		True		True	True
10	70152478	70152479	-	70152480	T	G	A	C	T	G	A	DRACH	SAR1A	ENSG00000079332	44.8	56.1	17.2	exon	5345	1.08397	0,4,0,0	0,19,0,0	*	0,42,0,0	23	42	17.39	0	17.39		True														True	True	True	True
5	134606775	134606776	-	134606777	G	T	A	A	G	T	T	non-NRACN	SAR1B	ENSG00000152700	56.4	70.7	25.5	three_prime_utr	6311													0.850274	3,0,0,0	16,0,0,0	*	13,0,0,0	19	13	15.79	0	15.79		True			True
5	134606862	134606863	-	134606864	A	G	A	C	T	T	T	DRACH	SAR1B	ENSG00000152700	56.4	70.7	25.5	three_prime_utr	6224													1.41148	0,6,0,0	0,12,0,0	*	0,11,0,0	18	11	33.33	0	33.33		True			True	True	True
5	134606942	134606943	-	134606944	A	A	A	C	T	C	A	DRACH	SAR1B	ENSG00000152700	56.4	70.7	25.5	three_prime_utr	6144	1.512	0,7,0,0	0,13,0,0	*	0,25,0,0	20	25	35	0	35		True														True	True			True
1	109214807	109214808	+	109214807	G	G	A	C	G	T	T	NRACN	SARS	ENSG00000031698	69.2	86.8	16.2	exon	825	1.98124	0,16,0,0	0,26,0,0	*	0,16,0,0	42	16	38.1	0	38.1	True	True	2.09693	0,20,0,0	0,30,0,0	*	0,7,0,0	50	7	40	0	40	True	True	True	True	True
1	109214823	109214824	+	109214823	A	G	A	C	A	T	T	DRACH	SARS	ENSG00000031698	69.2	86.8	16.2	exon	841	1.79466	0,12,0,0	0,45,0,0	*	0,12,0,0	57	12	21.05	0	21.05	True	True	1.79621	0,12,0,0	0,43,0,0	*	0,6,0,0	55	6	21.82	0	21.82	True	True	True	True	True	True	True
1	109237889	109237890	+	109237889	G	A	A	C	A	T	T	DRACH	SARS	ENSG00000031698	69.2	86.8	16.2	three_prime_utr	1658	2.2291	0,27,0,0	0,60,0,0	*	0,119,0,2	87	121	31.03	0	31.03	True	True													True	True		True				True
11	65965350	65965351	+	65965350	A	A	A	G	A	C	C	non-NRACN	SART1	ENSG00000175467	31.3	39.3	19.2	three_prime_utr	3616													1.07902	0,0,4,0	0,0,21,0	*	0,0,6,0	25	6	16	0	16		True		True
11	65967262	65967263	+	65967262	T	G	A	C	C	T	T	DRACH	SART1	ENSG00000175467	31.3	39.3	19.2	exon	5528													1.39823	0,4,0,2	0,15,0,0	*	0,13,0,0	21	13	28.57	0	28.57		True		True
12	108523372	108523373	-	108523374	G	G	A	C	A	G	G	DRACH	SART3	ENSG00000075856	23.7	29.8	16	three_prime_utr	2813	1.48845	0,7,0,0	0,20,0,0	*	0,15,0,0	27	15	25.93	0	25.93		True														True	True	True	True		True
12	108523405	108523406	-	108523407	G	G	A	C	C	T	C	DRACH	SART3	ENSG00000075856	23.7	29.8	16	three_prime_utr	2780	1.70316	0,9,0,0	0,8,0,0	*	0,13,0,0	17	13	52.94	0	52.94		True														True				True
12	108523449	108523450	-	108523451	G	G	A	C	G	C	T	NRACN	SART3	ENSG00000075856	23.7	29.8	16	three_prime_utr	2736													1.26048	0,5,0,0	0,17,0,0	*	0,5,0,0	22	5	22.73	0	22.73		True		True
12	108545205	108545206	-	108545207	A	T	A	T	G	A	C	non-NRACN	SART3	ENSG00000075856	23.7	29.8	16	exon	261	0.862771	0,0,0,3	0,0,0,13	*	0,0,0,9	16	9	18.75	0	18.75		True
6	148544262	148544263	+	148544262	A	A	A	C	T	A	T	DRACH	SASH1	ENSG00000111961	8.9	11.2	3.9	exon	16997	0.858461	0,3,0,0	0,14,0,0	*	0,9,0,0	17	9	17.65	0	17.65		True														True
6	148544332	148544333	+	148544332	G	G	A	C	A	C	G	DRACH	SASH1	ENSG00000111961	8.9	11.2	3.9	exon	17067	1.26048	0,5,0,0	0,17,0,0	*	0,6,0,0	22	6	22.73	0	22.73		True														True
6	148548584	148548585	+	148548584	G	G	A	C	A	A	G	DRACH	SASH1	ENSG00000111961	8.9	11.2	3.9	three_prime_utr	21319	1.39823	0,6,0,0	0,15,0,0	*	0,6,0,0	21	6	28.57	0	28.57		True														True		True				True
6	148548643	148548644	+	148548643	G	G	A	C	G	T	G	NRACN	SASH1	ENSG00000111961	8.9	11.2	3.9	three_prime_utr	21378	1.08983	0,4,0,0	0,17,0,0	*	0,5,0,0	21	5	19.05	0	19.05		True														True
6	148548651	148548652	+	148548651	A	G	A	C	C	A	G	DRACH	SASH1	ENSG00000111961	8.9	11.2	3.9	three_prime_utr	21386	1.0814	0,4,0,0	0,20,0,0	*	0,5,0,0	24	5	16.67	0	16.67		True														True
[truncated: 1,015,934 more chars]
