## Supplementary data 3 for "MePMe-seq: Antibody-free simultaneous m^6^A and m^5^C mapping in mRNA by metabolic propargyl labeling and sequencing" (part 1 of 3)

### Sheet: ATLAS database results+label_se
Coordinates (hg38)						single nucleotide sites from m6A ATLAS
chr	start	end	strand	Gene	Ensembl_Gene_ID	31279658;GSE122948;miCLIP;HEK293T;Control	30867593;GSE121942;miCLIP;HepG2;Control	28920958;GSE98623;miCLIP;MOLM13;Control	26593424;GSE73405;miCLIP;HepG2;Control	26121403;GSE63753;miCLIP;HEK293;sysy_antinbody_CITS	26121403;GSE63753;miCLIP;HEK293;Control	31328227;GSE128699;miCLIP;HCT116;Control	miCLIP total	28637692;GSE86336;m6A-CLIP-seq;HeLa;Control	26404942;GSE71154;m6A-CLIP-seq;CD8T;Control	26404942;GSE71154;m6A-CLIP-seq;A549;Control	m6A-CLIP total	25491922;GSE54921;PA-m6A-seq;HeLa;Control	24981863;GSE54365;m6A-seq with improved protocol;A549;Control	31281898;GSE125240;m6A-REF-seq;brain;Control	31281898;GSE125240;m6A-REF-seq;HEK293;Control	31281898;GSE125240;m6A-REF-seq;kidney;Control	31281898;GSE125240;m6A-REF-seq;liver;Control	m6A-REF_seq total	31548708;GSE125780;DART-seq;HEK293T;Control	m6A_label_seq;HeLa;allyl_fed;rep1	m6A_label_seq;HeLa;allyl_fed_rep2	m6A-label-seq total		total studies found
chr11	65502805	65502805	+	MALAT1;TALAM1	ENSG00000251562	True		True	True	True	True	True	True	True	True	True	True			True		True	True	True						12
chr2	28799344	28799344	+	PPP1CB	ENSG00000213639	True		True		True	True	True	True		True	True	True		True	True	True	True	True	True						12
chr7	128769273	128769273	+	CALU	ENSG00000128595	True	True	True	True	True	True	True	True	True	True	True	True		True						True					12
chr12	112022795	112022795	+	ERP29	ENSG00000089248	True		True		True	True		True	True	True	True	True		True	True	True	True	True	True						12
chr9	19049964	19049964	+	RRAGA	ENSG00000155876	True		True		True	True	True	True		True	True	True			True	True	True	True	True		True		True		12
chr2	96271368	96271368	+	CIAO1	ENSG00000144021	True		True		True	True	True	True	True	True	True	True			True	True		True	True						11
chr3	184321572	184321572	+	EIF4G1	ENSG00000114867	True		True		True	True	True	True	True	True	True	True			True	True	True		True						11
chr4	6641044	6641044	+	MRFAP1	ENSG00000179010	True		True		True	True	True	True	True			True		True	True	True	True	True	True						11
chr7	100091814	100091814	+	COPS6	ENSG00000168090	True		True		True	True	True	True		True		True	True	True	True	True		True	True						11
chr11	65424408	65424408	+	NEAT1	ENSG00000245532	True		True	True		True	True	True		True	True	True			True	True	True	True	True						11
chr18	11851858	11851858	+	CHMP1B	ENSG00000255112	True		True			True	True	True	True	True	True	True			True		True		True		True	true	True		11
chr2	84906590	84906590	+	TMSB10	ENSG00000034510	True		True	True		True	True	True		True	True	True	True	True						True					10
chr11	65500175	65500175	+	MALAT1;TALAM1	ENSG00000251562	True		True	True	True	True	True	True	True	True	True	True	True												10
chr11	65500481	65500481	+	MALAT1;TALAM1	ENSG00000251562	True		True		True	True	True	True	True	True	True	True	True	True											10
chr19	12792837	12792837	+	JUNB	ENSG00000171223	True		True			True	True	True	True		True	True	True		True		True	True	True						10
chr19	49491827	49491827	+	RPL13AP5	ENSG00000142541	True		True	True	True	True	True	True	True	True	True	True	True												10
chr22	37806151	37806151	+	H1F0	ENSG00000189060	True	True			True	True	True	True		True		True			True	True	True	True	True						10
chr3	184334972	184334972	+	EIF4G1	ENSG00000114867	True		True		True	True	True	True	True	True	True	True	True	True											10
chr1	26170755	26170755	+	ZNF593	ENSG00000236782	True		True		True	True		True	True	True		True			True	True	True	True	True						10
chr11	63997522	63997522	+	OTUB1	ENSG00000167770	True				True	True	True	True	True			True	True	True		True	True	True	True						10
chr17	47622040	47622040	+	NPEPPS	ENSG00000263766	True		True	True			True	True	True	True	True	True		True	True	True			True						10
chr9	34242005	34242005	+	UBAP1	ENSG00000165006	True		True				True	True	True	True	True	True	True		True	True	True		True						10
chr10	46003345	46003345	-	TIMM23	ENSG00000138297	True		True			True	True	True		True		True		True	True	True	True	True	True						10
chr3	23962419	23962419	+	NR1D2	ENSG00000174738	True				True	True	True	True							True	True	True	True	True		True	true	True		10
chr7	5527743	5527743	-	ACTB	ENSG00000075624	True		True	True	True	True		True	True	True	True	True	True	True											10
chr1	54850697	54850697	-	DHCR24	ENSG00000116133	True		True			True		True	True	True		True	True	True	True	True		True	True						10
chr11	6477079	6477079	-	ARFIP2	ENSG00000132254	True		True			True		True	True	True		True	True		True	True	True	True	True						10
chr13	106544026	106544026	-	ARGLU1	ENSG00000134884	True	True	True	True	True	True		True	True	True	True	True	True												10
chr16	28842855	28842855	-	TUFM	ENSG00000178952	True		True		True	True		True	True		True	True		True	True	True	True		True						10
chr16	87832510	87832510	-	SLC7A5	ENSG00000103257	True		True			True		True	True	True		True	True	True	True	True	True		True						10
chr19	10486569	10486569	-	KEAP1	ENSG00000079999	True		True	True		True		True	True	True	True	True			True		True	True	True						10
chr2	38781871	38781871	+	GEMIN6	ENSG00000152147	True		True				True	True	True	True	True	True			True	True	True	True	True						10
chr22	28795202	28795202	-	XBP1	ENSG00000100219	True		True	True	True	True		True	True	True	True	True	True	True											10
chr6	75254041	75254041	-	TMEM30A	ENSG00000112697	True		True		True	True		True	True	True	True	True			True		True	True	True						10
chr6	85612736	85612736	-	SYNCRIP	ENSG00000135316	True		True	True	True			True	True	True		True			True	True	True	True	True						10
chr9	37588790	37588790	-	TOMM5	ENSG00000175768;ENSG00000255872	True		True	True	True			True	True	True	True	True			True	True	True		True						10
chr14	24193141	24193141	-	TM9SF1	ENSG00000100926;ENSG00000254692			True	True		True		True	True	True	True	True	True	True							True	true	True		10
chr15	49128000	49128000	-	COPS2	ENSG00000166200	True		True			True		True	True	True	True	True	True	True							True	true	True		10
chr16	69328838	69328838	-	COG8;PDF	ENSG00000213380;ENSG00000258429;ENSG00000272617	True		True					True		True	True	True			True	True	True	True	True		True	true	True		10
chr19	12943936	12943936	+	CALR	ENSG00000179218	True		True		True	True	True	True	True	True	True	True	True												9
chr1	12011803	12011803	+	MFN2	ENSG00000116688	True		True		True	True	True	True	True	True	True	True	True												9
chr1	201969651	201969651	+	TIMM17A	ENSG00000134375	True					True	True	True		True	True	True			True	True	True	True	True						9
chr1	224157891	224157891	+	FBXO28	ENSG00000143756	True		True			True	True	True		True	True	True			True	True	True		True						9
chr10	5906142	5906142	+	FBXO18	ENSG00000134452	True		True		True	True	True	True	True	True	True	True	True												9
chr10	72233169	72233169	+	ANAPC16	ENSG00000166295	True	True	True		True	True	True	True	True	True	True	True													9
chr15	43771249	43771249	+	PDIA3	ENSG00000167004	True		True	True	True	True	True	True	True	True		True		True											9
chr16	2519811	2519811	+	ATP6V0C	ENSG00000185883;ENSG00000260272	True		True			True	True	True	True			True	True		True	True	True		True						9
chr16	2766838	2766838	+	SRRM2	ENSG00000167978	True				True	True	True	True	True			True			True	True	True	True	True						9
chr2	54631490	54631490	+	SPTBN1	ENSG00000115306	True		True				True	True			True	True		True	True	True	True	True	True						9
chr2	70088592	70088592	+	PCBP1	ENSG00000169564	True		True	True		True	True	True	True	True		True	True	True											9
chr2	70088609	70088609	+	PCBP1	ENSG00000169564	True		True	True	True		True	True	True	True	True	True	True												9
chr8	127738657	127738657	+	MYC	ENSG00000136997	True		True		True	True	True	True	True	True	True	True	True												9
chr8	127740621	127740621	+	MYC	ENSG00000136997	True		True			True	True	True	True	True	True	True	True	True											9
chr1	36303992	36303992	+	THRAP3	ENSG00000054118	True		True		True		True	True	True	True	True	True		True	True				True						9
chr11	65500372	65500372	+	MALAT1;TALAM1	ENSG00000251562	True		True		True	True	True	True	True	True	True	True	True												9
chr14	22771622	22771622	+	OXA1L	ENSG00000155463	True		True	True	True		True	True	True	True	True	True		True											9
chr16	2763705	2763705	+	SRRM2	ENSG00000167978	True		True		True		True	True	True	True	True	True			True	True			True						9
chr16	21655273	21655273	+	METTL9	ENSG00000197006	True					True		True		True	True	True	True	True	True	True	True		True						9
chr20	36612225	36612225	+	C20orf24;TGIF2-C20orf24	ENSG00000101084;ENSG00000259399	True		True	True	True	True		True	True	True	True	True	True												9
chr3	49533045	49533045	+	DAG1	ENSG00000173402	True		True				True	True		True		True	True		True	True	True	True	True						9
chr3	128070475	128070475	+	SEC61A1	ENSG00000058262	True		True	True				True	True	True		True			True	True	True	True	True						9
chr3	169992894	169992894	+	SEC62	ENSG00000008952	True		True		True	True	True	True	True	True	True	True		True											9
chr5	66179047	66179047	+	SREK1	ENSG00000153914	True		True		True	True	True	True	True	True	True	True				True			True						9
chr5	133104426	133104426	+	HSPA4	ENSG00000170606	True		True		True		True	True	True	True		True			True		True	True	True						9
chr6	32980949	32980949	+	BRD2	ENSG00000204256	True		True		True	True	True	True	True	True	True	True	True												9
chr6	43029283	43029283	+	RRP36	ENSG00000124541	True		True		True	True		True		True	True	True		True		True	True		True						9
chr7	100037486	100037486	+	ZKSCAN1	ENSG00000106261	True		True			True		True	True	True		True			True	True	True	True	True						9
chr8	127740591	127740591	+	MYC	ENSG00000136997	True	True	True		True		True	True	True	True	True	True	True												9
chr1	234607417	234607417	-	IRF2BP2	ENSG00000168264	True	True	True		True	True		True	True	True		True	True	True											9
chr12	125025590	125025590	+	THRIL	ENSG00000184992	True				True	True	True	True	True	True		True	True								True	true	True		9
chr15	64155887	64155887	-	PPIB;SNX22	ENSG00000157734;ENSG00000166794	True		True		True	True		True	True	True	True	True	True	True											9
chr4	108034821	108034821	+	HADH	ENSG00000138796	True		True			True	True	True	True	True		True				True	True	True	True						9
chr6	118907604	118907604	+	ASF1A	ENSG00000111875	True		True	True		True	True	True	True	True	True	True	True												9
chr1	23310261	23310261	-	HNRNPR	ENSG00000125944	True		True		True			True	True	True		True			True	True	True	True	True						9
chr1	54851695	54851695	-	DHCR24	ENSG00000116133	True		True		True	True		True	True			True		True	True	True		True	True						9
chr1	112917645	112917645	-	SLC16A1	ENSG00000155380	True		True	True	True	True		True	True	True	True	True	True												9
chr1	149943956	149943956	-	OTUD7B	ENSG00000163113	True					True		True			True	True	True	True	True	True	True	True	True						9
chr10	43386811	43386811	-	HNRNPF	ENSG00000169813	True		True		True	True		True	True	True	True	True	True	True											9
chr14	73931754	73931754	+	ZNF410	ENSG00000258891	True		True		True	True	True	True		True		True	True								True	true	True		9
chr14	102086025	102086025	-	HSP90AA1	ENSG00000080824	True		True	True		True		True	True	True	True	True	True	True											9
chr16	2235690	2235690	+	E4F1	ENSG00000259780	True		True	True			True	True		True		True			True	True	True		True		True		True		9
chr17	42797884	42797884	-	COA3	ENSG00000183978	True		True	True		True		True	True			True			True	True	True	True	True						9
chr17	73285289	73285289	-	CDC42EP4	ENSG00000179604	True		True		True			True		True		True	True	True	True	True		True	True						9
chr17	82244563	82244563	-	CSNK1D	ENSG00000141551	True		True		True	True		True	True	True	True	True	True	True											9
chr19	3976468	3976468	-	MIR1268A	ENSG00000167658	True		True	True	True	True		True	True		True	True	True	True											9
chr19	6380247	6380247	-	GTF2F1	ENSG00000125651	True	True	True		True	True		True	True	True	True	True		True											9
chr2	74472075	74472075	-	MRPL53	ENSG00000135637;ENSG00000204822	True		True			True		True		True	True	True			True	True	True	True	True						9
chr3	47084111	47084111	-	SETD2	ENSG00000181555	True		True		True	True		True	True	True		True			True	True	True		True						9
chr4	75645206	75645206	-	G3BP2	ENSG00000138757	True		True		True	True		True	True	True	True	True	True	True											9
chr5	1318253	1318253	-	CLPTM1L	ENSG00000049656	True		True			True		True	True	True		True	True	True	True	True			True						9
chr6	116278517	116278517	-	TSPYL1	ENSG00000189241	True				True	True		True		True	True	True			True	True	True	True	True						9
chr7	44624407	44624407	+	OGDH	ENSG00000105953	True					True		True	True	True	True	True				True			True	True	True	true	True		9
chr7	157267945	157267945	+	UBE3C	ENSG00000009335	True		True		True	True		True	True	True		True			True	True		True	True						9
chrX	154484298	154484298	-	UBL4A	ENSG00000102178	True		True			True		True	True	True	True	True	True		True	True			True						9
chr3	196943367	196943367	+	NCBP2-AS2	ENSG00000270170	True						True	True	True	True		True			True	True	True		True		True	true	True		9
chr5	133959738	133959738	-	C5orf15	ENSG00000113583	True		True			True		True		True		True	True			True	True	True	True		True		True		9
chr14	81180167	81180167	-	GTF2A1	ENSG00000165417	True		True		True	True		True	True	True		True		True							True	true	True		9
chr17	79835082	79835082	-	CBX4	ENSG00000141582	True	True	True		True	True		True			True	True	True								True	true	True		9
chr20	35654135	35654135	-	RBM12	ENSG00000244462	True		True			True		True		True	True	True	True	True							True	true	True		9
chr20	35655270	35655270	-	RBM12	ENSG00000244462;ENSG00000272897	True		True		True			True	True	True		True		True	True				True		True	true	True		9
chr20	46686967	46686967	-	TP53RK	ENSG00000172315	True		True		True	True		True	True	True	True	True									True	true	True		9
chr5	179863536	179863536	-	TBC1D9B	ENSG00000197226	True		True					True		True		True			True	True	True	True	True		True	true	True		9
chr8	23022900	23022900	-	TNFRSF10B	ENSG00000120889	True		True		True			True	True	True		True				True	True		True		True	true	True		9
chr16	89563056	89563056	+	RPL13	ENSG00000167526	True			True	True		True	True	True	True	True	True	True												8
chr3	128070623	128070623	+	SEC61A1	ENSG00000058262	True		True	True	True	True	True	True	True	True		True													8
chr19	12944002	12944002	+	CALR	ENSG00000179218	True		True	True		True	True	True	True	True		True	True												8
chr2	159747940	159747940	+	MARCH7	ENSG00000136536	True		True	True	True		True	True	True	True	True	True													8
chr8	127741071	127741071	+	MYC	ENSG00000136997	True		True	True	True		True	True	True	True	True	True													8
chr8	127741111	127741111	+	MYC	ENSG00000136997	True		True		True	True	True	True	True	True	True	True													8
chr1	2307898	2307898	+	SKI	ENSG00000157933	True			True	True	True	True	True	True	True	True	True													8
chr10	6115673	6115673	+	RBM17	ENSG00000134453	True	True	True			True	True	True	True	True	True	True													8
chr10	68959978	68959978	+	DDX21	ENSG00000165732	True		True			True	True	True	True	True	True	True				True			True						8
chr12	98601549	98601549	+	SLC25A3	ENSG00000075415	True		True		True	True	True	True	True	True	True	True													8
chr12	120498219	120498219	+	DYNLL1	ENSG00000088986	True		True		True		True	True	True	True	True	True	True												8
chr14	20476928	20476928	+	PNP	ENSG00000258908	True		True		True	True	True	True	True	True		True	True												8
chr14	100277768	100277768	+	YY1	ENSG00000100811	True	True	True		True		True	True	True	True	True	True													8
chr16	2767334	2767334	+	SRRM2	ENSG00000167978	True	True	True		True	True	True	True	True			True		True											8
chr17	48051342	48051342	+	NFE2L1	ENSG00000082641	True		True		True		True	True					True		True	True	True		True						8
chr19	583239	583239	+	BSG	ENSG00000172270	True		True		True	True	True	True	True		True	True	True												8
chr19	811030	811030	+	PTBP1	ENSG00000011304	True		True		True	True	True	True	True			True	True	True											8
chr19	13154165	13154165	+	IER2	ENSG00000267598	True		True			True	True	True	True	True	True	True	True												8
chr19	17306755	17306755	+	MRPL34	ENSG00000130312	True						True	True	True	True	True	True				True	True	True	True						8
chr19	46609268	46609268	+	CALM3	ENSG00000160014	True		True		True		True	True	True	True	True	True								True					8
chr2	112659540	112659540	+	SLC20A1	ENSG00000144136	True		True		True		True	True		True	True	True			True	True			True						8
chr20	4699315	4699315	+	PRNP	ENSG00000171867	True		True		True	True	True	True		True	True	True			True				True						8
chr20	34540700	34540700	+	DYNLRB1	ENSG00000125971	True		True		True	True	True	True	True	True	True	True													8
chr21	33549870	33549870	+	SON	ENSG00000159140	True		True		True	True	True	True	True	True	True	True													8
chr5	140698632	140698632	+	HARS2	ENSG00000112855	True		True		True	True	True	True		True	True	True	True												8
chr6	33201467	33201467	+	SLC39A7	ENSG00000112473	True				True	True	True	True	True	True	True	True	True												8
chr6	42939098	42939098	+	CNPY3	ENSG00000137161	True		True		True	True	True	True	True	True	True	True													8
chr6	43785346	43785346	+	VEGFA	ENSG00000112715	True				True		True	True	True	True		True			True		True	True	True						8
chr7	100430969	100430969	+	MEPCE	ENSG00000146834	True		True		True		True	True	True	True	True	True	True												8
chr8	97724801	97724801	+	MTDH	ENSG00000147649	True		True			True	True	True	True	True	True	True	True												8
chr8	127740945	127740945	+	MYC	ENSG00000136997	True		True		True	True	True	True	True	True		True		True											8
chr8	127741016	127741016	+	MYC	ENSG00000136997	True		True	True		True	True	True	True	True	True	True													8
chr9	137242712	137242712	+	TUBB4B	ENSG00000188229	True					True	True	True	True	True		True			True	True	True		True						8
chr1	151248205	151248205	+	PIP5K1A	ENSG00000143398	True		True		True	True	True	True		True	True	True										true	True		8
chr1	155738362	155738362	+	DAP3	ENSG00000203761	True		True		True		True	True	True	True		True	True	True											8
chr1	183142714	183142714	+	LAMC1	ENSG00000135862	True		True		True	True		True		True		True				True	True		True		True		True		8
chr10	72275238	72275238	+	DDIT4	ENSG00000269926	True		True		True		True	True	True	True	True	True	True												8
chr10	79354067	79354067	+	PPIF	ENSG00000108179	True						True	True	True			True	True	True		True	True	True	True						8
chr10	79354136	79354136	+	PPIF	ENSG00000108179	True					True	True	True	True	True		True			True	True	True		True						8
chr11	47571624	47571624	+	PTPMT1	ENSG00000110536	True		True			True	True	True		True		True				True	True	True	True						8
chr11	65500195	65500195	+	MALAT1;TALAM1	ENSG00000251562	True		True	True				True	True	True	True	True	True							True					8
chr12	908801	908801	+	WNK1	ENSG00000060237	True		True					True		True	True	True	True		True	True	True		True						8
chr12	120696555	120696555	+	MLEC	ENSG00000110917	True		True			True	True	True	True	True	True	True	True												8
chr12	132720944	132720944	+	PGAM5	ENSG00000247077	True		True		True	True	True	True		True	True	True								True					8
chr14	95544174	95544174	+	GLRX5	ENSG00000182512	True		True		True	True	True	True		True	True	True		True											8
chr16	71928162	71928162	+	IST1	ENSG00000182149	True		True				True	True	True	True	True	True			True				True		True		True		8
chr19	8485753	8485753	+	HNRNPM	ENSG00000099783	True		True	True	True		True	True			True	True	True	True											8
chr19	18867890	18867890	+	UPF1	ENSG00000005007	True		True		True	True		True	True	True	True	True	True												8
chr19	44903342	44903342	+	TOMM40	ENSG00000130204	True		True		True	True	True	True		True	True	True	True												8
chr2	27650280	27650280	+	GPN1	ENSG00000198522	True				True	True	True	True	True	True	True	True	True												8
chr2	44201679	44201679	+	PPM1B	ENSG00000138032	True		True		True			True		True		True	True		True	True	True		True						8
chr2	70087770	70087770	+	PCBP1	ENSG00000169564	True		True		True	True	True	True	True	True	True	True													8
chr2	218404445	218404445	+	CTDSP1	ENSG00000144579	True		True		True		True	True	True	True	True	True		True											8
chr5	66179204	66179204	+	SREK1	ENSG00000153914	True		True		True	True	True	True	True	True	True	True													8
chr6	31829914	31829914	+	HSPA1B	ENSG00000204388	True		True		True	True	True	True		True	True	True	True												8
chr6	110874867	110874867	+	AMD1	ENSG00000123505	True		True		True		True	True	True	True	True	True		True											8
chr7	2380363	2380363	+	EIF3B	ENSG00000106263	True		True		True	True	True	True	True			True	True	True											8
chr9	131497991	131497991	+	PRRC2B	ENSG00000130723	True				True	True	True	True			True	True	True		True	True			True						8
chrX	71573801	71573801	+	BCYRN1	ENSG00000147162	True		True		True		True	True	True	True	True	True	True												8
chr1	117075714	117075714	+	TTF2	ENSG00000116830	True		True		True		True	True	True	True		True	True	True											8
chr11	11956260	11956260	+	USP47	ENSG00000170242	True		True			True		True		True		True			True	True	True	True	True						8
chr11	108104400	108104400	+	CUL5	ENSG00000166266			True			True		True		True	True	True		True	True	True	True		True						8
chr12	57796631	57796631	+	TSFM	ENSG00000123297	True		True	True		True		True		True		True	True				True	True	True						8
chr12	67306227	67306227	+	CAND1	ENSG00000111530	True		True		True		True	True	True	True	True	True		True											8
chr12	124011669	124011669	+	ZNF664	ENSG00000179195	True		True		True		True	True		True	True	True	True	True											8
chr13	45337046	45337046	-	TPT1	ENSG00000133112	True		True	True	True	True		True	True	True	True	True													8
chr13	45337261	45337261	-	TPT1	ENSG00000133112	True		True	True	True	True		True	True		True	True	True												8
chr13	45337294	45337294	-	TPT1	ENSG00000133112	True		True		True			True	True	True	True	True	True	True											8
chr15	44715591	44715591	+	B2M	ENSG00000166710					True	True	True	True	True	True	True	True	True	True											8
chr15	92897951	92897951	+	LINC01578	ENSG00000272888	True		True			True		True	True	True		True			True	True		True	True						8
chr16	70571924	70571924	+	SF3B3	ENSG00000189091	True		True		True	True	True	True	True	True	True	True													8
chr17	81510685	81510685	-	ACTG1	ENSG00000184009	True		True	True		True		True	True	True	True	True		True											8
chr19	4013190	4013190	+	PIAS4	ENSG00000105229	True		True		True		True	True	True	True	True	True	True												8
chr19	16132839	16132839	+	RAB8A	ENSG00000269243	True			True		True	True	True	True	True		True					True	True	True						8
chr19	46609695	46609695	+	CALM3	ENSG00000269292	True		True				True	True		True	True	True	True								True	true	True		8
chr2	28946812	28946812	+	WDR43	ENSG00000163811	True				True	True	True	True	True	True	True	True	True												8
chr20	50192440	50192440	+	CEBPB	ENSG00000172216	True		True		True	True	True	True		True	True	True		True											8
chr22	17727617	17727617	+	BCL2L13	ENSG00000099968	True		True					True		True	True	True	True		True	True	True		True						8
chr22	30978185	30978185	+	TUG1	ENSG00000253352	True		True			True		True			True	True			True	True	True	True	True						8
chr22	28795257	28795257	-	XBP1	ENSG00000100219	True		True		True			True	True	True		True	True		True		True		True						8
chr3	101565988	101565988	+	TRMT10C	ENSG00000174173	True		True		True		True	True	True	True	True	True	True												8
chr3	128070227	128070227	+	SEC61A1	ENSG00000058262	True					True	True	True	True	True		True	True				True	True	True						8
chr5	453493	453493	+	EXOC3	ENSG00000180104	True		True		True			True	True	True		True		True	True	True			True						8
chr5	140669585	140669585	+	WDR55	ENSG00000120314	True		True				True	True		True	True	True	True								True	true	True		8
chr6	26598483	26598483	+	ABT1	ENSG00000146109	True		True		True		True	True	True	True	True	True	True												8
chr6	31631341	31631341	+	PRRC2A	ENSG00000204469	True		True	True	True	True		True	True	True	True	True													8
chr6	36923717	36923717	+	C6orf89	ENSG00000198663	True				True			True	True			True	True		True	True	True	True	True						8
chr6	63576532	63576532	+	PTP4A1	ENSG00000112245	True		True		True		True	True	True	True	True	True	True												8
chr6	24705936	24705936	-	C6orf62	ENSG00000112308	True		True		True	True		True	True	True	True	True		True											8
chr6	116279112	116279112	-	TSPYL1	ENSG00000189241	True		True					True		True	True	True			True	True	True	True	True						8
chr7	5527533	5527533	-	ACTB	ENSG00000075624	True		True		True	True		True	True	True		True	True	True											8
chr9	34241615	34241615	+	UBAP1	ENSG00000165006	True				True		True	True	True	True	True	True									True	true	True		8
chr9	127789254	127789254	+	CDK9	ENSG00000136807	True						True	True		True		True	True	True	True		True	True	True						8
chr9	136423653	136423653	+	PMPCA	ENSG00000165688	True		True		True		True	True	True	True	True	True	True												8
chr9	125236553	125236553	-	HSPA5	ENSG00000044574	True		True	True		True		True	True	True	True	True		True											8
chr9	136862324	136862324	-	EDF1	ENSG00000107223	True		True		True	True		True	True	True		True		True	True				True						8
chrX	101412209	101412209	+	HNRNPH2	ENSG00000126945	True						True	True	True			True	True	True	True	True	True		True						8
chr1	28334573	28334573	+	MED18	ENSG00000130772	True		True				True	True	True	True	True	True									True	true	True		8
chr1	179095321	179095321	+	TOR3A	ENSG00000186283	True		True		True	True		True		True		True	True								True	true	True		8
chr1	35190858	35190858	-	SFPQ	ENSG00000116560	True		True		True	True		True	True	True	True	True		True											8
chr1	93876921	93876921	-	DNTTIP2	ENSG00000067334	True		True			True		True	True	True	True	True			True	True			True						8
chr1	153662315	153662315	-	ILF2	ENSG00000143621	True		True		True	True		True	True	True	True	True								True					8
chr1	154207440	154207440	-	C1orf43	ENSG00000143612	True		True		True	True		True		True	True	True	True	True											8
chr1	213013301	213013301	-	ANGEL2	ENSG00000174606	True		True					True		True		True		True	True	True	True	True	True						8
chr1	224389739	224389739	-	WDR26	ENSG00000162923	True		True		True	True		True	True	True	True	True		True											8
chr10	79315524	79315524	+	ZMIZ1	ENSG00000108175	True		True				True	True	True	True		True		True		True		True	True						8
chr10	43387242	43387242	-	HNRNPF	ENSG00000169813	True		True		True	True		True	True	True	True	True		True											8
chr10	97356989	97356989	-	RRP12	ENSG00000052749	True		True		True	True		True	True	True	True	True	True												8
chr11	33710200	33710200	-	CD59	ENSG00000085063	True		True					True		True	True	True			True	True	True	True	True						8
chr11	72293413	72293413	-	CLPB	ENSG00000162129	True				True			True	True	True		True	True		True	True	True		True						8
chr12	45922027	45922027	-	SCAF11	ENSG00000139218			True			True		True	True	True	True	True		True		True	True		True						8
chr12	110493101	110493101	-	VPS29	ENSG00000111237	True					True		True		True		True	True	True		True	True	True	True						8
chr12	117145907	117145907	-	FBXO21	ENSG00000135108	True		True		True			True		True	True	True			True	True	True		True						8
chr12	128794121	128794121	-	SLC15A4	ENSG00000139370	True		True	True	True			True	True	True	True	True	True												8
chr16	1349386	1349386	-	BAIAP3;TSR3	ENSG00000007516	True		True	True				True		True		True			True	True	True	True	True						8
chr16	11837681	11837681	-	RSL1D1	ENSG00000171490	True		True	True		True		True	True	True	True	True	True												8
chr16	84975828	84975828	-	ZDHHC7	ENSG00000153786	True				True	True		True	True	True		True			True	True	True		True						8
chr17	45108801	45108801	+	NMT1	ENSG00000136448	True							True		True	True	True	True		True	True	True	True	True						8
chr17	48058683	48058683	+	NFE2L1	ENSG00000082641	True		True			True	True	True		True	True	True									True	true	True		8
chr17	10680994	10680994	-	SCO1	ENSG00000263388	True							True	True	True	True	True			True	True	True	True	True						8
chr17	50696044	50696044	-	ANKRD40	ENSG00000154945	True		True	True	True	True		True		True	True	True	True												8
chr17	81843549	81843549	-	P4HB	ENSG00000185624	True			True		True		True	True	True		True	True				True	True	True						8
chr18	35340426	35340426	-	ZNF24	ENSG00000172466	True		True		True	True		True	True		True	True	True	True											8
chr19	17521257	17521257	+	PGLS	ENSG00000130313	True		True				True	True	True	True		True	True			True		True	True						8
chr19	47000754	47000754	+	ARHGAP35	ENSG00000160007	True		True					True		True	True	True			True	True	True		True	True					8
chr19	6210548	6210548	-	MLLT1	ENSG00000267427	True		True		True	True		True	True	True		True	True	True											8
chr19	10491721	10491721	-	KEAP1	ENSG00000079999	True		True		True	True		True	True	True	True	True	True												8
chr19	10832969	10832969	-	TMED1	ENSG00000099203	True		True					True	True	True	True	True		True		True	True		True						8
chr19	18280694	18280694	-	JUND	ENSG00000130522	True		True		True	True		True	True		True	True	True	True											8
chr19	47064474	47064474	-	ZC3H4	ENSG00000130749	True		True		True	True		True	True	True	True	True		True											8
chr19	49909100	49909100	-	NUP62	ENSG00000213024	True	True	True		True			True	True	True	True	True	True												8
chr19	55091339	55091339	-	PPP1R12C	ENSG00000125503	True		True			True		True	True	True	True	True	True	True											8
chr2	151474993	151474993	+	RIF1	ENSG00000080345	True		True	True	True	True		True	True	True	True	True													8
chr2	10784100	10784100	-	ATP6V1C2;PDIA6	ENSG00000143870;ENSG00000143882	True		True	True	True	True		True	True	True		True		True											8
chr2	10784188	10784188	-	ATP6V1C2;PDIA6	ENSG00000143870;ENSG00000143882	True	True	True		True			True	True	True		True					True	True	True						8
chr2	54972369	54972369	-	RTN4	ENSG00000115310	True		True		True	True		True	True	True	True	True		True											8
chr2	127505352	127505352	-	IWS1	ENSG00000163166	True		True	True	True	True		True	True	True		True		True											8
chr2	177231268	177231268	-	NFE2L2	ENSG00000116044	True		True	True		True		True	True	True	True	True	True												8
chr20	11923543	11923543	+	BTBD3	ENSG00000132640	True		True			True		True		True		True	True		True	True			True		True		True		8
chr22	19330899	19330899	-	HIRA	ENSG00000100084	True					True		True	True	True	True	True			True	True	True		True						8
chr22	41246543	41246543	-	RANGAP1	ENSG00000100401	True		True		True	True		True		True	True	True	True	True											8
chr3	49030055	49030055	-	QRICH1	ENSG00000198218	True		True		True	True		True		True	True	True	True	True											8
chr3	129315361	129315361	-	H1FX	ENSG00000184897	True		True		True	True		True	True	True		True		True		True			True						8
chr3	155853417	155853417	-	SLC33A1	ENSG00000169359	True		True					True		True	True	True				True	True	True	True		True		True		8
chr4	165341938	165341938	+	MSMO1	ENSG00000052802	True		True		True	True	True	True	True	True	True	True													8
chr4	6707899	6707899	-	MRFAP1L1	ENSG00000178988	True		True					True		True	True	True			True	True	True	True	True						8
chr5	14693137	14693137	+	OTULIN	ENSG00000154124	True				True			True		True	True	True	True		True		True	True	True						8
chr5	179766542	179766542	+	MAML1	ENSG00000161021	True		True		True	True		True	True	True	True	True									True		True		8
chr5	137752947	137752947	-	HNRNPA0	ENSG00000177733	True		True		True	True		True	True	True		True	True	True											8
chr5	137753973	137753973	-	HNRNPA0	ENSG00000177733	True		True		True	True		True	True	True	True	True	True												8
chr5	157787785	157787785	-	CLINT1	ENSG00000113282	True			True				True	True	True	True	True			True		True	True	True						8
chr6	35833855	35833855	-	SRPK1	ENSG00000096063	True		True	True		True		True		True	True	True	True	True											8
chr6	79201554	79201554	-	HMGN3	ENSG00000118418	True		True			True		True	True	True	True	True				True		True	True						8
chr8	116644971	116644971	-	EIF3H	ENSG00000147677	True		True		True	True		True	True	True	True	True		True											8
chr9	37588803	37588803	-	TOMM5	ENSG00000175768;ENSG00000255872	True		True	True		True		True	True	True	True	True		True											8
chr9	129827735	129827735	-	C9orf78	ENSG00000136819	True		True			True		True	True	True	True	True		True			True		True						8
chrX	53548002	53548002	-	HUWE1	ENSG00000086758	True		True		True	True		True	True		True	True				True	True		True						8
chrX	103676615	103676615	-	MORF4L2	ENSG00000123562	True		True		True	True		True		True	True	True	True	True											8
chr2	108765888	108765888	+	RANBP2	ENSG00000153201			True		True			True			True	True		True	True	True			True		True	true	True		8
chr1	6593432	6593432	-	KLHL21	ENSG00000162413	True							True		True	True	True			True	True	True		True		True	true	True		8
chr1	112917455	112917455	-	SLC16A1	ENSG00000155380	True		True		True			True	True	True	True	True									True	true	True		8
chr13	77000604	77000604	+	CLN5	ENSG00000102805	True		True		True	True		True		True	True	True									True	true	True		8
chr20	63203276	63203276	-	YTHDF1	ENSG00000149658	True		True			True		True		True	True	True		True							True	true	True		8
chr2	20448207	20448207	+	RHOB	ENSG00000143878	True	True		True	True	True	True	True					True												7
chr12	6537672	6537672	+	GAPDH	ENSG00000111640	True	True		True		True	True	True	True			True	True												7
chr14	69771472	69771472	+	SRSF5	ENSG00000100650	True			True		True	True	True		True	True	True	True												7
chr19	49492115	49492115	+	RPL13A	ENSG00000142541	True			True		True	True	True	True			True	True							True					7
chr3	49013756	49013756	+	WDR6	ENSG00000178252	True		True					True	True	True		True			True	True	True		True						7
chr3	128070540	128070540	+	SEC61A1	ENSG00000058262	True			True			True	True	True	True	True	True		True											7
chr6	31629744	31629744	+	PRRC2A	ENSG00000204469	True		True		True		True	True	True	True		True	True												7
chr9	78329391	78329391	+	PSAT1	ENSG00000135069	True		True		True	True	True	True	True	True		True													7
chr9	113292577	113292577	+	PRPF4	ENSG00000136875	True		True					True		True	True	True				True	True	True	True						7
chrM	2239	2239	+	RNR2	ENSG00000210082	True	True		True		True	True	True	True			True	True												7
chr1	11975262	11975262	+	PLOD1	ENSG00000083444	True		True			True	True	True		True		True	True					True	True						7
chr1	36304189	36304189	+	THRAP3	ENSG00000054118	True		True		True		True	True	True		True	True		True											7
chr10	46003378	46003378	-	TIMM23	ENSG00000138297	True						True	True	True	True	True	True				True	True		True						7
chr11	214562	214562	+	RIC8A	ENSG00000177963	True		True			True		True		True	True	True	True	True											7
chr11	9445264	9445264	+	IPO7	ENSG00000205339	True		True		True		True	True	True	True		True		True											7
chr11	62888503	62888503	+	SLC3A2	ENSG00000168003	True		True		True	True	True	True	True			True	True												7
chr11	64238751	64238751	+	VEGFB	ENSG00000173511	True		True		True	True	True	True	True	True		True													7
chr11	65424590	65424590	+	NEAT1	ENSG00000245532	True		True	True		True	True	True		True	True	True													7
chr11	65499366	65499366	+	MALAT1;TALAM1	ENSG00000251562			True	True			True	True	True	True	True	True		True											7
chr12	98601593	98601593	+	SLC25A3	ENSG00000075415	True		True				True	True	True	True	True	True								True					7
chr14	51254455	51254455	+	TMX1	ENSG00000139921	True		True		True	True		True	True	True	True	True													7
chr14	69771462	69771462	+	SRSF5	ENSG00000100650	True				True	True	True	True	True	True	True	True													7
chr14	100277890	100277890	+	YY1	ENSG00000100811	True	True	True			True	True	True	True		True	True													7
chr15	44717731	44717731	+	B2M	ENSG00000166710	True				True	True	True	True	True			True	True							True					7
chr16	2764476	2764476	+	SRRM2	ENSG00000167978	True		True		True		True	True	True	True	True	True													7
chr17	43002701	43002701	+	RPL27	ENSG00000131469	True				True	True	True	True	True			True	True							True					7
chr17	48059076	48059076	+	NFE2L1	ENSG00000082641	True		True			True	True	True		True	True	True	True												7
chr17	50752513	50752513	+	LUC7L3	ENSG00000108848	True		True			True	True	True	True	True	True	True													7
chr17	67743882	67743882	+	NOL11	ENSG00000130935	True					True	True	True	True	True	True	True				True			True						7
chr17	82601598	82601598	+	FOXK2	ENSG00000141568	True		True		True		True	True		True	True	True	True												7
chr18	12326397	12326397	+	TUBB6	ENSG00000176014	True	True	True			True	True	True		True		True									True		True		7
chr19	48922930	48922930	+	NUCB1	ENSG00000104805	True						True	True	True	True		True			True	True	True		True						7
chr19	49499642	49499642	+	RPS11	ENSG00000142534	True			True		True	True	True	True			True	True							True					7
chr20	58994956	58994956	+	NELFCD	ENSG00000101158	True				True	True	True	True	True			True	True			True			True						7
chr20	63287866	63287866	+	ARFGAP1	ENSG00000101199	True	True	True		True	True	True	True	True			True													7
chr21	33550881	33550881	+	SON	ENSG00000159140	True		True		True		True	True	True		True	True	True												7
chr21	33551486	33551486	+	SON	ENSG00000159140	True	True	True		True			True	True		True	True	True												7
chr21	33551846	33551846	+	SON	ENSG00000159140	True		True		True		True	True		True	True	True	True												7
chr22	29769872	29769872	+	UQCR10	ENSG00000184076	True		True			True	True	True	True	True	True	True													7
chr22	37666659	37666659	+	PDXP	ENSG00000100092;ENSG00000241360	True				True	True	True	True	True	True		True	True												7
chr22	37806317	37806317	+	H1F0	ENSG00000189060	True		True		True	True	True	True		True		True				True			True						7
chr3	31632996	31632996	+	STT3B	ENSG00000163527	True		True			True	True	True	True	True	True	True													7
chr3	49532920	49532920	+	DAG1	ENSG00000173402	True		True	True	True		True	True		True		True	True												7
chr3	127621869	127621869	+	MCM2	ENSG00000073111	True		True		True			True	True	True		True	True	True											7
chr3	128069752	128069752	+	SEC61A1	ENSG00000058262	True		True	True		True	True	True		True	True	True													7
chr3	128070528	128070528	+	SEC61A1	ENSG00000058262	True		True					True		True		True	True		True		True	True	True						7
chr3	184321447	184321447	+	EIF4G1	ENSG00000114867	True		True			True	True	True	True	True		True						True	True						7
chr3	184321790	184321790	+	EIF4G1	ENSG00000114867	True		True		True	True	True	True		True		True	True												7
chr4	75813346	75813346	+	USO1	ENSG00000138768	True		True				True	True	True	True	True	True		True											7
chr5	154814082	154814082	+	LARP1	ENSG00000155506	True		True		True			True	True	True	True	True	True												7
chr5	173034587	173034587	+	ATP6V0E1	ENSG00000113732	True		True		True	True	True	True	True	True		True													7
chr6	31829931	31829931	+	HSPA1B	ENSG00000204388	True		True	True		True	True	True		True		True	True												7
chr6	33201491	33201491	+	SLC39A7	ENSG00000112473	True		True			True	True	True		True	True	True	True												7
chr7	150372079	150372079	+	REPIN1	ENSG00000214022	True		True			True	True	True		True	True	True		True											7
chr8	66430390	66430390	+	RRS1	ENSG00000179041	True		True			True	True	True	True	True	True	True													7
chr9	33038963	33038963	+	DNAJA1	ENSG00000086061	True		True		True	True	True	True		True	True	True													7
chr9	98015458	98015458	+	ANP32B	ENSG00000136938	True		True		True		True	True	True	True	True	True													7
chr9	137242985	137242985	+	TUBB4B	ENSG00000188229	True				True		True	True	True			True			True	True	True		True						7
chr1	16395229	16395229	+	SZRD1	ENSG00000055070	True		True				True	True	True	True	True	True	True												7
chr1	43990458	43990458	+	B4GALT2	ENSG00000117411	True		True			True	True	True	True	True		True	True												7
chr1	201876188	201876188	+	IPO9	ENSG00000198700	True				True	True		True		True	True	True				True	True		True						7
chr1	201969679	201969679	+	TIMM17A	ENSG00000134375	True						True	True	True	True	True	True			True			True	True						7
chr1	201969708	201969708	+	TIMM17A	ENSG00000134375	True		True			True	True	True	True	True		True										true	True		7
chr10	28619725	28619725	+	WAC	ENSG00000095787	True					True		True		True		True			True	True	True		True	True					7
chr10	68982871	68982871	+	DDX21	ENSG00000165732	True		True			True		True	True	True	True	True								True					7
chr10	72275189	72275189	+	DDIT4	ENSG00000269926	True		True		True		True	True	True	True		True	True												7
chr10	74118152	74118152	+	VCL	ENSG00000035403	True		True		True		True	True		True	True	True		True											7
chr10	96750911	96750911	+	PIK3AP1;MIR607	ENSG00000236552	True			True	True	True		True	True			True	True							True					7
chr11	35229314	35229314	+	CD44	ENSG00000026508			True				True	True	True	True	True	True			True		True		True						7
chr11	35229397	35229397	+	CD44	ENSG00000026508			True				True	True	True	True	True	True	True	True											7
chr11	62888785	62888785	+	SLC3A2	ENSG00000168003	True		True		True		True	True	True	True	True	True													7
chr11	65500276	65500276	+	MALAT1;TALAM1	ENSG00000251562			True		True	True	True	True	True	True	True	True													7
chr12	26964800	26964800	+	FGFR1OP2	ENSG00000111790	True		True		True		True	True			True	True			True	True			True						7
chr12	67305879	67305879	+	CAND1	ENSG00000111530	True		True		True		True	True	True	True	True	True													7
chr12	67312820	67312820	+	CAND1	ENSG00000111530	True		True			True		True	True	True		True			True		True		True						7
chr12	104348624	104348624	+	TXNRD1	ENSG00000198431	True		True				True	True		True	True	True	True	True											7
chr12	112022240	112022240	+	ERP29	ENSG00000089248	True		True		True	True	True	True			True	True	True												7
chr13	27623104	27623104	+	POLR1D	ENSG00000186184	True		True			True	True	True	True	True	True	True													7
chr13	27623207	27623207	+	POLR1D	ENSG00000186184	True		True	True		True		True	True	True	True	True													7
chr14	24238919	24238919	+	GMPR2	ENSG00000100938	True		True		True	True	True	True		True		True	True												7
chr15	48879186	48879186	+	EID1	ENSG00000255302	True		True			True	True	True	True	True	True	True													7
chr15	90271513	90271513	+	NGRN	ENSG00000182768	True		True			True	True	True		True	True	True	True												7
chr15	90271769	90271769	+	NGRN	ENSG00000182768	True	True	True		True	True	True	True	True			True													7
chr15	92897915	92897915	+	LINC01578	ENSG00000272888	True		True			True		True	True	True	True	True									True		True		7
chr16	9103162	9103162	+	C16orf72	ENSG00000182831	True		True				True	True	True	True	True	True	True												7
chr16	29807744	29807744	+	MAZ	ENSG00000103495	True				True	True	True	True	True	True		True		True											7
chr17	40129324	40129324	+	MSL1	ENSG00000188895	True		True			True	True	True		True	True	True	True												7
chr17	41822474	41822474	+	FKBP10	ENSG00000141756	True		True	True	True		True	True		True		True	True												7
chr17	42841567	42841567	+	PSME3	ENSG00000131467	True		True		True		True	True	True	True		True		True											7
chr17	82601655	82601655	+	FOXK2	ENSG00000141568	True		True		True	True		True	True	True		True	True												7
chr17	82601837	82601837	+	FOXK2	ENSG00000141568	True		True		True		True	True		True		True	True	True											7
chr17	82602200	82602200	+	FOXK2	ENSG00000141568	True		True		True	True		True	True	True	True	True													7
chr19	541856	541856	+	CDC34	ENSG00000099804	True		True		True	True	True	True					True	True											7
chr19	17581438	17581438	+	COLGALT1	ENSG00000130309	True		True			True	True	True	True	True	True	True													7
chr19	33379686	33379686	+	CEBPG	ENSG00000153879	True		True		True		True	True	True	True	True	True													7
chr19	39489821	39489821	+	TIMM50	ENSG00000105197	True				True	True		True	True	True		True	True	True											7
chr19	44662063	44662063	+	PVR	ENSG00000266903	True		True				True	True		True		True			True	True	True		True						7
chr19	49652597	49652597	+	SCAF1	ENSG00000126461	True		True		True		True	True		True	True	True	True												7
chr19	55645590	55645590	+	ZNF581	ENSG00000171425	True		True	True	True	True		True		True		True	True												7
chr2	27779500	27779500	+	MRPL33	ENSG00000243147	True		True			True	True	True	True	True		True								True					7
chr2	96271475	96271475	+	CIAO1	ENSG00000144021	True							True	True	True	True	True	True							True		true	True		7
chr20	50192169	50192169	+	CEBPB	ENSG00000172216	True		True		True		True	True		True	True	True	True												7
chr20	57378197	57378197	+	RAE1	ENSG00000101146	True	True	True		True	True	True	True	True			True													7
chr21	33549624	33549624	+	SON	ENSG00000159140	True		True				True	True	True	True		True				True	True		True						7
chr21	33551426	33551426	+	SON	ENSG00000159140	True		True	True				True	True	True	True	True	True												7
chr22	30428838	30428838	+	MTFP1	ENSG00000242114;ENSG00000249590	True		True	True			True	True		True	True	True		True											7
chr22	30973442	30973442	+	TUG1	ENSG00000253352	True		True		True		True	True		True	True	True	True												7
chr22	30977049	30977049	+	TUG1	ENSG00000253352	True		True				True	True		True	True	True			True		True		True						7
chr22	50199316	50199316	+	TRABD	ENSG00000273253	True	True	True			True	True	True		True		True			True				True						7
chr3	49011834	49011834	+	WDR6	ENSG00000178252	True		True				True	True		True	True	True	True			True			True						7
chr3	49012419	49012419	+	WDR6	ENSG00000178252	True		True		True		True	True		True	True	True									True		True		7
chr3	49012698	49012698	+	WDR6	ENSG00000178252	True			True	True	True	True	True							True	True			True						7
chr3	51389038	51389038	+	MANF	ENSG00000145050	True		True			True	True	True		True	True	True		True											7
chr3	51389078	51389078	+	MANF	ENSG00000145050	True		True		True	True	True	True		True		True	True												7
chr3	150572163	150572163	+	EIF2A	ENSG00000144895	True						True	True	True	True		True			True	True	True		True						7
chr3	184321825	184321825	+	EIF4G1	ENSG00000114867	True		True		True			True	True	True	True	True	True												7
chr4	2928938	2928938	+	ADD1	ENSG00000087274	True		True	True	True		True	True	True			True		True											7
chr5	131392048	131392048	+	CDC42SE2	ENSG00000158985	True		True	True			True	True	True	True		True				True			True						7
chr6	31631794	31631794	+	PRRC2A	ENSG00000204469	True		True		True			True	True	True	True	True	True												7
chr6	43029197	43029197	+	RRP36	ENSG00000124541	True		True				True	True	True	True		True				True	True		True						7
chr8	6757648	6757648	+	AGPAT5	ENSG00000155189	True		True				True	True	True	True	True	True		True											7
chr8	19851858	19851858	+	INTS10	ENSG00000104613	True							True					True	True	True	True	True	True	True						7
chr8	38059928	38059928	+	EIF4EBP1	ENSG00000187840	True				True		True	True	True	True		True	True			True			True						7
chr8	125436249	125436249	+	TRIB1	ENSG00000173334	True		True				True	True							True	True	True	True	True						7
chr8	144080327	144080327	+	EXOSC4	ENSG00000178896	True		True		True	True	True	True		True	True	True													7
chr9	37087021	37087021	+	EBLN3P	ENSG00000233137	True				True		True	True		True		True			True	True	True		True						7
chr9	38396836	38396836	+	ALDH1B1	ENSG00000137124	True	True	True					True		True		True				True	True	True	True						7
chr9	107329662	107329662	+	RAD23B	ENSG00000119318	True		True	True			True	True		True	True	True	True												7
chr9	131499806	131499806	+	PRRC2B	ENSG00000176868	True				True			True		True	True	True			True	True	True		True						7
chr9	135504384	135504384	+	LOC101928525	ENSG00000226706	True		True			True	True	True	True	True	True	True													7
chr9	137552389	137552389	+	MRPL41	ENSG00000182154	True		True			True	True	True		True	True	True	True												7
chrX	38805320	38805320	+	MID1IP1	ENSG00000165175	True		True		True	True		True		True	True	True	True												7
chrX	71573966	71573966	+	BCYRN1	ENSG00000147162	True		True		True	True		True	True	True	True	True													7
chr1	23751924	23751924	+	ELOA	ENSG00000011007	True		True	True				True	True	True	True	True		True											7
chr1	62444935	62444935	+	USP1	ENSG00000162607	True		True		True		True	True	True	True	True	True													7
chr1	87344983	87344983	+	LMO4	ENSG00000143013	True		True			True		True	True	True	True	True								True					7
chr1	111766221	111766221	+	DDX20	ENSG00000064703	True					True		True		True	True	True				True	True		True		True		True		7
chr1	166852810	166852810	+	POGK	ENSG00000143157	True				True		True	True	True	True		True				True			True	True					7
chr1	171591797	171591797	+	PRRC2C	ENSG00000117523	True		True		True			True		True	True	True	True	True											7
chr1	230279815	230279815	+	GALNT2	ENSG00000143641	True							True		True		True	True		True	True	True	True	True						7
chr1	234383852	234383852	+	COA6	ENSG00000168275	True		True			True	True	True	True	True		True				True			True						7
chr1	42926619	42926619	-	SLC2A1	ENSG00000117394	True		True	True		True		True	True	True	True	True													7
chr10	124942953	124942953	+	ZRANB1	ENSG00000019995	True				True	True	True	True	True	True	True	True													7
chr10	43387705	43387705	-	HNRNPF	ENSG00000169813	True		True			True		True	True	True	True	True	True												7
chr11	34146264	34146264	+	NAT10	ENSG00000135372	True		True			True	True	True	True	True	True	True													7
chr11	62672286	62672286	+	UQCC3	ENSG00000204922	True		True					True	True	True	True	True	True							True					7
chr12	753756	753756	+	WNK1	ENSG00000060237	True		True					True	True	True	True	True	True	True											7
chr12	67305522	67305522	+	CAND1	ENSG00000111530	True		True			True	True	True	True	True	True	True													7
chr12	67306236	67306236	+	CAND1	ENSG00000111530	True		True				True	True	True	True		True	True							True					7
chr12	68839466	68839466	+	MDM2	ENSG00000135679	True		True		True		True	True	True	True	True	True													7
chr12	105167154	105167154	+	WASHC4	ENSG00000136051	True		True			True	True	True	True	True	True	True													7
chr12	131941817	131941817	+	PUS1	ENSG00000177192	True		True		True		True	True		True	True	True	True												7
chr12	123621633	123621633	-	EIF2B1	ENSG00000111361	True		True		True			True	True	True	True	True		True											7
chr13	27666053	27666053	+	POLR1D	ENSG00000186184	True		True				True	True	True	True	True	True		True											7
chr13	110639927	110639927	+	NAXD	ENSG00000255831			True			True	True	True		True		True			True		True	True	True						7
chr14	23026032	23026032	-	PSMB5	ENSG00000100804	True		True	True	True	True		True	True	True		True													7
chr15	48878883	48878883	+	EID1	ENSG00000255302	True		True		True	True	True	True		True	True	True													7
chr16	2763974	2763974	+	SRRM2	ENSG00000167978	True		True		True	True		True	True	True		True	True												7
chr16	84745419	84745419	+	USP10	ENSG00000103194	True		True			True		True		True		True	True								True	true	True		7
chr16	74452706	74452706	-	GLG1	ENSG00000090863			True	True	True			True		True	True	True	True	True											7
chr17	5383820	5383820	+	RABEP1	ENSG00000029725	True		True			True		True	True	True	True	True	True												7
chr17	7415798	7415798	+	NLGN2	ENSG00000169992	True		True			True		True		True		True	True		True	True			True						7
chr17	43523945	43523945	+	DHX8	ENSG00000067596	True				True	True	True	True	True	True		True								True					7
chr17	81843554	81843554	-	P4HB	ENSG00000185624	True			True		True		True	True	True		True	True	True											7
chr18	211507	211507	+	USP14	ENSG00000101557	True		True					True	True	True	True	True				True	True		True						7
chr19	1434973	1434973	+	DAZAP1	ENSG00000071626	True					True	True	True	True	True		True	True							True					7
chr19	7912387	7912387	+	MAP2K7	ENSG00000076984	True		True		True	True		True	True			True	True							True					7
chr19	17581419	17581419	+	COLGALT1	ENSG00000130309	True		True		True			True	True	True		True	True									true	True		7
chr19	3976520	3976520	-	MIR1268A	ENSG00000167658	True		True	True	True	True		True	True		True	True													7
chr2	182777230	182777230	+	DNAJC10	ENSG00000077232	True		True		True			True		True	True	True			True		True		True						7
chr2	219182415	219182415	+	RETREG2	ENSG00000144567	True		True		True			True	True	True	True	True	True												7
chr20	3047883	3047883	+	MRPS26	ENSG00000125901	True		True			True	True	True	True	True		True				True			True						7
chr20	32166838	32166838	+	TM9SF4	ENSG00000101337	True		True		True		True	True		True	True	True	True												7
chr20	35947803	35947803	+	PHF20	ENSG00000025293	True		True				True	True	True	True	True	True				True			True						7
chr20	56399301	56399301	+	CSTF1	ENSG00000101138	True		True			True	True	True	True	True	True	True													7
chr20	31722253	31722253	-	ABALON	ENSG00000171552	True		True	True				True		True	True	True	True	True											7
chr20	35653755	35653755	-	RBM12	ENSG00000244462	True		True			True		True	True	True	True	True		True											7
chr21	33553829	33553829	+	SON	ENSG00000159140	True		True	True	True	True		True		True	True	True													7
chr21	33554624	33554624	+	SON	ENSG00000159140	True				True	True		True	True			True				True			True		True	true	True		7
chr21	37512387	37512387	+	DYRK1A	ENSG00000157540	True	True	True	True		True		True		True	True	True													7
chr21	43803791	43803791	+	RRP1	ENSG00000160214	True					True	True	True	True	True	True	True	True												7
chr22	20953231	20953231	+	CRKL	ENSG00000099942	True					True	True	True	True	True		True	True			True			True						7
chr22	30978262	30978262	+	TUG1	ENSG00000253352	True		True			True		True	True	True		True				True	True		True						7
chr22	30978534	30978534	+	TUG1	ENSG00000253352	True		True					True	True	True		True			True	True	True		True						7
chr22	39513712	39513712	+	MIEF1	ENSG00000100335	True	True	True		True			True		True	True	True				True			True						7
chr3	45547762	45547762	+	LARS2	ENSG00000011376	True	True					True	True	True	True		True	True			True			True						7
chr3	49011884	49011884	+	WDR6	ENSG00000178252	True		True	True		True	True	True		True		True	True												7
chr3	101565344	101565344	+	TRMT10C	ENSG00000174173	True				True	True		True	True	True		True	True			True			True						7
chr3	124737718	124737718	+	UMPS	ENSG00000114491	True		True		True	True		True		True	True	True				True			True						7
chr3	184711420	184711420	-	MAGEF1	ENSG00000177383	True		True					True		True		True	True		True	True	True		True						7
chr4	1728413	1728413	+	TACC3	ENSG00000013810	True		True			True	True	True	True	True	True	True													7
chr4	6675207	6675207	+	LOC93622	ENSG00000170846	True		True	True		True		True		True	True	True				True			True						7
chr5	140566974	140566974	+	SLC35A4	ENSG00000176087	True		True			True		True	True	True	True	True	True												7
chr6	31632611	31632611	+	PRRC2A	ENSG00000204469	True		True		True			True	True	True	True	True	True												7
chr6	43785285	43785285	+	VEGFA	ENSG00000112715	True		True			True		True		True	True	True			True		True		True						7
chr6	63576541	63576541	+	PTP4A1	ENSG00000112245	True		True	True			True	True	True	True		True	True												7
chr6	89083985	89083985	+	PNRC1	ENSG00000146278	True		True					True	True	True	True	True				True	True		True						7
chr7	92456503	92456503	+	GATAD1	ENSG00000157259	True		True		True		True	True		True		True	True	True											7
chr7	99012312	99012312	+	TRRAP	ENSG00000196367	True		True		True			True	True	True	True	True	True												7
chr7	150372912	150372912	+	REPIN1	ENSG00000214022	True		True		True		True	True	True	True		True		True											7
chr8	11838584	11838584	+	FDFT1	ENSG00000079459	True		True		True		True	True	True	True		True	True												7
chr8	23022551	23022551	-	TNFRSF10B	ENSG00000120889	True		True		True	True		True	True	True		True	True												7
chr8	38347748	38347748	-	NSD3	ENSG00000147548	True	True			True	True		True	True	True		True	True												7
chr8	143816627	143816627	-	PUF60	ENSG00000179950	True		True		True	True		True	True	True	True	True													7
chr9	132678182	132678182	+	GTF3C4	ENSG00000125484	True				True			True		True	True	True	True			True			True		True		True		7
chr1	26574557	26574557	+	RPS6KA1	ENSG00000117676	True		True		True			True	True	True	True	True		True											7
chr1	1541741	1541741	-	SSU72	ENSG00000160075	True		True		True			True	True	True		True	True	True											7
chr1	9730203	9730203	-	CLSTN1	ENSG00000171603	True		True		True			True	True	True	True	True		True											7
chr1	29147965	29147965	-	SRSF4	ENSG00000116350	True		True		True			True	True	True	True	True		True											7
chr1	29148388	29148388	-	SRSF4	ENSG00000116350	True		True		True	True		True	True	True		True		True											7
chr1	32775866	32775866	-	YARS	ENSG00000134684	True		True		True			True		True	True	True	True	True											7
chr1	52475198	52475198	-	ZCCHC11	ENSG00000134744	True		True		True	True		True	True	True	True	True													7
chr1	55067234	55067234	-	USP24	ENSG00000162402	True		True					True			True	True		True	True	True	True		True						7
chr1	58781797	58781797	-	JUN	ENSG00000177606	True		True		True	True		True		True	True	True		True											7
chr1	68126086	68126086	-	GNG12-AS1	ENSG00000232284	True							True		True		True	True	True	True	True	True		True						7
chr1	114397481	114397481	-	TRIM33	ENSG00000197323	True		True			True		True	True	True	True	True		True											7
chr1	114774296	114774296	-	SIKE1	ENSG00000052723	True		True		True	True		True	True	True	True	True													7
chr1	150577304	150577304	-	MCL1	ENSG00000143384	True		True		True			True	True	True	True	True	True												7
chr1	150578947	150578947	-	MCL1	ENSG00000143384	True				True	True		True	True	True	True	True	True												7
chr1	153948029	153948029	-	CRTC2	ENSG00000160741	True					True		True	True	True	True	True	True	True											7
chr1	154550255	154550255	-	UBE2Q1	ENSG00000160714	True		True			True		True	True	True	True	True		True											7
chr1	156009204	156009204	-	SSR2	ENSG00000163479	True		True		True	True		True	True	True		True	True												7
chr1	156594722	156594722	-	GPATCH4	ENSG00000160818	True		True					True	True	True	True	True		True		True			True						7
chr1	160217465	160217465	-	DCAF8	ENSG00000132716;ENSG00000258465	True		True			True		True		True		True			True	True	True		True						7
chr1	205620544	205620544	-	ELK4	ENSG00000158711	True		True					True	True	True	True	True	True	True											7
chr1	211575876	211575876	-	SLC30A1	ENSG00000170385	True	True	True			True		True	True	True	True	True													7
chr1	224389623	224389623	-	WDR26	ENSG00000162923	True		True			True		True	True	True	True	True				True			True						7
chr10	72368217	72368217	-	MICU1	ENSG00000107745	True		True		True			True	True	True	True	True		True											7
chr10	102479358	102479358	-	ACTR1A	ENSG00000138107	True	True		True	True	True		True	True			True		True											7
chr10	119042416	119042416	-	EIF3A	ENSG00000107581	True							True	True	True		True	True	True	True	True			True						7
chr11	58617732	58617732	+	ZFP91-CNTF	ENSG00000186660	True		True				True	True	True	True		True						True	True	True					7
chr11	65891589	65891589	+	CCDC85B	ENSG00000175602	True	True	True				True	True		True	True	True	True												7
chr11	2945216	2945216	-	NAP1L4	ENSG00000205531	True		True			True		True	True		True	True	True	True											7
chr11	6682015	6682015	-	MRPL17	ENSG00000158042	True		True					True	True	True	True	True				True	True		True						7
chr11	33710219	33710219	-	CD59	ENSG00000085063	True		True					True		True	True	True			True	True		True	True						7
chr11	47779059	47779059	-	NUP160	ENSG00000030066	True		True		True	True		True		True	True	True		True											7
chr11	61403226	61403226	-	CPSF7	ENSG00000149532	True		True		True			True	True	True	True	True		True											7
chr11	119093970	119093970	-	H2AFX	ENSG00000188486	True		True		True	True		True		True	True	True		True											7
chr11	119094188	119094188	-	H2AFX	ENSG00000188486	True		True			True		True		True	True	True		True		True			True						7
chr11	123057681	123057681	-	HSPA8	ENSG00000109971	True		True	True	True			True	True			True	True	True											7
chr12	68842613	68842613	+	MDM2	ENSG00000257181			True	True				True		True	True	True			True		True	True	True						7
chr12	74538789	74538789	+	ATXN7L3B	ENSG00000253719	True		True					True		True	True	True			True	True		True	True						7
chr12	74539060	74539060	+	ATXN7L3B	ENSG00000253719			True			True	True	True		True		True			True	True	True		True						7
chr12	6556943	6556943	-	NOP2	ENSG00000111641	True		True		True	True		True		True	True	True		True											7
chr12	48830105	48830105	-	DDX23	ENSG00000174243	True				True	True		True	True	True	True	True	True												7
chr12	54241818	54241818	-	CBX5	ENSG00000094916	True		True		True	True		True	True	True		True		True											7
chr12	57823459	57823459	-	CTDSP2	ENSG00000175215	True		True			True		True	True	True		True		True		True			True						7
chr12	92144293	92144293	-	BTG1	ENSG00000133639	True		True		True	True		True	True	True	True	True													7
chr12	92144353	92144353	-	BTG1	ENSG00000133639	True		True					True		True	True	True			True	True	True		True						7
chr12	132624598	132624598	-	POLE	ENSG00000177084	True		True		True	True		True		True	True	True		True											7
chr13	29514109	29514109	-	SLC7A1	ENSG00000139514	True		True		True			True	True	True	True	True		True											7
chr13	31137328	31137328	-	HSPH1	ENSG00000120694	True		True			True		True	True	True	True	True		True											7
chr13	32535892	32535892	-	N4BP2L2	ENSG00000244754					True	True		True	True	True	True	True				True	True		True						7
chr13	32536278	32536278	-	N4BP2L2	ENSG00000244754	True		True		True	True		True	True	True		True		True											7
chr13	79320589	79320589	-	RBM26	ENSG00000139746			True		True	True		True	True	True	True	True		True											7
chr14	35085574	35085574	-	LOC101927178	ENSG00000092020	True		True		True	True		True	True	True	True	True													7
chr14	45224368	45224368	-	MIS18BP1	ENSG00000129534	True		True			True		True	True	True	True	True		True											7
chr14	49618783	49618783	-	RPL36AL	ENSG00000165502	True		True		True	True		True	True	True	True	True													7
chr14	50118418	50118418	-	SOS2	ENSG00000100485	True	True	True					True	True	True	True	True		True											7
chr14	58408970	58408970	-	TIMM9	ENSG00000258378	True		True		True	True		True	True	True	True	True													7
chr15	72199570	72199570	-	PKM	ENSG00000067225	True		True	True	True			True	True		True	True	True												7
chr15	74955691	74955691	-	RPP25	ENSG00000178718	True		True					True	True	True	True	True	True			True			True						7
chr15	84669674	84669674	-	SEC11A	ENSG00000140612	True		True			True		True	True	True	True	True		True											7
chr16	14667909	14667909	+	BFAR	ENSG00000103429	True		True			True	True	True	True	True	True	True													7
chr16	67843500	67843500	+	THAP11	ENSG00000168286	True		True			True		True	True	True	True	True	True												7
chr16	11837900	11837900	-	RSL1D1	ENSG00000171490	True		True	True				True	True	True	True	True	True												7
chr16	30424270	30424270	-	DCTPP1	ENSG00000179958	True		True		True	True		True	True	True	True	True													7
chr16	69118254	69118254	-	CHTF8	ENSG00000168802	True		True	True	True			True	True	True		True	True												7
chr16	70252638	70252638	-	AARS	ENSG00000090861	True				True	True		True		True	True	True	True	True											7
chr16	70663503	70663503	-	MTSS1L	ENSG00000268927;ENSG00000132613	True		True	True				True	True	True		True	True	True											7
chr16	87830864	87830864	-	SLC7A5	ENSG00000103257	True		True					True	True	True	True	True		True	True				True						7
chr16	87832527	87832527	-	SLC7A5	ENSG00000103257	True		True		True			True	True	True	True	True	True												7
chr16	89645789	89645789	-	CHMP1A	ENSG00000131165			True		True			True	True	True	True	True	True	True											7
chr17	2043305	2043305	+	DPH1;OVCA2	ENSG00000262533	True		True			True		True		True	True	True		True							True		True		7
chr17	747243	747243	-	GEMIN4	ENSG00000179409	True		True		True			True		True	True	True		True		True			True						7
chr17	21198396	21198396	-	TMEM11	ENSG00000178307	True		True					True	True	True	True	True	True	True											7
chr17	29264110	29264110	-	NUFIP2	ENSG00000108256	True		True		True	True		True	True	True	True	True													7
chr17	44206936	44206936	-	UBTF	ENSG00000267394	True				True	True		True		True	True	True		True		True			True						7
chr17	76039672	76039672	-	SRP68	ENSG00000167881	True		True		True			True	True	True	True	True		True											7
chr17	76083196	76083196	-	EXOC7	ENSG00000182473	True		True		True			True		True	True	True	True	True											7
chr17	81511529	81511529	-	ACTG1	ENSG00000184009	True		True		True	True		True	True			True	True	True											7
chr17	81558435	81558435	-	NPLOC4	ENSG00000182446	True		True		True			True		True	True	True	True	True											7
chr17	81868031	81868031	-	ARHGDIA	ENSG00000262413	True				True	True		True	True			True	True			True	True		True						7
chr19	55645198	55645198	+	ZNF581	ENSG00000171425			True					True	True	True	True	True	True								True	true	True		7
chr19	14413078	14413078	-	DDX39A	ENSG00000123136	True		True		True	True		True		True		True	True	True											7
chr19	18280365	18280365	-	JUND	ENSG00000130522	True	True	True		True	True		True	True			True	True												7
chr19	40232977	40232977	-	AKT2	ENSG00000105221	True		True					True	True	True	True	True	True	True											7
chr19	46788108	46788108	-	SLC1A5	ENSG00000105281	True		True		True	True		True	True	True		True		True											7
chr19	46788268	46788268	-	SLC1A5	ENSG00000105281	True		True	True	True	True		True	True	True		True													7
chr19	49908450	49908450	-	NUP62	ENSG00000213024	True		True					True	True	True	True	True	True			True			True						7
chr19	55577701	55577701	-	ZNF579	ENSG00000218891	True		True		True	True		True		True		True	True	True											7
chr2	27216949	27216949	+	ATRAID	ENSG00000138085	True		True			True	True	True		True		True		True						True					7
chr2	200892092	200892092	+	NIF3L1	ENSG00000196290	True		True					True	True	True		True			True	True	True		True						7
chr2	219248820	219248820	+	STK16	ENSG00000115661	True		True			True	True	True	True	True		True		True											7
chr2	38985901	38985901	-	SOS1	ENSG00000115904	True	True	True	True	True			True		True	True	True													7
chr2	74461313	74461313	-	MOGS	ENSG00000115275	True		True					True	True	True	True	True	True	True											7
chr2	96860692	96860692	-	SEMA4C	ENSG00000168758	True		True			True		True	True	True	True	True		True											7
chr2	101277186	101277186	-	RNF149	ENSG00000163162			True					True		True	True	True			True	True	True	True	True						7
chr2	135840803	135840803	-	MCM6	ENSG00000076003	True		True		True	True		True	True		True	True		True											7
chr2	177231272	177231272	-	NFE2L2	ENSG00000116044	True		True	True				True	True	True	True	True	True												7
chr2	177231670	177231670	-	NFE2L2	ENSG00000116044	True		True			True		True		True	True	True	True	True											7
chr2	177231797	177231797	-	NFE2L2	ENSG00000116044	True		True					True	True	True	True	True	True	True											7
chr2	229767651	229767651	-	TRIP12	ENSG00000153827	True		True		True	True		True	True	True	True	True													7
chr2	240130913	240130913	-	COPS9	ENSG00000172428	True		True		True	True		True	True	True	True	True													7
chr20	64275341	64275341	+	PCMTD2	ENSG00000203880	True		True			True		True		True	True	True			True		True		True						7
chr20	3784696	3784696	-	CENPB	ENSG00000125817	True		True					True		True	True	True				True	True	True	True						7
chr20	31945603	31945603	-	PDRG1	ENSG00000088356	True		True			True		True			True	True	True			True	True		True						7
chr20	35655071	35655071	-	RBM12	ENSG00000244462	True		True		True	True		True	True	True	True	True													7
chr20	49114468	49114468	-	STAU1	ENSG00000124214	True		True			True		True		True	True	True	True	True											7
chr20	49636361	49636361	-	B4GALT5	ENSG00000158470	True		True	True				True		True		True	True		True		True		True						7
chr20	50891473	50891473	-	ADNP	ENSG00000101126	True		True		True			True	True	True	True	True		True											7
chr21	44806852	44806852	-	SUMO3	ENSG00000184900	True		True		True			True		True	True	True		True	True				True						7
chr22	23181952	23181952	+	BCR	ENSG00000186716	True	True	True				True	True		True	True	True	True												7
chr22	41178893	41178893	+	EP300	ENSG00000100393			True		True			True	True	True		True	True							True	True		True		7
chr22	28795293	28795293	-	XBP1	ENSG00000100219	True				True	True		True	True	True	True	True	True												7
chr22	28795550	28795550	-	XBP1	ENSG00000100219	True		True		True			True	True	True	True	True		True											7
chr22	30967970	30967970	-	MORC2	ENSG00000133422	True		True			True		True		True	True	True		True		True			True						7
chr22	38290794	38290794	-	CSNK1E;LOC400927-CSNK1E	ENSG00000213923	True		True			True		True	True	True	True	True		True											7
chr22	38486332	38486332	-	DDX17	ENSG00000100201	True		True		True	True		True	True	True	True	True													7
chr22	45196481	45196481	-	KIAA0930	ENSG00000100364	True	True	True					True	True	True		True	True	True											7
chr3	140976464	140976464	+	SLC25A36	ENSG00000114120	True				True			True	True	True	True	True	True									true	True		7
chr3	15052445	15052445	-	MRPS25	ENSG00000131368	True		True		True			True	True	True		True	True	True											7
chr3	47413787	47413787	-	SCAP	ENSG00000114650	True		True		True			True		True	True	True	True	True											7
chr3	48158826	48158826	-	CDC25A	ENSG00000164045	True	True	True		True	True		True		True		True	True												7
chr3	49721602	49721602	-	GMPPB	ENSG00000176020;ENSG00000173540	True		True		True			True		True	True	True	True			True			True						7
chr3	56641497	56641497	-	FAM208A	ENSG00000163946	True		True			True		True	True	True	True	True	True												7
chr3	57628251	57628251	-	DENND6A	ENSG00000174839	True		True		True			True	True	True	True	True		True											7
chr3	88055781	88055781	-	CGGBP1	ENSG00000163320	True		True	True		True		True		True	True	True		True											7
chr3	120330867	120330867	-	LRRC58	ENSG00000163428			True					True		True	True	True		True	True	True	True		True						7
chr3	123915196	123915196	-	CCDC14	ENSG00000175455	True		True			True		True	True	True	True	True		True											7
chr3	123915623	123915623	-	CCDC14	ENSG00000175455	True		True					True	True	True		True				True	True	True	True						7
chr3	136152242	136152242	-	MSL2	ENSG00000174579	True		True					True	True	True	True	True				True	True		True						7
chr3	139357863	139357863	-	COPB2	ENSG00000184432	True		True		True	True		True	True	True		True		True											7
chr3	196052004	196052004	-	TFRC	ENSG00000072274	True	True	True			True		True	True	True		True		True											7
chr4	7030548	7030548	+	TBC1D14	ENSG00000132405	True	True	True				True	True		True	True	True	True												7
chr4	77034726	77034726	+	2011-09-01	ENSG00000138758	True		True			True	True	True	True		True	True		True											7
chr4	2938799	2938799	-	NOP14-AS1	ENSG00000249673	True		True		True	True		True	True	True	True	True													7
chr4	88521609	88521609	-	PIGY	ENSG00000255072	True		True		True	True		True	True	True	True	True													7
chr4	99948387	99948387	-	H2AFZ	ENSG00000164032	True		True		True	True		True	True	True		True		True											7
chr5	36976101	36976101	+	NIPBL	ENSG00000164190	True		True					True		True	True	True		True							True	true	True		7
chr5	113013400	113013400	+	DCP2	ENSG00000172795	True					True		True	True			True		True		True			True		True	true	True		7
chr5	119393336	119393336	+	TNFAIP8	ENSG00000145779	True	True	True	True				True	True	True	True	True													7
chr5	32126531	32126531	-	GOLPH3	ENSG00000113384	True		True		True	True		True		True	True	True		True											7
chr5	98856353	98856353	-	CHD1	ENSG00000153922	True		True		True	True		True		True	True	True		True											7
chr5	98856437	98856437	-	CHD1	ENSG00000153922	True		True					True		True	True	True			True	True	True		True						7
chr5	133959729	133959729	-	C5orf15	ENSG00000113583	True		True			True		True	True	True	True	True	True												7
chr5	137752741	137752741	-	HNRNPA0	ENSG00000177733	True		True		True	True		True	True	True	True	True													7
chr5	150711118	150711118	-	DCTN4	ENSG00000132912	True		True					True	True	True	True	True	True			True			True						7
chr5	176384064	176384064	-	NOP16	ENSG00000048162	True		True			True		True	True	True	True	True		True											7
chr6	17615897	17615897	-	NUP153	ENSG00000124789	True		True			True		True	True	True		True	True	True											7
chr6	17629247	17629247	-	NUP153	ENSG00000124789	True			True	True	True		True	True	True	True	True													7
chr6	24705863	24705863	-	C6orf62	ENSG00000112308	True		True		True	True		True	True	True	True	True													7
chr6	30601161	30601161	-	PPP1R10	ENSG00000204569	True		True			True		True		True	True	True	True	True											7
chr6	31730764	31730764	-	CLIC1	ENSG00000213719	True	True	True		True			True	True	True		True	True												7
chr6	38677213	38677213	-	GLO1	ENSG00000124767	True				True	True		True	True	True		True	True	True											7
chr6	43671615	43671615	-	MRPS18A	ENSG00000096080;ENSG00000172426	True	True	True	True	True			True	True	True		True													7
chr6	43671630	43671630	-	MRPS18A	ENSG00000096080;ENSG00000172426	True		True	True		True		True	True	True		True					True		True						7
chr6	44113853	44113853	-	MRPL14	ENSG00000180992	True		True	True		True		True	True	True	True	True													7
chr6	79201591	79201591	-	HMGN3	ENSG00000118418	True		True			True		True	True	True	True	True		True											7
chr6	100848406	100848406	-	ASCC3	ENSG00000112249	True		True		True			True	True	True	True	True		True											7
chr6	106186519	106186519	-	ATG5	ENSG00000057663	True		True					True	True	True		True				True	True	True	True						7
chr6	137198175	137198175	-	IFNGR1	ENSG00000027697	True		True			True		True	True	True	True	True		True											7
chr6	144095235	144095235	-	SF3B5	ENSG00000169976	True		True	True	True	True		True		True	True	True													7
chr7	2235295	2235295	-	MRM2	ENSG00000122687	True		True			True		True		True	True	True		True		True			True						7
chr7	2538542	2538542	-	BRAT1	ENSG00000106009	True	True			True	True		True	True			True	True	True											7
chr7	73442226	73442226	-	BAZ1B	ENSG00000009954			True			True		True		True	True	True			True	True		True	True						7
chr7	73477880	73477880	-	BAZ1B	ENSG00000009954	True		True		True	True		True	True	True	True	True													7
chr7	73536881	73536881	-	BCL7B	ENSG00000106635	True		True			True		True	True		True	True	True	True											7
chr8	52623774	52623774	-	RB1CC1	ENSG00000023287	True		True					True	True	True		True		True	True	True			True						7
chr8	102650330	102650330	-	KLF10	ENSG00000155090	True		True		True	True		True	True	True	True	True													7
chr8	116846428	116846428	-	RAD21	ENSG00000164754	True		True		True	True		True	True	True		True		True											7
chr8	144452235	144452235	-	CYHR1	ENSG00000187954	True	True	True			True		True		True	True	True	True												7
chr9	95086978	95086978	+	C9orf3	ENSG00000148120			True				True	True		True		True			True	True	True	True	True						7
chr9	128309406	128309406	-	TRUB2	ENSG00000167112	True	True	True			True		True		True	True	True		True											7
chr9	133331653	133331653	-	SURF6	ENSG00000148296	True		True		True			True		True	True	True	True	True											7
chr9	137582484	137582484	-	ZMYND19	ENSG00000165724	True		True					True	True	True	True	True	True			True			True						7
chrX	13708905	13708905	+	RAB9A	ENSG00000123595	True		True					True		True	True	True			True	True	True		True						7
chrX	40073748	40073748	-	BCOR	ENSG00000183337	True				True	True		True	True	True	True	True		True											7
chrX	154348928	154348928	-	FLNA	ENSG00000196924	True		True					True	True			True	True	True		True	True		True						7
chr1	1234816	1234816	+	B3GALT6	ENSG00000176022	True		True					True			True	True			True			True	True		True	true	True		7
chr1	58782068	58782068	-	JUN	ENSG00000177606	True			True	True	True		True		True	True	True										true	True		7
chr1	217620018	217620018	-	GPATCH2	ENSG00000092978	True		True			True		True		True	True	True		True								true	True		7
chr12	48343043	48343043	-	ZNF641	ENSG00000167528	True		True		True			True		True		True	True	True							True		True		7
chr16	87831200	87831200	-	SLC7A5	ENSG00000103257	True		True		True	True		True	True	True		True										true	True		7
chr17	17795140	17795140	+	RAI1	ENSG00000108557	True		True		True	True		True		True		True	True								True		True		7
chr17	47824137	47824137	-	MRPL10	ENSG00000159111	True		True					True		True		True	True			True		True	True			true	True		7
chr17	81245790	81245790	-	SLC38A10	ENSG00000157637	True		True		True	True		True	True	True		True										true	True		7
chr2	127846798	127846798	-	POLR2D	ENSG00000244563	True		True		True			True		True		True		True							True	true	True		7
chr22	31345040	31345040	-	PATZ1	ENSG00000100105	True				True			True	True	True	True	True				True			True			true	True		7
chr22	31345058	31345058	-	PATZ1	ENSG00000100105	True		True			True		True		True		True	True	True								true	True		7
chr3	9476082	9476082	+	SETD5	ENSG00000168137	True		True					True		True	True	True	True								True	true	True		7
chr3	156678431	156678431	+	TIPARP	ENSG00000163659	True		True			True		True		True	True	True									True	true	True		7
chr3	49278219	49278219	-	USP4	ENSG00000114316	True		True			True		True	True		True	True		True							True		True		7
chr5	61544029	61544029	+	ZSWIM6	ENSG00000130449	True		True					True	True	True	True	True	True								True		True		7
chr5	138947102	138947102	-	SIL1	ENSG00000120725	True		True					True	True	True	True	True	True									true	True		7
chr8	23022855	23022855	-	TNFRSF10B	ENSG00000120889	True		True					True	True	True	True	True	True									true	True		7
chr8	56963871	56963871	-	IMPAD1	ENSG00000104331	True				True			True	True	True		True	True	True								true	True		7
chr9	69718531	69718531	-	PTAR1	ENSG00000188647	True		True		True			True		True	True	True		True							True		True		7
chr9	132896293	132896293	-	TSC1	ENSG00000165699	True		True					True		True	True	True	True		True				True		True		True		7
chr1	169131449	169131449	+	ATP1B1	ENSG00000143153			True				True	True		True		True			True		True		True		True	true	True		7
chr1	201876250	201876250	+	IPO9	ENSG00000198700	True		True					True		True	True	True	True								True	true	True		7
chr1	3890784	3890784	-	C1orf174	ENSG00000198912	True				True			True		True	True	True		True							True	true	True		7
chr1	34855692	34855692	-	SMIM12	ENSG00000163866	True		True		True	True		True		True		True									True	true	True		7
chr1	36393948	36393948	-	LSM10	ENSG00000181817	True				True			True			True	True	True	True							True	true	True		7
chr1	154550301	154550301	-	UBE2Q1	ENSG00000160714	True		True		True			True		True		True						True	True		True	true	True		7
chr1	223780681	223780681	-	TP53BP2	ENSG00000143514	True		True					True		True	True	True		True							True	true	True		7
chr1	226152433	226152433	-	ACBD3	ENSG00000182827	True		True		True			True		True	True	True									True	true	True		7
chr11	72013151	72013151	-	NUMA1	ENSG00000137497	True		True		True			True	True		True	True									True	true	True		7
chr14	81476897	81476897	-	SEL1L	ENSG00000071537	True		True			True		True	True			True		True							True	true	True		7
chr14	103561004	103561004	-	BAG5	ENSG00000166170	True		True					True		True	True	True		True							True	true	True		7
chr16	70156707	70156707	+	PDPR	ENSG00000090857	True						True	True			True	True		True			True		True		True	true	True		7
chr16	30444188	30444188	-	SEPHS2	ENSG00000179918	True		True					True	True	True	True	True									True	true	True		7
chr16	87831096	87831096	-	SLC7A5	ENSG00000103257	True		True					True	True	True		True				True			True		True	true	True		7
chr17	82615599	82615599	-	WDR45B	ENSG00000141580	True							True		True	True	True	True	True							True	true	True		7
chr2	55295665	55295665	-	CCDC88A	ENSG00000115355	True		True		True			True		True		True		True							True	true	True		7
chr2	173955135	173955135	-	SP3	ENSG00000172845	True		True					True	True	True	True	True									True	true	True		7
chr20	63202537	63202537	-	YTHDF1	ENSG00000149658	True		True					True		True	True	True					True		True		True	true	True		7
chr4	1728404	1728404	+	TACC3	ENSG00000013810	True		True					True		True	True	True		True							True	true	True		7
chr7	44624440	44624440	+	OGDH	ENSG00000105953	True						True	True	True	True		True			True				True		True	true	True		7
chr7	2731008	2731008	-	GNA12	ENSG00000146535	True		True					True		True	True	True		True							True	true	True		7
chr8	116771864	116771864	+	UTP23	ENSG00000147679	True						True	True	True	True	True	True									True	true	True		7
chr9	21333663	21333663	-	KLHL9	ENSG00000198642	True		True		True			True			True	True				True			True		True	true	True		7
chr10	73783253	73783253	+	CHCHD1	ENSG00000172586	True		True			True	True	True	True	True		True													6
chr11	65500804	65500804	+	MALAT1;TALAM1	ENSG00000251562	True				True		True	True	True	True		True	True												6
chr11	130143602	130143602	+	APLP2	ENSG00000084234	True		True	True		True	True	True	True			True													6
chr18	59902779	59902779	+	PMAIP1	ENSG00000141682	True	True				True	True	True	True		True	True													6
chr18	80136185	80136185	+	ADNP2	ENSG00000101544	True		True				True	True	True	True	True	True													6
chr3	128070169	128070169	+	SEC61A1	ENSG00000058262	True		True		True		True	True		True		True	True												6
chr3	128070544	128070544	+	SEC61A1	ENSG00000058262	True			True			True	True	True	True	True	True													6
chr4	26431037	26431037	+	RBPJ	ENSG00000168214	True					True	True	True	True	True	True	True													6
chr6	44253108	44253108	+	HSP90AB1	ENSG00000096384	True					True	True	True	True			True	True							True					6
chr9	113291896	113291896	+	PRPF4	ENSG00000136875	True					True	True	True	True	True	True	True													6
chrM	2065	2065	+	RNR2	ENSG00000210082	True			True		True	True	True	True			True	True												6
chrM	2765	2765	+	RNR2	ENSG00000210082	True			True		True	True	True	True			True	True												6
chr1	109238083	109238083	+	SARS	ENSG00000031698	True				True	True	True	True		True	True	True													6
chr1	153645368	153645368	+	CHTOP	ENSG00000160679	True				True	True		True	True	True		True	True												6
chr1	155738367	155738367	+	DAP3	ENSG00000203761	True					True		True	True	True	True	True	True												6
chr1	227780943	227780943	+	SNAP47	ENSG00000143740	True				True	True	True	True	True			True	True												6
chr10	73783194	73783194	+	CHCHD1	ENSG00000172586	True		True				True	True	True	True		True								True					6
chr11	65500386	65500386	+	MALAT1;TALAM1	ENSG00000251562			True	True			True	True	True	True		True	True												6
chr12	12721142	12721142	+	CDKN1B	ENSG00000111276	True		True				True	True	True	True		True			True				True						6
chr12	112022510	112022510	+	ERP29	ENSG00000089248	True		True			True	True	True	True	True		True													6
chr12	124012065	124012065	+	ZNF664	ENSG00000179195	True		True		True		True	True		True	True	True													6
chr12	132720788	132720788	+	PGAM5	ENSG00000247077	True				True	True	True	True	True			True	True												6
chr13	27623275	27623275	+	POLR1D	ENSG00000186184	True		True				True	True	True	True	True	True													6
chr13	98022160	98022160	+	IPO5	ENSG00000065150	True		True			True	True	True	True	True		True													6
chr14	23325448	23325448	+	BCL2L2-PABPN1;PABPN1	ENSG00000100836	True		True					True		True	True	True	True							True					6
chr14	104759570	104759570	+	SIVA1	ENSG00000184990	True		True			True	True	True	True			True	True												6
chr14	105470354	105470354	+	MTA1	ENSG00000257270	True				True		True	True	True	True	True	True													6
chr15	48878889	48878889	+	EID1	ENSG00000255302	True		True			True	True	True	True	True		True													6
chr16	2519929	2519929	+	ATP6V0C	ENSG00000185883;ENSG00000260272	True				True		True	True	True			True	True				True		True						6
chr16	2767753	2767753	+	SRRM2	ENSG00000167978	True		True		True		True	True	True			True	True												6
chr16	29806760	29806760	+	MAZ	ENSG00000103495	True				True	True	True	True	True			True	True												6
chr16	71927764	71927764	+	IST1	ENSG00000182149	True		True			True	True	True		True	True	True													6
chr16	89563182	89563182	+	RPL13	ENSG00000167526	True			True		True	True	True	True	True		True													6
chr17	1897292	1897292	+	RPA1	ENSG00000132383	True		True				True	True		True	True	True		True											6
chr17	35723751	35723751	+	AP2B1	ENSG00000006125	True		True				True	True		True	True	True		True											6
chr17	35725922	35725922	+	AP2B1	ENSG00000006125	True		True		True	True		True					True	True											6
chr17	82601989	82601989	+	FOXK2	ENSG00000141568	True		True		True	True		True	True	True		True													6
chr18	3277942	3277942	+	MYL12B	ENSG00000118680	True		True				True	True	True	True		True	True												6
chr19	4409257	4409257	+	CHAF1A	ENSG00000167670	True				True		True	True	True	True		True				True			True						6
chr19	10684744	10684744	+	ILF3	ENSG00000129351	True				True		True	True		True		True			True	True			True						6
chr19	10691165	10691165	+	ILF3	ENSG00000129351			True		True			True		True	True	True	True			True			True						6
chr19	10691523	10691523	+	ILF3	ENSG00000129351	True		True		True		True	True	True		True	True													6
chr19	17306593	17306593	+	MRPL34	ENSG00000130312	True		True				True	True	True	True	True	True													6
chr19	49652755	49652755	+	SCAF1	ENSG00000126461	True		True				True	True		True	True	True	True												6
chr2	10129391	10129391	+	RRM2	ENSG00000171848	True		True				True	True	True	True		True		True											6
chr2	20447641	20447641	+	RHOB	ENSG00000143878	True		True					True		True		True	True	True		True			True						6
chr2	20448659	20448659	+	RHOB	ENSG00000143878	True		True	True	True			True		True	True	True													6
chr2	20448702	20448702	+	RHOB	ENSG00000143878	True		True	True	True			True		True		True	True												6
chr2	86137619	86137619	+	PTCD3	ENSG00000132300	True		True		True	True	True	True		True		True													6
chr2	181916230	181916230	+	SSFA2	ENSG00000138434	True		True		True	True	True	True		True		True													6
chr20	38952108	38952108	+	FAM83D	ENSG00000101447	True		True		True	True		True		True		True	True												6
chr20	50192337	50192337	+	CEBPB	ENSG00000172216	True			True	True		True	True		True		True	True												6
chr21	33554374	33554374	+	SON	ENSG00000159140	True				True	True		True		True		True			True		True		True						6
chr22	37029526	37029526	+	MPST	ENSG00000128309	True		True		True			True	True			True	True	True											6
chr22	37029665	37029665	+	MPST	ENSG00000128309	True		True					True	True	True		True	True	True											6
chr22	37806028	37806028	+	H1F0	ENSG00000189060	True		True		True	True	True	True		True		True													6
chr22	39521934	39521934	+	ATF4	ENSG00000128272	True		True		True	True	True	True		True		True													6
chr3	39411962	39411962	+	RPSA	ENSG00000168028	True				True	True	True	True	True			True								True					6
chr3	49531317	49531317	+	DAG1	ENSG00000173402	True				True		True	True							True	True	True		True						6
chr3	128069859	128069859	+	SEC61A1	ENSG00000058262	True		True		True		True	True		True	True	True													6
chr3	128070117	128070117	+	SEC61A1	ENSG00000058262	True				True		True	True	True	True		True								True					6
chr3	153163139	153163139	+	RAP2B	ENSG00000181467		True	True				True	True	True	True	True	True													6
chr3	179334035	179334035	+	ZNF639	ENSG00000121864	True		True				True	True	True	True	True	True													6
chr4	6642494	6642494	+	MRFAP1	ENSG00000179010	True		True			True	True	True		True	True	True													6
chr5	33467768	33467768	+	TARS	ENSG00000113407	True		True				True	True	True	True	True	True													6
chr5	57262964	57262964	+	GPBP1	ENSG00000062194	True		True			True		True		True	True	True	True												6
chr5	112867793	112867793	+	SRP19	ENSG00000153037	True		True		True			True	True	True	True	True													6
chr5	154815112	154815112	+	LARP1	ENSG00000155506	True		True		True		True	True	True	True		True													6
chr6	30723955	30723955	+	TUBB	ENSG00000196230	True			True			True	True	True			True	True							True					6
chr6	32976725	32976725	+	BRD2	ENSG00000204256	True		True		True	True	True	True		True		True													6
chr6	32980902	32980902	+	BRD2	ENSG00000204256	True		True			True		True	True	True	True	True													6
chr6	63685012	63685012	+	PHF3	ENSG00000118482	True		True			True	True	True	True	True		True													6
chr7	5231001	5231001	+	WIPI2	ENSG00000157954	True					True	True	True	True	True	True	True													6
chr7	100707262	100707262	+	POP7	ENSG00000172336	True				True	True	True	True		True		True				True			True						6
chr8	26370676	26370676	+	PPP2R2A	ENSG00000221914	True				True	True		True		True	True	True	True												6
chr8	73981368	73981368	+	TMEM70	ENSG00000175606	True		True			True	True	True		True	True	True													6
chr8	96333623	96333623	+	PTDSS1	ENSG00000156471	True		True				True	True	True	True	True	True													6
chr8	127741128	127741128	+	MYC	ENSG00000136997	True					True	True	True	True	True	True	True													6
chr9	136423421	136423421	+	PMPCA	ENSG00000165688	True		True		True		True	True		True	True	True													6
chrX	41347809	41347809	+	DDX3X	ENSG00000215301	True		True			True	True	True	True	True		True													6
chrM	13774	13774	+	RNR2;NONE	ENSG00000198786	True	True		True			True	True	True			True	True												6
chr1	11975176	11975176	+	PLOD1	ENSG00000083444	True		True				True	True	True	True		True		True											6
chr1	23759623	23759623	+	ELOA	ENSG00000011007	True		True			True	True	True		True		True	True												6
chr1	26472483	26472483	+	HMGN2	ENSG00000198830		True	True					True	True	True	True	True	True												6
chr1	28538570	28538570	+	RCC1	ENSG00000180198			True		True		True	True	True	True	True	True													6
chr1	28742540	28742540	+	YTHDF2	ENSG00000198492	True						True	True	True	True		True	True			True			True						6
chr1	28743337	28743337	+	YTHDF2	ENSG00000198492	True				True		True	True	True	True	True	True													6
chr1	28743665	28743665	+	YTHDF2	ENSG00000198492	True				True		True	True							True	True	True		True						6
chr1	62445074	62445074	+	USP1	ENSG00000162607	True							True		True	True	True			True		True	True	True						6
chr1	62445287	62445287	+	USP1	ENSG00000162607	True		True					True	True	True		True				True	True		True						6
chr1	93346594	93346594	+	DR1	ENSG00000117505	True					True	True	True	True	True	True	True													6
chr1	109237998	109237998	+	SARS	ENSG00000031698	True				True		True	True	True		True	True	True												6
chr1	155320537	155320537	+	FDPS	ENSG00000160752	True				True	True	True	True	True			True					True		True						6
chr1	165908028	165908028	+	UCK2	ENSG00000143179	True		True		True			True	True	True		True	True												6
chr1	166849277	166849277	+	POGK	ENSG00000143157	True		True		True		True	True	True	True		True													6
chr1	179918155	179918155	+	TOR1AIP1	ENSG00000143337	True				True		True	True	True	True	True	True													6
chr1	181089849	181089849	+	IER5	ENSG00000162783	True		True				True	True		True	True	True	True												6
chr1	181090217	181090217	+	IER5	ENSG00000162783	True		True		True	True	True	True		True		True													6
chr1	214644704	214644704	+	CENPF	ENSG00000117724	True		True		True		True	True	True	True		True													6
chr1	224190084	224190084	+	DEGS1	ENSG00000143753	True		True				True	True	True	True		True				True			True						6
chr10	5906130	5906130	+	FBXO18	ENSG00000134452	True		True					True		True	True	True			True	True			True						6
chr10	6233705	6233705	+	PFKFB3	ENSG00000170525	True		True					True	True	True	True	True		True											6
chr10	22329316	22329316	+	BMI1;COMMD3-BMI1	ENSG00000168283;ENSG00000269897	True		True				True	True	True	True	True	True													6
chr10	58287655	58287655	+	CISD1	ENSG00000122873	True					True		True		True		True			True		True	True	True						6
chr10	72275034	72275034	+	DDIT4	ENSG00000168209	True		True		True		True	True	True			True	True												6
chr10	119677304	119677304	+	BAG3	ENSG00000151929			True				True	True	True	True	True	True		True											6
chr10	119677600	119677600	+	BAG3	ENSG00000151929	True		True				True	True		True	True	True		True											6
chr11	252751	252751	+	PSMD13	ENSG00000185627	True		True		True		True	True		True		True		True											6
chr11	9445307	9445307	+	IPO7	ENSG00000205339	True				True		True	True	True			True			True	True			True						6
chr11	13729883	13729883	+	FAR1	ENSG00000197601	True		True		True		True	True	True	True		True													6
chr11	18407398	18407398	+	LDHA	ENSG00000134333	True		True				True	True	True	True	True	True													6
chr11	44244325	44244325	+	EXT2	ENSG00000151348	True		True				True	True		True	True	True					True		True						6
chr11	58617718	58617718	+	ZFP91-CNTF	ENSG00000186660	True		True				True	True		True	True	True	True												6
chr11	61368629	61368629	+	TMEM138	ENSG00000149483	True		True			True		True	True	True		True						True	True						6
chr11	61795903	61795903	+	FEN1	ENSG00000168496	True		True		True	True	True	True	True			True													6
chr11	64204271	64204271	+	STIP1	ENSG00000168439	True		True		True		True	True		True		True		True											6
chr11	65211506	65211506	+	CAPN1	ENSG00000014216	True	True					True	True	True			True	True	True											6
chr11	65424549	65424549	+	NEAT1	ENSG00000245532	True				True		True	True		True	True	True	True												6
chr11	65426291	65426291	+	NEAT1	ENSG00000245532	True		True			True	True	True		True		True	True												6
chr11	65500338	65500338	+	MALAT1;TALAM1	ENSG00000251562			True			True	True	True	True	True	True	True													6
chr11	65637120	65637120	+	PCNX3	ENSG00000197136	True		True		True		True	True		True		True	True												6
chr11	65891037	65891037	+	CCDC85B	ENSG00000175602	True					True	True	True	True			True	True	True											6
chr11	117167699	117167699	+	PAFAH1B2	ENSG00000168092	True				True	True	True	True	True			True								True					6
chr11	119336481	119336481	+	RNF26	ENSG00000245385	True				True			True	True			True	True			True			True		True		True		6
chr11	121307335	121307335	+	SC5D	ENSG00000109929	True			True				True							True	True	True	True	True						6
chr11	130143571	130143571	+	APLP2	ENSG00000084234	True		True			True	True	True	True	True		True													6
chr12	53411263	53411263	+	SP1	ENSG00000185591	True		True					True	True	True	True	True	True												6
chr12	57720956	57720956	+	OS9	ENSG00000257342	True		True		True		True	True	True			True	True												6
chr12	57796446	57796446	+	TSFM	ENSG00000123297	True		True				True	True	True	True		True	True												6
chr12	67305888	67305888	+	CAND1	ENSG00000111530	True			True			True	True	True	True	True	True													6
chr12	74538269	74538269	+	ATXN7L3B	ENSG00000253719	True		True				True	True	True	True	True	True													6
chr12	103947734	103947734	+	HSP90B1	ENSG00000166598	True				True	True	True	True	True			True								True					6
chr12	107712313	107712313	+	PWP1	ENSG00000136045	True		True			True	True	True		True	True	True													6
chr12	125025423	125025423	+	BRI3BP	ENSG00000184992	True		True				True	True	True	True		True				True			True						6
chr12	130876119	130876119	+	RAN	ENSG00000132341	True		True				True	True		True		True	True	True											6
chr13	52461690	52461690	+	CKAP2	ENSG00000136108	True		True		True		True	True		True	True	True													6
chr14	20457353	20457353	+	APEX1	ENSG00000100823	True		True			True	True	True		True	True	True													6
chr14	49622328	49622328	+	MGAT2	ENSG00000168282	True		True			True		True	True	True	True	True													6
chr14	49894002	49894002	+	ARF6	ENSG00000165527	True		True					True	True	True	True	True	True												6
chr14	49894110	49894110	+	ARF6	ENSG00000165527	True		True				True	True	True	True	True	True													6
chr14	49894179	49894179	+	ARF6	ENSG00000165527	True				True	True	True	True	True			True	True												6
chr14	69771500	69771500	+	SRSF5	ENSG00000100650		True					True	True	True	True	True	True						True	True						6
chr15	32636878	32636878	+	ARHGAP11A	ENSG00000198826	True		True		True		True	True	True	True		True													6
chr15	40393733	40393733	+	KNSTRN	ENSG00000128944	True		True		True	True		True		True		True				True			True						6
chr15	48878947	48878947	+	EID1	ENSG00000255302	True		True			True		True		True	True	True								True					6
chr15	48879099	48879099	+	EID1	ENSG00000255302	True		True		True		True	True	True	True		True													6
chr15	48879651	48879651	+	EID1	ENSG00000255302	True		True			True		True	True	True	True	True													6
chr15	67526474	67526474	+	C15orf61	ENSG00000189227	True		True		True			True	True	True		True								True					6
chr15	78498118	78498118	+	IREB2	ENSG00000136381	True		True			True	True	True		True	True	True													6
chr15	90271502	90271502	+	NGRN	ENSG00000182768	True		True			True		True		True		True	True		True				True						6
chr15	90271651	90271651	+	NGRN	ENSG00000182768	True				True	True	True	True		True	True	True													6
chr16	8848814	8848814	+	PMM2	ENSG00000260276	True	True	True					True	True	True		True	True												6
chr16	9103166	9103166	+	C16orf72	ENSG00000182831					True	True	True	True		True		True	True							True					6
chr16	29820066	29820066	+	PAGR1	ENSG00000261690;ENSG00000261962	True		True			True		True	True	True	True	True													6
chr16	30774576	30774576	+	RNF40	ENSG00000103549	True	True	True		True	True		True					True												6
chr16	30774942	30774942	+	RNF40	ENSG00000103549	True		True	True	True	True		True									True		True						6
chr16	70372903	70372903	+	DDX19A	ENSG00000168872	True		True		True			True		True	True	True				True			True						6
chr16	70571976	70571976	+	SF3B3	ENSG00000189091	True				True		True	True	True	True	True	True													6
chr16	88808297	88808297	+	CDT1	ENSG00000167513	True				True		True	True	True			True		True		True			True						6
chr17	7563086	7563086	+	SENP3	ENSG00000161956	True		True		True	True		True					True	True											6
chr17	28722866	28722866	+	RPL23A	ENSG00000198242	True					True	True	True							True		True		True	True					6
chr17	42566109	42566109	+	COASY	ENSG00000068120	True			True		True	True	True	True			True	True												6
chr17	42572461	42572461	+	MLX;PSMC3IP	ENSG00000108788;ENSG00000131470	True		True				True	True		True		True	True	True											6
chr17	42615158	42615158	+	TUBG1	ENSG00000131462	True		True		True	True		True		True		True	True												6
chr17	48050849	48050849	+	NFE2L1	ENSG00000082641	True		True		True		True	True		True	True	True													6
chr17	58089401	58089401	+	DYNLL2	ENSG00000264364			True			True	True	True		True		True									True	true	True		6
chr17	59946995	59946995	+	RPS6KB1	ENSG00000108443	True				True	True		True	True	True	True	True													6
chr17	63817809	63817809	+	DDX42	ENSG00000198231	True		True		True	True	True	True		True		True													6
chr17	76733711	76733711	+	METTL23	ENSG00000181038	True		True				True	True		True	True	True	True												6
chr17	81707383	81707383	+	MRPL12	ENSG00000262814	True					True		True	True	True		True	True							True					6
chr18	59902833	59902833	+	PMAIP1	ENSG00000141682	True		True			True	True	True		True	True	True													6
chr18	74520721	74520721	+	CNDP2	ENSG00000133313	True						True	True		True		True			True		True	True	True						6
chr18	80135984	80135984	+	ADNP2	ENSG00000101544	True		True		True		True	True	True	True		True													6
chr19	541596	541596	+	CDC34	ENSG00000099804	True		True		True		True	True		True		True	True												6
chr19	10111065	10111065	+	PPAN;PPAN-P2RY11	ENSG00000130810;ENSG00000243207	True		True		True	True		True		True	True	True													6
chr19	10687626	10687626	+	ILF3	ENSG00000129351	True						True	True	True	True		True	True			True			True						6
chr19	12792092	12792092	+	JUNB	ENSG00000171223			True				True	True	True	True	True	True					True		True						6
chr19	12792803	12792803	+	JUNB	ENSG00000171223			True			True	True	True	True			True					True	True	True						6
chr19	12792914	12792914	+	JUNB	ENSG00000171223	True		True				True	True	True	True	True	True													6
chr19	16133390	16133390	+	RAB8A	ENSG00000269243	True		True		True			True	True	True		True	True												6
chr19	16191551	16191551	+	FAM32A	ENSG00000105058	True		True		True		True	True	True	True		True													6
chr19	18388904	18388904	+	GDF15	ENSG00000130513			True	True	True		True	True		True		True		True											6
chr19	38932937	38932937	+	MRPS12	ENSG00000128626	True		True					True	True	True	True	True	True												6
chr19	47209655	47209655	+	SAE1	ENSG00000142230	True		True		True		True	True					True	True											6
chr19	49108328	49108328	+	SNRNP70	ENSG00000104852	True		True				True	True	True	True		True		True											6
chr2	27779521	27779521	+	MRPL33	ENSG00000243147	True		True			True	True	True		True	True	True													6
chr2	70087693	70087693	+	PCBP1	ENSG00000179818	True		True			True	True	True	True	True		True													6
chr2	70087780	70087780	+	PCBP1	ENSG00000169564	True		True			True	True	True	True	True		True													6
chr2	96271403	96271403	+	CIAO1	ENSG00000144021	True		True		True	True		True		True	True	True													6
chr2	159748439	159748439	+	MARCH7	ENSG00000136536	True				True		True	True	True	True	True	True													6
chr2	181902235	181902235	+	SSFA2	ENSG00000138434	True		True				True	True		True		True			True				True	True					6
chr20	298131	298131	+	ZCCHC3	ENSG00000177764	True		True				True	True	True	True	True	True													6
chr20	18569379	18569379	+	SMIM26	ENSG00000232388	True		True		True		True	True	True	True		True													6
chr20	32234844	32234844	+	POFUT1	ENSG00000101346	True		True	True	True			True	True	True		True													6
chr20	38952092	38952092	+	FAM83D	ENSG00000101447	True		True				True	True		True	True	True	True												6
chr20	43461070	43461070	+	SRSF6	ENSG00000124193	True					True	True	True	True		True	True	True												6
chr21	33549841	33549841	+	SON	ENSG00000159140	True					True	True	True	True	True	True	True													6
chr21	33549862	33549862	+	SON	ENSG00000159140	True		True			True		True	True	True	True	True													6
chr21	33551456	33551456	+	SON	ENSG00000159140	True		True		True			True		True	True	True	True												6
chr21	33552970	33552970	+	SON	ENSG00000159140	True				True			True	True	True	True	True	True												6
chr21	33554493	33554493	+	SON	ENSG00000159140	True		True			True		True	True	True	True	True													6
chr21	43694899	43694899	+	RRP1B	ENSG00000160208	True		True	True		True		True		True		True		True											6
chr22	20933855	20933855	+	CRKL	ENSG00000099942	True		True		True			True		True	True	True	True												6
chr22	21697358	21697358	+	PPIL2	ENSG00000100023	True					True		True		True	True	True	True	True											6
chr22	31956677	31956677	+	YWHAH	ENSG00000128245	True		True		True	True	True	True		True		True													6
chr22	37566323	37566323	+	CDC42EP1	ENSG00000128283	True		True		True	True		True		True		True	True												6
chr3	49013375	49013375	+	WDR6	ENSG00000178252	True					True	True	True		True	True	True	True												6
chr3	49533326	49533326	+	DAG1	ENSG00000173402	True		True		True		True	True		True		True								True					6
chr3	133588082	133588082	+	CDV3	ENSG00000091527	True		True		True		True	True		True		True	True												6
chr3	150572124	150572124	+	EIF2A	ENSG00000144895			True					True		True		True			True	True	True	True	True						6
chr3	153163936	153163936	+	RAP2B	ENSG00000181467			True		True		True	True	True	True	True	True													6
chr4	6642555	6642555	+	MRFAP1	ENSG00000179010					True	True	True	True	True	True		True	True												6
chr4	42086216	42086216	+	SLC30A9	ENSG00000014824	True					True	True	True	True	True	True	True													6
chr4	70689685	70689685	+	UTP3	ENSG00000132467	True		True		True		True	True		True	True	True													6
chr5	7900369	7900369	+	MTRR	ENSG00000124275	True					True	True	True	True	True	True	True													6
chr5	55164601	55164601	+	GPX8	ENSG00000164294	True		True		True		True	True		True		True		True											6
chr5	69129665	69129665	+	SLC30A5	ENSG00000248664	True		True		True			True	True	True	True	True													6
chr5	134855096	134855096	+	C5orf24	ENSG00000181904	True				True		True	True	True	True	True	True													6
chr5	138391905	138391905	+	KDM3B	ENSG00000120733	True		True			True	True	True	True			True		True											6
chr5	138934208	138934208	+	CTNNA1	ENSG00000044115	True		True		True		True	True		True		True		True											6
chr5	154815725	154815725	+	LARP1	ENSG00000155506	True		True		True		True	True	True	True		True													6
chr5	154815854	154815854	+	LARP1	ENSG00000155506	True		True		True			True	True	True		True	True												6
chr5	176507093	176507093	+	FAF2	ENSG00000113194	True		True				True	True	True	True	True	True													6
chr5	179728839	179728839	+	CANX	ENSG00000127022	True		True				True	True	True	True	True	True													6
chr6	10709475	10709475	+	PAK1IP1	ENSG00000111845	True		True			True		True	True	True	True	True													6
chr6	21596580	21596580	+	SOX4	ENSG00000124766	True		True	True			True	True	True			True	True												6
chr6	31632730	31632730	+	PRRC2A	ENSG00000204469	True				True		True	True	True	True		True	True												6
chr6	89083851	89083851	+	PNRC1	ENSG00000146278	True		True		True			True	True	True	True	True													6
chr6	126038900	126038900	+	TRMT11	ENSG00000066651	True		True		True		True	True		True	True	True													6
chr6	154833242	154833242	+	SCAF8	ENSG00000213079	True		True		True			True	True	True	True	True													6
chr7	56079781	56079781	+	SUMF2	ENSG00000129103	True		True				True	True		True		True		True						True					6
chr7	105112494	105112494	+	KMT2E	ENSG00000005483	True		True		True			True	True	True	True	True													6
chr7	128092368	128092368	+	SND1	ENSG00000197157	True		True			True	True	True	True	True		True													6
chr7	128769250	128769250	+	CALU	ENSG00000128595	True		True	True			True	True		True	True	True													6
chr7	148800811	148800811	+	CUL1	ENSG00000055130	True		True		True	True		True		True	True	True													6
chr8	38060054	38060054	+	EIF4EBP1	ENSG00000187840	True				True			True	True			True	True				True		True	True					6
chr8	41598426	41598426	+	GPAT4	ENSG00000158669	True		True					True	True			True			True	True	True		True						6
chr8	41598556	41598556	+	GPAT4	ENSG00000158669	True		True			True		True		True		True				True			True	True					6
chr8	93922107	93922107	+	PDP1	ENSG00000164951	True				True		True	True	True		True	True	True												6
chr8	97724794	97724794	+	MTDH	ENSG00000147649	True		True				True	True	True	True		True	True												6
chr8	125436759	125436759	+	TRIB1	ENSG00000173334	True		True				True	True	True		True	True									True		True		6
chr8	127736466	127736466	+	MYC	ENSG00000136997	True		True				True	True	True		True	True	True												6
chr8	144080445	144080445	+	EXOSC4	ENSG00000178896	True		True		True	True		True		True		True		True											6
chr8	144107322	144107322	+	MAF1	ENSG00000179632	True		True				True	True	True	True		True	True												6
chr9	33917407	33917407	+	UBE2R2	ENSG00000107341	True		True				True	True	True	True	True	True													6
chr9	113292367	113292367	+	PRPF4	ENSG00000136875	True		True		True			True		True	True	True		True											6
chr9	130704201	130704201	+	EXOSC2	ENSG00000130713	True		True		True	True		True		True	True	True													6
chr9	132678633	132678633	+	GTF3C4	ENSG00000125484	True		True		True		True	True		True	True	True													6
chr9	135503631	135503631	+	MRPS2	ENSG00000122140	True		True				True	True	True		True	True	True												6
chrX	38805426	38805426	+	MID1IP1	ENSG00000165175	True		True		True	True		True	True	True		True													6
chrX	38805455	38805455	+	MID1IP1	ENSG00000165175			True		True		True	True	True			True				True	True		True						6
chrX	41216437	41216437	+	USP9X	ENSG00000124486	True		True			True	True	True		True		True		True											6
chr1	10419791	10419791	+	PGD	ENSG00000142657	True				True	True	True	True					True			True			True						6
chr1	28537991	28537991	+	RCC1	ENSG00000180198	True		True				True	True	True	True	True	True													6
chr1	28538555	28538555	+	RCC1	ENSG00000180198	True		True				True	True	True	True		True				True			True						6
chr1	28742693	28742693	+	YTHDF2	ENSG00000198492	True		True		True		True	True		True	True	True													6
chr1	32171068	32171068	+	KPNA6	ENSG00000250135	True		True		True			True		True	True	True	True												6
chr1	87104692	87104692	+	HS2ST1	ENSG00000153936	True		True	True			True	True		True	True	True													6
chr1	151248247	151248247	+	PIP5K1A	ENSG00000143398	True				True	True	True	True					True	True											6
chr1	166849764	166849764	+	POGK	ENSG00000143157	True		True		True			True	True	True	True	True													6
chr1	172610158	172610158	+	SUCO	ENSG00000094975	True		True	True			True	True	True		True	True													6
chr1	201876197	201876197	+	IPO9	ENSG00000198700	True					True		True		True	True	True				True			True	True					6
chr1	209851679	209851679	+	DIEXF	ENSG00000117597	True				True	True	True	True		True	True	True													6
chr1	231000394	231000394	+	ARV1	ENSG00000173409	True		True					True	True	True	True	True	True												6
chr1	236898178	236898178	+	MTR	ENSG00000116984			True			True		True		True	True	True	True	True											6
chr1	42926626	42926626	-	SLC2A1	ENSG00000117394			True	True				True	True	True	True	True		True											6
chr1	153828077	153828077	-	GATAD2B	ENSG00000143614	True				True			True	True	True	True	True		True											6
chr1	234607137	234607137	-	IRF2BP2	ENSG00000168264	True		True		True	True		True	True	True		True													6
chr10	62805715	62805715	+	ADO	ENSG00000181915	True				True	True	True	True			True	True	True												6
chr10	68342142	68342142	+	HNRNPH3	ENSG00000096746	True		True		True		True	True	True	True		True													6
chr10	72275274	72275274	+	DDIT4	ENSG00000269926			True		True		True	True	True	True	True	True													6
chr10	79354214	79354214	+	PPIF	ENSG00000108179	True		True				True	True	True	True	True	True													6
chr10	99755837	99755837	+	CUTC	ENSG00000119929	True					True	True	True		True	True	True		True											6
chr10	102658025	102658025	+	TRIM8	ENSG00000171206	True		True	True			True	True		True	True	True													6
chr10	104002375	104002375	+	SLK	ENSG00000065613	True					True		True	True	True	True	True					True		True						6
chr10	125836289	125836289	+	BCCIP	ENSG00000107949	True		True			True	True	True		True	True	True													6
chr10	133312870	133312870	+	ZNF511	ENSG00000198546	True		True			True		True		True	True	True		True											6
chr11	11942834	11942834	+	USP47	ENSG00000170242	True				True	True		True		True	True	True			True				True						6
chr11	34146244	34146244	+	NAT10	ENSG00000135372	True		True		True		True	True		True		True	True												6
chr11	44108108	44108108	+	EXT2	ENSG00000151348	True		True	True			True	True		True		True		True											6
chr11	65423943	65423943	+	NEAT1	ENSG00000245532	True		True		True		True	True		True	True	True													6
chr11	67257365	67257365	+	KDM2A	ENSG00000173120	True		True				True	True		True	True	True		True											6
chr11	95831201	95831201	+	CEP57	ENSG00000166037			True			True		True	True	True		True				True	True		True						6
chr12	2888327	2888327	+	RHNO1	ENSG00000171792	True		True				True	True	True	True	True	True													6
chr12	27028493	27028493	+	MED21	ENSG00000152944	True				True		True	True		True		True	True	True											6
chr12	45851547	45851547	+	ARID2	ENSG00000189079	True		True		True			True	True	True		True		True											6
chr12	45852387	45852387	+	ARID2	ENSG00000189079			True		True		True	True	True		True	True										true	True		6
chr12	49526248	49526248	+	SPATS2	ENSG00000123352	True		True				True	True		True		True	True	True											6
chr12	74538437	74538437	+	ATXN7L3B	ENSG00000257386	True		True		True			True		True	True	True			True				True						6
chr12	121417734	121417734	+	RNF34	ENSG00000170633	True		True		True			True		True	True	True		True											6
chr12	125025527	125025527	+	THRIL	ENSG00000184992	True		True			True	True	True	True	True		True													6
chr13	30658205	30658205	+	USPL1	ENSG00000132952	True	True	True		True			True		True	True	True													6
chr13	97464384	97464384	+	RAP2A	ENSG00000125249	True		True		True	True		True	True	True		True													6
chr14	24437242	24437242	+	KHNYN	ENSG00000100441	True		True					True		True	True	True	True			True			True						6
chr14	49622398	49622398	+	MGAT2	ENSG00000168282	True		True				True	True	True	True	True	True													6
chr14	60134455	60134455	+	PCNX4	ENSG00000126773	True		True			True		True		True	True	True		True											6
chr14	77469347	77469347	+	AHSA1	ENSG00000100591	True					True	True	True	True			True	True							True					6
chr14	100277730	100277730	+	YY1	ENSG00000100811	True		True			True	True	True		True	True	True													6
chr14	101925675	101925675	+	PPP2R5C	ENSG00000078304	True	True	True		True		True	True		True		True													6
chr15	66326113	66326113	+	DIS3L	ENSG00000166938	True		True		True		True	True		True	True	True													6
chr15	67191188	67191188	+	SMAD3	ENSG00000166949	True		True		True			True		True	True	True		True											6
chr15	67526494	67526494	+	C15orf61	ENSG00000189227	True	True				True	True	True	True	True		True													6
chr15	68086389	68086389	+	PIAS1	ENSG00000033800	True		True		True			True	True			True	True	True											6
chr15	68289762	68289762	+	FEM1B	ENSG00000169018	True							True		True	True	True				True			True		True	true	True		6
chr15	68291081	68291081	+	FEM1B	ENSG00000169018	True		True			True	True	True		True	True	True													6
chr15	68291184	68291184	+	FEM1B	ENSG00000169018	True							True		True	True	True			True	True			True		True		True		6
chr15	81001930	81001930	+	TLNRD1	ENSG00000140406	True		True		True			True		True	True	True	True												6
chr15	81001963	81001963	+	TLNRD1	ENSG00000140406	True	True					True	True		True	True	True	True												6
chr15	89316868	89316868	+	FANCI	ENSG00000140525	True		True			True	True	True	True	True		True													6
chr15	90919853	90919853	+	MAN2A2	ENSG00000196547			True				True	True		True	True	True	True		True				True						6
chr15	64155870	64155870	-	PPIB;SNX22	ENSG00000157734;ENSG00000166794		True	True			True		True		True	True	True	True												6
chr15	72752409	72752409	-	ADPGK	ENSG00000159322	True							True	True	True	True	True	True	True											6
chr16	1699338	1699338	+	JPT2	ENSG00000206053	True		True			True		True	True	True	True	True													6
chr16	2456851	2456851	+	CCNF	ENSG00000162063	True		True			True	True	True		True		True		True											6
chr16	2972456	2972456	+	PAQR4	ENSG00000162073	True		True					True		True		True	True		True	True			True						6
chr16	4508086	4508086	+	HMOX2	ENSG00000103415	True		True			True		True		True		True			True		True		True						6
chr16	57252356	57252356	+	ARL2BP	ENSG00000102931	True		True		True		True	True		True		True		True											6
chr16	84745342	84745342	+	USP10	ENSG00000103194	True				True			True	True			True				True			True		True	true	True		6
chr16	31090986	31090986	-	VKORC1	ENSG00000167397	True		True		True	True		True		True		True		True											6
chr16	69328788	69328788	-	COG8;PDF	ENSG00000213380;ENSG00000258429;ENSG00000272617	True		True		True	True		True		True	True	True													6
chr16	70661563	70661563	-	MTSS1L	ENSG00000132613	True	True	True			True		True	True	True		True													6
chr16	89286959	89286959	-	ANKRD11	ENSG00000167522	True		True					True		True	True	True	True	True											6
chr17	32369890	32369890	+	ZNF207	ENSG00000010244	True		True			True	True	True	True	True		True													6
chr17	42571689	42571689	+	MLX	ENSG00000108788	True					True	True	True	True	True		True	True												6
chr17	44190867	44190867	+	TMUB2	ENSG00000168591	True		True					True		True	True	True				True	True		True						6
chr17	45105785	45105785	+	NMT1	ENSG00000136448	True		True		True	True	True	True		True		True													6
chr17	45150271	45150271	+	HEXIM1	ENSG00000186834	True		True			True		True		True	True	True	True												6
chr17	63817775	63817775	+	DDX42	ENSG00000198231	True		True				True	True		True	True	True		True											6
chr17	67854657	67854657	+	BPTF	ENSG00000171634	True		True		True			True		True		True		True						True					6
chr17	73248698	73248698	+	C17orf80	ENSG00000141219	True				True		True	True		True		True	True	True											6
chr17	76733676	76733676	+	METTL23	ENSG00000181038	True						True	True		True	True	True				True		True	True						6
chr17	77402218	77402218	+	2009-09-01	ENSG00000184640	True	True	True				True	True		True	True	True													6
chr17	78207096	78207096	+	AFMID	ENSG00000183077		True		True	True			True							True		True	True	True						6
chr17	10681038	10681038	-	SCO1	ENSG00000263388	True	True				True		True		True		True				True	True		True						6
chr17	40389474	40389474	-	TOP2A	ENSG00000131747	True			True		True		True	True	True		True		True											6
chr17	59697448	59697448	-	PTRH2	ENSG00000141378		True	True			True		True	True	True	True	True													6
chr17	78972357	78972357	-	LGALS3BP	ENSG00000108679	True	True	True					True		True		True	True				True		True						6
chr18	12326365	12326365	+	TUBB6	ENSG00000176014	True		True				True	True		True	True	True									True		True		6
chr18	35710226	35710226	+	GALNT1	ENSG00000141429	True		True				True	True	True	True	True	True													6
chr19	4409056	4409056	+	CHAF1A	ENSG00000167670			True		True	True	True	True	True	True		True													6
chr19	4409194	4409194	+	CHAF1A	ENSG00000167670	True		True		True		True	True	True	True		True													6
chr19	10690812	10690812	+	ILF3	ENSG00000129351	True					True	True	True		True	True	True		True											6
chr19	10691787	10691787	+	ILF3	ENSG00000129351	True				True	True		True	True	True	True	True													6
chr19	16191472	16191472	+	FAM32A	ENSG00000105058	True		True					True	True	True	True	True	True												6
chr19	17306483	17306483	+	MRPL34	ENSG00000130312	True					True	True	True	True	True		True	True												6
chr19	18196544	18196544	+	MPV17L2	ENSG00000254858	True		True			True		True		True	True	True								True					6
chr19	38932737	38932737	+	MRPS12	ENSG00000128626	True				True			True	True			True			True	True	True		True						6
chr19	46609726	46609726	+	CALM3	ENSG00000269292	True						True	True		True	True	True	True							True					6
chr19	46609775	46609775	+	CALM3	ENSG00000269292	True		True		True			True	True		True	True	True												6
chr19	55674058	55674058	+	U2AF2	ENSG00000063244	True			True	True	True		True					True	True											6
chr19	2428412	2428412	-	LMNB2	ENSG00000176619	True	True			True	True		True	True			True	True												6
chr19	3976328	3976328	-	MIR1268A	ENSG00000167658			True		True	True		True		True	True	True	True												6
chr19	3976347	3976347	-	MIR1268A	ENSG00000167658	True		True	True		True		True	True	True		True													6
chr19	12730812	12730812	-	TRIR	ENSG00000123144	True		True		True	True		True		True	True	True													6
chr19	46788206	46788206	-	SLC1A5	ENSG00000105281	True		True		True	True		True								True	True		True						6
chr2	47799439	47799439	+	MSH6	ENSG00000116062	True		True		True			True		True	True	True		True											6
chr2	63891245	63891245	+	UGP2	ENSG00000169764							True	True	True	True		True			True		True	True	True						6
chr2	86212647	86212647	+	MRPL35	ENSG00000132313	True		True					True		True		True	True			True			True		True		True		6
chr2	130346504	130346504	+	IMP4	ENSG00000136718			True				True	True		True	True	True	True							True					6
chr2	151475167	151475167	+	RIF1	ENSG00000080345	True		True			True		True	True	True		True		True											6
chr2	186509219	186509219	+	ZC3H15	ENSG00000065548	True							True		True		True			True		True	True	True	True					6
chr2	186509231	186509231	+	ZC3H15	ENSG00000065548			True			True		True		True	True	True			True			True	True						6
chr2	222941626	222941626	+	ACSL3	ENSG00000123983	True		True				True	True	True	True		True		True											6
chr2	227554523	227554523	+	AGFG1	ENSG00000173744			True			True	True	True	True	True	True	True													6
chr2	96186596	96186596	-	STARD7	ENSG00000084090	True		True		True	True		True		True	True	True													6
chr20	298308	298308	+	ZCCHC3	ENSG00000177764	True		True		True		True	True	True	True		True													6
chr20	326790	326790	+	SOX12	ENSG00000177732			True		True	True	True	True		True		True	True												6
chr20	3873977	3873977	+	MAVS	ENSG00000088888;ENSG00000229539	True		True				True	True	True	True	True	True													6
chr20	4699660	4699660	+	PRNP	ENSG00000171867					True	True	True	True		True	True	True		True											6
chr20	4699678	4699678	+	PRNP	ENSG00000171867	True		True				True	True		True	True	True			True				True						6
chr20	4700266	4700266	+	PRNP	ENSG00000171867			True		True		True	True		True	True	True		True											6
chr20	6037266	6037266	+	CRLS1	ENSG00000088766	True		True			True		True	True	True	True	True													6
chr20	31722246	31722246	-	ABALON	ENSG00000171552	True		True	True				True		True	True	True	True												6
chr20	35279082	35279082	-	EIF6	ENSG00000261582	True		True		True	True		True					True	True											6
chr21	43693409	43693409	+	RRP1B	ENSG00000160208	True		True			True	True	True		True	True	True													6
chr21	44326849	44326849	+	PFKL	ENSG00000141959	True						True	True	True			True	True	True			True		True						6
chr22	20933941	20933941	+	CRKL	ENSG00000099942	True						True	True		True	True	True			True	True			True						6
chr22	28786239	28786239	+	CCDC117	ENSG00000159873	True		True		True		True	True	True	True		True													6
chr22	30976664	30976664	+	TUG1	ENSG00000253352;ENSG00000269987	True		True			True		True		True	True	True		True											6
chr22	41230639	41230639	+	L3MBTL2	ENSG00000100395	True		True			True		True	True	True	True	True													6
chr3	14142287	14142287	+	TMEM43	ENSG00000170876	True		True		True			True	True	True		True	True												6
chr3	14142302	14142302	+	TMEM43	ENSG00000170876	True		True					True	True	True	True	True		True											6
chr3	15048661	15048661	+	MRPS25;NR2C2	ENSG00000131368	True				True		True	True	True	True	True	True													6
chr3	31579979	31579979	+	STT3B	ENSG00000163527	True		True				True	True	True	True	True	True													6
chr3	38253681	38253681	+	OXSR1	ENSG00000172939	True				True	True	True	True		True		True				True			True						6
chr3	49015486	49015486	+	WDR6	ENSG00000178252	True		True			True	True	True	True	True		True													6
chr3	58317742	58317742	+	HTD2	ENSG00000255154	True		True		True		True	True		True	True	True													6
chr3	69104611	69104611	+	ARL6IP5	ENSG00000144746			True		True	True		True	True	True		True	True												6
chr3	69104637	69104637	+	ARL6IP5	ENSG00000144746	True		True				True	True	True		True	True	True												6
chr3	100178446	100178446	+	CMSS1	ENSG00000184220	True					True		True	True	True	True	True								True					6
chr3	114086084	114086084	+	QTRT2	ENSG00000151576	True		True	True				True	True	True	True	True													6
chr3	133587413	133587413	+	CDV3	ENSG00000091527			True	True	True		True	True		True	True	True													6
chr3	136946090	136946090	+	NCK1	ENSG00000158092	True		True		True			True	True	True	True	True													6
chr3	161250924	161250924	+	NMD3	ENSG00000169251	True		True					True	True	True	True	True		True											6
chr3	169992727	169992727	+	SEC62	ENSG00000008952			True		True			True	True	True	True	True	True												6
chr3	194138290	194138290	+	HES1	ENSG00000114315	True	True	True		True			True		True		True		True											6
chr3	38122929	38122929	-	ACAA1	ENSG00000008226;ENSG00000060971	True		True			True		True		True		True		True	True				True						6
chr3	52609766	52609766	-	PBRM1	ENSG00000163939	True					True		True	True	True		True		True		True			True						6
chr3	146070771	146070771	-	PLOD2	ENSG00000152952	True		True	True		True		True		True		True		True											6
chr4	1979019	1979019	+	NSD2	ENSG00000109685	True		True			True		True	True			True	True	True											6
chr4	2833965	2833965	+	SH3BP2	ENSG00000087266	True							True	True			True	True	True			True	True	True						6
chr4	6675721	6675721	+	LOC93622	ENSG00000170846	True					True	True	True	True	True	True	True													6
chr4	139388111	139388111	+	NAA15	ENSG00000164134	True		True	True				True	True	True	True	True													6
chr4	82818997	82818997	-	SEC31A	ENSG00000138674	True					True		True	True	True	True	True		True											6
chr4	128271255	128271255	-	PGRMC2	ENSG00000164040	True		True		True			True		True	True	True	True												6
chr5	5462312	5462312	+	ICE1	ENSG00000164151	True		True				True	True		True		True	True	True											6
chr5	36975990	36975990	+	NIPBL	ENSG00000164190	True		True					True	True	True	True	True	True												6
chr5	43174930	43174930	+	ZNF131	ENSG00000172262	True				True	True		True	True	True	True	True													6
chr5	73580166	73580166	+	UTP15	ENSG00000164338	True		True	True	True			True		True	True	True													6
chr5	83580967	83580967	+	VCAN	ENSG00000249835	True		True			True		True							True	True	True		True						6
chr5	93593880	93593880	+	NR2F1	ENSG00000175745	True					True	True	True		True		True	True	True											6
chr5	93594251	93594251	+	NR2F1	ENSG00000175745	True		True				True	True	True	True		True	True												6
chr5	140115441	140115441	+	PURA	ENSG00000185129	True		True		True			True	True	True	True	True													6
chr5	146510829	146510829	+	TCERG1	ENSG00000113649	True				True	True		True	True	True		True								True					6
chr5	154755526	154755526	+	LARP1	ENSG00000155506	True		True		True		True	True	True			True		True											6
chr5	176509896	176509896	+	FAF2	ENSG00000113194	True		True				True	True		True	True	True									True		True		6
chr5	177595495	177595495	+	TMED9	ENSG00000184840	True		True	True				True		True	True	True	True												6
chr6	26545664	26545664	+	HMGN4	ENSG00000182952	True		True			True	True	True		True	True	True													6
chr6	31631708	31631708	+	PRRC2A	ENSG00000204469	True				True	True	True	True	True	True		True													6
chr6	36487118	36487118	+	KCTD20	ENSG00000112078	True		True		True			True		True	True	True		True											6
chr6	41932832	41932832	+	BYSL	ENSG00000112578	True		True			True		True	True		True	True		True											6
chr6	42939062	42939062	+	CNPY3	ENSG00000137161	True		True		True			True	True	True		True	True												6
chr6	43029235	43029235	+	RRP36	ENSG00000124541	True				True		True	True		True	True	True	True												6
chr6	44249426	44249426	+	HSP90AB1	ENSG00000096384	True						True	True					True				True	True	True	True					6
chr6	63712729	63712729	+	PHF3	ENSG00000118482	True		True			True		True		True		True				True	True		True						6
chr6	89084023	89084023	+	PNRC1	ENSG00000146278	True		True				True	True	True	True	True	True													6
chr6	89084247	89084247	+	PNRC1	ENSG00000146278	True		True			True		True	True	True	True	True													6
chr6	154832264	154832264	+	SCAF8	ENSG00000213079	True		True			True		True	True	True	True	True													6
chr6	159755543	159755543	+	WTAP	ENSG00000146457	True		True		True			True	True	True	True	True													6
chr6	28904290	28904290	-	TRIM27	ENSG00000204713	True		True					True	True	True	True	True		True											6
chr6	137198457	137198457	-	IFNGR1	ENSG00000027697	True		True		True			True		True	True	True		True											6
chr7	5231023	5231023	+	WIPI2	ENSG00000157954	True			True	True	True		True	True	True		True													6
chr7	5231057	5231057	+	WIPI2	ENSG00000157954	True		True	True		True		True		True	True	True													6
chr7	17339141	17339141	+	AHR	ENSG00000106546	True		True	True			True	True		True	True	True													6
chr7	30633831	30633831	+	GARS	ENSG00000106105	True		True				True	True		True	True	True	True												6
chr7	56063572	56063572	+	CCT6A	ENSG00000146731	True		True			True		True		True	True	True								True					6
chr7	77778720	77778720	+	RSBN1L	ENSG00000187257	True				True		True	True	True	True	True	True													6
chr7	100431519	100431519	+	MEPCE	ENSG00000146834	True		True				True	True		True	True	True		True											6
chr7	148800683	148800683	+	CUL1	ENSG00000055130	True					True		True		True	True	True	True									true	True		6
chr7	151144216	151144216	+	AGAP3	ENSG00000133612	True	True				True	True	True	True			True								True					6
chr7	149003821	149003821	-	PDIA4	ENSG00000155660	True		True			True		True	True	True	True	True													6
chr8	22419763	22419763	+	SLC39A14	ENSG00000104635	True		True		True			True		True		True	True	True											6
chr8	38060209	38060209	+	EIF4EBP1	ENSG00000187840	True			True			True	True	True	True		True				True			True						6
chr8	60853114	60853114	+	CHD7	ENSG00000171316	True		True		True			True	True	True	True	True													6
chr8	60865832	60865832	+	CHD7	ENSG00000171316	True		True			True		True	True	True	True	True													6
chr8	63187462	63187462	+	YTHDF3	ENSG00000185728	True		True	True			True	True		True	True	True													6
chr8	127740913	127740913	+	MYC	ENSG00000136997	True		True				True	True	True	True	True	True													6
chr8	47737289	47737289	-	CEBPD	ENSG00000221869	True		True					True	True	True		True	True	True											6
chr9	33038803	33038803	+	DNAJA1	ENSG00000086061	True		True					True		True	True	True	True	True											6
chr9	37861259	37861259	+	DCAF10	ENSG00000122741	True		True		True	True		True	True	True		True													6
chr9	88475340	88475340	+	SPIN1	ENSG00000106723	True		True		True		True	True		True	True	True													6
chr9	95086997	95086997	+	C9orf3	ENSG00000148120			True					True		True		True			True	True	True	True	True						6
chr9	131475890	131475890	+	PRRC2B	ENSG00000130723	True		True		True			True		True	True	True		True											6
chr9	132688981	132688981	+	GTF3C4	ENSG00000125484	True		True				True	True	True	True	True	True													6
chr9	125236519	125236519	-	HSPA5	ENSG00000044574	True		True	True		True		True	True	True		True													6
chr9	125236545	125236545	-	HSPA5	ENSG00000044574	True		True	True				True	True	True	True	True													6
chrX	70134666	70134666	+	IGBP1	ENSG00000089289	True		True			True	True	True		True		True	True												6
chrX	115649650	115649650	+	PLS3	ENSG00000102024	True	True			True	True		True		True		True								True					6
chr1	2307033	2307033	+	SKI	ENSG00000157933	True		True					True		True	True	True			True	True			True						6
chr1	11975136	11975136	+	PLOD1	ENSG00000083444	True	True	True				True	True		True		True	True												6
chr1	27850176	27850176	+	PPP1R8	ENSG00000117751	True		True		True	True		True		True	True	True													6
chr1	28473935	28473935	+	PHACTR4	ENSG00000204138	True				True		True	True	True	True		True		True											6
chr1	54742069	54742069	+	MROH7-TTC4	ENSG00000243725;ENSG00000271723	True				True	True	True	True													True	true	True		6
chr1	62450624	62450624	+	USP1	ENSG00000162607	True		True		True	True		True		True	True	True													6
chr1	89933650	89933650	+	LRRC8D	ENSG00000171492	True							True		True		True			True	True	True	True	True						6
chr1	110341602	110341602	+	RBM15	ENSG00000162775	True		True		True	True		True		True		True	True												6
chr1	150507204	150507204	+	TARS2	ENSG00000143374	True		True			True		True		True	True	True										true	True		6
chr1	183553236	183553236	+	SMG7	ENSG00000116698			True		True		True	True	True	True	True	True													6
chr1	224190218	224190218	+	DEGS1	ENSG00000143753	True		True		True	True		True	True	True		True													6
chr1	998995	998995	-	HES4	ENSG00000188290	True		True		True	True		True		True		True		True											6
chr1	1217110	1217110	-	SDF4	ENSG00000078808	True		True			True		True	True	True	True	True													6
chr1	8013984	8013984	-	ERRFI1	ENSG00000116285	True		True					True		True	True	True					True	True	True						6
chr1	20483637	20483637	-	CAMK2N1	ENSG00000162545		True	True					True			True	True			True		True	True	True						6
chr1	20942080	20942080	-	EIF4G3	ENSG00000075151	True		True		True	True		True		True	True	True													6
chr1	23558265	23558265	-	ID3	ENSG00000117318	True		True			True		True		True		True	True	True											6
chr1	25900965	25900965	-	STMN1	ENSG00000117632	True		True		True	True		True		True		True	True												6
chr1	25900999	25900999	-	STMN1	ENSG00000117632			True			True		True	True	True		True	True	True											6
chr1	31630541	31630541	-	PEF1	ENSG00000162517	True					True		True						True	True		True	True	True						6
chr1	32334558	32334558	-	MARCKSL1	ENSG00000175130	True			True	True	True		True	True	True		True													6
chr1	36137116	36137116	-	TRAPPC3	ENSG00000054116	True				True	True		True	True	True		True	True												6
chr1	36393978	36393978	-	LSM10	ENSG00000181817										True	True	True	True		True		True	True	True						6
chr1	36455808	36455808	-	MRPS15	ENSG00000116898	True	True	True	True		True		True		True		True													6
chr1	42926965	42926965	-	SLC2A1	ENSG00000117394	True		True	True				True		True	True	True		True											6
chr1	51878409	51878409	-	NRDC	ENSG00000078618	True		True					True		True		True		True			True	True	True						6
chr1	52687657	52687657	-	COA7	ENSG00000162377	True		True		True			True	True	True		True		True											6
chr1	54851290	54851290	-	DHCR24	ENSG00000116133	True	True						True		True		True	True		True	True			True						6
chr1	55066593	55066593	-	USP24	ENSG00000162402	True				True	True		True	True		True	True		True											6
chr1	56496588	56496588	-	PLPP3	ENSG00000162407			True					True						True	True	True	True	True	True						6
chr1	64834380	64834380	-	JAK1	ENSG00000162434	True		True					True	True	True	True	True		True											6
chr1	77631963	77631963	-	ZZZ3	ENSG00000036549	True		True		True			True	True	True		True				True			True						6
chr1	85252512	85252512	-	C1orf52	ENSG00000162642	True			True	True			True		True	True	True		True											6
chr1	85252575	85252575	-	C1orf52	ENSG00000162642						True		True		True		True		True		True	True	True	True						6
chr1	93877144	93877144	-	DNTTIP2	ENSG00000067334	True		True			True		True	True	True	True	True													6
chr1	114568065	114568065	-	BCAS2	ENSG00000116752	True		True		True	True		True		True	True	True													6
chr1	114774266	114774266	-	SIKE1	ENSG00000052723	True			True	True			True	True	True		True		True											6
chr1	150577351	150577351	-	MCL1	ENSG00000143384	True		True					True	True	True	True	True	True												6
chr1	150578384	150578384	-	MCL1	ENSG00000143384			True					True	True	True	True	True	True	True											6
chr1	150579498	150579498	-	MCL1	ENSG00000143384	True				True	True		True		True	True	True	True												6
chr1	150622183	150622183	-	ENSA	ENSG00000143420	True		True			True		True		True	True	True		True											6
chr1	151053130	151053130	-	CDC42SE1	ENSG00000197622	True		True		True			True		True	True	True		True											6
chr1	151053187	151053187	-	CDC42SE1	ENSG00000197622	True		True		True			True	True		True	True	True												6
chr1	151292593	151292593	-	PI4KB	ENSG00000143393	True		True		True			True		True		True	True	True											6
chr1	153974615	153974615	-	JTB	ENSG00000143543	True				True	True		True		True		True	True	True											6
chr1	153974633	153974633	-	JTB	ENSG00000143543	True	True	True					True	True	True		True						True	True						6
chr1	154550236	154550236	-	UBE2Q1	ENSG00000160714	True		True		True	True		True	True	True		True													6
chr1	154584828	154584828	-	ADAR	ENSG00000160710	True		True		True	True		True		True	True	True													6
chr1	154601533	154601533	-	ADAR	ENSG00000160710	True		True		True			True	True	True	True	True													6
chr1	155914049	155914049	-	KIAA0907	ENSG00000132680	True				True			True	True	True		True	True	True											6
chr1	156009131	156009131	-	SSR2	ENSG00000163479	True		True		True			True		True	True	True		True											6
chr1	156009544	156009544	-	SSR2	ENSG00000163479	True		True			True		True		True	True	True		True											6
chr1	156293021	156293021	-	GLMP	ENSG00000198715	True		True					True		True		True		True		True	True		True						6
chr1	160289577	160289577	-	COPA	ENSG00000122218	True				True			True	True	True		True		True	True				True						6
chr1	161039888	161039888	-	USF1	ENSG00000158773	True		True		True			True	True	True		True		True											6
chr1	175014470	175014470	-	MRPS14	ENSG00000120333			True			True		True	True	True	True	True		True											6
chr1	193016281	193016281	-	UCHL5	ENSG00000116750	True					True		True	True	True	True	True		True											6
chr1	200408637	200408637	-	ZNF281	ENSG00000162702	True		True		True			True	True	True	True	True													6
chr1	204406140	204406140	-	PPP1R15B	ENSG00000158615	True		True					True	True	True	True	True		True											6
chr1	207049080	207049080	-	YOD1	ENSG00000180667	True		True					True		True	True	True		True		True			True						6
chr1	211575567	211575567	-	SLC30A1	ENSG00000170385	True							True		True		True			True	True	True	True	True						6
chr1	224389713	224389713	-	WDR26	ENSG00000162923	True			True	True			True	True	True	True	True													6
chr1	225401668	225401668	-	LBR	ENSG00000143815	True				True	True		True		True		True		True		True			True						6
chr1	226152404	226152404	-	ACBD3	ENSG00000182827	True							True	True	True	True	True		True		True			True						6
chr1	229518150	229518150	-	ABCB10	ENSG00000135776	True		True		True			True	True	True		True		True											6
chr1	231421140	231421140	-	EGLN1	ENSG00000135766	True		True					True	True			True			True	True	True		True						6
chr1	234607357	234607357	-	IRF2BP2	ENSG00000168264	True			True				True	True			True	True			True	True		True						6
chr1	234607449	234607449	-	IRF2BP2	ENSG00000168264	True		True		True			True	True	True		True	True												6
chr1	234607507	234607507	-	IRF2BP2	ENSG00000168264	True		True		True	True		True	True	True		True													6
chr1	234607667	234607667	-	IRF2BP2	ENSG00000168264	True					True		True	True	True	True	True	True												6
chr1	234609403	234609403	-	IRF2BP2	ENSG00000168264	True		True		True	True		True					True	True											6
chr1	235131818	235131818	-	RBM34	ENSG00000188739	True					True		True		True		True			True	True		True	True						6
chr1	235168517	235168517	-	ARID4B	ENSG00000054267	True				True			True	True	True	True	True		True											6
chr1	236550900	236550900	-	HEATR1;LGALS8	ENSG00000116977;ENSG00000119285	True		True		True			True	True	True		True		True											6
chr10	5749191	5749191	+	FAM208B	ENSG00000108021	True		True	True		True		True		True		True	True												6
chr10	62805823	62805823	+	ADO	ENSG00000181915	True		True				True	True	True	True	True	True													6
chr10	75150620	75150620	+	SAMD8	ENSG00000156671			True				True	True		True	True	True			True				True			true	True		6
chr10	80432135	80432135	+	FAM213A	ENSG00000122378	True	True			True			True							True	True		True	True						6
chr10	102067568	102067568	+	HPS6	ENSG00000166189	True		True			True	True	True	True	True		True													6
chr10	43387534	43387534	-	HNRNPF	ENSG00000169813	True		True		True			True	True	True	True	True													6
chr10	51699215	51699215	-	CSTF2T	ENSG00000177613	True				True	True		True	True	True	True	True													6
chr10	72368069	72368069	-	MICU1	ENSG00000107745	True				True	True		True	True			True	True	True											6
chr10	73438198	73438198	-	PPP3CB	ENSG00000107758	True				True			True	True			True			True	True	True		True						6
chr10	86437367	86437367	-	WAPL	ENSG00000062650	True				True			True		True	True	True				True		True	True						6
chr10	96522210	96522210	-	TM9SF3	ENSG00000077147	True		True			True		True		True	True	True		True											6
chr10	101787441	101787441	-	MGEA5	ENSG00000198408	True		True			True		True	True	True		True		True											6
chr10	102107962	102107962	-	LDB1	ENSG00000198728	True		True			True		True	True			True	True	True											6
chr10	112445518	112445518	-	ZDHHC6	ENSG00000023041	True		True					True	True	True	True	True		True											6
chr10	119035908	119035908	-	EIF3A	ENSG00000107581	True		True		True	True		True	True	True		True													6
chr10	119036074	119036074	-	EIF3A	ENSG00000107581	True		True					True		True	True	True	True	True											6
chr10	119500095	119500095	-	RGS10	ENSG00000148908	True		True	True				True		True	True	True	True												6
chr10	119575415	119575415	-	TIAL1	ENSG00000151923	True		True		True			True		True	True	True			True				True						6
chr10	119831480	119831480	-	MCMBP	ENSG00000197771	True		True					True	True	True	True	True		True											6
chr10	128103394	128103394	-	MKI67	ENSG00000148773	True		True		True	True		True	True	True		True													6
chr11	57672486	57672486	+	ZDHHC5	ENSG00000156599	True		True				True	True	True	True		True								True					6
chr11	58617766	58617766	+	ZFP91-CNTF	ENSG00000186660	True							True		True	True	True			True	True		True	True						6
chr11	65125993	65125993	+	MRPL49	ENSG00000149792	True		True			True		True		True	True	True	True												6
chr11	67231764	67231764	+	KDM2A	ENSG00000173120	True		True					True	True	True	True	True	True												6
chr11	71996358	71996358	+	RNF121	ENSG00000137522	True				True	True		True		True	True	True										true	True		6
chr11	126277898	126277898	+	FOXRED1	ENSG00000110074	True		True		True		True	True		True		True	True												6
chr11	494547	494547	-	RNH1	ENSG00000023191	True			True				True	True	True		True		True	True				True						6
chr11	644472	644472	-	DEAF1	ENSG00000177030	True		True			True		True	True	True	True	True													6
chr11	3001102	3001102	-	CARS	ENSG00000110619	True					True		True	True	True	True	True		True											6
chr11	6477042	6477042	-	ARFIP2	ENSG00000132254	True							True	True			True	True		True		True	True	True						6
chr11	8948266	8948266	-	TMEM9B	ENSG00000175348	True		True		True			True		True	True	True		True											6
chr11	9204013	9204013	-	DENND5A	ENSG00000184014	True		True		True			True		True		True	True	True											6
chr11	27368157	27368157	-	LGR4	ENSG00000205213	True		True		True			True	True	True		True		True											6
chr11	46397103	46397103	-	AMBRA1	ENSG00000110497	True		True					True		True		True			True	True		True	True						6
chr11	47723189	47723189	-	FNBP4	ENSG00000109920			True			True		True	True	True	True	True		True											6
chr11	59575574	59575574	-	OSBP	ENSG00000110048	True		True			True		True	True	True		True		True											6
chr11	59806463	59806463	-	MRPL16	ENSG00000166902	True		True					True		True	True	True		True		True			True						6
chr11	61403216	61403216	-	CPSF7	ENSG00000149532	True		True			True		True	True	True	True	True													6
chr11	62662986	62662986	-	C11orf98;LBHD1	ENSG00000162194	True		True		True			True	True	True	True	True													6
chr11	67351612	67351612	-	LOC100130987	ENSG00000256514	True		True					True	True	True	True	True	True												6
chr11	68262349	68262349	-	C11orf24	ENSG00000171067			True			True		True	True	True	True	True	True												6
chr11	71434838	71434838	-	DHCR7	ENSG00000172893	True		True					True		True		True	True	True		True			True						6
chr11	73872968	73872968	-	COA4	ENSG00000181924	True							True		True	True	True				True	True	True	True						6
chr11	73873230	73873230	-	COA4	ENSG00000181924	True		True			True		True		True	True	True		True											6
chr11	85663881	85663881	-	CREBZF	ENSG00000137504	True					True		True		True		True			True	True	True		True						6
chr11	118751884	118751884	-	DDX6	ENSG00000110367	True							True			True	True			True	True	True	True	True						6
chr11	119094391	119094391	-	H2AFX	ENSG00000188486	True		True			True		True		True	True	True	True												6
chr11	123059681	123059681	-	HSPA8	ENSG00000109971	True			True	True			True	True			True	True	True											6
chr11	126203313	126203313	-	RPUSD4	ENSG00000165526	True		True			True		True	True	True		True		True											6
chr12	896374	896374	+	WNK1	ENSG00000060237	True		True		True			True	True	True		True	True												6
chr12	908784	908784	+	WNK1	ENSG00000060237	True		True					True		True	True	True	True	True											6
chr12	27798115	27798115	+	KLHL42	ENSG00000087448	True		True					True	True	True		True				True	True		True						6
chr12	122142790	122142790	+	MLXIP	ENSG00000175727	True		True			True		True			True	True	True									true	True		6
chr12	6328832	6328832	-	TNFRSF1A	ENSG00000067182			True					True	True	True	True	True					True	True	True						6
chr12	6329394	6329394	-	TNFRSF1A	ENSG00000067182	True		True		True			True		True	True	True		True											6
chr12	6570390	6570390	-	CHD4	ENSG00000111642	True				True	True		True	True	True	True	True													6
chr12	26905395	26905395	-	INTS13	ENSG00000064102	True							True	True	True	True	True	True	True											6
chr12	48938981	48938981	-	ARF3	ENSG00000134287;ENSG00000255863	True		True			True		True	True	True	True	True													6
chr12	54395326	54395326	-	LOC102724050	ENSG00000258086;ENSG00000258137			True					True	True	True	True	True	True	True											6
chr12	57748473	57748473	-	CDK4	ENSG00000135446;ENSG00000135452	True		True			True		True	True			True		True			True		True						6
chr12	106239283	106239283	-	CKAP4	ENSG00000136026	True		True		True			True	True	True		True	True												6
chr12	108523190	108523190	-	SART3	ENSG00000075856	True					True		True	True	True	True	True		True											6
chr12	110374054	110374054	-	ANAPC7	ENSG00000196510	True		True		True			True		True		True		True		True			True						6
chr12	110721048	110721048	-	PPP1CC	ENSG00000186298	True				True			True	True	True	True	True		True											6
chr12	120095827	120095827	-	RAB35	ENSG00000111737	True					True		True	True	True	True	True		True											6
chr12	120127561	120127561	-	GCN1	ENSG00000089154	True							True	True	True	True	True	True	True											6
chr12	120444649	120444649	-	TRIAP1	ENSG00000170855	True					True		True		True		True				True	True	True	True						6
chr12	120764876	120764876	-	SPPL3	ENSG00000157837	True		True					True	True	True	True	True		True											6
chr12	122473299	122473299	-	ZCCHC8	ENSG00000033030	True		True		True	True		True		True	True	True													6
chr12	122505500	122505500	-	RSRC2	ENSG00000111011	True		True					True	True	True	True	True		True											6
chr13	29513970	29513970	-	SLC7A1	ENSG00000139514	True		True		True			True		True	True	True			True				True						6
chr13	29514076	29514076	-	SLC7A1	ENSG00000139514	True		True		True			True		True	True	True	True												6
chr13	29849671	29849671	-	UBL3	ENSG00000122042	True		True		True	True		True		True	True	True													6
chr13	36335469	36335469	-	SPG20	ENSG00000133104	True		True			True		True	True	True	True	True													6
chr13	49701581	49701581	-	KPNA3	ENSG00000102753	True				True	True		True	True		True	True		True											6
chr13	72759652	72759652	-	DIS3	ENSG00000083520	True							True	True	True	True	True			True	True			True						6
chr13	75526542	75526542	-	COMMD6	ENSG00000188243	True		True		True			True		True	True	True	True												6
chr13	77021615	77021615	-	FBXL3	ENSG00000005812	True				True			True	True	True	True	True		True											6
chr14	20457303	20457303	+	APEX1	ENSG00000100823	True						True	True	True	True		True	True							True					6
chr14	69399075	69399075	+	SLC39A9	ENSG00000029364	True		True			True		True		True	True	True		True											6
chr14	74799223	74799223	+	YLPM1	ENSG00000119596			True					True			True	True			True	True	True	True	True						6
chr14	89963572	89963572	+	TDP1	ENSG00000042088	True		True		True			True		True	True	True				True			True						6
chr14	35401987	35401987	-	NFKBIA	ENSG00000100906	True		True					True	True	True	True	True		True											6
chr14	57208481	57208481	-	EXOC5	ENSG00000070367	True				True			True	True	True	True	True		True											6
chr14	58266582	58266582	-	PSMA3-AS1	ENSG00000257621	True							True		True	True	True			True	True	True		True						6
chr14	73713810	73713810	-	PNMA1	ENSG00000176903	True		True		True			True		True	True	True		True											6
chr14	74663293	74663293	-	AREL1	ENSG00000119682	True		True		True	True		True		True		True		True											6
chr14	94060284	94060284	-	DDX24	ENSG00000089737	True		True			True		True	True	True	True	True													6
chr14	94079617	94079617	-	DDX24	ENSG00000089737	True		True			True		True		True	True	True				True			True						6
chr14	99398794	99398794	-	SETD3	ENSG00000183576	True		True		True			True	True	True	True	True													6
chr14	100291623	100291623	-	SLC25A29	ENSG00000258504			True		True	True		True		True	True	True	True												6
chr15	48879606	48879606	+	EID1	ENSG00000255302	True		True		True			True	True	True	True	True													6
chr15	68291091	68291091	+	FEM1B	ENSG00000169018			True					True		True	True	True			True	True	True		True						6
chr15	68291290	68291290	+	FEM1B	ENSG00000169018	True		True		True			True		True	True	True									True		True		6
chr15	90881499	90881499	+	FURIN	ENSG00000140564	True			True		True		True		True	True	True	True												6
chr15	92897938	92897938	+	LINC01578	ENSG00000272888	True		True			True	True	True		True	True	True													6
chr15	25370890	25370890	-	UBE3A	ENSG00000114062	True		True		True			True		True	True	True		True											6
chr15	34341920	34341920	-	NOP10	ENSG00000182117	True		True			True		True	True	True		True	True												6
chr15	49127887	49127887	-	COPS2	ENSG00000166200	True		True			True		True	True	True	True	True													6
chr15	50612728	50612728	-	TRPM7	ENSG00000092439	True		True					True	True	True	True	True		True											6
chr15	65150629	65150629	-	CLPX	ENSG00000166855	True		True			True		True		True	True	True		True											6
chr15	65579439	65579439	-	INTS14	ENSG00000138614	True				True			True		True	True	True	True	True											6
chr15	66499406	66499406	-	RPL4	ENSG00000174444	True		True					True	True	True	True	True	True												6
chr15	72199532	72199532	-	PKM	ENSG00000067225	True		True			True		True					True	True		True			True						6
chr15	75639684	75639684	-	IMP3	ENSG00000177971	True		True			True		True	True	True	True	True													6
chr15	77046716	77046716	-	TSPAN3	ENSG00000140391	True		True		True	True		True		True		True	True												6
chr15	79889263	79889263	-	MTHFS;ST20-MTHFS	ENSG00000136371;ENSG00000259332	True					True		True		True		True				True	True	True	True						6
chr15	80979190	80979190	-	MESD	ENSG00000117899	True				True	True		True		True		True					True	True	True						6
chr16	22333686	22333686	+	POLR3E	ENSG00000058600	True		True	True		True	True	True		True		True													6
chr16	30656186	30656186	+	PRR14	ENSG00000156858	True	True			True	True	True	True	True			True													6
chr16	30739324	30739324	+	SRCAP	ENSG00000080603	True		True		True	True		True			True	True	True												6
chr16	57460668	57460668	+	COQ9	ENSG00000088682			True					True		True		True	True			True	True	True	True						6
chr16	682596	682596	-	JMJD8;STUB1	ENSG00000103266;ENSG00000161999	True		True					True		True	True	True	True	True											6
chr16	1772252	1772252	-	MRPS34	ENSG00000074071	True			True		True		True	True	True		True	True												6
chr16	1772281	1772281	-	MRPS34	ENSG00000074071	True		True	True		True		True		True		True	True												6
chr16	2213807	2213807	-	PGP	ENSG00000184207	True		True	True				True	True	True	True	True													6
chr16	3223671	3223671	-	ZNF200	ENSG00000262668	True		True			True		True	True	True	True	True													6
chr16	4461796	4461796	-	NMRAL1	ENSG00000153406	True		True					True	True	True	True	True	True												6
chr16	4609386	4609386	-	UBALD1	ENSG00000153443	True		True			True		True	True	True	True	True													6
chr16	8855124	8855124	-	CARHSP1	ENSG00000260276			True		True	True		True		True	True	True		True											6
chr16	11837904	11837904	-	RSL1D1	ENSG00000171490	True		True	True				True	True	True		True	True												6
chr16	19707153	19707153	-	KNOP1	ENSG00000103550	True		True		True	True		True	True	True		True													6
chr16	28098211	28098211	-	XPO6	ENSG00000169180	True		True			True		True	True	True		True		True											6
chr16	28098513	28098513	-	XPO6	ENSG00000169180	True				True	True		True		True		True	True	True											6
chr16	30352944	30352944	-	CD2BP2	ENSG00000169217	True		True	True	True			True		True		True		True											6
chr16	30369614	30369614	-	TBC1D10B	ENSG00000169221	True		True					True		True	True	True		True		True			True						6
chr16	30444415	30444415	-	SEPHS2	ENSG00000179918	True		True			True		True	True			True					True	True	True						6
chr16	30444827	30444827	-	SEPHS2	ENSG00000179918	True		True		True			True	True	True	True	True													6
chr16	30525682	30525682	-	ZNF768	ENSG00000169957	True		True					True	True	True		True	True			True			True						6
chr16	46956926	46956926	-	DNAJA2	ENSG00000069345	True							True	True	True		True		True		True	True		True						6
chr16	58113745	58113745	-	CFAP20	ENSG00000070761	True		True			True		True		True	True	True		True											6
chr16	67438358	67438358	-	ATP6V0D1	ENSG00000159720	True		True			True		True		True	True	True		True											6
chr16	69120546	69120546	-	CHTF8	ENSG00000168802	True		True		True			True		True	True	True	True												6
chr16	69742165	69742165	-	NOB1	ENSG00000262136	True		True		True	True		True	True			True		True											6
chr16	74453174	74453174	-	GLG1	ENSG00000090863	True		True					True	True	True	True	True		True											6
chr16	87410153	87410153	-	ZCCHC14	ENSG00000140948	True				True	True		True		True	True	True		True											6
chr16	87830474	87830474	-	SLC7A5	ENSG00000103257	True		True					True	True	True		True	True	True											6
chr16	87831363	87831363	-	SLC7A5	ENSG00000103257	True		True		True	True		True	True	True		True													6
chr16	87832336	87832336	-	SLC7A5	ENSG00000103257	True		True		True			True	True		True	True	True												6
chr16	87832483	87832483	-	SLC7A5	ENSG00000103257	True		True		True	True		True		True		True	True												6
chr17	791966	791966	+	MRM3	ENSG00000171861	True							True	True	True	True	True	True									true	True		6
chr17	39530852	39530852	+	CDK12	ENSG00000167258	True		True					True	True	True	True	True	True												6
chr17	41822486	41822486	+	FKBP10	ENSG00000141756	True			True		True		True		True		True	True							True					6
chr17	42544309	42544309	+	NAGLU	ENSG00000266929	True		True			True		True		True		True	True								True		True		6
chr17	48059628	48059628	+	NFE2L1	ENSG00000082641			True				True	True		True	True	True									True	true	True		6
chr17	83085105	83085105	+	METRNL	ENSG00000176845	True		True					True	True	True	True	True	True												6
chr17	745003	745003	-	GEMIN4	ENSG00000179409	True		True		True			True	True	True	True	True													6
chr17	746889	746889	-	GEMIN4	ENSG00000179409	True		True		True	True		True		True	True	True													6
chr17	1003926	1003926	-	ABR	ENSG00000159842	True		True					True	True	True	True	True		True											6
chr17	1422977	1422977	-	CRK	ENSG00000167193	True		True			True		True		True		True	True		True				True						6
chr17	4539756	4539756	-	MYBBP1A	ENSG00000132382	True		True		True	True		True		True		True		True											6
chr17	4672728	4672728	-	PELP1	ENSG00000141456	True		True		True	True		True	True	True		True													6
chr17	5444033	5444033	-	DHX33	ENSG00000005100	True		True			True		True	True	True	True	True													6
chr17	7243895	7243895	-	CTDNEP1	ENSG00000175826	True				True	True		True	True			True	True	True											6
chr17	10680936	10680936	-	SCO1	ENSG00000263388	True		True			True		True		True	True	True		True											6
chr17	16032074	16032074	-	NCOR1	ENSG00000141027	True		True	True				True	True	True	True	True													6
chr17	16032300	16032300	-	NCOR1	ENSG00000141027	True		True		True			True	True	True		True		True											6
chr17	28348045	28348045	-	POLDIP2	ENSG00000004142	True		True			True		True		True		True	True	True											6
chr17	29263786	29263786	-	NUFIP2	ENSG00000108256	True		True		True			True		True	True	True		True											6
chr17	29286074	29286074	-	NUFIP2	ENSG00000108256	True		True					True	True	True	True	True	True												6
chr17	29286646	29286646	-	NUFIP2	ENSG00000108256	True		True			True		True		True	True	True	True												6
chr17	38768163	38768163	-	PIP4K2B	ENSG00000141720	True		True			True		True		True	True	True		True											6
chr17	44398385	44398385	-	GPATCH8	ENSG00000186566	True				True			True	True		True	True	True	True											6
chr17	44851265	44851265	-	EFTUD2	ENSG00000108883	True		True		True	True		True			True	True		True											6
chr17	47120788	47120788	-	CDC27	ENSG00000004897	True		True			True		True		True	True	True		True											6
chr17	58346166	58346166	-	TSPOAP1-AS1	ENSG00000265148					True	True		True		True	True	True	True	True											6
chr17	58495232	58495232	-	MTMR4	ENSG00000108389	True							True	True	True		True			True	True	True		True						6
chr17	61982542	61982542	-	MED13	ENSG00000108510	True		True		True			True		True	True	True		True											6
chr17	62010962	62010962	-	MED13	ENSG00000108510	True		True		True			True		True	True	True		True											6
chr17	63746469	63746469	-	CCDC47	ENSG00000108588	True		True			True		True		True	True	True		True											6
chr17	63819586	63819586	-	FTSJ3	ENSG00000108592	True					True		True	True	True	True	True		True											6
chr17	67340916	67340916	-	PSMD12	ENSG00000197170	True		True		True			True		True	True	True		True											6
chr17	73208032	73208032	-	FAM104A	ENSG00000133193;ENSG00000166685			True	True		True		True	True	True	True	True													6
chr17	81844018	81844018	-	P4HB	ENSG00000185624	True					True		True	True	True		True	True	True											6
chr17	81868831	81868831	-	ARHGDIA	ENSG00000141522	True				True	True		True	True			True			True			True	True						6
chr17	81868880	81868880	-	ARHGDIA	ENSG00000141522	True				True	True		True	True	True		True		True											6
chr17	81932684	81932684	-	PYCR1	ENSG00000263585	True					True		True	True	True		True	True	True											6
chr17	82019001	82019001	-	CENPX	ENSG00000169689	True							True	True			True	True		True	True	True		True						6
chr17	82058072	82058072	-	DUS1L	ENSG00000169718	True		True			True		True		True		True	True	True											6
chr18	5393331	5393331	-	EPB41L3	ENSG00000082397	True					True		True	True			True			True	True	True		True						6
chr18	21530358	21530358	-	ESCO1	ENSG00000141446			True			True		True		True	True	True		True		True			True						6
chr19	1969769	1969769	+	CSNK1G2	ENSG00000133275	True		True			True		True	True	True	True	True													6
chr19	14408432	14408432	+	ADGRE5	ENSG00000267379			True				True	True	True	True	True	True	True												6
chr19	55616905	55616905	+	ZNF865	ENSG00000261221	True	True	True		True			True		True	True	True													6
chr19	1577484	1577484	-	MBD3	ENSG00000071655	True				True	True		True	True	True		True		True											6
chr19	2101225	2101225	-	AP3D1	ENSG00000065000			True			True		True	True	True	True	True		True											6
chr19	2426643	2426643	-	TIMM13	ENSG00000099800	True		True					True	True	True	True	True	True												6
chr19	2732611	2732611	-	SLC39A3	ENSG00000141873	True				True	True		True	True			True	True	True											6
chr19	3538505	3538505	-	C19orf71	ENSG00000161091	True		True					True		True	True	True		True			True		True						6
chr19	5691980	5691980	-	LONP1	ENSG00000196365	True				True	True		True	True			True	True	True											6
chr19	10316734	10316734	-	RAVER1	ENSG00000161847;ENSG00000267303	True		True		True			True	True		True	True		True											6
chr19	10553897	10553897	-	KRI1	ENSG00000129347	True					True		True	True	True		True	True	True											6
chr19	11506137	11506137	-	ECSIT	ENSG00000130159	True		True					True	True	True	True	True		True											6
chr19	14516881	14516881	-	DNAJB1	ENSG00000132002	True				True			True						True		True	True	True	True						6
chr19	16646883	16646883	-	SMIM7	ENSG00000214046	True					True		True	True			True		True			True	True	True						6
chr19	17232257	17232257	-	NR2F6	ENSG00000160113	True		True		True			True		True		True	True	True											6
chr19	18280313	18280313	-	JUND	ENSG00000130522	True		True	True	True			True	True			True		True											6
chr19	18307073	18307073	-	LSM4	ENSG00000130520	True		True		True	True		True	True			True		True											6
chr19	32597643	32597643	-	ANKRD27	ENSG00000105186	True							True	True	True		True		True	True	True			True						6
chr19	40322217	40322217	-	C19orf47	ENSG00000160392	True		True		True	True		True		True		True		True											6
chr19	46775465	46775465	-	SLC1A5	ENSG00000105281	True		True					True		True	True	True	True	True											6
chr19	49908360	49908360	-	NUP62	ENSG00000213024	True		True		True			True	True	True	True	True													6
chr19	49909552	49909552	-	NUP62	ENSG00000213024	True		True					True		True	True	True	True	True											6
chr19	50797890	50797890	-	C19orf48	ENSG00000167747	True					True		True	True	True		True	True			True			True						6
chr19	50798328	50798328	-	C19orf48	ENSG00000167747	True		True			True		True	True	True	True	True													6
chr19	50798495	50798495	-	C19orf48	ENSG00000167747	True		True		True	True		True	True			True				True			True						6
chr19	50798557	50798557	-	C19orf48	ENSG00000167747	True		True			True		True	True	True		True	True												6
chr19	55592407	55592407	-	FIZ1	ENSG00000179943	True				True			True		True	True	True	True	True											6
chr2	42331759	42331759	+	EML4	ENSG00000143924	True		True			True		True	True	True		True				True			True						6
chr2	44201450	44201450	+	PPM1B	ENSG00000138032	True		True		True	True		True			True	True	True												6
chr2	54649719	54649719	+	SPTBN1	ENSG00000115306	True		True					True		True	True	True			True			True	True						6
chr2	61177967	61177967	+	AHSA2	ENSG00000173209	True		True				True	True		True	True	True		True											6
chr2	86212665	86212665	+	MRPL35	ENSG00000132313	True		True					True		True	True	True	True									true	True		6
chr2	86212698	86212698	+	MRPL35	ENSG00000132313	True		True					True		True	True	True									True	true	True		6
chr2	130346544	130346544	+	IMP4	ENSG00000136718			True		True		True	True		True	True	True	True												6
chr2	18555448	18555448	-	NT5C1B-RDH14;RDH14	ENSG00000240857	True							True	True	True	True	True	True	True											6
chr2	24067738	24067738	-	SF3B6	ENSG00000115128	True				True	True		True	True	True		True		True											6
chr2	25742843	25742843	-	ASXL2	ENSG00000143970	True			True				True	True	True	True	True		True											6
chr2	27381314	27381314	-	PPM1G	ENSG00000115241			True			True		True		True	True	True	True	True											6
chr2	27381571	27381571	-	PPM1G	ENSG00000115241	True		True			True		True		True	True	True		True											6
chr2	27384917	27384917	-	PPM1G	ENSG00000115241	True		True		True			True	True	True	True	True													6
chr2	37228139	37228139	-	CEBPZ	ENSG00000115816	True		True		True	True		True		True	True	True													6
chr2	37228673	37228673	-	CEBPZ	ENSG00000115816	True		True			True		True	True	True	True	True													6
chr2	38985336	38985336	-	SOS1	ENSG00000115904	True		True		True			True		True	True	True		True											6
chr2	43224198	43224198	-	ZFP36L2	ENSG00000152518	True					True		True	True	True		True	True	True											6
chr2	46905405	46905405	-	MCFD2	ENSG00000228925	True		True					True		True		True			True	True	True		True						6
chr2	58159653	58159653	-	VRK2	ENSG00000028116	True		True			True		True	True	True		True					True		True						6
chr2	70297145	70297145	-	FAM136A	ENSG00000035141	True		True		True			True	True	True		True		True											6
chr2	85326660	85326660	-	TGOLN2	ENSG00000152291	True		True		True			True		True		True		True			True		True						6
chr2	98600645	98600645	-	COA5	ENSG00000183513					True	True		True	True	True	True	True		True											6
chr2	150470015	150470015	-	RND3	ENSG00000115963	True							True						True	True	True	True	True	True						6
chr2	177231229	177231229	-	NFE2L2	ENSG00000116044	True	True	True					True		True	True	True		True											6
chr2	241499369	241499369	-	STK25	ENSG00000115694	True		True	True		True		True					True	True											6
chr20	2144034	2144034	+	STK35	ENSG00000125834	True			True				True	True		True	True	True	True											6
chr20	45947798	45947798	+	PCIF1	ENSG00000100982	True		True				True	True		True	True	True		True											6
chr20	57408078	57408078	+	RBM38	ENSG00000132819	True		True			True		True	True	True	True	True													6
chr20	3784382	3784382	-	CENPB	ENSG00000125817	True		True			True		True	True	True	True	True													6
chr20	3784625	3784625	-	CENPB	ENSG00000125817	True		True	True	True	True		True		True		True													6
chr20	17660231	17660231	-	RRBP1	ENSG00000125844	True		True		True	True		True			True	True		True											6
chr20	31721867	31721867	-	BCL2L1	ENSG00000171552			True					True		True	True	True	True	True	True				True						6
chr20	31722116	31722116	-	BCL2L1	ENSG00000171552	True		True		True			True		True	True	True		True											6
chr20	35003174	35003174	-	TRPC4AP	ENSG00000100991	True		True		True	True		True		True		True	True												6
chr20	35953982	35953982	-	SCAND1	ENSG00000171222	True	True			True	True		True					True	True											6
chr20	38011955	38011955	-	TTI1	ENSG00000101407	True				True			True		True	True	True			True		True		True						6
chr20	49114479	49114479	-	STAU1	ENSG00000124214	True		True		True			True		True	True	True	True												6
chr20	49114773	49114773	-	STAU1	ENSG00000124214	True							True		True		True			True	True	True	True	True						6
chr20	50892133	50892133	-	ADNP	ENSG00000101126	True		True		True			True	True	True	True	True													6
chr20	50894356	50894356	-	ADNP	ENSG00000101126	True		True			True		True		True	True	True	True												6
chr20	62910993	62910993	-	DIDO1	ENSG00000101191	True				True	True		True			True	True				True	True		True						6
chr20	63195547	63195547	-	YTHDF1	ENSG00000149658	True		True			True		True		True	True	True		True											6
chr20	63203670	63203670	-	YTHDF1	ENSG00000149658	True							True		True		True	True	True	True	True			True						6
chr21	33553812	33553812	+	SON	ENSG00000159140	True		True				True	True		True	True	True					True		True						6
chr21	36072704	36072704	+	CBR1	ENSG00000159228			True					True		True	True	True	True				True	True	True						6
chr21	14374008	14374008	-	HSPA13	ENSG00000155304	True				True	True		True		True		True			True		True		True						6
chr21	14374226	14374226	-	HSPA13	ENSG00000155304	True	True						True	True			True			True	True	True		True						6
chr21	31671519	31671519	-	SCAF4	ENSG00000156304	True		True		True			True	True	True	True	True													6
chr21	33504050	33504050	-	GART	ENSG00000159131	True		True			True		True	True	True	True	True													6
chr21	44770157	44770157	-	UBE2G2	ENSG00000184787	True		True		True			True		True		True	True	True											6
chr21	44771383	44771383	-	UBE2G2	ENSG00000184787	True		True		True	True		True	True	True		True													6
chr22	30975694	30975694	+	TUG1	ENSG00000253352	True		True		True		True	True		True	True	True													6
chr22	32859432	32859432	+	TIMP3	ENSG00000100234										True		True	True		True	True	True	True	True						6
chr22	17788809	17788809	-	MICAL3	ENSG00000093100	True							True		True		True			True	True	True	True	True						6
chr22	19331027	19331027	-	HIRA	ENSG00000100084	True			True	True			True	True	True		True		True											6
chr22	20999868	20999868	-	THAP7	ENSG00000184436	True				True	True		True	True	True		True	True												6
chr22	21628407	21628407	-	YDJC	ENSG00000161179	True					True		True	True	True		True	True							True					6
chr22	38483941	38483941	-	DDX17	ENSG00000100201	True				True	True		True		True		True		True	True				True						6
chr22	38485988	38485988	-	DDX17	ENSG00000100201	True	True			True	True		True	True			True		True											6
chr22	38866378	38866378	-	CBX6	ENSG00000183741	True		True		True	True		True	True			True	True												6
chr22	41460046	41460046	-	PHF5A	ENSG00000100410	True		True		True			True	True		True	True		True											6
chr3	15251335	15251335	+	CAPN7	ENSG00000131375	True					True	True	True		True	True	True				True			True						6
chr3	17089974	17089974	+	PLCL2	ENSG00000154822	True							True			True	True			True	True	True	True	True						6
chr3	49967826	49967826	+	RBM6	ENSG00000004534	True		True		True	True	True	True														true	True		6
chr3	88156651	88156651	+	C3orf38	ENSG00000179021	True		True					True		True	True	True				True			True	True					6
chr3	101565387	101565387	+	TRMT10C	ENSG00000174173	True		True			True		True	True	True	True	True													6
chr3	128070232	128070232	+	SEC61A1	ENSG00000058262			True			True	True	True		True		True	True							True					6
chr3	136854724	136854724	+	SLC35G2	ENSG00000168917	True		True					True		True	True	True		True	True				True						6
chr3	12584024	12584024	-	RAF1	ENSG00000132155	True		True			True		True		True	True	True		True											6
chr3	28324263	28324263	-	AZI2	ENSG00000163512	True		True					True	True	True	True	True		True											6
chr3	33389655	33389655	-	UBP1	ENSG00000153560	True		True			True		True		True	True	True		True											6
chr3	33390313	33390313	-	UBP1	ENSG00000153560	True		True					True	True	True	True	True		True											6
chr3	44926319	44926319	-	ZDHHC3	ENSG00000163812	True		True					True		True		True	True	True	True				True						6
chr3	48693074	48693074	-	IP6K2	ENSG00000068745	True				True	True		True		True	True	True		True											6
chr3	49057338	49057338	-	QRICH1	ENSG00000198218	True				True	True		True		True	True	True								True					6
chr3	49163056	49163056	-	CCDC71	ENSG00000177352	True		True			True		True		True	True	True		True											6
chr3	49721622	49721622	-	GMPPB	ENSG00000176020;ENSG00000173540	True							True		True	True	True	True	True		True			True						6
chr3	49727252	49727252	-	IP6K1	ENSG00000176095	True		True		True			True	True	True	True	True													6
chr3	50288037	50288037	-	IFRD2;LSMEM2	ENSG00000179564;ENSG00000214706	True				True	True		True					True	True		True			True						6
chr3	56729358	56729358	-	ARHGEF3	ENSG00000163947			True					True		True	True	True		True	True		True		True						6
chr3	98521238	98521238	-	CLDND1	ENSG00000080822	True		True					True	True	True	True	True		True											6
chr3	100365547	100365547	-	TOMM70	ENSG00000154174			True					True	True	True	True	True	True	True											6
chr3	113005776	113005776	-	NEPRO	ENSG00000163608	True		True			True		True		True	True	True		True											6
chr3	113721744	113721744	-	NAA50	ENSG00000121579	True		True		True			True		True	True	True		True											6
chr3	149966200	149966200	-	PFN2	ENSG00000070087	True		True		True	True		True		True		True		True											6
chr3	154276244	154276244	-	DHX36	ENSG00000174953	True		True			True		True		True	True	True		True											6
chr4	7054911	7054911	+	TADA2B	ENSG00000173011	True		True		True	True		True		True	True	True													6
chr4	56502668	56502668	+	SRP72	ENSG00000174780	True		True				True	True	True	True	True	True													6
chr4	70689937	70689937	+	UTP3	ENSG00000132467	True	True	True		True			True		True	True	True													6
chr4	99061423	99061423	+	METAP1	ENSG00000164024	True		True		True			True		True	True	True								True					6
chr4	1211817	1211817	-	CTBP1-AS	ENSG00000159692	True				True	True		True	True			True			True		True		True						6
chr4	1693616	1693616	-	SLBP	ENSG00000163950	True		True		True			True	True	True		True		True											6
chr4	6709448	6709448	-	MRFAP1L1	ENSG00000178988	True							True	True	True		True				True	True	True	True						6
chr4	7060994	7060994	-	GRPEL1	ENSG00000109519	True				True	True		True								True	True	True	True						6
chr4	39825343	39825343	-	PDS5A	ENSG00000121892	True		True		True			True		True	True	True		True											6
chr4	75645164	75645164	-	G3BP2	ENSG00000138757	True		True			True		True	True	True	True	True													6
chr4	77048478	77048478	-	CCNI	ENSG00000118816	True				True	True		True	True			True	True	True											6
chr4	182891212	182891212	-	DCTD	ENSG00000129187	True		True					True	True	True	True	True		True											6
chr4	185190870	185190870	-	CFAP97	ENSG00000164323			True			True		True	True	True	True	True		True											6
chr4	186596809	186596809	-	FAT1	ENSG00000083857	True		True	True	True			True		True		True					True		True						6
chr5	314482	314482	+	PDCD6	ENSG00000249915	True				True	True	True	True	True			True	True												6
chr5	17275728	17275728	+	BASP1	ENSG00000176788	True		True					True	True	True		True	True	True											6
chr5	36985211	36985211	+	NIPBL	ENSG00000164190	True				True	True		True	True	True	True	True													6
chr5	134858273	134858273	+	C5orf24	ENSG00000181904	True						True	True		True		True			True	True		True	True						6
chr5	139680906	139680906	+	CXXC5	ENSG00000171604			True					True	True	True	True	True			True		True		True						6
chr5	140114573	140114573	+	PURA	ENSG00000185129	True		True		True			True		True	True	True	True												6
chr5	179774157	179774157	+	MAML1	ENSG00000161021	True		True		True	True		True		True	True	True													6
chr5	1462023	1462023	-	LPCAT1	ENSG00000153395	True		True					True	True	True		True		True		True			True						6
chr5	32126411	32126411	-	GOLPH3	ENSG00000113384	True				True	True		True	True			True				True		True	True						6
chr5	36194977	36194977	-	NADK2	ENSG00000152620										True	True	True			True	True	True	True	True						6
chr5	61159943	61159943	-	SMIM15	ENSG00000188725	True		True					True	True	True	True	True		True											6
chr5	61159938	61159938	-	SMIM15	ENSG00000188725	True							True		True	True	True			True	True	True		True						6
chr5	109378990	109378990	-	PJA2	ENSG00000198961	True		True		True			True		True	True	True		True											6
chr5	115831641	115831641	-	ATG12	ENSG00000145782	True		True					True	True	True	True	True		True											6
chr5	134197647	134197647	-	PPP2CA	ENSG00000113575	True		True		True	True		True		True		True		True											6
chr5	137753203	137753203	-	HNRNPA0	ENSG00000177733	True				True	True		True	True	True	True	True													6
chr5	137753963	137753963	-	HNRNPA0	ENSG00000177733	True		True					True	True	True		True	True	True											6
chr5	138555864	138555864	-	HSPA9	ENSG00000113013	True				True			True		True		True			True	True	True		True						6
chr5	146114162	146114162	-	LARS	ENSG00000133706	True		True		True			True		True		True	True	True											6
chr5	150691616	150691616	-	RBM22	ENSG00000086589	True		True		True			True	True	True	True	True													6
chr5	157138664	157138664	-	MED7	ENSG00000155868	True		True			True		True	True	True	True	True													6
chr5	160403291	160403291	-	SLU7	ENSG00000164609	True		True					True		True	True	True			True		True		True						6
chr5	172768593	172768593	-	DUSP1	ENSG00000253736			True					True		True		True			True	True	True	True	True						6
chr5	179863496	179863496	-	TBC1D9B	ENSG00000197226	True		True			True		True		True		True			True		True		True						6
chr5	180236347	180236347	-	MAPK9	ENSG00000050748	True		True		True			True		True	True	True		True											6
chr6	26545845	26545845	+	HMGN4	ENSG00000182952	True		True				True	True		True	True	True		True											6
chr6	42939085	42939085	+	CNPY3	ENSG00000137161	True		True				True	True	True	True	True	True													6
chr6	89162214	89162214	+	PM20D2	ENSG00000146281	True		True				True	True		True		True									True	true	True		6
chr6	154832366	154832366	+	SCAF8	ENSG00000213079			True			True		True	True	True	True	True	True												6
chr6	157207419	157207419	+	ARID1B	ENSG00000049618	True				True			True		True		True		True		True	True		True						6
chr6	10398502	10398502	-	TFAP2A	ENSG00000137203	True		True		True			True		True		True		True		True			True						6
chr6	10398532	10398532	-	TFAP2A	ENSG00000137203			True		True	True		True	True	True		True	True												6
chr6	17626022	17626022	-	NUP153	ENSG00000124789	True		True			True		True	True			True				True		True	True						6
chr6	17629160	17629160	-	NUP153	ENSG00000124789	True		True		True			True	True		True	True		True											6
chr6	17637480	17637480	-	NUP153	ENSG00000124789	True		True			True		True	True	True	True	True													6
chr6	24706038	24706038	-	C6orf62	ENSG00000112308	True		True			True		True	True	True	True	True													6
chr6	30616609	30616609	-	PPP1R10	ENSG00000204569			True		True	True		True	True	True	True	True													6
chr6	31859682	31859682	-	NEU1	ENSG00000204386	True							True	True	True	True	True	True	True											6
chr6	34878632	34878632	-	TAF11	ENSG00000064995	True							True	True	True	True	True					True	True	True						6
chr6	43012416	43012416	-	MEA1	ENSG00000124733	True		True					True	True	True	True	True		True											6
chr6	52264360	52264360	-	MCM3	ENSG00000112118	True		True			True		True	True	True		True	True												6
chr6	52264366	52264366	-	MCM3	ENSG00000112118	True				True	True		True		True		True	True	True											6
chr6	73519371	73519371	-	EEF1A1	ENSG00000156508	True			True	True	True		True					True							True					6
chr6	75254071	75254071	-	TMEM30A	ENSG00000112697	True		True					True	True	True	True	True		True											6
chr6	75254262	75254262	-	TMEM30A	ENSG00000112697			True		True			True	True	True	True	True		True											6
chr6	82214749	82214749	-	IBTK	ENSG00000005700	True		True					True	True	True	True	True		True											6
chr6	105278143	105278143	-	PREP	ENSG00000085377	True					True		True	True			True			True	True	True		True						6
chr6	106186308	106186308	-	ATG5	ENSG00000057663			True			True		True	True	True	True	True		True											6
chr6	109368807	109368807	-	CD164	ENSG00000135535	True		True		True	True		True	True	True		True													6
chr6	109368827	109368827	-	CD164	ENSG00000135535	True		True					True	True	True	True	True		True											6
chr6	113940950	113940950	-	HDAC2	ENSG00000196591	True		True		True	True		True		True	True	True													6
chr6	116278898	116278898	-	TSPYL1	ENSG00000189241	True		True		True			True	True	True	True	True													6
chr6	122445088	122445088	-	SERINC1	ENSG00000111897	True			True	True			True	True			True		True			True		True						6
chr6	139373172	139373172	-	CITED2	ENSG00000164442	True		True		True			True	True	True	True	True													6
chr6	139373716	139373716	-	CITED2	ENSG00000164442	True				True			True	True	True	True	True		True											6
chr6	144095021	144095021	-	SF3B5	ENSG00000169976	True		True			True		True	True	True	True	True													6
chr6	144095241	144095241	-	SF3B5	ENSG00000169976	True			True		True		True	True	True		True	True												6
chr6	152975459	152975459	-	FBXO5	ENSG00000112029	True		True			True		True		True	True	True		True											6
chr7	2662188	2662188	+	TTYH3	ENSG00000136295		True	True		True			True	True	True		True	True												6
chr7	4762907	4762907	+	FOXK1	ENSG00000164916	True		True		True			True	True		True	True										true	True		6
chr7	4767116	4767116	+	FOXK1	ENSG00000164916	True		True			True		True	True	True	True	True													6
chr7	23200664	23200664	+	NUPL2	ENSG00000136243			True		True	True		True	True	True	True	True													6
chr7	100706937	100706937	+	POP7	ENSG00000172336	True		True			True		True		True	True	True	True												6
chr7	128769263	128769263	+	CALU	ENSG00000128595	True		True	True				True		True	True	True	True												6
chr7	6409778	6409778	-	DAGLB	ENSG00000164535	True		True		True			True	True	True	True	True													6
chr7	6461200	6461200	-	KDELR2	ENSG00000136240	True		True		True			True	True	True		True		True											6
chr7	6461235	6461235	-	KDELR2	ENSG00000136240	True		True			True		True		True	True	True						True	True						6
chr7	6463097	6463097	-	KDELR2	ENSG00000136240	True							True		True		True	True	True		True		True	True						6
chr7	19698154	19698154	-	TWISTNB	ENSG00000105849	True		True					True		True	True	True		True						True					6
chr7	27526194	27526194	-	HIBADH	ENSG00000106049	True		True					True					True	True	True	True			True						6
chr7	42910149	42910149	-	C7orf25	ENSG00000136197	True		True					True		True	True	True			True	True			True						6
chr7	44565941	44565941	-	DDX56	ENSG00000136271	True		True			True		True		True		True	True	True											6
chr7	45100229	45100229	-	TBRG4	ENSG00000136270	True		True		True			True	True		True	True	True												6
chr7	50592792	50592792	-	GRB10	ENSG00000106070	True		True		True	True		True	True	True		True													6
chr7	73442494	73442494	-	BAZ1B	ENSG00000009954	True		True		True			True		True	True	True		True											6
chr7	73478219	73478219	-	BAZ1B	ENSG00000009954	True		True		True			True		True	True	True				True			True						6
chr7	73536868	73536868	-	BCL7B	ENSG00000106635			True			True		True	True	True	True	True	True												6
chr7	76329344	76329344	-	YWHAG	ENSG00000170027	True		True		True			True		True		True	True	True											6
chr7	76329668	76329668	-	YWHAG	ENSG00000170027	True		True	True				True	True	True		True	True												6
chr7	140334615	140334615	-	SLC37A3	ENSG00000157800	True							True		True		True			True	True	True	True	True						6
chr8	30105892	30105892	+	LEPROTL1	ENSG00000104660	True		True			True	True	True		True	True	True													6
chr8	55786679	55786679	+	TGS1	ENSG00000137574	True		True		True			True	True	True	True	True													6
chr8	89925180	89925180	+	OSGIN2	ENSG00000164823			True				True	True		True		True			True	True	True		True						6
chr8	109564754	109564754	+	EBAG9	ENSG00000147654	True	True	True					True	True	True	True	True													6
chr8	144520321	144520321	+	LRRC14	ENSG00000160959	True		True			True	True	True		True	True	True													6
chr8	30069922	30069922	-	SARAF	ENSG00000133872	True		True					True		True	True	True	True	True											6
chr8	38163579	38163579	-	LSM1	ENSG00000253356	True		True			True		True		True	True	True		True											6
chr8	47774256	47774256	-	PRKDC	ENSG00000253729	True		True					True	True	True	True	True		True											6
chr8	52656441	52656441	-	RB1CC1	ENSG00000023287	True					True		True	True		True	True				True	True		True						6
chr8	52657692	52657692	-	RB1CC1	ENSG00000023287	True		True					True	True	True	True	True		True											6
chr8	89953545	89953545	-	NBN	ENSG00000104320	True		True					True	True	True	True	True		True											6
chr8	93734992	93734992	-	RBM12B	ENSG00000183808	True		True		True			True	True	True	True	True													6
chr8	100258998	100258998	-	RNF19A	ENSG00000034677			True					True		True	True	True			True	True	True		True						6
chr8	100287750	100287750	-	RNF19A	ENSG00000034677	True		True					True		True	True	True			True		True		True						6
chr8	143816500	143816500	-	PUF60	ENSG00000179950	True			True		True		True	True	True		True		True											6
chr8	143816520	143816520	-	PUF60	ENSG00000179950	True			True	True	True		True					True		True				True						6
chr8	144850676	144850676	-	COMMD5	ENSG00000170619	True		True			True		True		True		True	True	True											6
chr9	5774058	5774058	+	RIC1	ENSG00000107036	True		True					True	True	True	True	True									True		True		6
chr9	35660915	35660915	+	CCDC107	ENSG00000159884			True					True		True		True			True	True	True	True	True						6
chr9	134440486	134440486	+	RXRA	ENSG00000186350;ENSG00000223795									True	True		True			True	True	True	True	True						6
chr9	135504295	135504295	+	LOC101928525	ENSG00000226706	True		True		True	True		True	True			True	True												6
chr9	21334501	21334501	-	KLHL9	ENSG00000198642	True		True		True			True		True	True	True				True			True						6
chr9	35056587	35056587	-	VCP	ENSG00000165280	True		True		True	True		True		True		True	True												6
chr9	35056996	35056996	-	VCP	ENSG00000165280	True		True			True		True		True	True	True					True		True						6
chr9	71866841	71866841	-	ABHD17B	ENSG00000107362	True		True					True	True	True		True			True	True			True						6
chr9	91409643	91409643	-	NFIL3	ENSG00000165030	True		True		True	True		True		True		True		True											6
chr9	91409652	91409652	-	NFIL3	ENSG00000165030		True	True			True		True	True	True	True	True													6
chr9	93121852	93121852	-	NINJ1	ENSG00000131669	True		True					True		True	True	True					True	True	True						6
chr9	100347347	100347347	-	TEX10	ENSG00000136891	True		True		True	True		True		True	True	True													6
chr9	113408681	113408681	-	POLE3	ENSG00000148229	True		True			True		True	True	True	True	True													6
chr9	113408677	113408677	-	POLE3	ENSG00000148229	True		True					True	True	True	True	True		True											6
chr9	120764744	120764744	-	FBXW2	ENSG00000119402	True		True					True	True	True		True		True			True		True						6
chr9	122241925	122241925	-	RBM18	ENSG00000119446	True		True					True	True	True	True	True		True											6
chr9	129813788	129813788	-	TOR1A	ENSG00000136827	True		True			True		True		True	True	True		True											6
chr9	132264696	132264696	-	SETX	ENSG00000107290	True		True	True				True		True	True	True		True											6
chr9	132264786	132264786	-	SETX	ENSG00000107290	True					True		True		True	True	True			True		True		True						6
chr9	132896283	132896283	-	TSC1	ENSG00000165699	True		True					True	True	True	True	True	True												6
chr9	133363356	133363356	-	SURF4	ENSG00000148248	True		True			True		True		True	True	True	True												6
chr9	135810860	135810860	-	CAMSAP1	ENSG00000130559	True		True					True	True	True		True	True	True											6
chr9	136476420	136476420	-	SEC16A	ENSG00000148396	True		True		True	True		True		True	True	True													6
chr9	137582480	137582480	-	ZMYND19	ENSG00000165724			True		True	True		True		True		True	True	True											6
chrX	9718058	9718058	+	TBL1X	ENSG00000101849	True				True		True	True		True		True					True		True		True		True		6
chrX	103676621	103676621	-	MORF4L2	ENSG00000123562			True			True		True	True	True	True	True	True												6
chrX	107714146	107714146	-	TSC22D3	ENSG00000157514	True		True		True	True		True		True	True	True													6
chrX	119870992	119870992	-	RNF113A	ENSG00000125352	True		True		True			True		True	True	True		True											6
chrX	132205546	132205546	-	RAP2C	ENSG00000123728	True							True	True	True	True	True	True	True											6
chrX	153954864	153954864	-	HCFC1	ENSG00000172534	True		True		True			True	True	True		True		True											6
chr1	8013385	8013385	-	ERRFI1	ENSG00000116285			True					True		True		True			True		True	True	True		True		True		6
chr1	52687910	52687910	-	COA7	ENSG00000162377	True		True		True			True		True		True	True									true	True		6
chr10	5640411	5640411	-	ASB13	ENSG00000196372	True		True		True			True		True		True	True								True		True		6
chr10	86500192	86500192	-	WAPL	ENSG00000062650	True				True			True		True	True	True					True		True			true	True		6
chr10	101799058	101799058	-	MGEA5	ENSG00000198408				True	True	True		True	True	True		True										true	True		6
chr10	118685932	118685932	-	CACUL1	ENSG00000151893	True		True					True	True	True		True		True							True		True		6
chr11	11942913	11942913	+	USP47	ENSG00000170242	True		True					True	True	True	True	True									True		True		6
chr11	57700130	57700130	+	ZDHHC5	ENSG00000156599	True		True					True		True	True	True									True	true	True		6
chr11	203063	203063	-	BET1L	ENSG00000177951	True		True					True			True	True	True	True							True		True		6
chr12	54395750	54395750	-	LOC102724050	ENSG00000258086;ENSG00000258137	True							True	True	True		True	True	True								true	True		6
chr12	120096978	120096978	-	RAB35	ENSG00000111737	True		True					True		True		True	True	True								true	True		6
chr13	110879775	110879775	-	ANKRD10	ENSG00000088448	True							True	True	True		True			True		True		True		True		True		6
chr14	49894219	49894219	+	ARF6	ENSG00000165527							True	True	True	True		True	True								True	true	True		6
chr14	89412211	89412211	-	FOXN3	ENSG00000053254	True	True			True			True	True			True									True	true	True		6
chr17	60663343	60663343	+	PPM1D	ENSG00000170836	True		True			True		True		True	True	True									True		True		6
chr17	75524637	75524637	+	TSEN54	ENSG00000182173			True					True	True	True		True	True	True							True		True		6
chr17	29286957	29286957	-	NUFIP2	ENSG00000108256	True		True					True	True	True	True	True										true	True		6
chr18	8824944	8824944	+	MTCL1	ENSG00000168502	True		True	True				True		True		True									True	true	True		6
chr18	63331719	63331719	-	KDSR	ENSG00000119537	True		True					True		True	True	True		True								true	True		6
chr19	49653129	49653129	+	SCAF1	ENSG00000126461					True	True		True	True	True	True	True										true	True		6
chr2	37228222	37228222	-	CEBPZ	ENSG00000115816	True		True					True	True	True		True		True							True		True		6
chr20	62812600	62812600	+	OGFR	ENSG00000060491		True	True					True		True	True	True	True									true	True		6
chr20	35654183	35654183	-	RBM12	ENSG00000244462	True				True	True		True		True		True				True			True			true	True		6
chr20	35654878	35654878	-	RBM12	ENSG00000244462	True	True	True					True		True		True									True	true	True		6
chr22	31956970	31956970	+	YWHAH	ENSG00000128245	True		True		True			True		True		True									True	true	True		6
chr22	41230956	41230956	+	L3MBTL2	ENSG00000100395	True	True						True		True	True	True									True	true	True		6
chr22	41529021	41529021	-	POLR3H	ENSG00000100413	True		True			True		True		True		True		True								true	True		6
chr3	140976506	140976506	+	SLC25A36	ENSG00000114120	True				True			True		True	True	True									True	true	True		6
chr3	47496037	47496037	-	ELP6	ENSG00000163832	True		True					True		True	True	True		True							True		True		6
chr4	102632030	102632030	-	MANBA	ENSG00000109323	True							True		True	True	True		True		True			True		True		True		6
chr5	52801683	52801683	+	PELO	ENSG00000152684	True						True	True		True	True	True									True	true	True		6
chr5	144160377	144160377	-	YIPF5	ENSG00000145817	True							True	True	True	True	True			True				True			true	True		6
chr7	35694344	35694344	-	HERPUD2	ENSG00000122557	True		True					True		True	True	True	True									true	True		6
chr9	120439673	120439673	-	CDK5RAP2	ENSG00000136861	True		True					True		True	True	True		True							True		True		6
chr9	137204724	137204724	-	TMEM203	ENSG00000187713	True					True		True		True		True	True								True	true	True		6
chrX	23988472	23988472	-	KLHL15	ENSG00000174010	True		True					True	True	True	True	True										true	True		6
chr1	20500297	20500297	-	MUL1	ENSG00000090432	True		True					True		True	True	True									True	true	True		6
chr1	21219757	21219757	-	ECE1	ENSG00000117298													True	True			True	True	True		True	true	True		6
chr1	119914981	119914981	-	NOTCH2	ENSG00000134250			True		True			True		True	True	True									True	true	True		6
chr1	217619975	217619975	-	GPATCH2	ENSG00000092978	True					True		True		True	True	True									True	true	True		6
chr10	102067867	102067867	+	HPS6	ENSG00000166189			True				True	True	True	True		True									True	true	True		6
chr10	70152248	70152248	-	SAR1A	ENSG00000079332	True				True			True	True	True		True									True	true	True		6
chr10	86517657	86517657	-	WAPL	ENSG00000062650	True				True			True		True		True		True							True	true	True		6
chr11	76141542	76141542	+	UVRAG	ENSG00000198382			True				True	True		True	True	True									True	true	True		6
chr11	73405140	73405140	-	FAM168A	ENSG00000054965	True		True					True		True	True	True									True	true	True		6
chr12	54396162	54396162	-	LOC102724050	ENSG00000258086;ENSG00000258137			True					True	True	True	True	True									True	true	True		6
chr12	112029408	112029408	-	NAA25	ENSG00000111300	True		True					True		True	True	True									True	true	True		6
chr12	121779299	121779299	-	RHOF;TMEM120B	ENSG00000139725;ENSG00000188735									True	True	True	True	True								True	true	True		6
chr14	21385550	21385550	-	CHD8	ENSG00000100888	True		True					True			True	True		True							True	true	True		6
chr14	105011355	105011355	-	CDCA4	ENSG00000170779	True							True	True	True		True		True							True	true	True		6
chr15	29268773	29268773	-	NSMCE3	ENSG00000185115			True					True		True	True	True	True								True	true	True		6
chr17	79784729	79784729	+	CBX2	ENSG00000173894	True		True		True			True		True		True									True	true	True		6
chr17	82601884	82601884	+	FOXK2	ENSG00000141568			True				True	True		True	True	True									True	true	True		6
chr17	3860952	3860952	-	CAMKK1	ENSG00000004660										True	True	True	True	True							True	true	True		6
chr17	38767983	38767983	-	PIP4K2B	ENSG00000141720			True					True		True	True	True	True								True	true	True		6
chr17	78997210	78997210	-	CANT1	ENSG00000171302	True		True					True		True	True	True									True	true	True		6
chr17	79834717	79834717	-	CBX4	ENSG00000141582	True		True					True		True	True	True									True	true	True		6
chr17	79940839	79940839	-	TBC1D16	ENSG00000167291	True		True		True			True	True			True									True	true	True		6
chr17	81540418	81540418	-	FAAP100	ENSG00000185504			True					True	True	True		True		True							True	true	True		6
chr18	8824916	8824916	+	MTCL1	ENSG00000168502			True		True			True		True		True		True							True	true	True		6
chr18	46216488	46216488	+	C18orf25	ENSG00000152242			True		True			True		True	True	True									True	true	True		6
chr19	1577705	1577705	-	MBD3	ENSG00000071655					True			True	True			True	True	True							True	true	True		6
chr19	40422992	40422992	-	SERTAD1	ENSG00000197019	True		True					True		True	True	True									True	true	True		6
chr20	32436932	32436932	+	ASXL1	ENSG00000171456					True			True	True	True	True	True									True	true	True		6
chr20	44490124	44490124	+	TTPAL	ENSG00000124120			True				True	True			True	True		True							True	true	True		6
chr20	36784468	36784468	-	SOGA1	ENSG00000149639		True		True	True			True	True			True									True	true	True		6
chr20	50891757	50891757	-	ADNP	ENSG00000101126	True		True			True		True		True		True									True	true	True		6
chr21	38822885	38822885	+	ETS2	ENSG00000157557			True					True			True	True	True	True							True	true	True		6
chr21	14373844	14373844	-	HSPA13	ENSG00000155304	True		True					True		True	True	True									True	true	True		6
chr21	39196333	39196333	-	BRWD1	ENSG00000185658	True					True		True		True	True	True									True	true	True		6
chr22	38221346	38221346	-	TMEM184B	ENSG00000198792	True		True			True		True		True		True									True	true	True		6
chr3	47916721	47916721	-	MAP4	ENSG00000047849	True							True		True	True	True	True								True	true	True		6
chr3	56623671	56623671	-	FAM208A	ENSG00000163946			True					True		True	True	True		True							True	true	True		6
chr5	115543499	115543499	-	FEM1C	ENSG00000145780			True					True		True		True			True		True		True		True	true	True		6
chr6	71301883	71301883	+	OGFRL1	ENSG00000119900	True		True		True			True		True		True									True	true	True		6
chr6	44300318	44300318	-	AARS2	ENSG00000124608	True		True					True		True	True	True									True	true	True		6
chr6	145805789	145805789	-	FBXO30	ENSG00000118496	True		True					True		True	True	True									True	true	True		6
chr7	7573684	7573684	+	MIOS	ENSG00000164654			True					True	True	True	True	True									True	true	True		6
chr7	32869496	32869496	-	KBTBD2	ENSG00000170852			True					True		True		True	True	True							True	true	True		6
chr7	73570507	73570507	-	TBL2	ENSG00000106638			True					True	True	True		True		True							True	true	True		6
chr7	75536612	75536612	-	HIP1	ENSG00000127946			True					True	True	True		True		True							True	true	True		6
chr8	40153891	40153891	+	C8orf4	ENSG00000176907			True					True		True		True					True	True	True		True	true	True		6
chr9	120764649	120764649	-	FBXW2	ENSG00000119402			True					True		True	True	True		True							True	true	True		6
chrX	150768699	150768699	-	CD99L2	ENSG00000102181										True		True			True	True	True		True		True	true	True		6
chrM	3221	3221	+	RNR2	ENSG00000210082	True			True			True	True	True			True	True												5
chr12	74538449	74538449	+	ATXN7L3B	ENSG00000257386	True		True				True	True		True	True	True													5
chr13	21177297	21177297	+	MRPL57	ENSG00000173141	True		True		True		True	True		True		True													5
chr15	90272141	90272141	+	NGRN	ENSG00000182768;ENSG00000261147	True		True					True		True		True			True			True	True						5
chr16	67843524	67843524	+	THAP11	ENSG00000168286	True		True			True		True		True	True	True													5
chr18	12326377	12326377	+	TUBB6	ENSG00000176014	True		True			True	True	True		True		True													5
chr2	70088421	70088421	+	PCBP1	ENSG00000169564	True		True				True	True	True			True	True												5
chr3	128070534	128070534	+	SEC61A1	ENSG00000058262	True		True		True			True	True	True		True													5
chr4	6642074	6642074	+	MRFAP1	ENSG00000179010	True					True	True	True	True			True	True												5
chr4	108667681	108667681	+	OSTC	ENSG00000198856	True				True	True	True	True	True			True													5
chr4	118279679	118279679	+	SNHG8	ENSG00000269893			True				True	True	True	True		True		True											5
chr5	57175811	57175811	+	GPBP1	ENSG00000062194	True		True		True		True	True		True		True													5
chr6	30724113	30724113	+	TUBB	ENSG00000196230	True			True	True			True	True			True	True												5
chr6	32972739	32972739	+	BRD2	ENSG00000263756	True				True		True	True	True			True	True												5
chr7	873426	873426	+	SUN1	ENSG00000164828	True		True			True	True	True		True		True													5
chr8	97724748	97724748	+	MTDH	ENSG00000147649	True			True			True	True	True	True		True													5
chrM	814	814	+	RNR1	ENSG00000211459	True			True		True	True	True	True			True													5
chrM	1688	1688	+	RNR2	ENSG00000210082	True			True			True	True	True			True	True												5
chrM	2321	2321	+	RNR2	ENSG00000210082	True			True		True	True	True	True			True													5
chrM	2507	2507	+	RNR2	ENSG00000210082	True			True		True	True	True	True			True													5
chrM	8691	8691	+	RNR2;NONE	ENSG00000198899	True	True		True			True	True					True												5
chrM	9261	9261	+	RNR2;NONE	ENSG00000198938	True			True			True	True	True			True	True												5
chrM	10299	10299	+	RNR2;NONE	ENSG00000198840		True		True		True	True	True					True												5
chrM	10943	10943	+	RNR2;NONE	ENSG00000198886				True		True	True	True	True			True	True												5
chr1	7985050	7985050	+	PARK7	ENSG00000116288	True					True	True	True	True	True		True													5
chr1	7985063	7985063	+	PARK7	ENSG00000116288	True				True		True	True		True		True		True											5
chr1	23695829	23695829	+	RPL11	ENSG00000142676	True						True	True	True			True	True							True					5
chr1	26170769	26170769	+	ZNF593	ENSG00000236782	True					True	True	True		True		True	True												5
chr1	28743481	28743481	+	YTHDF2	ENSG00000198492	True				True	True	True	True	True			True													5
chr1	93346718	93346718	+	DR1	ENSG00000117505	True				True		True	True	True	True		True													5
chr1	151248265	151248265	+	PIP5K1A	ENSG00000143398	True		True					True		True		True			True	True			True						5
chr1	171541265	171541265	+	PRRC2C	ENSG00000117523	True						True	True		True	True	True		True											5
chr1	206732796	206732796	+	MAPKAPK2	ENSG00000162889	True		True		True			True		True	True	True													5
chr1	228494354	228494354	+	RNF187	ENSG00000168159	True		True					True		True	True	True	True												5
chr10	72274879	72274879	+	DDIT4	ENSG00000168209	True					True	True	True	True	True		True													5
chr10	79353823	79353823	+	PPIF	ENSG00000108179	True		True				True	True	True	True		True													5
chr10	103445570	103445570	+	PDCD11	ENSG00000148843	True		True		True			True	True	True		True													5
chr10	119898554	119898554	+	SEC23IP	ENSG00000107651	True		True		True		True	True		True		True													5
chr11	58617642	58617642	+	ZFP91	ENSG00000186660	True		True					True	True	True		True	True												5
chr11	61796059	61796059	+	FEN1	ENSG00000168496	True				True	True	True	True		True		True													5
chr11	74836520	74836520	+	RNF169	ENSG00000166439	True		True		True		True	True		True		True													5
chr11	85484024	85484024	+	DLG2	ENSG00000150672		True		True			True	True	True			True	True												5
chr11	118600892	118600892	+	ARCN1	ENSG00000095139	True		True				True	True	True	True		True													5
chr12	6975907	6975907	+	EMG1	ENSG00000126749	True		True			True	True	True		True		True													5
chr12	95514097	95514097	+	METAP2	ENSG00000111142	True		True					True	True	True	True	True													5
chr12	118144825	118144825	+	PEBP1	ENSG00000089220	True						True	True	True			True	True							True					5
chr12	122142779	122142779	+	MLXIP	ENSG00000175727	True							True	True	True	True	True	True												5
chr12	130876175	130876175	+	RAN	ENSG00000132341	True			True		True	True	True	True			True													5
chr13	27622959	27622959	+	POLR1D	ENSG00000186184	True		True			True		True		True	True	True													5
chr13	72746915	72746915	+	BORA	ENSG00000136122	True					True	True	True	True		True	True													5
chr15	75932721	75932721	+	FBXO22	ENSG00000167196	True		True		True		True	True		True		True													5
chr15	79322443	79322443	+	TMED3	ENSG00000166557	True		True				True	True		True	True	True													5
chr15	90881751	90881751	+	FURIN	ENSG00000140564	True				True		True	True		True		True	True												5
chr16	682615	682615	+	JMJD8;STUB1	ENSG00000103266;ENSG00000161999	True				True	True	True	True					True												5
chr16	2763596	2763596	+	SRRM2	ENSG00000167978	True		True				True	True		True	True	True													5
chr16	84779294	84779294	+	USP10	ENSG00000103194	True		True			True		True	True	True		True													5
chr16	89563110	89563110	+	RPL13	ENSG00000167526	True					True	True	True	True			True	True												5
chr17	5361464	5361464	+	RABEP1	ENSG00000029725	True		True		True			True	True	True		True													5
chr17	5489373	5489373	+	MIS12	ENSG00000167842	True					True		True	True	True	True	True													5
chr17	17185328	17185328	+	MPRIP	ENSG00000263624	True							True					True		True	True	True		True						5
chr17	37512751	37512751	+	DUSP14	ENSG00000161326	True		True					True	True	True	True	True													5
chr17	38322792	38322792	+	MRPL45	ENSG00000174100	True		True				True	True	True	True		True													5
chr17	41690986	41690986	+	EIF1	ENSG00000173812	True				True		True	True	True			True								True					5
chr17	48058443	48058443	+	NFE2L1	ENSG00000082641	True	True			True		True	True					True												5
chr17	50485154	50485154	+	RSAD1	ENSG00000136444	True		True			True	True	True		True		True													5
chr17	50752446	50752446	+	LUC7L3	ENSG00000108848	True		True				True	True		True	True	True													5
chr17	57106810	57106810	+	AKAP1	ENSG00000121057	True		True		True			True		True		True	True												5
chr17	78172328	78172328	+	SYNGR2	ENSG00000108639	True					True	True	True		True		True		True											5
chr19	541619	541619	+	CDC34	ENSG00000099804	True		True			True	True	True		True		True													5
chr19	5691617	5691617	+	RPL36	ENSG00000130255	True				True	True	True	True	True			True													5
chr19	10684658	10684658	+	ILF3	ENSG00000129351	True			True			True	True	True	True		True													5
chr19	13135767	13135767	+	NACC1	ENSG00000160877	True		True		True			True		True		True	True												5
chr19	30009106	30009106	+	URI1	ENSG00000105176	True		True			True		True		True		True		True											5
chr19	38292026	38292026	+	SPINT2	ENSG00000167642	True		True				True	True			True	True		True											5
chr19	48453256	48453256	+	GRWD1	ENSG00000105447	True				True		True	True	True			True	True												5
chr2	20447734	20447734	+	RHOB	ENSG00000143878	True		True	True	True		True	True																	5
chr2	20448654	20448654	+	RHOB	ENSG00000143878	True		True				True	True		True	True	True													5
chr2	26034247	26034247	+	RAB10	ENSG00000084733	True				True	True		True	True			True		True											5
chr2	47799321	47799321	+	MSH6	ENSG00000116062	True				True	True		True	True	True		True													5
chr2	54668570	54668570	+	SPTBN1	ENSG00000115306			True				True	True	True	True	True	True													5
chr2	112575023	112575023	+	POLR1B	ENSG00000125630	True		True				True	True		True	True	True													5
chr2	130346580	130346580	+	IMP4	ENSG00000136718	True						True	True	True	True		True	True												5
chr2	169735987	169735987	+	KLHL23;PHOSPHO2-KLHL23	ENSG00000213160	True				True		True	True	True	True		True													5
chr2	181901956	181901956	+	SSFA2	ENSG00000138434	True		True				True	True		True	True	True													5
chr20	31801234	31801234	+	TPX2	ENSG00000088325	True		True			True	True	True		True		True													5
chr21	33554453	33554453	+	SON	ENSG00000159140	True				True	True		True		True		True				True			True						5
chr22	20950270	20950270	+	CRKL	ENSG00000099942	True		True		True			True	True	True		True													5
chr22	23895087	23895087	+	MIF	ENSG00000218537;ENSG00000240972	True					True	True	True	True			True	True												5
chr22	31434148	31434148	+	DRG1	ENSG00000185721	True		True		True		True	True	True			True													5
chr22	31957296	31957296	+	YWHAH	ENSG00000128245	True		True			True	True	True		True		True													5
chr22	35424365	35424365	+	MCM5	ENSG00000100297	True					True	True	True	True			True	True												5
chr22	37566480	37566480	+	CDC42EP1	ENSG00000128283	True	True			True		True	True		True		True													5
chr22	50199347	50199347	+	TRABD	ENSG00000273253	True						True	True	True	True		True	True												5
chr3	9476116	9476116	+	SETD5	ENSG00000168137	True				True		True	True	True		True	True													5
chr3	42594762	42594762	+	SS18L2	ENSG00000008324	True					True		True		True	True	True		True											5
chr3	49013752	49013752	+	WDR6	ENSG00000178252	True				True		True	True		True	True	True													5
chr3	49533156	49533156	+	DAG1	ENSG00000173402	True		True					True	True	True		True					True		True						5
chr3	51393050	51393050	+	RBM15B	ENSG00000179837	True		True				True	True		True	True	True													5
chr3	111991513	111991513	+	ABHD10	ENSG00000144827	True		True				True	True		True		True		True											5
chr3	127621845	127621845	+	MCM2	ENSG00000073111	True					True	True	True		True	True	True													5
chr3	133819735	133819735	+	SRPRB	ENSG00000144867	True		True			True		True	True	True		True													5
chr3	153163187	153163187	+	RAP2B	ENSG00000181467	True					True	True	True	True	True		True													5
chr3	160433725	160433725	+	SMC4	ENSG00000113810	True		True			True		True	True	True		True													5
chr3	184334943	184334943	+	EIF4G1	ENSG00000114867	True		True		True	True		True		True		True													5
chr4	1900945	1900945	+	NSD2	ENSG00000109685	True		True		True		True	True		True		True													5
chr5	33467801	33467801	+	TARS	ENSG00000113407	True						True	True	True	True		True	True												5
chr5	138391185	138391185	+	KDM3B	ENSG00000120733	True		True				True	True	True	True		True													5
chr5	173034753	173034753	+	ATP6V0E1	ENSG00000113732	True		True		True	True		True		True		True													5
chr6	1612583	1612583	+	FOXC1	ENSG00000054598	True		True			True	True	True		True		True													5
chr6	30723926	30723926	+	TUBB	ENSG00000196230	True				True		True	True	True			True		True											5
chr6	31628055	31628055	+	PRRC2A	ENSG00000204469	True		True	True		True		True					True												5
chr6	149379252	149379252	+	TAB2	ENSG00000055208	True		True		True	True	True	True																	5
chr6	151356599	151356599	+	AKAP12	ENSG00000131016	True		True			True	True	True		True		True													5
chr7	5605638	5605638	+	FSCN1	ENSG00000075618	True							True	True			True	True	True						True					5
chr7	56063212	56063212	+	CCT6A	ENSG00000146731	True					True	True	True	True			True	True												5
chr7	65954401	65954401	+	VKORC1L1	ENSG00000196715	True		True		True		True	True		True		True													5
chr7	75986604	75986604	+	POR	ENSG00000127948	True		True				True	True					True	True											5
chr7	77627514	77627514	+	PTPN12	ENSG00000127947	True		True				True	True		True	True	True													5
chr8	26370686	26370686	+	PPP2R2A	ENSG00000221914	True		True					True	True	True	True	True													5
chr8	124486517	124486517	+	RNF139	ENSG00000170881	True		True					True	True	True		True	True												5
chr8	127736428	127736428	+	MYC	ENSG00000136997	True		True				True	True	True			True	True												5
chr8	143022079	143022079	+	LY6E	ENSG00000160932	True						True	True	True			True	True				True		True						5
chr9	4860833	4860833	+	RCL1	ENSG00000120158	True					True	True	True					True					True	True						5
chr9	137243595	137243595	+	FAM166A;TUBB4B	ENSG00000188163;ENSG00000188229	True		True				True	True		True		True	True												5
chrX	24076966	24076966	+	EIF2S3	ENSG00000130741	True		True					True	True	True		True	True												5
chrX	48528479	48528479	+	EBP	ENSG00000147155	True					True		True	True	True		True					True		True						5
chrX	119469716	119469716	+	SLC25A5	ENSG00000005022	True				True	True	True	True	True			True													5
chrX	119469860	119469860	+	SLC25A5	ENSG00000005022	True			True			True	True						True		True			True						5
chrM	998	998	+	RNR1	ENSG00000211459	True			True		True	True	True					True												5
chrM	1676	1676	+	RNR2	ENSG00000210082	True			True			True	True	True			True	True												5
chrM	2554	2554	+	RNR2	ENSG00000210082	True			True		True	True	True					True												5
chrM	11524	11524	+	RNR2;NONE	ENSG00000198886	True			True			True	True	True			True	True												5
chrM	15607	15607	+	RNR2;NONE	ENSG00000198727	True			True		True	True	True	True			True													5
chr1	11975147	11975147	+	PLOD1	ENSG00000083444						True	True	True		True		True	True					True	True						5
chr1	12011781	12011781	+	MFN2	ENSG00000116688	True	True					True	True		True		True	True												5
chr1	15872896	15872896	+	SPEN	ENSG00000065526	True				True		True	True	True			True				True			True						5
chr1	25361850	25361850	+	TMEM50A	ENSG00000183726	True		True	True			True	True		True		True													5
chr1	35114895	35114895	+	ZMYM1	ENSG00000197056	True		True					True		True	True	True		True											5
chr1	36289326	36289326	+	THRAP3	ENSG00000054118	True		True					True	True	True	True	True													5
chr1	70250731	70250731	+	SRSF11	ENSG00000116754	True		True		True		True	True		True		True													5
chr1	70250801	70250801	+	SRSF11	ENSG00000116754	True				True		True	True	True	True		True													5
chr1	109592528	109592528	+	GNAI3	ENSG00000065135	True		True		True	True		True		True		True													5
chr1	110342143	110342143	+	RBM15	ENSG00000162775	True				True			True	True	True	True	True													5
chr1	117959641	117959641	+	WDR3	ENSG00000065183	True		True				True	True		True	True	True													5
chr1	153645209	153645209	+	CHTOP	ENSG00000160679	True					True	True	True	True	True		True													5
chr1	156800666	156800666	+	PRCC	ENSG00000143294	True				True	True	True	True						True											5
chr1	161158718	161158718	+	UFC1	ENSG00000224985	True						True	True		True		True					True		True	True					5
chr1	212100972	212100972	+	DTL	ENSG00000143476	True		True				True	True	True	True		True													5
chr1	214640350	214640350	+	CENPF	ENSG00000117724	True		True				True	True		True		True				True			True						5
chr1	214642702	214642702	+	CENPF	ENSG00000117724	True		True			True	True	True		True		True													5
chr1	214644993	214644993	+	CENPF	ENSG00000117724	True	True	True		True			True		True		True													5
chr1	223775613	223775613	+	CAPN2	ENSG00000162909						True		True		True		True			True	True			True	True					5
chr1	229636666	229636666	+	URB2	ENSG00000135763	True		True		True			True		True	True	True													5
chr1	230279364	230279364	+	GALNT2	ENSG00000143641	True		True					True							True	True	True		True						5
chr1	230279541	230279541	+	GALNT2	ENSG00000143641	True		True		True			True	True	True		True													5
chr1	244705815	244705815	+	DESI2	ENSG00000121644	True		True		True			True		True	True	True													5
chr1	248848300	248848300	+	ZNF672	ENSG00000171161	True		True		True		True	True		True		True													5
chr10	5748808	5748808	+	FAM208B	ENSG00000108021	True				True			True		True		True				True		True	True						5
chr10	14897009	14897009	+	SUV39H2	ENSG00000152455	True		True					True	True	True	True	True													5
chr10	17715084	17715084	+	STAM	ENSG00000136738	True		True	True				True		True	True	True													5
chr10	87552304	87552304	+	MINPP1	ENSG00000107789	True		True			True		True		True		True						True	True						5
chr10	104025631	104025631	+	SLK	ENSG00000065613	True		True			True		True		True	True	True													5
chr10	119940784	119940784	+	SEC23IP	ENSG00000107651	True						True	True	True	True	True	True													5
chr10	46003592	46003592	-	TIMM23	ENSG00000138297	True		True			True		True		True		True		True											5
chr11	12937309	12937309	+	TEAD1	ENSG00000187079	True		True		True		True	True		True		True													5
chr11	16755166	16755166	+	C11orf58	ENSG00000110696	True					True	True	True	True	True		True													5
chr11	65211886	65211886	+	CAPN1	ENSG00000014216	True		True					True		True	True	True	True												5
chr11	66624663	66624663	+	RBM14	ENSG00000239306	True		True		True		True	True	True			True													5
chr11	72237726	72237726	+	INPPL1	ENSG00000165458	True				True	True		True	True			True		True											5
chr11	119335057	119335057	+	RNF26	ENSG00000173456						True	True	True		True	True	True								True					5
chr12	753750	753750	+	WNK1	ENSG00000060237	True				True			True	True	True		True	True												5
chr12	2889161	2889161	+	RHNO1	ENSG00000171792	True		True		True	True		True		True		True													5
chr12	6937218	6937218	+	ATN1	ENSG00000111676	True		True		True	True		True	True			True													5
chr12	50120303	50120303	+	COX14	ENSG00000272368	True					True	True	True		True	True	True													5
chr12	53382691	53382691	+	SP1	ENSG00000185591	True					True		True	True	True	True	True													5
chr12	53382966	53382966	+	SP1	ENSG00000185591	True		True			True		True		True	True	True													5
chr12	57796593	57796593	+	TSFM	ENSG00000123297	True		True		True	True		True		True		True													5
chr12	62404402	62404402	+	USP15	ENSG00000135655	True					True	True	True	True		True	True													5
chr12	68839411	68839411	+	MDM2	ENSG00000135679	True				True			True	True	True	True	True													5
chr12	68842068	68842068	+	MDM2	ENSG00000256664	True		True		True			True		True	True	True													5
chr12	68842368	68842368	+	MDM2	ENSG00000256664	True			True	True	True		True	True			True													5
chr12	95300736	95300736	+	VEZT	ENSG00000028203	True		True			True	True	True		True		True													5
chr12	104348635	104348635	+	TXNRD1	ENSG00000198431			True	True			True	True		True		True	True												5
chr12	110346470	110346470	+	ATP2A2	ENSG00000174437	True					True	True	True	True	True		True													5
chr12	132825708	132825708	+	GOLGA3	ENSG00000232888				True		True	True	True	True			True	True												5
chr12	132825716	132825716	+	GOLGA3	ENSG00000232888	True			True			True	True	True			True	True												5
chr13	27435622	27435622	+	GTF3A	ENSG00000122034	True					True	True	True			True	True		True											5
chr13	52461620	52461620	+	CKAP2	ENSG00000136108	True						True	True	True	True		True				True			True						5
chr13	52461760	52461760	+	CKAP2	ENSG00000136108	True		True		True			True		True		True								True					5
chr13	110719886	110719886	+	ING1	ENSG00000153487	True					True	True	True	True	True		True													5
chr13	113263551	113263551	+	CUL4A	ENSG00000139842	True				True		True	True	True	True		True													5
chr13	113263684	113263684	+	CUL4A	ENSG00000139842	True						True	True	True	True		True			True				True						5
chr13	113263831	113263831	+	CUL4A	ENSG00000139842	True		True				True	True		True		True								True					5
chr14	22771604	22771604	+	OXA1L	ENSG00000155463	True		True					True	True	True	True	True													5
chr14	24104092	24104092	+	PCK2	ENSG00000100889	True				True		True	True	True	True		True													5
chr14	24123547	24123547	+	DCAF11	ENSG00000100897	True	True				True	True	True	True			True													5
chr14	55352646	55352646	+	FBXO34	ENSG00000178974			True				True	True	True	True	True	True													5
chr14	69771857	69771857	+	SRSF5	ENSG00000100650						True	True	True					True		True	True			True						5
chr14	70978418	70978418	+	PCNX1	ENSG00000100731	True						True	True		True	True	True				True			True						5
chr14	100277875	100277875	+	YY1	ENSG00000100811			True					True	True	True	True	True		True											5
chr14	100277922	100277922	+	YY1	ENSG00000100811	True						True	True	True	True		True	True												5
chr15	34229907	34229907	+	EMC4	ENSG00000128463	True	True	True				True	True		True		True													5
chr15	40393910	40393910	+	KNSTRN	ENSG00000128944			True	True		True	True	True		True		True													5
chr15	41298293	41298293	+	OIP5-AS1	ENSG00000247556	True						True	True	True	True		True			True				True						5
chr15	41767168	41767168	+	MGA	ENSG00000174197	True		True		True			True		True	True	True													5
chr15	48878995	48878995	+	EID1	ENSG00000255302	True		True				True	True		True	True	True													5
chr15	68290917	68290917	+	FEM1B	ENSG00000169018	True		True					True	True	True	True	True													5
chr15	74802549	74802549	+	CSK	ENSG00000103653	True		True		True			True	True	True		True													5
chr15	75208330	75208330	+	C15orf39	ENSG00000167173	True	True	True		True	True		True																	5
chr15	78549055	78549055	+	PSMA4	ENSG00000041357	True					True	True	True		True		True	True												5
chr15	90271463	90271463	+	NGRN	ENSG00000182768	True	True					True	True		True	True	True													5
chr15	96334275	96334275	+	NR2F2	ENSG00000185551	True		True		True	True		True		True		True													5
chr16	1699034	1699034	+	JPT2	ENSG00000206053	True		True		True		True	True		True		True													5
chr16	2177825	2177825	+	CASKIN1;TRAF7	ENSG00000131653;ENSG00000167971	True		True					True		True	True	True	True												5
chr16	2761733	2761733	+	SRRM2	ENSG00000167978	True			True				True	True		True	True	True												5
chr16	2767351	2767351	+	SRRM2	ENSG00000167978	True					True	True	True	True			True	True												5
chr16	4880837	4880837	+	UBN1	ENSG00000118900	True		True					True		True	True	True		True											5
chr16	9116824	9116824	+	C16orf72	ENSG00000182831	True		True			True	True	True		True		True													5
chr16	14668197	14668197	+	BFAR	ENSG00000103429	True		True		True	True		True		True		True													5
chr16	23690083	23690083	+	PLK1	ENSG00000166851	True						True	True	True			True	True	True											5
chr16	29807036	29807036	+	MAZ	ENSG00000103495	True				True	True		True	True			True	True												5
chr16	29807153	29807153	+	MAZ	ENSG00000103495	True			True		True		True	True			True	True												5
chr16	57204755	57204755	+	RSPRY1	ENSG00000159579	True			True	True			True	True		True	True													5
chr16	67843784	67843784	+	THAP11	ENSG00000168286	True		True				True	True		True	True	True													5
chr16	81044972	81044972	+	ATMIN	ENSG00000166454	True	True		True	True			True					True												5
chr16	85661280	85661280	+	GSE1	ENSG00000131149	True		True				True	True	True			True	True												5
chr16	88808354	88808354	+	CDT1	ENSG00000167513	True					True	True	True	True	True		True													5
chr17	741420	741420	+	FAM57A	ENSG00000167695	True	True				True		True	True	True		True													5
chr17	2043311	2043311	+	DPH1;OVCA2	ENSG00000262533	True		True			True		True	True	True		True													5
chr17	5383442	5383442	+	RABEP1	ENSG00000029725	True					True	True	True	True	True		True													5
chr17	16441891	16441891	+	LRRC75A-AS1	ENSG00000175061	True					True	True	True	True			True								True					5
chr17	28749495	28749495	+	TRAF4	ENSG00000076604	True		True					True		True		True			True				True		True		True		5
chr17	28749553	28749553	+	TRAF4	ENSG00000076604	True		True		True	True		True		True		True													5
chr17	50360165	50360165	+	XYLT2	ENSG00000015532	True	True						True					True	True						True					5
chr17	50752356	50752356	+	LUC7L3	ENSG00000108848	True		True				True	True		True	True	True													5
chr17	63608127	63608127	+	TACO1	ENSG00000136463	True				True			True		True		True		True			True		True						5
chr17	63818310	63818310	+	DDX42	ENSG00000198231	True		True		True			True		True	True	True													5
chr17	72124576	72124576	+	SOX9	ENSG00000234899	True	True	True				True	True													True		True		5
chr17	75021001	75021001	+	MRPL58	ENSG00000167862	True		True		True		True	True		True		True													5
chr17	81707396	81707396	+	MRPL12	ENSG00000262814	True					True	True	True	True			True	True												5
chr17	82057362	82057362	+	GPS1	ENSG00000169727	True			True		True		True	True			True		True											5
chr17	82238882	82238882	+	SLC16A3	ENSG00000141526		True					True	True	True	True		True	True												5
chr17	82238894	82238894	+	SLC16A3	ENSG00000141526							True	True	True	True	True	True	True												5
chr17	38673034	38673034	-	EPOP	ENSG00000179294	True	True	True					True		True	True	True													5
chr18	3256077	3256077	+	LOC104968399	ENSG00000264235			True				True	True	True	True	True	True													5
chr18	3457750	3457750	+	TGIF1	ENSG00000177426		True	True					True	True	True	True	True													5
chr18	12326294	12326294	+	TUBB6	ENSG00000176014	True		True				True	True	True	True		True													5
chr18	59902753	59902753	+	PMAIP1	ENSG00000141682	True		True			True	True	True		True		True													5
chr18	70325652	70325652	+	SOCS6	ENSG00000170677	True		True		True		True	True		True		True													5
chr18	74520747	74520747	+	CNDP2	ENSG00000133313	True		True				True	True		True	True	True													5
chr19	810897	810897	+	PTBP1	ENSG00000011304	True						True	True	True	True		True					True		True						5
chr19	1206742	1206742	+	STK11	ENSG00000118046	True					True	True	True	True			True					True		True						5
chr19	10684819	10684819	+	ILF3	ENSG00000129351	True			True		True	True	True												True					5
chr19	12792941	12792941	+	JUNB	ENSG00000171223			True				True	True	True		True	True	True												5
chr19	12943828	12943828	+	CALR	ENSG00000179218	True		True				True	True		True		True	True												5
chr19	13138327	13138327	+	NACC1	ENSG00000160877	True		True					True			True	True	True	True											5
chr19	13153476	13153476	+	IER2	ENSG00000160888	True					True	True	True	True			True	True												5
chr19	13154651	13154651	+	IER2	ENSG00000160888			True				True	True	True	True	True	True													5
chr19	13778323	13778323	+	C19orf53	ENSG00000104979	True		True		True			True	True	True		True													5
chr19	18866901	18866901	+	UPF1	ENSG00000005007	True					True		True		True	True	True								True					5
chr19	18867521	18867521	+	UPF1	ENSG00000005007	True	True			True			True	True	True		True													5
chr19	19505840	19505840	+	GATAD2A	ENSG00000167491	True		True		True			True	True	True		True													5
chr19	36235905	36235905	+	ZNF146	ENSG00000167635	True		True		True			True	True	True		True													5
chr19	36236057	36236057	+	ZNF146	ENSG00000167635	True		True		True			True		True	True	True													5
chr19	36237453	36237453	+	ZNF146	ENSG00000167635	True		True			True	True	True		True		True													5
chr19	38932743	38932743	+	MRPS12	ENSG00000128626	True						True	True	True	True		True	True												5
chr19	39397635	39397635	+	MED29	ENSG00000063322	True		True					True		True	True	True		True											5
chr19	40801111	40801111	+	EGLN2	ENSG00000269858	True		True					True	True		True	True	True												5
chr19	41264565	41264565	+	HNRNPUL1	ENSG00000105323	True		True		True	True		True	True			True													5
chr19	42290893	42290893	+	CIC	ENSG00000079432	True		True		True		True	True		True		True													5
chr19	44992990	44992990	+	CLPTM1	ENSG00000104853	True		True		True		True	True	True			True													5
chr19	46921365	46921365	+	ARHGAP35	ENSG00000160007	True		True					True		True	True	True			True				True						5
chr19	54193372	54193372	+	TSEN34	ENSG00000170892	True				True	True	True	True		True		True													5
chr19	55645435	55645435	+	ZNF581	ENSG00000171425	True		True				True	True		True	True	True													5
chr2	28946803	28946803	+	WDR43	ENSG00000163811	True		True				True	True		True		True	True												5
chr2	47410249	47410249	+	MSH2	ENSG00000095002	True				True		True	True		True		True		True											5
chr2	65268799	65268799	+	ACTR2	ENSG00000138071	True		True		True		True	True	True			True													5
chr2	86773502	86773502	+	RMND5A	ENSG00000153561	True		True	True				True		True	True	True													5
chr2	98609893	98609893	+	UNC50	ENSG00000115446	True		True				True	True		True	True	True													5
chr2	112659372	112659372	+	SLC20A1	ENSG00000144136	True		True			True	True	True			True	True													5
chr2	128189756	128189756	+	UGGT1	ENSG00000136731			True				True	True	True	True	True	True													5
chr2	130346497	130346497	+	IMP4	ENSG00000136718	True		True					True	True	True		True	True												5
chr2	130346567	130346567	+	IMP4	ENSG00000136718	True		True					True		True		True	True							True					5
chr2	134954614	134954614	+	CCNT2	ENSG00000082258	True		True				True	True	True	True		True													5
chr2	152647962	152647962	+	FMNL2	ENSG00000157827	True		True	True		True		True		True		True													5
chr2	181915459	181915459	+	SSFA2	ENSG00000138434			True		True		True	True		True	True	True													5
chr2	186508786	186508786	+	ZC3H15	ENSG00000065548	True					True	True	True		True	True	True													5
chr2	223959742	223959742	+	MRPL44	ENSG00000135900	True		True				True	True		True	True	True													5
chr2	237762720	237762720	+	LRRFIP1	ENSG00000124831	True						True	True	True			True				True	True		True						5
chr2	132254415	132254415	-	ANKRD30BL	ENSG00000202174;ENSG00000221288			True	True				True	True		True	True	True												5
chr20	326829	326829	+	SOX12	ENSG00000177732	True	True				True	True	True	True			True													5
chr20	396935	396935	+	TRIB3	ENSG00000101255		True	True				True	True		True	True	True													5
chr20	3806002	3806002	+	CDC25B	ENSG00000101224			True				True	True	True	True	True	True													5
chr20	35947643	35947643	+	PHF20	ENSG00000025293	True	True			True			True			True	True	True												5
chr20	35947775	35947775	+	PHF20	ENSG00000025293	True		True					True		True	True	True		True											5
chr20	50191422	50191422	+	CEBPB	ENSG00000172216	True		True		True		True	True		True		True													5
chr20	56397397	56397397	+	CSTF1	ENSG00000101138	True		True					True		True	True	True				True			True						5
chr20	63289204	63289204	+	ARFGAP1	ENSG00000101199			True			True		True		True	True	True	True												5
chr20	63522118	63522118	+	PPDPF	ENSG00000125534	True				True	True	True	True	True			True													5
chr21	29047022	29047022	+	USP16	ENSG00000156256	True		True				True	True		True	True	True													5
chr22	20950077	20950077	+	CRKL	ENSG00000099942	True					True	True	True		True		True	True												5
chr22	30971351	30971351	+	TUG1	ENSG00000253352	True		True				True	True		True		True	True												5
chr22	30978059	30978059	+	TUG1	ENSG00000253352	True		True		True			True		True	True	True													5
chr22	31956383	31956383	+	YWHAH	ENSG00000128245	True		True			True	True	True		True		True													5
chr22	35424323	35424323	+	MCM5	ENSG00000100297	True						True	True	True	True		True								True					5
chr22	37806129	37806129	+	H1F0	ENSG00000189060	True		True				True	True							True		True		True						5
chr22	39522133	39522133	+	ATF4	ENSG00000128272	True					True	True	True	True			True								True					5
chr22	49887180	49887180	+	ZBED4	ENSG00000100426	True		True			True	True	True		True		True													5
chr3	9475916	9475916	+	SETD5	ENSG00000168137	True					True	True	True	True			True	True												5
chr3	9476234	9476234	+	SETD5	ENSG00000168137	True		True			True	True	True		True		True													5
chr3	9893421	9893421	+	JAGN1	ENSG00000171135	True						True	True			True	True				True			True		True		True		5
chr3	23977524	23977524	+	NR1D2	ENSG00000174738	True						True	True							True		True	True	True						5
chr3	33866634	33866634	+	PDCD6IP	ENSG00000170248	True		True		True	True		True		True		True													5
chr3	38253291	38253291	+	OXSR1	ENSG00000172939	True					True		True		True	True	True				True			True						5
chr3	49015885	49015885	+	WDR6	ENSG00000178149	True						True	True	True	True	True	True													5
chr3	49531213	49531213	+	DAG1	ENSG00000173402	True		True		True	True		True		True		True													5
chr3	49532489	49532489	+	DAG1	ENSG00000173402	True				True		True	True		True		True	True												5
chr3	49533528	49533528	+	DAG1	ENSG00000173402	True		True		True		True	True		True		True													5
chr3	50258910	50258910	+	GNAI2	ENSG00000114353	True		True				True	True	True	True		True													5
chr3	58317764	58317764	+	HTD2	ENSG00000255154	True					True	True	True		True	True	True													5
chr3	69105351	69105351	+	ARL6IP5	ENSG00000144746	True		True					True	True	True	True	True													5
chr3	120750790	120750790	+	GTF2E1	ENSG00000153767	True		True		True			True	True	True		True													5
chr3	124738101	124738101	+	UMPS	ENSG00000114491	True			True				True		True	True	True	True												5
chr3	127672446	127672446	+	PODXL2	ENSG00000114631	True		True			True		True		True		True	True												5
chr3	158691463	158691463	+	GFM1	ENSG00000168827	True		True		True	True		True		True		True													5
chr3	179333427	179333427	+	ZNF639	ENSG00000121864	True						True	True	True	True	True	True													5
chr4	1978986	1978986	+	NSD2	ENSG00000109685	True		True		True			True		True		True	True												5
chr4	6642235	6642235	+	MRFAP1	ENSG00000179010	True		True					True		True		True	True	True											5
chr4	6717235	6717235	+	BLOC1S4	ENSG00000186222	True		True					True	True	True	True	True													5
chr4	7030612	7030612	+	LOC100129931	ENSG00000245748	True		True		True		True	True	True			True													5
chr4	82460515	82460515	+	ENOPH1	ENSG00000145293	True						True	True		True	True	True								True					5
chr4	165341831	165341831	+	MSMO1	ENSG00000052802	True		True			True		True	True	True		True													5
chr4	165341888	165341888	+	MSMO1	ENSG00000052802	True		True			True	True	True		True		True													5
chr4	169720370	169720370	+	CLCN3	ENSG00000109572	True		True			True	True	True		True		True													5
chr5	34925476	34925476	+	BRIX1	ENSG00000113460	True		True				True	True	True	True		True													5
chr5	65822839	65822839	+	NLN	ENSG00000123213	True						True	True	True	True		True				True			True						5
chr5	66178788	66178788	+	SREK1	ENSG00000153914	True		True		True			True		True	True	True													5
chr5	75360361	75360361	+	HMGCR	ENSG00000113161	True		True		True			True	True	True		True													5
chr5	112867577	112867577	+	SRP19	ENSG00000153037;ENSG00000258864	True		True					True		True		True				True	True		True						5
chr5	126604114	126604114	+	PHAX	ENSG00000164902	True		True		True			True		True	True	True													5
chr5	138467717	138467717	+	EGR1	ENSG00000120738			True				True	True			True	True			True			True	True						5
chr5	139307787	139307787	+	MATR3	ENSG00000015479	True		True		True		True	True						True											5
chr5	139308264	139308264	+	MATR3	ENSG00000015479	True					True		True	True	True		True	True												5
chr5	150052212	150052212	+	HMGXB3	ENSG00000113716	True		True					True	True			True	True	True											5
chr5	151804324	151804324	+	G3BP1	ENSG00000145907			True				True	True	True	True	True	True													5
chr5	154802312	154802312	+	LARP1	ENSG00000155506	True				True	True	True	True	True			True													5
chr5	154815367	154815367	+	LARP1	ENSG00000155506	True				True		True	True		True		True	True												5
chr5	176657601	176657601	+	TSPAN17	ENSG00000048140	True	True					True	True					True	True											5
chr5	177295349	177295349	+	NSD1	ENSG00000165671	True		True		True			True		True	True	True													5
chr5	179765940	179765940	+	MAML1	ENSG00000161021	True				True			True							True	True	True		True						5
chr6	30590915	30590915	+	ABCF1	ENSG00000204574	True				True		True	True		True		True	True												5
chr6	30591017	30591017	+	ABCF1	ENSG00000204574	True	True				True		True		True	True	True													5
chr6	31632528	31632528	+	PRRC2A	ENSG00000204469	True				True	True		True	True			True	True												5
chr6	38153279	38153279	+	ZFAND3	ENSG00000156639	True		True		True			True		True	True	True													5
chr6	43640432	43640432	+	MAD2L1BP	ENSG00000124688	True					True	True	True		True		True								True					5
chr6	43785277	43785277	+	VEGFA	ENSG00000112715	True				True		True	True		True		True						True	True						5
chr6	43785310	43785310	+	VEGFA	ENSG00000112715							True	True	True	True	True	True					True		True						5
chr6	44233547	44233547	+	SLC29A1	ENSG00000112759	True		True		True			True	True	True		True													5
chr6	132815027	132815027	+	RPS12	ENSG00000112306	True					True	True	True	True			True								True					5
chr6	149378474	149378474	+	TAB2	ENSG00000055208	True		True				True	True	True		True	True													5
chr6	151353289	151353289	+	AKAP12	ENSG00000131016	True		True				True	True		True		True			True				True						5
chr6	151355821	151355821	+	AKAP12	ENSG00000131016	True		True				True	True		True		True		True											5
chr6	169703476	169703476	+	C6orf120	ENSG00000185127	True		True		True			True	True	True		True													5
chr7	785977	785977	+	DNAAF5	ENSG00000164818	True		True			True	True	True		True		True													5
chr7	6402812	6402812	+	RAC1	ENSG00000136238	True				True			True		True	True	True	True												5
chr7	30633846	30633846	+	GARS	ENSG00000106105			True				True	True	True	True		True								True					5
chr7	66955764	66955764	+	TMEM248	ENSG00000106609	True		True		True			True	True	True		True													5
chr7	77627299	77627299	+	PTPN12	ENSG00000127947	True		True				True	True	True	True		True													5
chr7	100678797	100678797	+	GNB2	ENSG00000172354	True				True		True	True	True			True	True												5
chr7	148800820	148800820	+	CUL1	ENSG00000055130	True					True		True	True	True	True	True													5
chr8	37697209	37697209	+	ZNF703	ENSG00000183779	True	True		True		True		True	True			True													5
chr8	41598542	41598542	+	GPAT4	ENSG00000158669	True		True					True	True	True	True	True													5
chr8	66430423	66430423	+	RRS1	ENSG00000179041	True		True			True	True	True		True		True													5
chr8	96333606	96333606	+	PTDSS1	ENSG00000156471	True		True		True			True	True	True		True													5
chr8	97725069	97725069	+	MTDH	ENSG00000147649	True					True	True	True	True	True		True													5
chr8	124999248	124999248	+	SQLE	ENSG00000104549	True		True	True				True	True	True		True													5
chr8	127740891	127740891	+	MYC	ENSG00000136997	True		True				True	True		True	True	True													5
chr8	127741096	127741096	+	MYC	ENSG00000136997	True		True				True	True	True	True		True													5
chr8	140515281	140515281	+	CHRAC1	ENSG00000104472	True							True	True	True		True	True	True											5
chr9	35752916	35752916	+	RGP1	ENSG00000107185	True		True					True		True		True	True	True											5
chr9	78329189	78329189	+	PSAT1	ENSG00000135069	True						True	True		True		True			True			True	True						5
chr9	127789690	127789690	+	CDK9	ENSG00000136807	True		True					True		True	True	True	True												5
chr9	127789950	127789950	+	CDK9	ENSG00000136807	True							True	True			True			True		True		True	True					5
chr9	130233248	130233248	+	NCS1	ENSG00000107130	True		True			True	True	True	True			True													5
chr9	131495989	131495989	+	PRRC2B	ENSG00000130723	True				True		True	True	True	True		True													5
chr9	135503724	135503724	+	MRPS2	ENSG00000122140	True		True				True	True	True	True		True													5
chr9	135504613	135504613	+	LOC101928525	ENSG00000226706	True					True		True	True	True		True								True					5
chrX	38805203	38805203	+	MID1IP1	ENSG00000165175	True		True		True		True	True	True			True													5
chrX	41347775	41347775	+	DDX3X	ENSG00000215301	True		True			True	True	True		True		True													5
chrX	71300118	71300118	+	BCYRN1	ENSG00000147140	True					True	True	True	True			True	True												5
chrX	71300129	71300129	+	BCYRN1	ENSG00000147140	True					True	True	True					True							True					5
chrX	71573856	71573856	+	BCYRN1	ENSG00000147162	True			True		True		True	True	True		True													5
chrM	11807	11807	+	RNR2;NONE	ENSG00000198886	True			True			True	True	True			True	True												5
chrM	15467	15467	+	RNR2;NONE	ENSG00000198727	True			True		True	True	True					True												5
chr1	11975235	11975235	+	PLOD1	ENSG00000083444	True		True			True	True	True		True		True													5
chr1	15727169	15727169	+	PLEKHM2	ENSG00000116786	True			True		True		True	True	True		True													5
chr1	15928573	15928573	+	SPEN	ENSG00000065526	True		True		True			True	True			True								True					5
chr1	15935274	15935274	+	SPEN	ENSG00000065526	True		True		True	True		True			True	True													5
chr1	15935542	15935542	+	SPEN	ENSG00000065526	True		True		True		True	True	True			True													5
chr1	23751910	23751910	+	ELOA	ENSG00000011007	True		True		True			True		True	True	True													5
chr1	23787442	23787442	+	PITHD1	ENSG00000057757	True							True		True		True		True	True	True			True						5
chr1	26779891	26779891	+	ARID1A	ENSG00000117713	True		True					True	True		True	True	True												5
chr1	27850295	27850295	+	PPP1R8	ENSG00000117751	True		True					True		True	True	True	True												5
chr1	28742771	28742771	+	YTHDF2	ENSG00000198492	True				True		True	True						True		True			True						5
chr1	29119490	29119490	+	EPB41;TMEM200B	ENSG00000159023;ENSG00000253304	True				True			True		True	True	True	True												5
chr1	41012033	41012033	+	CTPS1	ENSG00000171793	True		True			True		True		True		True	True												5
chr1	43704691	43704691	+	KDM4A-AS1	ENSG00000236200	True		True		True		True	True			True	True													5
chr1	50974014	50974014	+	CDKN2C	ENSG00000123080	True					True		True	True	True		True				True			True						5
chr1	62439900	62439900	+	USP1	ENSG00000162607			True		True	True		True		True	True	True													5
chr1	62444956	62444956	+	USP1	ENSG00000162607	True		True					True	True	True	True	True													5
chr1	85583225	85583225	+	CYR61	ENSG00000142871			True		True			True		True		True					True	True	True						5
chr1	93137035	93137035	+	MTF2	ENSG00000143033	True			True		True		True	True		True	True													5
chr1	100082336	100082336	+	MFSD14A	ENSG00000241073	True		True					True	True	True	True	True													5
chr1	109592480	109592480	+	GNAI3	ENSG00000065135	True		True				True	True		True	True	True													5
chr1	109592511	109592511	+	GNAI3	ENSG00000065135						True		True		True	True	True				True	True		True						5
chr1	110342041	110342041	+	RBM15	ENSG00000162775	True				True	True		True		True		True				True			True						5
chr1	117075206	117075206	+	TTF2	ENSG00000116830	True				True			True	True	True	True	True													5
chr1	150471167	150471167	+	RPRD2	ENSG00000163125	True					True		True	True	True		True			True				True						5
chr1	150507167	150507167	+	TARS2	ENSG00000143374	True		True		True			True	True	True		True													5
chr1	150950786	150950786	+	SETDB1	ENSG00000143379	True		True				True	True		True		True	True												5
chr1	153645389	153645389	+	CHTOP	ENSG00000160679	True					True		True	True	True		True	True												5
chr1	154988676	154988676	+	FLAD1	ENSG00000160688	True		True					True		True	True	True	True												5
chr1	156786915	156786915	+	PRCC	ENSG00000143294	True		True		True		True	True		True		True													5
chr1	171540833	171540833	+	PRRC2C	ENSG00000117523	True		True		True		True	True		True		True													5
chr1	180197498	180197498	+	QSOX1	ENSG00000116260	True						True	True		True		True	True	True											5
chr1	181090003	181090003	+	IER5	ENSG00000162783	True				True	True	True	True			True	True													5
chr1	224189747	224189747	+	DEGS1	ENSG00000143753	True		True		True			True	True	True		True													5
chr1	229636809	229636809	+	URB2	ENSG00000135763	True		True		True			True			True	True	True												5
chr1	230693621	230693621	+	COG2	ENSG00000135775	True					True		True	True	True	True	True													5
chr1	231353309	231353309	+	SPRTN	ENSG00000010072	True		True			True		True		True	True	True													5
chr1	233671373	233671373	+	KCNK1	ENSG00000135750	True		True					True		True		True	True		True				True						5
chr1	234383880	234383880	+	COA6	ENSG00000168275	True					True		True	True	True	True	True													5
chr1	235342244	235342244	+	GGPS1	ENSG00000152904	True		True			True		True	True	True		True													5
chr1	244055053	244055053	+	ZBTB18	ENSG00000179456	True		True		True			True	True		True	True													5
chr1	244705783	244705783	+	DESI2	ENSG00000121644			True		True		True	True		True		True	True												5
chr1	16250745	16250745	-	FBXO42	ENSG00000037637	True		True					True	True	True		True		True											5
chr1	42926848	42926848	-	SLC2A1	ENSG00000117394	True		True	True		True		True		True		True													5
chr1	54850766	54850766	-	DHCR24	ENSG00000116133	True					True		True		True		True	True			True			True						5
chr1	58783078	58783078	-	JUN	ENSG00000177606	True		True			True		True		True	True	True													5
chr1	112913788	112913788	-	SLC16A1	ENSG00000155380	True		True					True	True	True		True				True			True						5
chr1	228394873	228394873	-	TRIM11	ENSG00000154370	True					True		True					True	True		True			True						5
chr10	5730781	5730781	+	FAM208B	ENSG00000108021	True		True	True	True		True	True																	5
chr10	5740129	5740129	+	FAM208B	ENSG00000108021			True		True			True			True	True				True	True		True						5
chr10	5937370	5937370	+	FBXO18	ENSG00000232807	True		True			True		True		True		True								True					5
chr10	6116740	6116740	+	RBM17	ENSG00000134453	True		True			True		True		True	True	True													5
chr10	17229676	17229676	+	VIM	ENSG00000026025	True				True	True		True	True			True	True												5
chr10	22329291	22329291	+	BMI1;COMMD3-BMI1	ENSG00000168283;ENSG00000269897	True		True					True		True	True	True								True					5
chr10	22329691	22329691	+	BMI1;COMMD3-BMI1	ENSG00000168283	True		True			True		True	True	True		True													5
chr10	27538052	27538052	+	RAB18	ENSG00000099246			True				True	True		True	True	True	True												5
chr10	45003503	45003503	+	ZNF22	ENSG00000165512	True				True			True	True		True	True								True					5
chr10	58395214	58395214	+	TFAM	ENSG00000108064	True						True	True	True	True	True	True													5
chr10	62805676	62805676	+	ADO	ENSG00000181915	True				True			True		True	True	True	True												5
chr10	67916571	67916571	+	SIRT1	ENSG00000096717	True		True			True		True		True	True	True													5
chr10	72275224	72275224	+	DDIT4	ENSG00000269926			True				True	True	True	True		True		True											5
chr10	73783210	73783210	+	CHCHD1	ENSG00000172586	True					True		True	True	True		True								True					5
chr10	87552293	87552293	+	MINPP1	ENSG00000107789	True		True					True	True	True		True		True											5
chr10	89738355	89738355	+	KIF20B	ENSG00000138182	True				True			True	True	True	True	True													5
chr10	102066481	102066481	+	HPS6	ENSG00000166189	True		True					True	True	True		True				True			True						5
chr10	102140861	102140861	+	PPRC1	ENSG00000148840	True						True	True	True	True	True	True													5
chr10	103425330	103425330	+	PDCD11	ENSG00000148843	True							True	True	True	True	True				True			True						5
chr10	119676559	119676559	+	BAG3	ENSG00000151929	True		True					True		True	True	True	True												5
chr10	125836354	125836354	+	BCCIP;DHX32	ENSG00000089876;ENSG00000107949			True			True		True	True	True	True	True													5
chr10	133420355	133420355	+	MTG1	ENSG00000148824;ENSG00000254536	True				True			True	True			True					True		True	True					5
chr10	30313542	30313542	-	MTPAP	ENSG00000107951	True		True		True			True		True	True	True													5
chr10	99397453	99397453	-	GOT1	ENSG00000120053	True		True					True							True		True	True	True						5
chr11	214800	214800	+	RIC8A	ENSG00000177963			True					True	True	True	True	True	True												5
chr11	252728	252728	+	PSMD13	ENSG00000185627						True	True	True	True	True	True	True													5
chr11	491232	491232	+	PTDSS2	ENSG00000174915	True		True					True		True		True				True	True		True						5
chr11	1010824	1010824	+	AP2A2	ENSG00000183020	True		True		True	True		True		True		True													5
chr11	9445288	9445288	+	IPO7	ENSG00000205339	True		True	True				True		True		True								True					5
chr11	18366053	18366053	+	GTF2H1	ENSG00000110768	True		True					True	True	True	True	True													5
chr11	32933669	32933669	+	QSER1	ENSG00000060749	True		True	True	True			True		True		True													5
chr11	44108017	44108017	+	EXT2	ENSG00000151348	True							True		True		True			True	True			True	True					5
chr11	57672245	57672245	+	ZDHHC5	ENSG00000156599	True		True		True			True		True	True	True													5
chr11	57672492	57672492	+	ZDHHC5	ENSG00000156599	True		True			True		True		True	True	True													5
chr11	62672342	62672342	+	UQCC3	ENSG00000204922	True		True		True			True	True	True		True													5
chr11	62738411	62738411	+	TTC9C	ENSG00000162222			True					True		True	True	True		True						True					5
chr11	62888710	62888710	+	SLC3A2	ENSG00000168003					True	True	True	True		True		True	True												5
chr11	65499524	65499524	+	MALAT1;TALAM1	ENSG00000251562					True	True	True	True	True	True		True													5
chr11	65891509	65891509	+	CCDC85B	ENSG00000175602			True		True		True	True		True		True		True											5
chr11	66624364	66624364	+	RBM14	ENSG00000239306	True		True				True	True		True		True		True											5
chr11	66643591	66643591	+	RBM14-RBM4;RBM4	ENSG00000173933;ENSG00000248643			True		True	True		True		True	True	True													5
chr11	66857971	66857971	+	LRFN4	ENSG00000173621					True		True	True		True		True	True	True											5
chr11	72237423	72237423	+	INPPL1	ENSG00000165458	True		True					True	True			True	True	True											5
chr11	83165856	83165856	+	PCF11	ENSG00000165494	True				True			True	True	True	True	True													5
chr11	83169797	83169797	+	PCF11	ENSG00000165494	True		True	True		True		True		True		True													5
chr11	118504892	118504892	+	KMT2A	ENSG00000118058	True				True	True		True	True		True	True													5
chr11	118600856	118600856	+	ARCN1	ENSG00000095139	True		True		True		True	True		True		True													5
chr11	121307225	121307225	+	SC5D	ENSG00000109929	True		True			True	True	True									True		True						5
chr11	9139635	9139635	-	DENND5A	ENSG00000184014			True					True		True	True	True	True	True											5
chr11	65598394	65598394	-	MAP3K11	ENSG00000173327		True				True		True		True		True	True	True											5
chr12	12718242	12718242	+	CDKN1B	ENSG00000111276	True		True					True		True	True	True	True												5
chr12	32743490	32743490	+	DNM1L	ENSG00000087470	True		True				True	True		True	True	True													5
chr12	50120271	50120271	+	COX14	ENSG00000272368	True		True			True	True	True		True		True													5
chr12	50819864	50819864	+	ATF1	ENSG00000123268	True				True	True		True		True		True								True					5
chr12	56113752	56113752	+	PA2G4	ENSG00000257553	True		True					True		True	True	True		True											5
chr12	56155506	56155506	+	MYL6B	ENSG00000196465	True		True				True	True		True		True		True											5
chr12	57091536	57091536	+	NAB2	ENSG00000166886	True		True				True	True		True	True	True													5
chr12	57796575	57796575	+	TSFM	ENSG00000123297	True		True					True	True	True	True	True													5
chr12	67312850	67312850	+	CAND1	ENSG00000111530	True					True		True	True	True	True	True													5
chr12	69574765	69574765	+	FRS2	ENSG00000166225	True		True		True			True		True	True	True													5
chr12	70353940	70353940	+	CNOT2	ENSG00000111596	True						True	True	True	True	True	True													5
chr12	88195667	88195667	+	TMTC3	ENSG00000139324	True		True			True		True		True	True	True													5
chr12	95300314	95300314	+	VEZT	ENSG00000028203	True		True					True		True	True	True		True											5
chr12	95300333	95300333	+	VEZT	ENSG00000028203	True		True					True	True	True	True	True													5
chr12	95300480	95300480	+	VEZT	ENSG00000028203			True		True	True		True		True	True	True													5
chr12	95513813	95513813	+	METAP2	ENSG00000111142	True						True	True		True		True	True					True	True						5
chr12	98547904	98547904	+	TMPO	ENSG00000120802	True				True			True	True	True		True	True												5
chr12	112022198	112022198	+	ERP29	ENSG00000089248			True				True	True	True	True		True	True												5
chr12	112506258	112506258	+	PTPN11	ENSG00000179295	True				True		True	True								True		True	True						5
chr12	120460262	120460262	+	GATC	ENSG00000257218	True			True	True		True	True		True		True													5
chr12	121423707	121423707	+	RNF34	ENSG00000170633	True			True				True		True	True	True			True				True						5
chr12	122061658	122061658	+	BCL7A	ENSG00000110987	True				True			True	True			True				True	True		True						5
chr12	123257155	123257155	+	C12orf65	ENSG00000235423	True		True					True		True	True	True								True					5
chr12	130876105	130876105	+	RAN	ENSG00000132341	True			True			True	True	True			True	True												5
chr12	106239160	106239160	-	CKAP4	ENSG00000136026			True					True		True		True				True	True	True	True						5
chr12	124778355	124778355	-	SCARB1	ENSG00000073060	True		True					True		True		True	True	True											5
chr13	21177327	21177327	+	MRPL57	ENSG00000173141			True					True	True	True	True	True	True												5
chr13	98022056	98022056	+	IPO5	ENSG00000065150	True		True		True			True		True	True	True													5
chr13	113263662	113263662	+	CUL4A	ENSG00000139842			True			True		True		True	True	True		True											5
chr13	45336884	45336884	-	TPT1	ENSG00000133112	True					True		True	True	True	True	True													5
chr13	77007444	77007444	-	FBXL3	ENSG00000005812			True			True		True		True	True	True					True		True						5
chr14	24103843	24103843	+	PCK2	ENSG00000100889	True		True				True	True		True		True		True											5
chr14	24437209	24437209	+	KHNYN	ENSG00000100441	True	True	True					True		True	True	True													5
chr14	32090851	32090851	+	ARHGAP5	ENSG00000100852	True		True		True			True			True	True		True											5
chr14	39181841	39181841	+	PNN	ENSG00000100941	True		True					True	True	True		True				True			True						5
chr14	59504066	59504066	+	JKAMP	ENSG00000050130			True				True	True	True	True	True	True													5
chr14	64522518	64522518	+	ZBTB1	ENSG00000126804	True				True			True	True	True		True		True											5
chr14	64523529	64523529	+	ZBTB1	ENSG00000126804							True	True	True	True	True	True			True				True						5
chr14	73219646	73219646	+	PSEN1	ENSG00000080815	True		True			True		True		True	True	True													5
chr14	73932051	73932051	+	ZNF410	ENSG00000258891	True					True		True		True	True	True	True												5
chr14	74781504	74781504	+	YLPM1	ENSG00000119596	True		True		True			True		True	True	True													5
chr14	74799533	74799533	+	YLPM1	ENSG00000119596	True		True				True	True	True			True				True			True						5
chr14	77469216	77469216	+	AHSA1	ENSG00000100591	True		True					True					True		True				True	True					5
chr14	96565136	96565136	+	PAPOLA	ENSG00000090060	True					True	True	True	True	True		True													5
chr14	100277782	100277782	+	YY1	ENSG00000100811	True					True	True	True	True	True		True													5
chr14	31107084	31107084	-	HECTD1	ENSG00000092148	True		True					True	True	True	True	True													5
chr14	34435082	34435082	-	SPTSSA	ENSG00000165389	True	True	True					True		True		True		True											5
chr14	102086035	102086035	-	HSP90AA1	ENSG00000080824			True					True	True	True	True	True	True												5
chr15	32636556	32636556	+	ARHGAP11A	ENSG00000198826	True		True				True	True	True	True		True													5
chr15	32636721	32636721	+	ARHGAP11A	ENSG00000198826	True		True					True	True	True		True								True					5
chr15	40459231	40459231	+	BAHD1	ENSG00000140320	True		True		True		True	True			True	True													5
chr15	40731174	40731174	+	RAD51	ENSG00000051180	True		True				True	True	True	True		True													5
chr15	41749896	41749896	+	MGA	ENSG00000174197	True		True					True	True	True	True	True													5
chr15	48879579	48879579	+	EID1	ENSG00000255302	True		True					True	True	True	True	True													5
chr15	48879660	48879660	+	EID1	ENSG00000255302	True		True			True	True	True		True		True													5
chr15	68086458	68086458	+	PIAS1	ENSG00000033800	True		True					True	True	True	True	True													5
chr15	68187831	68187831	+	PIAS1	ENSG00000033800	True			True				True	True		True	True	True												5
chr15	74802604	74802604	+	CSK	ENSG00000103653	True			True	True			True	True			True	True												5
chr15	75340119	75340119	+	COMMD4	ENSG00000140365	True	True				True	True	True					True												5
chr15	78169046	78169046	+	IDH3A	ENSG00000103740;ENSG00000166411	True							True	True	True	True	True	True												5
chr15	78498201	78498201	+	IREB2	ENSG00000136381	True		True				True	True	True	True		True													5
chr15	88477886	88477886	+	MRPS11	ENSG00000181991	True		True			True	True	True						True											5
chr15	89316483	89316483	+	FANCI;POLG	ENSG00000140521;ENSG00000140525	True		True		True		True	True		True		True													5
chr15	98707871	98707871	+	IGF1R	ENSG00000140443	True	True	True					True	True	True		True													5
chr15	22823893	22823893	-	NIPA1	ENSG00000170113	True						True	True	True	True	True	True													5
chr15	75639260	75639260	-	IMP3	ENSG00000177971	True			True				True	True	True		True	True												5
chr15	75639399	75639399	-	IMP3	ENSG00000177971	True		True					True	True	True	True	True													5
chr16	2177566	2177566	+	CASKIN1;TRAF7	ENSG00000131653;ENSG00000167971	True						True	True		True		True	True	True											5
chr16	2764866	2764866	+	SRRM2	ENSG00000167978	True				True	True	True	True			True	True													5
chr16	3022076	3022076	+	TNFRSF12A	ENSG00000006327			True				True	True		True	True	True	True												5
chr16	23667188	23667188	+	DCTN5	ENSG00000166847	True		True				True	True		True	True	True													5
chr16	23667196	23667196	+	DCTN5	ENSG00000166847	True				True		True	True		True		True								True					5
chr16	24540354	24540354	+	RBBP6	ENSG00000122257						True		True							True		True	True	True	True					5
chr16	24571463	24571463	+	RBBP6	ENSG00000122257	True		True					True	True	True	True	True													5
chr16	30085114	30085114	+	PPP4C	ENSG00000149923	True				True	True		True	True			True		True											5
chr16	57461166	57461166	+	COQ9	ENSG00000260345	True		True					True		True		True					True	True	True						5
chr16	84745103	84745103	+	USP10	ENSG00000103194			True		True		True	True		True		True	True												5
chr16	84745413	84745413	+	USP10	ENSG00000103194	True		True		True			True		True		True	True												5
chr16	89557376	89557376	+	SPG7	ENSG00000197912	True		True			True		True		True	True	True													5
chr16	74452711	74452711	-	GLG1	ENSG00000090863	True		True					True	True	True		True	True												5
chr17	741957	741957	+	FAM57A	ENSG00000167695	True		True					True	True	True		True	True												5
chr17	5489250	5489250	+	MIS12	ENSG00000167842	True		True				True	True		True	True	True													5
chr17	5489530	5489530	+	MIS12	ENSG00000167842	True		True			True		True		True	True	True													5
chr17	7415783	7415783	+	NLGN2	ENSG00000169992	True		True					True		True	True	True	True												5
chr17	8289969	8289969	+	SLC25A35	ENSG00000125434	True		True					True		True	True	True	True												5
chr17	15974786	15974786	+	ADORA2B	ENSG00000170425	True		True		True		True	True		True		True													5
chr17	28860654	28860654	+	ERAL1	ENSG00000132591	True		True					True		True		True	True					True	True						5
chr17	30464818	30464818	+	CPD	ENSG00000108582	True		True			True	True	True		True		True													5
chr17	34962586	34962586	+	ZNF830	ENSG00000198783	True		True	True				True		True	True	True													5
chr17	39531159	39531159	+	CDK12	ENSG00000167258	True	True						True		True	True	True										true	True		5
chr17	40122683	40122683	+	MSL1	ENSG00000188895	True					True	True	True	True			True	True												5
chr17	40129436	40129436	+	MSL1	ENSG00000188895		True					True	True	True	True		True	True												5
chr17	40129772	40129772	+	MSL1	ENSG00000188895	True		True				True	True		True		True								True					5
chr17	41822460	41822460	+	FKBP10	ENSG00000141756	True			True			True	True		True		True	True												5
chr17	42779172	42779172	+	VPS25	ENSG00000131475			True					True		True	True	True	True	True											5
chr17	43523897	43523897	+	DHX8	ENSG00000067596			True		True	True		True		True	True	True													5
chr17	45105755	45105755	+	NMT1	ENSG00000136448	True		True					True	True	True	True	True													5
chr17	45108833	45108833	+	NMT1	ENSG00000136448	True		True			True		True		True		True	True												5
chr17	45148844	45148844	+	HEXIM1	ENSG00000186834	True		True		True		True	True			True	True													5
chr17	45149179	45149179	+	HEXIM1	ENSG00000186834	True		True			True	True	True		True		True													5
chr17	50485025	50485025	+	RSAD1	ENSG00000136444	True		True					True		True	True	True				True			True						5
chr17	57105811	57105811	+	AKAP1	ENSG00000121057		True	True					True	True	True		True	True												5
chr17	57106979	57106979	+	AKAP1	ENSG00000121057	True				True			True								True	True	True	True						5
chr17	59605555	59605555	+	DHX40	ENSG00000108406	True		True			True		True	True	True		True													5
chr17	73236102	73236102	+	C17orf80	ENSG00000141219	True				True	True		True	True	True		True													5
chr17	74768638	74768638	+	SLC9A3R1	ENSG00000109062	True						True	True	True		True	True		True											5
chr17	75706607	75706607	+	SAP30BP	ENSG00000161526			True	True		True		True		True	True	True													5
chr17	80965448	80965448	+	RPTOR	ENSG00000141564	True		True		True			True		True		True									True		True		5
chr17	80965769	80965769	+	RPTOR	ENSG00000141564	True				True		True	True		True		True	True												5
chr17	81701847	81701847	+	HGS	ENSG00000262049	True			True	True		True	True						True											5
chr17	81707256	81707256	+	MRPL12	ENSG00000262814	True				True	True	True	True					True												5
chr18	3457774	3457774	+	TGIF1	ENSG00000177426			True				True	True		True	True	True					True		True						5
chr18	9522433	9522433	+	RALBP1	ENSG00000017797	True		True				True	True	True	True		True													5
chr18	11852084	11852084	+	CHMP1B	ENSG00000255112	True		True		True			True	True	True		True													5
chr18	11852203	11852203	+	CHMP1B	ENSG00000267165	True		True		True		True	True		True		True													5
chr18	12325319	12325319	+	TUBB6	ENSG00000176014	True					True	True	True	True			True	True												5
chr18	22993385	22993385	+	RBBP8	ENSG00000101773	True		True		True			True		True	True	True													5
chr18	35709984	35709984	+	GALNT1	ENSG00000141429	True		True			True		True	True	True		True													5
chr18	80137591	80137591	+	ADNP2	ENSG00000101544	True				True			True	True	True	True	True													5
chr18	80138790	80138790	+	ADNP2	ENSG00000101544	True		True		True	True		True			True	True													5
chr18	57601516	57601516	-	NARS	ENSG00000134440	True	True	True			True		True					True												5
chr19	541567	541567	+	CDC34	ENSG00000099804	True		True			True		True		True		True	True												5
chr19	811011	811011	+	PTBP1	ENSG00000011304	True		True			True	True	True					True												5
chr19	811859	811859	+	PTBP1	ENSG00000011304	True					True	True	True	True			True	True												5
chr19	1279094	1279094	+	C19orf24	ENSG00000228300	True						True	True	True		True	True								True					5
chr19	1279203	1279203	+	C19orf24	ENSG00000228300	True	True			True	True		True					True												5
chr19	1435070	1435070	+	DAZAP1	ENSG00000071626					True		True	True		True	True	True	True												5
chr19	1969716	1969716	+	CSNK1G2	ENSG00000133275	True		True			True		True	True	True		True													5
chr19	1980329	1980329	+	CSNK1G2	ENSG00000133275	True				True	True	True	True			True	True													5
chr19	2226723	2226723	+	DOT1L	ENSG00000104885	True		True		True			True		True	True	True													5
chr19	2271884	2271884	+	OAZ1	ENSG00000104904						True	True	True	True			True	True					True	True						5
chr19	3207859	3207859	+	NCLN	ENSG00000125912	True					True	True	True	True	True		True													5
chr19	3209340	3209340	+	NCLN	ENSG00000125912	True							True		True	True	True	True	True											5
chr19	3535209	3535209	+	FZR1	ENSG00000105325	True		True					True	True	True		True		True											5
chr19	4794308	4794308	+	FEM1A	ENSG00000269604	True							True	True		True	True	True	True											5
chr19	10691069	10691069	+	ILF3	ENSG00000129351	True				True		True	True	True	True		True													5
chr19	12943810	12943810	+	CALR	ENSG00000179218			True	True			True	True		True		True	True												5
chr19	16132850	16132850	+	RAB8A	ENSG00000269243				True			True	True	True	True	True	True													5
chr19	17581507	17581507	+	COLGALT1	ENSG00000130309	True					True		True	True	True		True										true	True		5
chr19	17583025	17583025	+	COLGALT1	ENSG00000130309	True		True			True	True	True	True			True													5
chr19	18867929	18867929	+	UPF1	ENSG00000005007	True		True				True	True		True		True	True												5
chr19	33207358	33207358	+	LRP3	ENSG00000130881	True		True			True		True	True			True		True											5
chr19	33379709	33379709	+	CEBPG	ENSG00000153879	True		True				True	True		True	True	True													5
chr19	34469323	34469323	+	UBA2	ENSG00000126261				True	True	True		True	True			True								True					5
chr19	35995726	35995726	+	SDHAF1	ENSG00000205138	True		True			True		True		True	True	True													5
chr19	36238239	36238239	+	ZNF146	ENSG00000167635	True			True			True	True	True	True		True													5
chr19	39397614	39397614	+	MED29	ENSG00000063322	True		True					True		True	True	True	True												5
chr19	40751387	40751387	+	SNRPA	ENSG00000077312	True		True				True	True		True		True	True												5
chr19	41424887	41424887	+	BCKDHA	ENSG00000248098;ENSG00000255730	True		True			True		True	True	True		True													5
chr19	42295241	42295241	+	CIC	ENSG00000079432	True		True		True			True	True	True		True													5
chr19	45090482	45090482	+	GEMIN7	ENSG00000142252	True		True				True	True	True	True		True													5
chr19	47001036	47001036	+	ARHGAP35	ENSG00000160007	True							True	True			True			True		True	True	True						5
chr19	48452881	48452881	+	GRWD1	ENSG00000105447	True	True			True			True	True			True									True		True		5
chr19	48453113	48453113	+	GRWD1	ENSG00000105447	True		True		True		True	True					True												5
chr19	48453119	48453119	+	GRWD1	ENSG00000105447	True					True		True		True	True	True	True												5
chr19	48453213	48453213	+	GRWD1	ENSG00000105447	True		True					True		True	True	True	True												5
chr19	48873508	48873508	+	PPP1R15A	ENSG00000087074	True		True					True	True	True	True	True													5
chr19	48874444	48874444	+	PPP1R15A	ENSG00000087074	True						True	True		True	True	True				True			True						5
chr19	54131553	54131553	+	PRPF31	ENSG00000105618	True		True				True	True					True	True											5
chr19	54461400	54461400	+	LENG8	ENSG00000167615	True				True	True		True	True			True	True												5
chr19	54461457	54461457	+	LENG8	ENSG00000167615	True				True	True		True	True		True	True													5
chr19	55654722	55654722	+	U2AF2	ENSG00000063244	True						True	True		True	True	True	True												5
chr19	3976163	3976163	-	MIR1268A	ENSG00000167658	True		True			True		True	True			True	True												5
chr19	3976290	3976290	-	MIR1268A	ENSG00000167658				True				True		True		True	True	True			True		True						5
chr19	3976399	3976399	-	MIR1268A	ENSG00000167658	True			True		True		True	True			True	True												5
chr19	3976564	3976564	-	EEF2	ENSG00000167658	True		True			True		True	True			True	True												5
chr19	3976576	3976576	-	EEF2	ENSG00000167658	True		True			True		True	True			True	True												5
chr19	3978039	3978039	-	EEF2	ENSG00000167658	True	True				True		True	True			True	True												5
chr2	20448154	20448154	+	RHOB	ENSG00000143878	True	True		True		True		True					True												5
chr2	26389221	26389221	+	SELENOI	ENSG00000138018	True		True					True		True	True	True				True			True						5
chr2	27040806	27040806	+	TMEM214	ENSG00000119777	True					True		True		True	True	True	True												5
chr2	27216987	27216987	+	ATRAID	ENSG00000138085	True		True		True		True	True		True		True													5
chr2	27650263	27650263	+	GPN1	ENSG00000198522			True				True	True	True	True	True	True													5
chr2	28946703	28946703	+	WDR43	ENSG00000163811	True		True					True	True	True		True				True			True						5
chr2	38781910	38781910	+	GEMIN6	ENSG00000152147	True		True					True		True	True	True								True					5
chr2	38781928	38781928	+	GEMIN6	ENSG00000152147	True	True	True				True	True		True		True													5
chr2	47478419	47478419	+	MSH2	ENSG00000095002	True		True			True		True		True		True		True											5
chr2	47801075	47801075	+	MSH6	ENSG00000116062	True		True			True		True		True	True	True													5
chr2	70088506	70088506	+	PCBP1	ENSG00000169564	True						True	True	True	True		True	True												5
chr2	71349041	71349041	+	ZNF638	ENSG00000075292					True		True	True		True	True	True	True												5
chr2	71365520	71365520	+	ZNF638	ENSG00000075292	True		True			True	True	True		True		True													5
chr2	71423081	71423081	+	ZNF638	ENSG00000075292	True		True					True	True		True	True					True		True						5
chr2	86774638	86774638	+	RMND5A	ENSG00000153561	True							True			True	True			True	True		True	True						5
chr2	99399508	99399508	+	EIF5B	ENSG00000158417	True		True					True		True		True	True		True				True						5
chr2	101006377	101006377	+	RPL31	ENSG00000071082	True					True	True	True	True			True								True					5
chr2	108782767	108782767	+	RANBP2	ENSG00000153201	True		True			True	True	True	True			True													5
chr2	117830819	117830819	+	DDX18	ENSG00000088205	True		True			True	True	True		True		True													5
chr2	119372322	119372322	+	DBI	ENSG00000155368	True					True	True	True		True	True	True													5
chr2	135168815	135168815	+	RAB3GAP1	ENSG00000115839	True						True	True							True	True	True		True						5
chr2	151464654	151464654	+	RIF1	ENSG00000080345	True		True		True			True	True		True	True													5
chr2	159747914	159747914	+	MARCH7	ENSG00000136536	True		True			True		True		True	True	True													5
chr2	189666197	189666197	+	ASNSD1	ENSG00000138381	True		True			True		True	True	True		True													5
chr2	189666225	189666225	+	ASNSD1	ENSG00000138381	True		True			True		True		True	True	True													5
chr2	206767008	206767008	+	FASTKD2	ENSG00000118246	True		True				True	True		True	True	True													5
chr2	206767261	206767261	+	FASTKD2	ENSG00000118246			True					True	True	True		True			True		True		True						5
chr2	223959622	223959622	+	MRPL44	ENSG00000135900	True						True	True	True	True	True	True													5
chr2	230818939	230818939	+	CAB39	ENSG00000135932	True						True	True		True	True	True	True												5
chr2	27200339	27200339	-	SLC5A6	ENSG00000138074	True		True					True	True	True		True		True											5
chr2	43223956	43223956	-	ZFP36L2	ENSG00000152518			True					True	True	True	True	True		True											5
chr2	229859437	229859437	-	TRIP12	ENSG00000153827	True		True	True				True		True		True		True											5
chr20	396630	396630	+	TRIB3	ENSG00000101255			True				True	True		True	True	True	True												5
chr20	2116922	2116922	+	STK35	ENSG00000125834					True			True		True	True	True	True	True											5
chr20	17970155	17970155	+	MGME1	ENSG00000125871	True		True				True	True		True	True	True													5
chr20	17990268	17990268	+	MGME1	ENSG00000125871	True		True		True			True		True		True		True											5
chr20	18142806	18142806	+	KAT14	ENSG00000149474			True				True	True	True	True	True	True													5
chr20	31801189	31801189	+	TPX2	ENSG00000088325	True	True	True					True		True		True	True												5
chr20	32433564	32433564	+	ASXL1	ENSG00000171456	True		True		True			True		True	True	True													5
chr20	36240383	36240383	+	AAR2	ENSG00000131043			True		True			True		True	True	True	True												5
chr20	36591289	36591289	+	TGIF2	ENSG00000118707	True					True		True		True	True	True	True												5
chr20	38952327	38952327	+	FAM83D	ENSG00000101447	True		True					True		True		True	True	True											5
chr20	57408005	57408005	+	RBM38	ENSG00000132819	True							True		True	True	True			True		True		True						5
chr20	58359839	58359839	+	RAB22A	ENSG00000124209	True		True				True	True		True	True	True													5
chr21	36072745	36072745	+	CBR1	ENSG00000159228	True		True			True		True		True	True	True													5
chr21	43693698	43693698	+	RRP1B	ENSG00000160208	True		True		True			True		True	True	True													5
chr21	45513358	45513358	+	COL18A1	ENSG00000182871	True	True	True					True									True	True	True						5
chr21	14374041	14374041	-	HSPA13	ENSG00000155304	True		True					True	True	True		True				True			True						5
chr22	18088302	18088302	+	PEX26	ENSG00000215193	True					True		True		True	True	True	True												5
chr22	20953088	20953088	+	CRKL	ENSG00000099942			True			True		True		True		True					True		True	True					5
chr22	30971258	30971258	+	TUG1	ENSG00000253352			True				True	True		True	True	True				True			True						5
chr22	30973287	30973287	+	TUG1	ENSG00000253352	True		True					True	True	True		True	True												5
chr22	30978735	30978735	+	TUG1	ENSG00000253352;ENSG00000269987	True		True				True	True		True	True	True													5
chr22	40323391	40323391	+	TNRC6B	ENSG00000100354	True				True	True	True	True	True			True													5
chr22	41117254	41117254	+	EP300	ENSG00000100393			True		True		True	True	True		True	True													5
chr22	41178913	41178913	+	EP300	ENSG00000100393	True		True			True		True	True		True	True													5
chr3	4983178	4983178	+	BHLHE40	ENSG00000134107	True		True				True	True		True	True	True													5
chr3	9371212	9371212	+	THUMPD3	ENSG00000134077	True		True				True	True		True	True	True													5
chr3	9475892	9475892	+	SETD5	ENSG00000168137	True				True	True		True		True		True	True												5
chr3	9475924	9475924	+	SETD5	ENSG00000168137	True				True	True	True	True	True			True													5
chr3	9893568	9893568	+	JAGN1	ENSG00000171135	True		True				True	True	True	True		True													5
chr3	14142405	14142405	+	TMEM43	ENSG00000170876	True		True					True		True	True	True	True												5
chr3	39094863	39094863	+	WDR48	ENSG00000114742	True		True					True		True	True	True		True											5
chr3	40312107	40312107	+	EIF1B	ENSG00000114784			True		True		True	True	True		True	True													5
chr3	47846778	47846778	+	DHX30	ENSG00000132153	True		True		True			True		True	True	True													5
chr3	49011807	49011807	+	WDR6	ENSG00000178252	True		True					True		True	True	True										true	True		5
chr3	58317883	58317883	+	HTD2	ENSG00000255154	True		True			True		True		True	True	True													5
chr3	69104603	69104603	+	ARL6IP5	ENSG00000144746	True							True	True	True		True	True	True											5
chr3	100748310	100748310	+	TFG	ENSG00000114354			True		True		True	True		True		True	True												5
chr3	101565635	101565635	+	TRMT10C	ENSG00000174173			True					True		True	True	True	True		True				True						5
chr3	113001168	113001168	+	GTPBP8	ENSG00000163607	True		True					True		True	True	True	True												5
chr3	114086294	114086294	+	QTRT2	ENSG00000151576	True					True	True	True		True		True				True			True						5
chr3	114086437	114086437	+	QTRT2	ENSG00000151576	True		True			True		True		True		True		True											5
chr3	124737739	124737739	+	UMPS	ENSG00000114491	True		True					True	True	True	True	True													5
chr3	127660804	127660804	+	PODXL2	ENSG00000114631	True					True		True	True	True		True	True												5
chr3	133588077	133588077	+	CDV3	ENSG00000091527	True		True					True		True	True	True	True												5
chr3	149140081	149140081	+	HPS3	ENSG00000163755	True		True					True	True	True	True	True													5
chr3	158691487	158691487	+	GFM1	ENSG00000168827	True		True			True		True		True	True	True													5
chr3	169993080	169993080	+	SEC62	ENSG00000008952	True		True					True	True	True	True	True													5
chr3	179333769	179333769	+	ZNF639	ENSG00000121864	True						True	True		True	True	True			True				True						5
chr3	184335032	184335032	+	EIF4G1	ENSG00000114867	True		True					True		True		True	True							True					5
chr3	12583962	12583962	-	RAF1	ENSG00000132155						True		True							True	True	True	True	True						5
chr3	50320083	50320083	-	HYAL2	ENSG00000068001	True		True					True		True		True	True	True											5
chr4	6640975	6640975	+	MRFAP1	ENSG00000179010	True					True		True	True			True	True			True			True						5
chr4	6642289	6642289	+	MRFAP1	ENSG00000179010	True		True			True	True	True		True		True													5
chr4	6675008	6675008	+	LOC93622	ENSG00000170846	True		True		True		True	True		True		True													5
chr4	6716991	6716991	+	BLOC1S4	ENSG00000186222			True			True	True	True		True	True	True													5
chr4	70689079	70689079	+	UTP3	ENSG00000132467	True		True			True		True		True	True	True													5
chr4	99061440	99061440	+	METAP1	ENSG00000164024			True			True	True	True		True	True	True													5
chr5	5462475	5462475	+	ICE1	ENSG00000164151			True		True		True	True		True	True	True													5
chr5	5464679	5464679	+	ICE1	ENSG00000164151	True		True					True		True	True	True	True												5
chr5	14692966	14692966	+	OTULIN	ENSG00000154124	True				True		True	True		True	True	True													5
chr5	36985767	36985767	+	NIPBL	ENSG00000164190	True		True		True			True		True	True	True													5
chr5	36985941	36985941	+	NIPBL	ENSG00000164190	True				True			True	True	True	True	True													5
chr5	44815223	44815223	+	MRPS30	ENSG00000112996			True			True		True	True	True	True	True													5
chr5	57176128	57176128	+	GPBP1	ENSG00000062194	True		True			True		True		True		True				True			True						5
chr5	66054474	66054474	+	ERBIN	ENSG00000112851	True				True		True	True	True			True								True					5
chr5	74776699	74776699	+	NSA2	ENSG00000164346	True					True	True	True	True			True								True					5
chr5	94695216	94695216	+	SLF1	ENSG00000133302	True				True	True		True		True		True	True												5
chr5	112867640	112867640	+	SRP19	ENSG00000153037	True		True				True	True		True	True	True													5
chr5	127551806	127551806	+	PRRC1	ENSG00000164244	True				True	True		True		True		True	True												5
chr5	134855258	134855258	+	C5orf24	ENSG00000181904	True		True				True	True		True	True	True													5
chr5	134855282	134855282	+	C5orf24	ENSG00000181904	True		True		True		True	True		True		True													5
chr5	138187334	138187334	+	KIF20A	ENSG00000112984	True		True				True	True	True	True		True													5
chr5	138347129	138347129	+	FAM53C	ENSG00000249971	True					True	True	True		True	True	True													5
chr5	140114854	140114854	+	PURA	ENSG00000185129	True		True		True			True		True	True	True													5
chr5	140566962	140566962	+	SLC35A4	ENSG00000176087	True		True					True		True	True	True	True												5
chr5	150396678	150396678	+	TCOF1	ENSG00000070814	True		True				True	True		True	True	True													5
chr5	154053700	154053700	+	MFAP3	ENSG00000037749	True		True		True			True		True	True	True													5
chr5	176509545	176509545	+	FAF2	ENSG00000113194	True		True			True	True	True								True			True						5
chr5	176509800	176509800	+	FAF2	ENSG00000113194	True		True			True		True		True		True		True											5
chr5	177211923	177211923	+	NSD1	ENSG00000165671	True		True					True	True	True	True	True													5
chr5	177595477	177595477	+	TMED9	ENSG00000184840	True		True				True	True		True		True								True					5
chr5	181224361	181224361	+	TRIM41	ENSG00000146063	True		True					True		True	True	True	True												5
chr5	10680226	10680226	-	DAP	ENSG00000112977	True							True		True		True		True			True	True	True						5
chr5	141319155	141319155	-	TAF7	ENSG00000178913	True		True		True			True		True		True					True		True						5
chr5	149496282	149496282	-	CSNK1A1	ENSG00000230551	True					True		True	True	True		True		True											5
chr6	1612125	1612125	+	FOXC1	ENSG00000054598	True		True		True	True		True		True		True													5
chr6	11134756	11134756	+	SMIM13	ENSG00000224531	True		True		True		True	True		True		True													5
chr6	11134772	11134772	+	SMIM13	ENSG00000224531	True		True				True	True	True	True		True													5
chr6	21596764	21596764	+	SOX4	ENSG00000124766						True		True		True	True	True	True									true	True		5
chr6	24785816	24785816	+	GMNN	ENSG00000112312	True					True	True	True		True		True								True					5
chr6	31162742	31162742	+	TCF19	ENSG00000137310	True				True	True		True	True	True		True													5
chr6	32972337	32972337	+	BRD2	ENSG00000263756	True				True	True	True	True	True			True													5
chr6	33201326	33201326	+	SLC39A7	ENSG00000112473	True		True			True	True	True			True	True													5
chr6	34872610	34872610	+	UHRF1BP1	ENSG00000065060	True				True			True		True	True	True									True		True		5
chr6	36602266	36602266	+	SRSF3	ENSG00000112081	True			True			True	True					True							True					5
chr6	36924917	36924917	+	C6orf89	ENSG00000198663	True						True	True		True	True	True				True			True						5
chr6	41098315	41098315	+	NFYA	ENSG00000001167	True		True					True		True	True	True	True												5
chr6	41932601	41932601	+	BYSL	ENSG00000112578	True		True			True	True	True		True		True													5
chr6	43029375	43029375	+	RRP36	ENSG00000124541	True	True	True			True		True		True		True													5
chr6	57184080	57184080	+	BAG2	ENSG00000112208	True		True			True		True		True	True	True													5
chr6	63712969	63712969	+	PHF3	ENSG00000118482	True		True		True			True	True	True		True													5
chr6	63713254	63713254	+	PHF3	ENSG00000118482	True		True			True		True	True	True		True													5
chr6	71301619	71301619	+	OGFRL1	ENSG00000119900			True		True	True		True	True	True		True													5
chr6	71301647	71301647	+	OGFRL1	ENSG00000119900	True				True			True	True	True		True			True				True						5
chr6	89868377	89868377	+	CASP8AP2	ENSG00000118412	True		True					True	True	True	True	True													5
chr6	95586709	95586709	+	MANEA	ENSG00000172469	True		True					True	True	True	True	True													5
chr6	117548393	117548393	+	DCBLD1	ENSG00000164465	True		True				True	True		True		True		True											5
chr6	122432172	122432172	+	HSF2	ENSG00000025156	True		True				True	True		True		True		True											5
chr6	127287218	127287218	+	RNF146	ENSG00000118518	True						True	True	True			True			True	True			True						5
chr6	149590859	149590859	+	GINM1	ENSG00000055211		True	True				True	True	True	True		True													5
chr6	8015646	8015646	-	EEF1E1-BLOC1S5	ENSG00000188428	True							True		True	True	True	True	True											5
chr6	17637306	17637306	-	NUP153	ENSG00000124789	True				True	True		True	True	True		True													5
chr7	4762645	4762645	+	FOXK1	ENSG00000164916						True		True	True	True	True	True								True					5
chr7	6023547	6023547	+	AIMP2	ENSG00000106305	True					True	True	True	True			True	True												5
chr7	6600087	6600087	+	C7orf26	ENSG00000146576	True		True		True			True		True		True										true	True		5
chr7	24687532	24687532	+	MPP6	ENSG00000105926			True		True			True		True	True	True								True					5
chr7	39987950	39987950	+	CDK13	ENSG00000065883			True		True		True	True		True	True	True													5
chr7	40094276	40094276	+	CDK13	ENSG00000065883	True		True					True		True	True	True				True			True						5
chr7	43624734	43624734	+	STK17A	ENSG00000164543			True					True		True		True			True	True	True		True						5
chr7	43624743	43624743	+	STK17A	ENSG00000164543	True		True		True			True		True		True				True			True						5
chr7	43807127	43807127	+	BLVRA	ENSG00000106605	True		True			True	True	True		True		True													5
chr7	45076061	45076061	+	CCM2	ENSG00000136280	True		True				True	True		True	True	True													5
chr7	66809220	66809220	+	RABGEF1	ENSG00000154710;ENSG00000243335			True		True		True	True		True	True	True													5
chr7	77626827	77626827	+	PTPN12	ENSG00000127947	True		True			True		True	True	True		True													5
chr7	92398950	92398950	+	ANKIB1	ENSG00000001629	True		True					True	True	True	True	True													5
chr7	107758244	107758244	+	CBLL1	ENSG00000105879			True		True	True		True		True	True	True													5
chr7	107919360	107919360	+	DLD	ENSG00000091140	True		True				True	True	True	True		True													5
chr7	116250414	116250414	+	TES	ENSG00000135269	True		True				True	True		True	True	True													5
chr7	134661626	134661626	+	BPGM	ENSG00000172331	True		True			True	True	True		True		True													5
chr7	134968592	134968592	+	CALD1	ENSG00000122786	True		True			True		True		True		True	True												5
chr7	138585298	138585298	+	TRIM24	ENSG00000122779	True		True			True		True		True	True	True													5
chr7	140674023	140674023	+	ADCK2	ENSG00000133597	True		True			True	True	True		True		True													5
chr7	148800743	148800743	+	CUL1	ENSG00000055130	True		True			True	True	True		True		True													5
chr7	149179108	149179108	+	ZNF398	ENSG00000197024	True		True			True	True	True					True												5
chr7	150371810	150371810	+	REPIN1	ENSG00000214022					True	True	True	True	True	True		True													5
chr7	150373732	150373732	+	REPIN1	ENSG00000214022	True		True		True		True	True		True		True													5
chr7	150373845	150373845	+	REPIN1	ENSG00000214022	True		True				True	True					True	True											5
chr7	155745375	155745375	+	RBM33	ENSG00000184863	True				True			True	True			True			True			True	True						5
chr7	1567564	1567564	-	PSMG3	ENSG00000157778	True							True	True	True	True	True		True											5
chr7	2234839	2234839	-	MRM2	ENSG00000122687	True		True					True		True	True	True		True											5
chr7	6463044	6463044	-	KDELR2	ENSG00000136240	True		True			True		True		True	True	True													5
chr7	149003811	149003811	-	PDIA4	ENSG00000155660			True		True			True	True	True		True		True											5
chr8	23566457	23566457	+	SLC25A37	ENSG00000147454	True						True	True	True		True	True	True												5
chr8	27776509	27776509	+	ESCO2	ENSG00000171320	True		True				True	True	True	True		True													5
chr8	41598462	41598462	+	GPAT4	ENSG00000158669	True		True		True			True	True	True		True													5
chr8	41598721	41598721	+	GPAT4	ENSG00000158669	True		True				True	True		True	True	True													5
chr8	47969976	47969976	+	MCM4	ENSG00000104738	True		True			True		True	True	True		True													5
chr8	124487219	124487219	+	RNF139	ENSG00000170881	True		True				True	True		True	True	True													5
chr8	125433444	125433444	+	TRIB1	ENSG00000173334	True		True				True	True			True	True	True												5
chr8	144361124	144361124	+	SLC52A2	ENSG00000185803	True		True				True	True			True	True	True												5
chr9	94459330	94459330	+	MFSD14B	ENSG00000148110	True		True		True			True		True		True		True											5
chr9	100442059	100442059	+	MSANTD3;MSANTD3-TMEFF1	ENSG00000066697	True		True		True		True	True		True		True													5
chr9	130233376	130233376	+	NCS1	ENSG00000107130	True		True					True		True		True			True				True	True					5
chr9	137835500	137835500	+	EHMT1	ENSG00000181090	True		True					True	True	True	True	True													5
chrX	24210934	24210934	+	ZFX	ENSG00000005889	True		True			True	True	True		True		True													5
chrX	41216159	41216159	+	USP9X	ENSG00000124486	True		True		True			True	True	True		True													5
chrX	41232554	41232554	+	USP9X	ENSG00000124486	True		True			True		True		True		True	True												5
chrX	130015832	130015832	+	BCORL1	ENSG00000085185	True		True		True	True		True	True			True													5
chrM	10768	10768	+	RNR2;NONE	ENSG00000198886				True		True	True	True	True			True	True												5
chr1	6098755	6098755	+	KCNAB2	ENSG00000069424					True			True	True		True	True	True		True				True						5
chr1	6621773	6621773	+	PHF13	ENSG00000116273			True			True	True	True		True	True	True													5
chr1	10033334	10033334	+	UBE4B	ENSG00000130939	True		True				True	True		True	True	True													5
chr1	13781921	13781921	+	PRDM2	ENSG00000116731	True		True		True			True		True	True	True													5
chr1	15568247	15568247	+	DNAJC16	ENSG00000116138	True		True				True	True	True	True		True													5
chr1	15661066	15661066	+	RSC1A1	ENSG00000215695	True		True		True			True		True	True	True													5
chr1	19657235	19657235	+	MINOS1-NBL1;NBL1	ENSG00000158747;ENSG00000270136	True		True				True	True		True	True	True													5
chr1	22030843	22030843	+	LINC00339	ENSG00000218510	True		True					True		True	True	True	True												5
chr1	25362130	25362130	+	TMEM50A	ENSG00000183726	True		True				True	True		True	True	True													5
chr1	28334663	28334663	+	MED18	ENSG00000130772			True			True		True		True	True	True	True												5
chr1	32171107	32171107	+	KPNA6	ENSG00000250135	True							True					True		True	True	True		True						5
chr1	39485774	39485774	+	MACF1	ENSG00000127603			True	True			True	True		True	True	True													5
chr1	43591041	43591041	+	PTPRF	ENSG00000142949	True		True				True	True		True		True	True												5
chr1	46034977	46034977	+	MAST2	ENSG00000086015	True		True		True			True		True		True		True											5
chr1	63659868	63659868	+	PGM1	ENSG00000079739				True	True	True	True	True		True		True													5
chr1	75762721	75762721	+	ACADM	ENSG00000117054	True		True				True	True		True		True		True											5
chr1	87345001	87345001	+	LMO4	ENSG00000143013			True	True				True		True		True	True							True					5
chr1	88833457	88833457	+	PKN2	ENSG00000065243	True		True	True	True			True		True		True													5
chr1	89934434	89934434	+	LRRC8D	ENSG00000171492			True					True		True	True	True			True		True		True						5
chr1	89934999	89934999	+	LRRC8D	ENSG00000171492	True							True	True	True	True	True	True												5
chr1	89935054	89935054	+	LRRC8D	ENSG00000171492	True		True					True	True	True	True	True													5
chr1	89935417	89935417	+	LRRC8D	ENSG00000171492			True					True		True	True	True			True			True	True						5
chr1	109592491	109592491	+	GNAI3	ENSG00000065135	True		True					True	True	True	True	True													5
chr1	150159557	150159557	+	PLEKHO1	ENSG00000023902	True					True		True	True			True			True	True			True						5
chr1	150472207	150472207	+	RPRD2	ENSG00000163125	True				True		True	True		True		True									True		True		5
chr1	150472548	150472548	+	RPRD2	ENSG00000163125			True		True			True	True	True		True			True				True						5
chr1	153661317	153661317	+	SNAPIN	ENSG00000143553	True		True			True		True		True	True	True													5
chr1	155016393	155016393	+	ZBTB7B	ENSG00000160685			True					True	True	True	True	True	True												5
chr1	171591684	171591684	+	PRRC2C	ENSG00000117523			True		True			True	True	True	True	True													5
chr1	180112483	180112483	+	CEP350	ENSG00000135837	True		True		True		True	True			True	True													5
chr1	180196421	180196421	+	QSOX1	ENSG00000116260	True						True	True	True	True		True	True												5
chr1	181089976	181089976	+	IER5	ENSG00000162783	True							True	True		True	True									True	true	True		5
chr1	181090408	181090408	+	IER5	ENSG00000162783			True		True			True		True	True	True	True												5
chr1	212100705	212100705	+	DTL	ENSG00000143476	True		True			True		True	True	True		True													5
chr1	222665588	222665588	+	MIA3	ENSG00000154305			True		True	True		True		True	True	True													5
chr1	227748108	227748108	+	SNAP47	ENSG00000143740	True				True			True		True	True	True		True											5
chr1	228175354	228175354	+	IBA57	ENSG00000181873	True				True			True			True	True		True								true	True		5
chr1	236897777	236897777	+	MTR	ENSG00000116984	True		True		True	True		True		True		True													5
chr1	244054325	244054325	+	ZBTB18	ENSG00000179456			True		True			True		True	True	True		True											5
chr1	248848248	248848248	+	ZNF672	ENSG00000171161	True		True					True		True	True	True	True												5
chr1	1387052	1387052	-	CCNL2	ENSG00000221978	True				True			True		True		True	True	True											5
chr1	1541949	1541949	-	SSU72	ENSG00000160075	True	True	True		True			True		True		True													5
chr1	1665213	1665213	-	SLC35E2B	ENSG00000189339	True	True	True			True		True					True												5
chr1	1665303	1665303	-	SLC35E2B	ENSG00000189339	True		True					True		True	True	True		True											5
chr1	6223886	6223886	-	ICMT	ENSG00000116237	True				True	True		True	True	True		True													5
chr1	6224027	6224027	-	ICMT	ENSG00000116237	True		True		True			True	True	True		True													5
chr1	6224741	6224741	-	ICMT	ENSG00000116237	True		True		True	True		True		True		True													5
chr1	6225061	6225061	-	ICMT	ENSG00000116237	True		True		True			True		True		True	True												5
chr1	6635488	6635488	-	DNAJC11;THAP3	ENSG00000007923;ENSG00000041988	True		True		True			True		True		True		True											5
chr1	10456795	10456795	-	CENPS-CORT;DFFA	ENSG00000160049	True		True		True	True		True		True		True													5
chr1	16250866	16250866	-	FBXO42	ENSG00000037637	True					True		True	True	True	True	True													5
chr1	16251569	16251569	-	FBXO42	ENSG00000037637	True		True		True			True	True			True		True											5
chr1	20807041	20807041	-	EIF4G3	ENSG00000075151	True					True		True		True	True	True		True											5
chr1	23088716	23088716	-	LUZP1	ENSG00000169641	True		True					True		True	True	True		True											5
chr1	23310578	23310578	-	HNRNPR	ENSG00000125944	True				True	True		True	True			True		True											5
chr1	23558258	23558258	-	ID3	ENSG00000117318			True	True		True		True		True		True	True												5
chr1	31908805	31908805	-	PTP4A2	ENSG00000269967	True		True					True		True	True	True		True											5
chr1	51356742	51356742	-	EPS15	ENSG00000085832	True		True		True			True		True	True	True													5
chr1	52032360	52032360	-	KTI12	ENSG00000198841	True		True			True		True		True	True	True													5
chr1	52688009	52688009	-	COA7	ENSG00000162377	True		True					True	True	True		True	True												5
chr1	52688053	52688053	-	COA7	ENSG00000162377	True		True			True		True	True	True		True													5
chr1	58781591	58781591	-	JUN	ENSG00000177606	True		True			True		True		True	True	True													5
chr1	58781764	58781764	-	JUN	ENSG00000177606	True		True			True		True		True	True	True													5
chr1	58781773	58781773	-	JUN	ENSG00000177606	True		True			True		True		True	True	True													5
chr1	58782009	58782009	-	JUN	ENSG00000177606	True		True			True		True		True	True	True													5
chr1	58783190	58783190	-	JUN	ENSG00000177606	True		True		True			True		True	True	True													5
chr1	67413105	67413105	-	SERBP1	ENSG00000142864	True			True				True	True	True		True	True												5
chr1	77565723	77565723	-	ZZZ3	ENSG00000036549	True		True			True		True		True	True	True													5
chr1	90941123	90941123	-	ZNF644	ENSG00000122482	True		True		True			True		True	True	True													5
chr1	93154616	93154616	-	TMED5	ENSG00000117500	True		True		True			True		True	True	True													5
chr1	94530408	94530408	-	F3	ENSG00000117525	True		True					True	True	True		True		True											5
chr1	112913931	112913931	-	SLC16A1	ENSG00000155380	True		True					True	True	True	True	True													5
chr1	112917480	112917480	-	SLC16A1	ENSG00000155380	True							True		True		True	True			True		True	True						5
chr1	114568076	114568076	-	BCAS2	ENSG00000116752			True			True		True		True	True	True		True											5
chr1	114568216	114568216	-	BCAS2	ENSG00000116752	True		True			True		True	True	True		True													5
chr1	114774271	114774271	-	SIKE1	ENSG00000052723	True			True		True		True	True	True		True													5
chr1	150266526	150266526	-	APH1A	ENSG00000117362	True		True		True	True		True		True		True													5
chr1	150577078	150577078	-	MCL1	ENSG00000143384	True		True					True	True	True	True	True													5
chr1	150577113	150577113	-	MCL1	ENSG00000143384	True		True					True		True	True	True		True											5
chr1	150577322	150577322	-	MCL1	ENSG00000143384			True	True				True		True	True	True	True												5
chr1	150577344	150577344	-	MCL1	ENSG00000143384			True	True				True		True	True	True	True												5
chr1	150648402	150648402	-	GOLPH3L	ENSG00000143457	True		True					True		True	True	True		True											5
chr1	150648523	150648523	-	GOLPH3L	ENSG00000143457	True				True			True	True			True		True	True				True						5
chr1	150966152	150966152	-	CERS2	ENSG00000143418			True					True	True	True	True	True		True											5
chr1	151315964	151315964	-	PI4KB	ENSG00000143393	True		True			True		True		True	True	True													5
chr1	151405590	151405590	-	POGZ	ENSG00000143442	True		True		True			True			True	True				True			True						5
chr1	154584793	154584793	-	ADAR	ENSG00000160710						True		True		True		True				True	True	True	True						5
chr1	154601299	154601299	-	ADAR	ENSG00000160710	True		True					True	True	True	True	True													5
chr1	154601349	154601349	-	ADAR	ENSG00000160710	True		True		True			True		True	True	True													5
chr1	154602246	154602246	-	ADAR	ENSG00000160710	True		True		True			True		True	True	True													5
chr1	154959518	154959518	-	PYGO2	ENSG00000163348	True		True		True	True		True		True		True													5
chr1	155247565	155247565	-	FAM189B	ENSG00000160767	True		True			True		True		True		True		True											5
chr1	156266155	156266155	-	SMG5	ENSG00000198952				True		True		True		True		True				True	True		True						5
chr1	156751666	156751666	-	HDGF	ENSG00000143321	True		True			True		True		True		True	True												5
chr1	160240190	160240190	-	DCAF8	ENSG00000132716;ENSG00000258465	True		True					True		True	True	True		True											5
chr1	161122121	161122121	-	DEDD	ENSG00000158796	True	True			True			True		True		True	True												5
chr1	161122205	161122205	-	DEDD	ENSG00000158796			True					True		True	True	True	True	True											5
chr1	161171968	161171968	-	B4GALT3	ENSG00000158850	True		True					True	True		True	True		True											5
chr1	167541690	167541690	-	CREG1	ENSG00000143162	True		True		True			True		True		True		True											5
chr1	200407645	200407645	-	ZNF281	ENSG00000162702	True		True			True		True	True			True				True			True						5
chr1	200408335	200408335	-	ZNF281	ENSG00000162702	True				True			True	True	True	True	True													5
chr1	202733455	202733455	-	KDM5B	ENSG00000117139	True		True		True			True		True		True		True											5
chr1	202881050	202881050	-	RABIF	ENSG00000183155	True		True					True		True	True	True		True											5
chr1	202941250	202941250	-	ADIPOR1	ENSG00000159346	True				True			True		True		True	True	True											5
chr1	204221265	204221265	-	PLEKHA6	ENSG00000143850			True					True		True		True			True		True	True	True						5
chr1	204403828	204403828	-	PPP1R15B	ENSG00000226330	True		True					True		True	True	True		True											5
chr1	204409940	204409940	-	PPP1R15B	ENSG00000158615	True		True		True			True		True	True	True													5
chr1	204410815	204410815	-	PPP1R15B	ENSG00000158615	True							True	True	True		True	True	True											5
chr1	204411429	204411429	-	PPP1R15B	ENSG00000226330			True		True			True	True	True		True		True											5
chr1	212365074	212365074	-	TMEM206	ENSG00000065600	True		True					True		True	True	True		True											5
chr1	212738466	212738466	-	NSL1	ENSG00000117697	True		True		True			True		True	True	True													5
chr1	212738518	212738518	-	NSL1	ENSG00000117697	True		True					True	True	True	True	True													5
chr1	212738553	212738553	-	NSL1	ENSG00000117697	True		True					True		True	True	True	True												5
chr1	219997097	219997097	-	EPRS	ENSG00000136628	True							True	True	True	True	True		True											5
chr1	223796349	223796349	-	TP53BP2	ENSG00000143514	True		True		True			True		True	True	True													5
chr1	224389586	224389586	-	WDR26	ENSG00000162923	True		True		True			True		True		True		True											5
chr1	225985422	225985422	-	SDE2	ENSG00000143751	True				True			True		True	True	True		True											5
chr1	225988016	225988016	-	SDE2	ENSG00000143751	True		True			True		True		True	True	True													5
chr1	225988167	225988167	-	SDE2	ENSG00000143751	True		True					True		True	True	True		True											5
chr1	226146480	226146480	-	ACBD3	ENSG00000182827	True		True			True		True		True		True		True											5
chr1	229594795	229594795	-	TAF5L	ENSG00000135801	True							True	True	True	True	True				True			True						5
chr1	231224174	231224174	-	C1orf131	ENSG00000143633	True		True			True		True	True	True		True													5
chr1	234607603	234607603	-	IRF2BP2	ENSG00000168264	True				True			True	True	True		True					True		True						5
chr1	234608605	234608605	-	IRF2BP2	ENSG00000168264	True					True		True	True	True		True		True											5
chr1	235131848	235131848	-	RBM34	ENSG00000188739	True				True			True		True	True	True		True											5
chr1	235182120	235182120	-	ARID4B	ENSG00000054267			True			True		True		True	True	True		True											5
chr1	235182174	235182174	-	ARID4B	ENSG00000054267	True		True		True			True	True	True		True													5
chr1	236549191	236549191	-	HEATR1;LGALS8	ENSG00000230325	True		True			True		True		True		True		True											5
chr1	244409538	244409538	-	ADSS	ENSG00000240963	True		True			True		True		True		True		True											5
chr1	244854432	244854432	-	HNRNPU	ENSG00000188206			True	True	True			True		True		True		True											5
chr1	244856020	244856020	-	HNRNPU	ENSG00000153187	True					True		True	True	True		True	True												5
chr10	58368942	58368942	+	UBE2D1	ENSG00000072401	True	True	True					True		True	True	True													5
chr10	62806019	62806019	+	ADO	ENSG00000181915	True				True	True		True													True	true	True		5
chr10	62806128	62806128	+	ADO	ENSG00000181915			True		True	True		True		True	True	True													5
chr10	67912558	67912558	+	SIRT1	ENSG00000096717			True			True	True	True		True	True	True													5
chr10	67916551	67916551	+	SIRT1	ENSG00000096717	True		True					True		True	True	True								True					5
chr10	3782054	3782054	-	KLF6	ENSG00000067082			True					True		True	True	True		True		True			True						5
chr10	3782083	3782083	-	KLF6	ENSG00000067082	True				True	True		True		True	True	True													5
chr10	6427808	6427808	-	PRKCQ	ENSG00000065675	True		True					True	True		True	True		True											5
chr10	7162055	7162055	-	SFMBT2	ENSG00000198879	True				True			True	True	True		True		True											5
chr10	12028781	12028781	-	UPF2	ENSG00000151461	True		True		True			True		True		True		True											5
chr10	12029352	12029352	-	UPF2	ENSG00000151461	True		True					True	True	True	True	True													5
chr10	14520894	14520894	-	FAM107B	ENSG00000065809	True		True					True			True	True					True	True	True						5
chr10	14520945	14520945	-	FAM107B	ENSG00000065809	True		True					True	True	True	True	True													5
chr10	28524516	28524516	-	WAC-AS1	ENSG00000254635	True		True					True		True	True	True		True											5
chr10	30313629	30313629	-	MTPAP	ENSG00000107951	True		True					True		True	True	True				True			True						5
chr10	43387664	43387664	-	HNRNPF	ENSG00000169813	True		True		True			True		True		True				True			True						5
chr10	45458431	45458431	-	MARCH8	ENSG00000165406	True		True					True		True	True	True		True											5
chr10	56358143	56358143	-	ZWINT	ENSG00000122952	True							True	True	True		True	True	True											5
chr10	63208546	63208546	-	JMJD1C	ENSG00000171988	True		True					True	True		True	True		True											5
chr10	70139783	70139783	-	TYSND1	ENSG00000156521	True				True			True	True			True	True	True											5
chr10	73243488	73243488	-	DNAJC9	ENSG00000213551	True							True							True	True	True	True	True						5
chr10	73812686	73812686	-	CAMK2G	ENSG00000148660	True					True		True	True	True	True	True													5
chr10	75398450	75398450	-	ZNF503	ENSG00000270087	True		True		True	True		True		True		True													5
chr10	75400223	75400223	-	ZNF503	ENSG00000165655	True	True			True			True					True	True											5
chr10	77821983	77821983	-	DLG5	ENSG00000151208	True		True			True		True		True		True		True											5
chr10	89214820	89214820	-	LIPA	ENSG00000107798	True		True					True		True	True	True		True											5
chr10	95606882	95606882	-	ALDH18A1	ENSG00000059573			True					True	True	True		True	True	True											5
chr10	95663653	95663653	-	TCTN3	ENSG00000119977	True		True					True		True	True	True		True											5
chr10	95664075	95664075	-	TCTN3	ENSG00000119977	True		True					True		True	True	True		True											5
chr10	96522243	96522243	-	TM9SF3	ENSG00000077147	True		True					True	True	True	True	True													5
chr10	99611035	99611035	-	SLC25A28	ENSG00000155287	True		True					True	True	True		True	True												5
chr10	100152059	100152059	-	ERLIN1	ENSG00000107566	True		True	True				True	True	True		True													5
chr10	100275204	100275204	-	BLOC1S2	ENSG00000196072	True		True		True			True		True	True	True													5
chr10	100275210	100275210	-	BLOC1S2	ENSG00000196072			True					True		True		True	True	True			True		True						5
chr10	100275443	100275443	-	BLOC1S2	ENSG00000196072	True		True					True		True	True	True		True											5
chr10	100986493	100986493	-	MRPL43	ENSG00000055950	True		True					True		True	True	True		True											5
chr10	101786323	101786323	-	MGEA5	ENSG00000198408	True		True					True	True	True		True		True											5
chr10	101786432	101786432	-	MGEA5	ENSG00000198408	True							True	True	True	True	True		True											5
chr10	102108157	102108157	-	LDB1	ENSG00000198728	True			True		True		True								True	True		True						5
chr10	103601528	103601528	-	SH3PXD2A	ENSG00000107957			True		True	True		True		True	True	True													5
chr10	103602489	103602489	-	SH3PXD2A	ENSG00000107957	True				True	True		True		True		True		True											5
chr10	112445383	112445383	-	ZDHHC6	ENSG00000023041			True			True		True		True	True	True		True											5
chr10	114436228	114436228	-	ABLIM1	ENSG00000099204	True		True					True		True	True	True		True											5
chr10	119575097	119575097	-	TIAL1	ENSG00000151923			True		True			True		True	True	True		True											5
chr10	119575513	119575513	-	TIAL1	ENSG00000151923			True	True				True	True			True					True	True	True						5
chr10	122994411	122994411	-	IKZF5	ENSG00000095574	True		True			True		True		True	True	True													5
chr10	124760407	124760407	-	EEF1AKMT2	ENSG00000203791;ENSG00000258539			True			True		True		True	True	True		True											5
chr11	11942672	11942672	+	USP47	ENSG00000170242	True		True					True	True	True	True	True													5
chr11	62888773	62888773	+	SLC3A2	ENSG00000168003	True		True					True		True		True	True							True					5
chr11	65211660	65211660	+	CAPN1	ENSG00000014216	True		True					True	True	True	True	True													5
chr11	65500435	65500435	+	MALAT1;TALAM1	ENSG00000251562				True			True	True	True	True		True	True												5
chr11	65636998	65636998	+	PCNX3	ENSG00000197136	True		True					True		True	True	True	True												5
chr11	70206610	70206610	+	FADD	ENSG00000254721	True		True				True	True	True	True		True													5
chr11	70206867	70206867	+	FADD	ENSG00000254721	True		True					True		True	True	True	True												5
chr11	70383646	70383646	+	PPFIA1	ENSG00000246889	True		True					True	True	True	True	True													5
chr11	76796185	76796185	+	TSKU	ENSG00000182704		True	True		True			True	True	True		True													5
chr11	85636282	85636282	+	TMEM126B	ENSG00000171204	True		True			True		True		True	True	True													5
chr11	94799946	94799946	+	AMOTL1	ENSG00000166025	True		True	True	True		True	True																	5
chr11	6217812	6217812	-	FAM160A2	ENSG00000051009			True					True		True	True	True	True	True											5
chr11	8948142	8948142	-	TMEM9B	ENSG00000175348	True		True					True		True	True	True			True				True						5
chr11	9139599	9139599	-	DENND5A	ENSG00000184014	True		True					True		True	True	True	True												5
chr11	18615280	18615280	-	SPTY2D1	ENSG00000179119	True		True					True		True	True	True		True											5
chr11	27368516	27368516	-	LGR4	ENSG00000205213	True		True					True	True	True		True		True											5
chr11	46397152	46397152	-	AMBRA1	ENSG00000110497			True					True		True	True	True	True		True				True						5
chr11	46397399	46397399	-	AMBRA1	ENSG00000110497	True		True					True		True	True	True	True												5
chr11	46678820	46678820	-	ARHGAP1	ENSG00000175220	True							True						True		True	True	True	True						5
chr11	47239712	47239712	-	ACP2	ENSG00000134575	True							True		True		True			True		True	True	True						5
chr11	57308671	57308671	-	TNKS1BP1	ENSG00000149115	True		True			True		True	True			True	True												5
chr11	57308683	57308683	-	TNKS1BP1	ENSG00000149115	True		True					True		True		True	True	True											5
chr11	57320458	57320458	-	TNKS1BP1	ENSG00000149115	True		True					True		True	True	True		True											5
chr11	59576587	59576587	-	OSBP	ENSG00000110048	True		True					True		True	True	True			True				True						5
chr11	59806402	59806402	-	MRPL16	ENSG00000166902	True		True			True		True	True	True		True													5
chr11	60890943	60890943	-	PRPF19	ENSG00000110107	True		True		True	True		True						True											5
chr11	62521137	62521137	-	AHNAK	ENSG00000124942	True		True					True	True	True	True	True													5
chr11	62533902	62533902	-	AHNAK	ENSG00000124942			True					True	True	True		True		True			True		True						5
chr11	62727095	62727095	-	HNRNPUL2	ENSG00000214753;ENSG00000234857	True					True		True			True	True	True	True											5
chr11	62790680	62790680	-	TMEM223	ENSG00000168569	True					True		True		True		True	True			True			True						5
chr11	64804377	64804377	-	MEN1	ENSG00000133895	True					True		True		True	True	True	True												5
chr11	64854007	64854007	-	EHD1	ENSG00000110047	True							True			True	True		True		True		True	True						5
chr11	65116575	65116575	-	ZNHIT2	ENSG00000174276	True		True			True		True		True		True		True											5
chr11	65598355	65598355	-	MAP3K11	ENSG00000173327	True		True					True	True	True		True	True												5
chr11	65598412	65598412	-	MAP3K11	ENSG00000173327			True			True		True		True	True	True	True												5
chr11	66345596	66345596	-	B4GAT1	ENSG00000174684	True		True		True			True		True		True		True											5
chr11	66345790	66345790	-	B4GAT1	ENSG00000174684	True		True	True				True		True		True		True											5
chr11	66669150	66669150	-	RBM4B	ENSG00000173914	True		True					True		True	True	True		True											5
chr11	72014021	72014021	-	NUMA1	ENSG00000137497	True		True		True			True			True	True			True				True						5
chr11	72014160	72014160	-	NUMA1	ENSG00000137497	True				True			True			True	True		True	True				True						5
chr11	73873014	73873014	-	COA4	ENSG00000181924	True		True					True	True	True		True						True	True						5
chr11	77667124	77667124	-	RSF1	ENSG00000048649	True				True			True		True	True	True		True											5
chr11	85660387	85660387	-	CREBZF	ENSG00000137504	True		True		True			True		True	True	True													5
chr11	85663722	85663722	-	CREBZF	ENSG00000137504	True		True			True		True			True	True	True												5
chr11	85664526	85664526	-	CREBZF	ENSG00000137504	True			True	True			True	True			True	True												5
chr11	85664577	85664577	-	CREBZF	ENSG00000137504	True				True			True		True	True	True	True												5
chr11	88293933	88293933	-	CTSC	ENSG00000109861	True		True					True		True	True	True		True											5
chr11	88293940	88293940	-	CTSC	ENSG00000109861			True	True				True	True	True	True	True													5
chr11	88326179	88326179	-	CTSC	ENSG00000109861	True					True		True		True	True	True		True											5
chr11	107429104	107429104	-	CWF19L2	ENSG00000152404	True		True					True		True	True	True		True											5
chr11	108161050	108161050	-	NPAT	ENSG00000149308	True		True					True		True	True	True		True											5
chr11	112085262	112085262	-	TIMM8B	ENSG00000150779	True		True			True		True		True		True		True											5
chr11	118786377	118786377	-	DDX6	ENSG00000110367			True		True			True	True	True		True		True											5
chr11	119094861	119094861	-	H2AFX	ENSG00000188486	True					True		True	True	True	True	True													5
chr12	4352553	4352553	+	TIGAR	ENSG00000078237	True		True		True			True		True	True	True													5
chr12	6975839	6975839	+	EMG1	ENSG00000126749	True		True	True				True	True	True		True													5
chr12	11171939	11171939	+	SMIM10L1	ENSG00000256712;ENSG00000256537	True						True	True		True	True	True	True												5
chr12	57758903	57758903	+	MARCH9	ENSG00000139266	True							True	True	True	True	True		True											5
chr12	57956853	57956853	+	ATP23	ENSG00000166896						True	True	True	True	True	True	True													5
chr12	68841948	68841948	+	MDM2	ENSG00000256664	True				True	True	True	True					True												5
chr12	68842237	68842237	+	MDM2	ENSG00000256664			True				True	True	True	True		True				True			True						5
chr12	69390349	69390349	+	YEATS4	ENSG00000127337	True		True					True		True	True	True								True					5
chr12	74537934	74537934	+	ATXN7L3B	ENSG00000253719	True		True				True	True		True		True	True												5
chr12	88195261	88195261	+	TMTC3	ENSG00000139324	True		True		True			True		True	True	True													5
chr12	95514004	95514004	+	METAP2	ENSG00000111142	True		True			True		True	True	True		True													5
chr12	105166981	105166981	+	WASHC4	ENSG00000136051			True			True	True	True		True	True	True													5
chr12	121823702	121823702	+	SETD1B	ENSG00000139718	True		True					True					True			True	True		True						5
chr12	131941388	131941388	+	PUS1	ENSG00000177192	True		True		True			True		True	True	True													5
chr12	132720982	132720982	+	PGAM5	ENSG00000247077						True		True	True			True			True		True		True	True					5
chr12	307580	307580	-	KDM5A	ENSG00000073614	True		True		True			True		True		True		True											5
chr12	1592883	1592883	-	FBXL14	ENSG00000171823	True				True			True	True	True	True	True													5
chr12	1593033	1593033	-	FBXL14	ENSG00000171823	True					True		True		True		True	True			True			True						5
chr12	2858720	2858720	-	FOXM1	ENSG00000111206	True				True	True		True					True	True											5
chr12	2858756	2858756	-	FOXM1	ENSG00000111206	True		True		True	True		True		True		True													5
chr12	6557201	6557201	-	NOP2	ENSG00000111641			True					True		True	True	True	True	True											5
chr12	6666883	6666883	-	ZNF384	ENSG00000219410	True		True		True			True		True		True		True											5
chr12	10699542	10699542	-	YBX3	ENSG00000060138	True				True	True		True	True	True		True													5
chr12	12477299	12477299	-	DUSP16	ENSG00000111266	True		True					True		True	True	True		True											5
chr12	12521077	12521077	-	DUSP16	ENSG00000111266			True					True		True	True	True	True	True											5
chr12	26974080	26974080	-	TM7SF3	ENSG00000064115			True			True		True		True	True	True	True												5
chr12	29341132	29341132	-	ERGIC2	ENSG00000087502	True		True					True	True	True	True	True													5
chr12	30630912	30630912	-	IPO8	ENSG00000133704	True		True					True		True	True	True						True	True						5
chr12	32747264	32747264	-	YARS2	ENSG00000139131	True		True					True	True	True	True	True													5
chr12	32747285	32747285	-	YARS2	ENSG00000139131	True		True			True		True		True		True		True											5
chr12	45926244	45926244	-	SCAF11	ENSG00000139218	True		True					True	True	True		True		True											5
chr12	45927833	45927833	-	SCAF11	ENSG00000139218	True		True					True	True	True		True		True											5
chr12	46188657	46188657	-	SLC38A1	ENSG00000111371	True		True		True			True		True		True		True											5
chr12	47663401	47663401	-	RPAP3	ENSG00000005175	True		True					True		True	True	True		True											5
chr12	48149512	48149512	-	ASB8	ENSG00000177981	True		True					True		True	True	True		True											5
chr12	48692928	48692928	-	CCNT1	ENSG00000129315	True		True			True		True	True	True		True													5
chr12	48693247	48693247	-	CCNT1	ENSG00000129315	True		True					True		True	True	True		True											5
chr12	48830145	48830145	-	DDX23	ENSG00000174243	True							True	True	True		True			True	True			True						5
chr12	49031493	49031493	-	KMT2D	ENSG00000167548	True		True					True	True		True	True		True											5
chr12	49032548	49032548	-	KMT2D	ENSG00000167548	True		True		True			True	True		True	True													5
chr12	49032758	49032758	-	KMT2D	ENSG00000167548	True		True					True		True	True	True		True											5
chr12	50130512	50130512	-	CERS5	ENSG00000272368	True							True	True		True	True	True	True											5
chr12	51063840	51063840	-	CSRNP2	ENSG00000110925	True		True		True			True			True	True		True											5
chr12	54182072	54182072	-	SMUG1	ENSG00000123415	True	True			True			True		True		True		True											5
chr12	55827888	55827888	-	DNAJC14	ENSG00000135392	True		True					True		True	True	True		True											5
chr12	55828537	55828537	-	DNAJC14	ENSG00000135392	True		True					True		True		True	True	True											5
chr12	56206442	56206442	-	RNF41	ENSG00000181852	True		True					True		True	True	True		True											5
chr12	57823563	57823563	-	CTDSP2	ENSG00000175215	True		True		True			True	True	True		True													5
chr12	68856070	68856070	-	CPM	ENSG00000135678			True					True		True		True			True		True	True	True						5
chr12	71610427	71610427	-	ZFC3H1	ENSG00000133858	True							True	True	True		True			True	True			True						5
chr12	92143904	92143904	-	BTG1	ENSG00000133639			True					True	True	True	True	True				True			True						5
chr12	92144094	92144094	-	BTG1	ENSG00000133639	True					True		True	True	True	True	True													5
chr12	96279964	96279964	-	CDK17	ENSG00000059758	True		True					True		True	True	True		True											5
chr12	106239241	106239241	-	CKAP4	ENSG00000136026	True							True		True	True	True	True			True			True						5
chr12	106239604	106239604	-	CKAP4	ENSG00000136026	True		True			True		True			True	True	True												5
chr12	107734275	107734275	-	PRDM4	ENSG00000110851			True		True			True			True	True		True			True		True						5
chr12	114681057	114681057	-	TBX3	ENSG00000135111	True		True		True			True		True		True		True											5
chr12	115991580	115991580	-	MED13L	ENSG00000123066			True					True	True	True		True				True	True		True						5
chr12	116008618	116008618	-	MED13L	ENSG00000123066			True		True			True	True		True	True		True											5
chr12	116717620	116717620	-	C12orf49	ENSG00000111412	True		True		True	True		True			True	True													5
chr12	120097007	120097007	-	RAB35	ENSG00000111737	True		True			True		True		True		True	True												5
chr12	120127542	120127542	-	GCN1	ENSG00000089154			True	True	True			True	True	True		True													5
chr12	120444826	120444826	-	TRIAP1	ENSG00000170855	True		True					True		True	True	True		True											5
chr12	120503649	120503649	-	COQ5	ENSG00000110871	True		True			True		True	True	True		True													5
chr12	120764684	120764684	-	SPPL3	ENSG00000157837			True		True			True		True	True	True		True											5
chr12	124324806	124324806	-	NCOR2	ENSG00000196498			True		True			True		True	True	True		True											5
chr12	124325221	124325221	-	NCOR2	ENSG00000196498	True	True						True	True			True	True	True											5
chr12	132754917	132754917	-	ANKLE2	ENSG00000176915			True		True			True		True	True	True		True											5
chr13	19993704	19993704	+	ZMYM2	ENSG00000121741			True	True				True	True	True	True	True													5
chr13	52461444	52461444	+	CKAP2	ENSG00000136108	True		True		True	True		True		True		True													5
chr13	110719940	110719940	+	ING1	ENSG00000153487			True		True	True		True		True	True	True													5
chr13	114326188	114326188	+	CHAMP1	ENSG00000198824	True		True					True		True	True	True			True				True						5
chr13	26214325	26214325	-	RNF6	ENSG00000127870	True					True		True	True	True		True		True											5
chr13	27435730	27435730	-	MTIF3	ENSG00000122033	True					True		True	True			True					True	True	True						5
chr13	32536012	32536012	-	N4BP2L2	ENSG00000244754	True		True		True			True		True		True		True											5
chr13	39011314	39011314	-	PROSER1	ENSG00000120685					True			True		True	True	True	True	True											5
chr13	49701592	49701592	-	KPNA3	ENSG00000102753	True		True					True	True	True	True	True													5
chr13	75286609	75286609	-	TBC1D4	ENSG00000136111	True					True		True		True		True		True		True			True						5
chr13	76885397	76885397	-	KCTD12	ENSG00000178695	True				True	True		True						True		True			True						5
chr13	77007424	77007424	-	FBXL3	ENSG00000005812	True				True			True	True	True	True	True													5
chr13	77007433	77007433	-	FBXL3	ENSG00000005812	True		True					True		True	True	True		True											5
chr13	77007637	77007637	-	FBXL3	ENSG00000005812	True		True		True	True		True		True		True													5
chr13	78616371	78616371	-	RNF219	ENSG00000152193	True				True			True		True		True			True	True			True						5
chr13	78616640	78616640	-	RNF219	ENSG00000152193	True				True			True		True	True	True		True											5
chr13	110879728	110879728	-	ANKRD10	ENSG00000088448	True					True		True		True	True	True			True				True						5
chr13	110893057	110893057	-	ANKRD10	ENSG00000088448			True			True		True		True	True	True		True											5
chr14	22771617	22771617	+	OXA1L	ENSG00000155463	True			True			True	True		True		True								True					5
chr14	22771700	22771700	+	OXA1L	ENSG00000155463							True	True	True	True		True			True	True			True						5
chr14	49622068	49622068	+	MGAT2	ENSG00000168282	True	True	True					True		True	True	True													5
chr14	61740971	61740971	+	HIF1A	ENSG00000100644							True	True			True	True			True	True	True		True						5
chr14	64523488	64523488	+	ZBTB1	ENSG00000126804	True		True			True		True		True	True	True													5
chr14	75281580	75281580	+	FOS	ENSG00000170345	True		True					True	True	True		True	True												5
chr14	89963553	89963553	+	TDP1	ENSG00000042088	True		True					True		True	True	True				True			True						5
chr14	92797526	92797526	+	GOLGA5	ENSG00000066455	True					True		True		True	True	True									True		True		5
chr14	102726606	102726606	+	RCOR1	ENSG00000089902	True		True	True			True	True		True		True													5
chr14	21352665	21352665	-	SUPT16H	ENSG00000092201	True				True			True	True			True	True	True											5
chr14	21499539	21499539	-	METTL3	ENSG00000165819	True							True		True		True		True	True		True		True						5
chr14	22901541	22901541	-	RBM23	ENSG00000100461	True		True					True		True	True	True		True											5
chr14	22901617	22901617	-	RBM23	ENSG00000100461	True		True		True			True		True	True	True													5
chr14	23026051	23026051	-	PSMB5	ENSG00000100804	True			True				True		True	True	True		True											5
chr14	24193134	24193134	-	TM9SF1	ENSG00000100926;ENSG00000254692			True	True				True		True	True	True	True												5
chr14	24217056	24217056	-	NEDD8	ENSG00000129559	True				True	True		True					True				True		True						5
chr14	24240480	24240480	-	TINF2	ENSG00000092330	True				True	True		True		True	True	True													5
chr14	31107092	31107092	-	HECTD1	ENSG00000092148	True		True					True	True	True	True	True													5
chr14	33925722	33925722	-	EGLN3	ENSG00000129521	True		True			True		True		True		True		True											5
chr14	34712687	34712687	-	CFL2	ENSG00000165410			True		True	True		True		True		True		True											5
chr14	49633359	49633359	-	DNAAF2	ENSG00000165506	True		True					True	True	True	True	True													5
chr14	49633398	49633398	-	DNAAF2	ENSG00000165506	True				True	True		True	True	True		True													5
chr14	50118591	50118591	-	SOS2	ENSG00000100485	True		True					True		True	True	True			True				True						5
chr14	50758395	50758395	-	NIN	ENSG00000100503	True		True		True			True			True	True		True											5
chr14	52643538	52643538	-	ERO1A	ENSG00000197930						True		True	True	True	True	True		True											5
chr14	57208685	57208685	-	EXOC5	ENSG00000070367	True							True	True			True		True	True	True			True						5
chr14	58408913	58408913	-	TIMM9	ENSG00000258378	True		True			True		True		True	True	True													5
chr14	63375806	63375806	-	PPP2R5E	ENSG00000154001	True		True					True		True	True	True		True											5
chr14	63375817	63375817	-	PPP2R5E	ENSG00000154001			True					True		True	True	True			True		True		True						5
chr14	73712299	73712299	-	PNMA1	ENSG00000176903	True		True			True		True		True		True		True											5
chr14	75134763	75134763	-	TMED10	ENSG00000259138	True				True			True		True		True	True	True											5
chr14	76789173	76789173	-	ANGEL1	ENSG00000013523	True		True					True		True	True	True		True											5
chr14	77673275	77673275	-	ALKBH1	ENSG00000100601	True		True					True		True	True	True		True											5
chr14	77673737	77673737	-	ALKBH1	ENSG00000100601	True		True					True	True	True		True	True												5
chr14	81476120	81476120	-	SEL1L	ENSG00000071537	True		True		True			True		True		True		True											5
chr14	81476463	81476463	-	SEL1L	ENSG00000071537	True				True			True		True	True	True		True											5
chr14	81476579	81476579	-	SEL1L	ENSG00000071537	True		True					True	True	True	True	True													5
chr14	89161747	89161747	-	FOXN3	ENSG00000053254			True		True			True		True	True	True		True											5
chr14	91458462	91458462	-	PPP4R3A	ENSG00000100796	True		True					True		True	True	True		True											5
chr14	91481878	91481878	-	PPP4R3A	ENSG00000100796	True		True					True		True	True	True		True											5
chr14	93184202	93184202	-	MOAP1	ENSG00000165943	True		True					True		True		True			True			True	True						5
chr14	94060297	94060297	-	DDX24	ENSG00000089737			True		True			True	True	True		True		True											5
chr15	32636709	32636709	+	ARHGAP11A	ENSG00000198826	True		True			True		True	True	True		True													5
chr15	32637479	32637479	+	ARHGAP11A	ENSG00000198826	True						True	True	True	True		True				True			True						5
chr15	51002738	51002738	+	AP4E1	ENSG00000081014	True		True					True	True	True	True	True													5
chr15	67194954	67194954	+	SMAD3	ENSG00000166949			True		True			True	True		True	True		True											5
chr15	75658198	75658198	+	SNX33	ENSG00000173548	True		True					True	True	True	True	True													5
chr15	78549033	78549033	+	PSMA4	ENSG00000041357	True		True	True				True		True		True								True					5
chr15	90642130	90642130	+	CRTC3	ENSG00000140577			True					True		True	True	True					True		True	True					5
chr15	90642875	90642875	+	CRTC3-AS1	ENSG00000259736	True		True			True		True		True	True	True													5
chr15	90881846	90881846	+	FURIN	ENSG00000140564	True		True		True			True		True		True	True												5
chr15	22828984	22828984	-	NIPA1	ENSG00000170113	True		True					True		True	True	True		True											5
chr15	25371205	25371205	-	UBE3A	ENSG00000114062	True					True		True	True		True	True		True											5
chr15	34341898	34341898	-	NOP10	ENSG00000182117	True				True	True		True	True			True	True												5
chr15	41900581	41900581	-	EHD4	ENSG00000103966	True		True					True			True	True	True	True											5
chr15	42448435	42448435	-	ZNF106	ENSG00000103994			True					True	True	True	True	True		True											5
chr15	49127716	49127716	-	COPS2	ENSG00000166200	True					True		True	True	True		True			True				True						5
chr15	50353984	50353984	-	GABPB1-IT1	ENSG00000104064			True					True		True		True			True		True	True	True						5
chr15	51966270	51966270	-	LEO1	ENSG00000166477			True					True			True	True			True	True	True		True						5
chr15	58597207	58597207	-	ADAM10	ENSG00000137845		True	True					True	True	True	True	True													5
chr15	60423631	60423631	-	ICE2	ENSG00000128915	True		True					True		True	True	True		True											5
chr15	64155919	64155919	-	PPIB;SNX22	ENSG00000157734;ENSG00000166794	True			True		True		True	True	True		True													5
chr15	64156013	64156013	-	PPIB;SNX22	ENSG00000157734;ENSG00000166794	True							True	True		True	True	True	True											5
chr15	65002669	65002669	-	MTFMT	ENSG00000103707	True		True			True		True		True	True	True													5
chr15	65578937	65578937	-	INTS14	ENSG00000138614	True		True			True		True		True	True	True													5
chr15	65578985	65578985	-	INTS14	ENSG00000138614	True		True			True		True		True	True	True													5
chr15	72046479	72046479	-	MYO9A	ENSG00000066933	True		True					True	True		True	True		True											5
chr15	72199402	72199402	-	PKM	ENSG00000067225	True		True		True	True		True					True												5
chr15	72751819	72751819	-	ADPGK	ENSG00000159322	True		True		True			True		True		True		True											5
chr15	74955380	74955380	-	RPP25	ENSG00000178718	True				True	True		True	True			True	True												5
chr15	75371768	75371768	-	SIN3A	ENSG00000169375			True		True	True		True	True	True		True													5
chr15	75372044	75372044	-	SIN3A	ENSG00000169375	True		True					True	True	True	True	True													5
chr15	80979008	80979008	-	MESD	ENSG00000117899	True		True			True		True		True		True						True	True						5
chr15	80979391	80979391	-	MESD	ENSG00000117899			True					True		True		True			True		True	True	True						5
chr15	80979409	80979409	-	MESD	ENSG00000117899	True		True			True		True		True	True	True													5
chr15	83018097	83018097	-	BTBD1	ENSG00000064726	True					True		True		True	True	True		True											5
chr15	88459728	88459728	-	MRPL46	ENSG00000259494	True		True			True		True		True		True		True											5
chr15	89316541	89316541	-	FANCI;POLG	ENSG00000140521;ENSG00000140525	True		True					True		True	True	True		True											5
chr15	101177396	101177396	-	CHSY1	ENSG00000131873	True		True					True		True	True	True		True											5
chr16	11351365	11351365	+	RMI2	ENSG00000175643	True		True					True		True		True	True	True											5
chr16	21655732	21655732	+	METTL9	ENSG00000197006	True		True	True				True		True	True	True													5
chr16	24571935	24571935	+	RBBP6	ENSG00000122257		True	True			True		True		True	True	True													5
chr16	24825580	24825580	+	TNRC6A	ENSG00000090905											True	True			True	True	True	True	True						5
chr16	28963896	28963896	+	NFATC2IP	ENSG00000260853	True		True					True		True	True	True									True		True		5
chr16	30724408	30724408	+	SRCAP	ENSG00000080603	True	True			True	True		True	True			True													5
chr16	30948079	30948079	+	FBXL19	ENSG00000099364	True					True		True		True		True	True							True					5
chr16	31112396	31112396	+	BCKDK	ENSG00000103507	True		True					True	True	True		True	True												5
chr16	346389	346389	-	AXIN1	ENSG00000103126	True		True					True	True	True	True	True													5
chr16	1349441	1349441	-	TSR3	ENSG00000007520	True		True					True		True	True	True		True											5
chr16	1420135	1420135	-	C16orf91	ENSG00000174109	True		True					True		True	True	True	True												5
chr16	1772174	1772174	-	MRPS34	ENSG00000074071	True		True					True		True		True	True	True											5
chr16	1772402	1772402	-	MRPS34	ENSG00000074071	True							True	True			True	True		True	True			True						5
chr16	3022852	3022852	-	HCFC1R1	ENSG00000103145	True		True					True	True			True	True				True		True						5
chr16	3581417	3581417	-	SLX4	ENSG00000261938			True					True		True	True	True	True	True											5
chr16	3727297	3727297	-	CREBBP	ENSG00000005339	True		True			True		True	True		True	True													5
chr16	3728078	3728078	-	CREBBP	ENSG00000005339	True		True		True	True		True			True	True													5
chr16	3850584	3850584	-	CREBBP	ENSG00000005339	True		True		True			True	True			True		True											5
chr16	4461823	4461823	-	NMRAL1	ENSG00000153406			True					True		True	True	True	True	True											5
chr16	4609706	4609706	-	UBALD1	ENSG00000153443	True		True			True		True	True			True	True												5
chr16	4804588	4804588	-	GLYR1	ENSG00000256599			True			True		True	True	True		True		True											5
chr16	8893937	8893937	-	USP7	ENSG00000187555	True		True		True			True	True			True		True											5
chr16	11548321	11548321	-	LITAF	ENSG00000189067	True		True					True		True	True	True		True											5
chr16	11549435	11549435	-	LITAF	ENSG00000189067	True		True					True	True	True		True		True											5
chr16	18808964	18808964	-	SMG1	ENSG00000260017	True		True	True		True		True			True	True													5
chr16	18809163	18809163	-	SMG1	ENSG00000260017	True				True			True	True	True	True	True													5
chr16	18809403	18809403	-	SMG1	ENSG00000260017	True		True		True			True	True			True		True											5
chr16	23466237	23466237	-	GGA2	ENSG00000103365	True		True		True			True	True			True		True											5
chr16	27461207	27461207	-	GTF3C1	ENSG00000077235	True		True		True	True		True		True		True													5
chr16	27464523	27464523	-	GTF3C1	ENSG00000077235	True		True		True			True			True	True		True											5
chr16	28098152	28098152	-	XPO6	ENSG00000169180	True					True		True	True		True	True	True												5
chr16	28156203	28156203	-	XPO6	ENSG00000169180	True		True			True		True	True	True		True													5
chr16	28156217	28156217	-	XPO6	ENSG00000169180	True				True			True		True	True	True		True											5
chr16	30424217	30424217	-	DCTPP1	ENSG00000179958	True		True		True	True		True					True												5
chr16	30443874	30443874	-	SEPHS2	ENSG00000179918	True			True		True		True		True	True	True													5
chr16	30525514	30525514	-	ZNF768	ENSG00000169957	True		True			True		True	True	True		True													5
chr16	31490787	31490787	-	C16orf58	ENSG00000140688									True	True		True	True	True			True		True						5
chr16	58707344	58707344	-	GOT2	ENSG00000125166	True	True		True		True		True					True												5
chr16	68022090	68022090	-	DDX28	ENSG00000182810	True		True					True		True	True	True		True											5
chr16	69118330	69118330	-	CHTF8	ENSG00000168802	True		True					True	True	True		True		True											5
chr16	69120486	69120486	-	CHTF8	ENSG00000168802	True		True					True		True		True				True	True		True						5
chr16	69328715	69328715	-	COG8;PDF	ENSG00000213380;ENSG00000258429;ENSG00000272617	True		True			True		True		True		True	True												5
chr16	69328730	69328730	-	COG8;PDF	ENSG00000213380;ENSG00000258429;ENSG00000272617	True		True					True	True	True		True					True		True						5
chr16	69329026	69329026	-	PDF	ENSG00000258429	True		True		True			True	True	True		True													5
chr16	69356902	69356902	-	TERF2	ENSG00000132604	True		True		True	True		True	True			True													5
chr16	69366974	69366974	-	TERF2	ENSG00000132604	True		True					True		True	True	True		True											5
chr16	70252600	70252600	-	AARS	ENSG00000090861	True			True	True	True		True					True												5
chr16	70252725	70252725	-	AARS	ENSG00000090861	True				True			True	True	True	True	True													5
chr16	70663578	70663578	-	MTSS1L	ENSG00000268927;ENSG00000132613	True		True					True	True	True	True	True													5
chr16	70664035	70664035	-	MTSS1L	ENSG00000132613			True		True			True		True		True	True	True											5
chr16	71732548	71732548	-	AP1G1	ENSG00000166747	True		True					True	True	True		True					True		True						5
chr16	71732724	71732724	-	AP1G1	ENSG00000166747			True			True		True		True	True	True		True											5
chr16	74452727	74452727	-	GLG1	ENSG00000090863	True		True	True				True		True	True	True													5
chr16	74661063	74661063	-	RFWD3	ENSG00000168411	True		True					True		True	True	True	True												5
chr16	74661072	74661072	-	RFWD3	ENSG00000168411	True				True			True		True	True	True		True											5
chr16	79597824	79597824	-	MAF	ENSG00000178573	True							True			True	True				True	True	True	True						5
chr16	80976049	80976049	-	CMC2	ENSG00000103121	True		True			True		True		True	True	True													5
chr16	84054216	84054216	-	MBTPS1	ENSG00000140943	True		True					True		True	True	True	True												5
chr16	84101905	84101905	-	MBTPS1	ENSG00000140943	True		True	True				True		True		True		True											5
chr16	84976327	84976327	-	ZDHHC7	ENSG00000153786	True				True			True		True	True	True		True											5
chr16	85678025	85678025	-	GINS2	ENSG00000131153	True		True		True			True		True		True				True			True						5
chr16	87329521	87329521	-	FBXO31	ENSG00000103264					True			True		True	True	True	True	True											5
chr16	87831038	87831038	-	SLC7A5	ENSG00000103257	True		True					True	True	True		True			True				True						5
chr16	87831156	87831156	-	SLC7A5	ENSG00000103257	True		True					True		True	True	True		True											5
chr16	87831268	87831268	-	SLC7A5	ENSG00000103257	True		True					True	True	True	True	True													5
chr16	87832552	87832552	-	SLC7A5	ENSG00000103257	True		True					True		True		True	True							True					5
chr16	89281509	89281509	-	ANKRD11	ENSG00000167522	True		True		True	True		True			True	True													5
chr16	89645759	89645759	-	CHMP1A	ENSG00000131165	True		True	True	True			True					True												5
chr16	89645830	89645830	-	CHMP1A	ENSG00000131165	True		True					True		True	True	True									True		True		5
chr17	1517978	1517978	+	PITPNA-AS1	ENSG00000236618	True		True					True		True	True	True								True					5
chr17	5383812	5383812	+	RABEP1	ENSG00000029725			True				True	True		True		True	True							True					5
chr17	17493108	17493108	+	MED9	ENSG00000141026	True							True					True		True	True		True	True						5
chr17	39531146	39531146	+	CDK12	ENSG00000167258	True		True		True			True		True	True	True													5
chr17	40163719	40163719	+	CASC3	ENSG00000108349	True		True		True			True			True	True		True											5
chr17	40278414	40278414	+	WIPF2	ENSG00000171475	True		True					True	True	True		True		True											5
chr17	41822478	41822478	+	FKBP10	ENSG00000141756			True	True				True		True		True	True							True					5
chr17	45148729	45148729	+	HEXIM1	ENSG00000186834	True		True		True			True		True	True	True													5
chr17	45149147	45149147	+	HEXIM1	ENSG00000186834	True		True		True		True	True		True		True													5
chr17	48050773	48050773	+	NFE2L1	ENSG00000082641			True	True				True		True	True	True	True												5
chr17	50090037	50090037	+	ITGA3	ENSG00000005884			True				True	True		True		True									True	true	True		5
chr17	50485068	50485068	+	RSAD1	ENSG00000136444	True		True				True	True		True		True		True											5
chr17	58089341	58089341	+	DYNLL2	ENSG00000264364			True		True			True			True	True		True								true	True		5
chr17	59213255	59213255	+	SMG8	ENSG00000167447	True		True					True		True	True	True	True												5
chr17	59607294	59607294	+	DHX40	ENSG00000108406	True		True		True			True		True	True	True													5
chr17	59946875	59946875	+	RPS6KB1	ENSG00000108443	True		True					True	True	True	True	True													5
chr17	59947257	59947257	+	RPS6KB1	ENSG00000108443	True		True		True			True		True	True	True													5
chr17	63593464	63593464	+	DCAF7	ENSG00000136485	True		True				True	True		True	True	True													5
chr17	69541942	69541942	+	MAP2K6	ENSG00000108984	True		True					True		True	True	True		True											5
chr17	75706551	75706551	+	SAP30BP	ENSG00000161526	True				True			True		True	True	True		True											5
chr17	76000208	76000208	+	TEN1	ENSG00000257949	True		True					True		True		True					True	True	True						5
chr17	77402191	77402191	+	2009-09-01	ENSG00000184640	True						True	True		True	True	True	True												5
chr17	79784883	79784883	+	CBX2	ENSG00000173894			True	True				True		True		True		True		True			True						5
chr17	80966070	80966070	+	RPTOR	ENSG00000141564	True		True			True		True		True	True	True													5
chr17	81000067	81000067	+	CHMP6	ENSG00000263218	True				True			True	True	True	True	True													5
chr17	82601620	82601620	+	FOXK2	ENSG00000141568			True			True		True		True	True	True	True												5
chr17	82727253	82727253	+	FN3KRP	ENSG00000141560	True		True					True	True	True		True		True											5
chr17	746688	746688	-	GEMIN4	ENSG00000179409	True	True	True					True		True	True	True													5
chr17	1465638	1465638	-	MYO1C	ENSG00000197879			True	True				True		True		True	True		True				True						5
chr17	4167663	4167663	-	ANKFY1	ENSG00000185722	True		True		True			True		True		True		True											5
chr17	4272331	4272331	-	UBE2G1	ENSG00000132388	True		True					True	True	True	True	True													5
chr17	4272424	4272424	-	UBE2G1	ENSG00000132388	True					True		True		True		True	True	True											5
chr17	4538975	4538975	-	MYBBP1A	ENSG00000132382	True		True			True		True		True		True		True											5
chr17	4937338	4937338	-	SLC25A11	ENSG00000108528	True		True					True	True	True	True	True													5
chr17	7235368	7235368	-	PHF23	ENSG00000040633	True		True	True				True		True		True	True												5
chr17	7235680	7235680	-	PHF23	ENSG00000040633	True		True		True			True		True	True	True													5
chr17	7236234	7236234	-	PHF23	ENSG00000040633	True		True		True			True		True		True		True											5
chr17	7236409	7236409	-	PHF23	ENSG00000040633			True					True	True	True	True	True	True												5
chr17	7462793	7462793	-	ZBTB4	ENSG00000174282			True		True			True		True	True	True		True											5
chr17	8475769	8475769	-	MYH10	ENSG00000133026	True		True					True						True		True	True		True						5
chr17	12992573	12992573	-	ELAC2	ENSG00000006744	True		True					True	True	True		True		True											5
chr17	16032187	16032187	-	NCOR1	ENSG00000141027	True	True	True					True		True	True	True													5
chr17	21002602	21002602	-	USP22	ENSG00000124422	True							True	True	True	True	True					True		True						5
chr17	21002624	21002624	-	USP22	ENSG00000124422	True		True					True		True	True	True		True											5
chr17	21198477	21198477	-	TMEM11	ENSG00000178307	True				True			True	True	True		True	True												5
chr17	28347594	28347594	-	POLDIP2	ENSG00000004142	True			True		True		True	True			True		True											5
chr17	28554129	28554129	-	PIGS	ENSG00000087111	True					True		True	True	True		True		True											5
chr17	28592758	28592758	-	SPAG5	ENSG00000076382	True		True					True		True	True	True		True											5
chr17	28634762	28634762	-	KIAA0100	ENSG00000007202	True		True					True	True	True	True	True													5
chr17	28634866	28634866	-	KIAA0100	ENSG00000007202	True		True		True			True		True		True		True											5
chr17	28635456	28635456	-	KIAA0100	ENSG00000007202	True				True			True	True	True		True	True												5
chr17	28635465	28635465	-	KIAA0100	ENSG00000007202	True		True					True		True		True	True	True											5
chr17	29264343	29264343	-	NUFIP2	ENSG00000108256			True	True	True			True		True	True	True													5
chr17	29264530	29264530	-	NUFIP2	ENSG00000108256	True		True			True		True		True		True		True											5
chr17	29286141	29286141	-	NUFIP2	ENSG00000108256	True		True		True			True	True	True		True													5
chr17	29286283	29286283	-	NUFIP2	ENSG00000108256	True							True		True	True	True	True	True											5
chr17	29286727	29286727	-	NUFIP2	ENSG00000108256			True		True			True		True	True	True	True												5
chr17	29286999	29286999	-	NUFIP2	ENSG00000108256					True			True		True	True	True	True	True											5
chr17	29287582	29287582	-	NUFIP2	ENSG00000108256	True				True			True	True	True		True		True											5
chr17	35021630	35021630	-	RFFL	ENSG00000092871			True					True	True	True	True	True		True											5
chr17	37553928	37553928	-	SYNRG	ENSG00000006114	True		True					True	True		True	True		True											5
chr17	37613840	37613840	-	DDX52	ENSG00000267542	True		True			True		True		True		True		True											5
chr17	39407996	39407996	-	MED1	ENSG00000125686	True		True					True		True	True	True		True											5
chr17	39922455	39922455	-	ORMDL3	ENSG00000172057					True			True	True			True		True			True	True	True						5
chr17	40054407	40054407	-	MED24	ENSG00000008838	True		True					True	True	True	True	True													5
chr17	40388788	40388788	-	TOP2A	ENSG00000131747	True		True					True	True	True		True		True											5
chr17	42201366	42201366	-	STAT5B	ENSG00000173757	True		True					True		True	True	True		True											5
chr17	42581877	42581877	-	RETREG3	ENSG00000141699			True					True	True	True	True	True		True											5
chr17	42797879	42797879	-	COA3	ENSG00000183978	True		True	True				True		True	True	True													5
chr17	43766435	43766435	-	DUSP3	ENSG00000108861	True				True	True		True		True		True		True											5
chr17	43768386	43768386	-	DUSP3	ENSG00000108861	True	True	True					True		True		True		True											5
chr17	43769182	43769182	-	DUSP3	ENSG00000108861	True		True	True	True			True						True											5
chr17	43769211	43769211	-	DUSP3	ENSG00000108861	True		True			True		True	True	True		True													5
chr17	44194049	44194049	-	ATXN7L3	ENSG00000087152	True		True					True		True		True	True	True											5
chr17	44206791	44206791	-	UBTF	ENSG00000267394	True		True		True			True		True	True	True													5
chr17	44401051	44401051	-	GPATCH8	ENSG00000186566			True					True	True	True	True	True		True											5
chr17	46171374	46171374	-	KANSL1	ENSG00000120071	True		True		True			True		True		True	True												5
chr17	46171660	46171660	-	KANSL1	ENSG00000120071	True		True		True			True		True		True	True												5
chr17	50134984	50134984	-	PPP1R9B	ENSG00000108819	True							True	True	True		True	True	True											5
chr17	50149342	50149342	-	PPP1R9B	ENSG00000108819	True		True		True			True		True		True	True												5
chr17	50149357	50149357	-	PPP1R9B	ENSG00000108819	True		True					True		True	True	True	True												5
chr17	50368071	50368071	-	MRPL27	ENSG00000108826					True	True		True		True	True	True	True												5
chr17	50368110	50368110	-	MRPL27	ENSG00000108826	True		True			True		True		True	True	True													5
chr17	50695937	50695937	-	ANKRD40	ENSG00000154945	True		True		True			True		True		True	True												5
chr17	50696005	50696005	-	ANKRD40	ENSG00000154945	True							True		True	True	True	True	True											5
chr17	50696025	50696025	-	ANKRD40	ENSG00000154945	True			True				True		True	True	True	True												5
chr17	50863785	50863785	-	TOB1	ENSG00000141232	True		True	True				True		True	True	True													5
chr17	58346171	58346171	-	TSPOAP1-AS1	ENSG00000265148	True							True		True	True	True	True					True	True						5
chr17	59697564	59697564	-	PTRH2	ENSG00000141378	True		True		True			True		True	True	True													5
chr17	59697758	59697758	-	PTRH2	ENSG00000141378	True		True		True	True		True		True		True													5
chr17	60181595	60181595	-	USP32	ENSG00000170832	True		True					True	True	True		True		True											5
chr17	64500696	64500696	-	DDX5	ENSG00000108654	True		True		True			True	True			True		True											5
chr17	65014471	65014471	-	GNA13	ENSG00000120063		True	True					True		True	True	True		True											5
chr17	75237014	75237014	-	GGA3	ENSG00000125447	True		True					True						True	True	True			True						5
chr17	75238089	75238089	-	GGA3	ENSG00000125447			True			True		True			True	True	True	True											5
chr17	75320221	75320221	-	GRB2	ENSG00000177885	True		True					True		True	True	True		True											5
chr17	76396706	76396706	-	UBE2O	ENSG00000175931	True		True		True			True		True		True		True											5
chr17	78971580	78971580	-	LGALS3BP	ENSG00000108679			True	True				True		True	True	True	True												5
chr17	79833695	79833695	-	CBX4	ENSG00000141582	True					True		True		True		True	True	True											5
chr17	79834221	79834221	-	CBX4	ENSG00000141582	True		True			True		True	True	True		True													5
chr17	81245818	81245818	-	SLC38A10	ENSG00000157637	True		True			True		True	True	True		True													5
chr17	81557149	81557149	-	NPLOC4	ENSG00000182446	True	True			True	True		True	True			True													5
chr17	81558971	81558971	-	NPLOC4	ENSG00000182446	True			True	True			True		True		True	True												5
chr17	81559264	81559264	-	NPLOC4	ENSG00000182446	True				True	True		True			True	True		True											5
chr17	81665121	81665121	-	OXLD1	ENSG00000204237	True	True	True					True		True		True	True												5
chr17	81933093	81933093	-	PYCR1	ENSG00000183010	True					True		True					True	True		True			True						5
chr17	82019039	82019039	-	CENPX	ENSG00000169689	True	True						True	True	True		True		True											5
chr17	82443488	82443488	-	C17orf62	ENSG00000178927	True	True	True			True		True	True			True													5
chr17	82615095	82615095	-	WDR45B	ENSG00000141580	True							True		True		True			True	True	True		True						5
chr18	79970672	79970672	+	HSBP1L1	ENSG00000226742		True	True				True	True		True	True	True													5
chr18	724377	724377	-	YES1	ENSG00000176105	True		True					True		True	True	True		True											5
chr18	12329653	12329653	-	AFG3L2	ENSG00000141385			True					True		True	True	True					True	True	True						5
chr18	13666540	13666540	-	FAM210A	ENSG00000177150			True					True	True	True	True	True		True											5
chr18	13682032	13682032	-	FAM210A	ENSG00000177150										True	True	True	True		True	True			True						5
chr18	26018123	26018123	-	SS18	ENSG00000141380	True		True		True			True	True	True		True													5
chr18	26547251	26547251	-	KCTD1	ENSG00000134504	True		True			True		True	True			True		True											5
chr18	35337039	35337039	-	ZNF24	ENSG00000172466	True		True					True	True	True	True	True													5
chr18	35337129	35337129	-	ZNF24	ENSG00000172466	True		True					True		True	True	True		True											5
chr18	36126939	36126939	-	SLC39A6	ENSG00000141424	True		True					True		True	True	True		True											5
chr18	75201688	75201688	-	ZADH2	ENSG00000180011	True		True					True			True	True				True	True		True						5
chr19	1279123	1279123	+	C19orf24	ENSG00000228300													True		True	True	True	True	True						5
chr19	2478141	2478141	+	GADD45B	ENSG00000099860							True	True	True	True		True					True	True	True						5
chr19	8466305	8466305	+	HNRNPM	ENSG00000099783															True	True	True	True	True	True					5
chr19	17213223	17213223	+	MYO9B	ENSG00000099331	True		True		True			True		True	True	True													5
chr19	45145567	45145567	+	PPP1R37	ENSG00000104866		True	True					True		True	True	True	True												5
chr19	46920190	46920190	+	ARHGAP35	ENSG00000160007	True		True					True	True	True	True	True													5
chr19	47000455	47000455	+	ARHGAP35	ENSG00000160007	True	True						True		True		True	True		True				True						5
chr19	1010468	1010468	-	TMEM259	ENSG00000182087	True				True			True	True		True	True		True											5
chr19	1010765	1010765	-	TMEM259	ENSG00000182087	True		True			True		True		True		True	True												5
chr19	1556031	1556031	-	MEX3D	ENSG00000181588	True	True		True				True					True	True											5
chr19	1576712	1576712	-	MBD3	ENSG00000071655	True				True	True		True	True			True	True												5
chr19	1577001	1577001	-	MBD3	ENSG00000071655	True	True			True			True	True			True		True											5
chr19	1577031	1577031	-	MBD3	ENSG00000071655	True				True	True		True			True	True	True												5
chr19	2428299	2428299	-	LMNB2	ENSG00000176619	True			True		True		True	True			True		True											5
chr19	3980010	3980010	-	EEF2	ENSG00000167658	True	True				True		True	True			True	True												5
chr19	3981391	3981391	-	EEF2	ENSG00000167658	True					True		True	True	True		True	True												5
chr19	4099374	4099374	-	MAP2K2	ENSG00000126934	True							True							True	True	True	True	True						5
chr19	6414848	6414848	-	KHSRP	ENSG00000088247	True			True	True	True		True					True												5
chr19	6414856	6414856	-	KHSRP	ENSG00000088247	True		True					True		True	True	True	True												5
chr19	7927221	7927221	-	TIMM44	ENSG00000104980	True					True		True					True		True			True	True						5
chr19	9566378	9566378	-	ZNF121	ENSG00000197961	True							True	True	True	True	True	True												5
chr19	10316322	10316322	-	RAVER1	ENSG00000161847;ENSG00000267303	True		True			True		True	True			True		True											5
chr19	10317331	10317331	-	RAVER1	ENSG00000161847;ENSG00000267303	True		True			True		True		True	True	True													5
chr19	10486582	10486582	-	KEAP1	ENSG00000079999	True		True					True	True	True	True	True													5
chr19	12730930	12730930	-	TRIR	ENSG00000123144	True				True	True		True	True	True		True													5
chr19	14413039	14413039	-	DDX39A	ENSG00000123136	True					True		True	True	True		True	True												5
chr19	15237858	15237858	-	BRD4	ENSG00000141867	True		True		True			True	True			True		True											5
chr19	16519223	16519223	-	CHERP	ENSG00000085872					True			True	True	True	True	True		True											5
chr19	16553226	16553226	-	SLC35E1	ENSG00000127526	True		True		True			True	True	True		True													5
chr19	16553615	16553615	-	SLC35E1	ENSG00000127526	True		True		True			True		True	True	True													5
chr19	16553668	16553668	-	SLC35E1	ENSG00000127526	True		True			True		True		True	True	True													5
chr19	16553658	16553658	-	SLC35E1	ENSG00000127526	True		True					True		True	True	True		True											5
chr19	17232027	17232027	-	NR2F6	ENSG00000160113	True							True					True		True	True	True		True						5
chr19	32598277	32598277	-	ANKRD27	ENSG00000105186	True		True					True		True	True	True		True											5
chr19	39386178	39386178	-	PAF1	ENSG00000006712	True		True					True		True	True	True		True											5
chr19	39538977	39538977	-	EID2	ENSG00000176396	True		True					True		True	True	True		True											5
chr19	39539274	39539274	-	EID2	ENSG00000176396	True		True					True		True		True			True	True			True						5
chr19	40422802	40422802	-	SERTAD1	ENSG00000197019	True		True					True		True	True	True		True											5
chr19	40441623	40441623	-	SERTAD3	ENSG00000167565	True		True			True		True		True	True	True													5
chr19	41353459	41353459	-	TGFB1	ENSG00000105329	True		True		True			True			True	True	True												5
chr19	42199331	42199331	-	DEDD2	ENSG00000160570	True		True			True		True		True		True		True											5
chr19	42249186	42249186	-	ERF	ENSG00000105722	True		True		True	True		True		True		True													5
chr19	45553247	45553247	-	OPA3	ENSG00000125741	True		True					True		True	True	True	True												5
chr19	46674459	46674459	-	DACT3-AS1	ENSG00000245598	True		True			True		True		True	True	True													5
chr19	48968345	48968345	-	GYS1	ENSG00000104812	True					True		True	True	True		True		True											5
chr19	49877200	49877200	-	AKT1S1	ENSG00000204673	True		True		True			True		True	True	True													5
chr19	49908336	49908336	-	NUP62	ENSG00000213024	True		True					True	True	True		True		True											5
chr19	50798073	50798073	-	C19orf48	ENSG00000167747	True		True			True		True		True	True	True													5
chr19	50798348	50798348	-	C19orf48	ENSG00000167747	True				True			True	True	True		True	True												5
chr19	55048439	55048439	-	RDH13	ENSG00000160439	True		True					True		True		True	True	True											5
chr19	56087750	56087750	-	ZNF787	ENSG00000142409	True							True	True	True	True	True		True											5
chr2	20448689	20448689	+	RHOB	ENSG00000143878			True	True				True		True	True	True					True		True						5
chr2	28412723	28412723	+	FOSL2	ENSG00000075426			True					True	True	True	True	True		True											5
chr2	30158890	30158890	+	YPEL5	ENSG00000119801			True	True				True		True		True	True							True					5
chr2	42330432	42330432	+	EML4	ENSG00000143924			True			True	True	True		True	True	True													5
chr2	44201582	44201582	+	PPM1B	ENSG00000138032	True							True	True	True	True	True			True				True						5
chr2	47800758	47800758	+	MSH6	ENSG00000116062	True		True		True			True		True	True	True													5
chr2	61164438	61164438	+	C2orf74	ENSG00000237651										True		True			True	True	True	True	True						5
chr2	61178540	61178540	+	AHSA2	ENSG00000173209	True						True	True							True	True	True		True						5
chr2	62222840	62222840	+	B3GNT2	ENSG00000170340	True		True				True	True		True	True	True													5
chr2	64553085	64553085	+	AFTPH	ENSG00000119844	True							True	True	True	True	True				True			True						5
chr2	71423745	71423745	+	ZNF638	ENSG00000075292	True		True		True			True	True		True	True													5
chr2	96272986	96272986	+	CIAO1	ENSG00000144021;ENSG00000144028			True					True		True	True	True		True						True					5
chr2	112575344	112575344	+	POLR1B	ENSG00000125630	True		True					True	True	True	True	True													5
chr2	112575758	112575758	+	POLR1B	ENSG00000125630	True		True			True		True		True	True	True													5
chr2	134954492	134954492	+	CCNT2	ENSG00000082258	True		True					True							True	True			True			true	True		5
chr2	161231098	161231098	+	TANK	ENSG00000136560	True				True		True	True	True	True		True													5
chr2	177538280	177538280	+	AGPS	ENSG00000018510	True		True				True	True	True	True		True													5
chr2	206766834	206766834	+	FASTKD2	ENSG00000118246	True		True		True			True		True	True	True													5
chr2	218698946	218698946	+	STK36	ENSG00000163482	True							True					True		True	True	True		True						5
chr2	231712874	231712874	+	PTMA	ENSG00000187514	True			True				True	True			True	True							True					5
chr2	20250133	20250133	-	PUM2	ENSG00000055917	True		True					True		True	True	True		True											5
chr2	27199787	27199787	-	SLC5A6	ENSG00000138074	True		True					True	True	True		True		True											5
chr2	27309742	27309742	-	MPV17	ENSG00000115204	True				True			True	True	True		True		True											5
chr2	27326439	27326439	-	GTF3C2	ENSG00000115207	True	True	True			True		True		True		True													5
chr2	27326512	27326512	-	GTF3C2	ENSG00000115207	True				True	True		True	True			True	True												5
chr2	27326584	27326584	-	GTF3C2	ENSG00000115207	True							True	True	True	True	True				True			True						5
chr2	27381301	27381301	-	PPM1G	ENSG00000115241	True							True					True		True	True	True		True						5
chr2	37227698	37227698	-	CEBPZ	ENSG00000115816	True		True		True			True		True		True		True											5
chr2	37227971	37227971	-	CEBPZ	ENSG00000115816	True		True					True		True	True	True				True			True						5
chr2	37228466	37228466	-	CEBPZ	ENSG00000115816	True		True		True			True		True	True	True													5
chr2	37228793	37228793	-	CEBPZ	ENSG00000115816	True		True					True		True	True	True				True			True						5
chr2	37316734	37316734	-	PRKD3	ENSG00000115825	True		True					True	True	True		True		True											5
chr2	39023114	39023114	-	SOS1	ENSG00000115904	True		True					True		True	True	True		True											5
chr2	39736958	39736958	-	THUMPD2	ENSG00000138050	True		True					True		True	True	True		True											5
chr2	42350908	42350908	-	COX7A2L	ENSG00000115944	True				True	True		True			True	True		True											5
chr2	47808018	47808018	-	FBXO11	ENSG00000116062;ENSG00000138081	True		True	True				True		True	True	True													5
chr2	53865254	53865254	-	PSME4	ENSG00000068878	True		True	True				True	True	True		True													5
chr2	55050062	55050062	-	RTN4	ENSG00000115310	True					True		True	True			True	True	True											5
chr2	55598923	55598923	-	PPP4R3B	ENSG00000138041			True	True		True		True		True	True	True													5
chr2	58159480	58159480	-	VRK2	ENSG00000028116	True					True		True	True	True		True		True											5
chr2	61188568	61188568	-	USP34	ENSG00000115464			True			True		True	True	True		True		True											5
chr2	61347972	61347972	-	USP34	ENSG00000115464			True	True		True		True		True	True	True													5
chr2	61347979	61347979	-	USP34	ENSG00000115464	True			True		True		True		True		True		True											5
chr2	61537949	61537949	-	XPO1	ENSG00000082898	True		True		True			True					True	True											5
chr2	63893324	63893324	-	VPS54	ENSG00000143952	True		True					True		True	True	True		True											5
chr2	68180798	68180798	-	PPP3R1	ENSG00000221823			True			True		True		True	True	True		True											5
chr2	70297383	70297383	-	FAM136A	ENSG00000035141	True				True			True	True			True		True		True			True						5
chr2	74461828	74461828	-	MOGS	ENSG00000115275	True		True	True				True		True		True	True												5
chr2	74472081	74472081	-	MRPL53	ENSG00000135637;ENSG00000204822			True					True	True	True	True	True		True											5
chr2	96186842	96186842	-	STARD7	ENSG00000084090	True		True			True		True		True	True	True													5
chr2	96848122	96848122	-	ANKRD39	ENSG00000213337	True		True					True		True	True	True		True											5
chr2	99438931	99438931	-	REV1	ENSG00000135945	True		True		True			True		True	True	True													5
chr2	106093940	106093940	-	UXS1	ENSG00000115652	True		True					True		True	True	True		True											5
chr2	120221894	120221894	-	TMEM185B	ENSG00000226479	True		True			True		True		True		True		True											5
chr2	120222211	120222211	-	TMEM185B	ENSG00000226479	True		True			True		True	True	True		True													5
chr2	127706289	127706289	-	WDR33	ENSG00000136709	True							True		True		True	True	True		True			True						5
chr2	127706314	127706314	-	WDR33	ENSG00000136709	True		True					True		True	True	True	True												5
chr2	127720126	127720126	-	WDR33	ENSG00000136709	True		True					True		True		True	True	True											5
chr2	128268367	128268367	-	HS6ST1	ENSG00000136720	True							True						True	True		True	True	True						5
chr2	173910039	173910039	-	SP3	ENSG00000172845			True		True			True		True	True	True		True											5
chr2	173955612	173955612	-	SP3	ENSG00000172845	True		True					True		True	True	True		True											5
chr2	174348476	174348476	-	CIR1	ENSG00000138433	True		True					True	True	True	True	True													5
chr2	175930071	175930071	-	LNPK	ENSG00000144320	True							True	True	True	True	True		True											5
chr2	177231288	177231288	-	NFE2L2	ENSG00000116044			True	True				True		True	True	True	True												5
chr2	219539407	219539407	-	CHPF	ENSG00000123989	True	True			True	True		True		True		True													5
chr2	229767633	229767633	-	TRIP12	ENSG00000153827	True					True		True	True	True		True		True											5
chr2	229859331	229859331	-	TRIP12	ENSG00000153827	True					True		True		True	True	True			True				True						5
chr2	229859473	229859473	-	TRIP12	ENSG00000153827	True		True					True		True	True	True				True			True						5
chr2	233841386	233841386	-	HJURP	ENSG00000123485	True		True			True		True	True			True				True			True						5
chr2	241495599	241495599	-	STK25	ENSG00000115694	True					True		True	True	True		True		True											5
chr2	241634015	241634015	-	THAP4	ENSG00000176946	True				True			True	True	True		True		True											5
chr2	241675926	241675926	-	DTYMK	ENSG00000168393	True							True	True	True		True	True	True											5
chr20	3047862	3047862	+	MRPS26	ENSG00000125901	True		True		True		True	True		True		True													5
chr20	6037135	6037135	+	CRLS1	ENSG00000088766	True		True	True				True		True	True	True													5
chr20	20033232	20033232	+	NAA20	ENSG00000173418							True	True		True		True				True	True	True	True						5
chr20	32310658	32310658	+	KIF3B	ENSG00000101350			True			True		True	True	True		True	True												5
chr20	32434926	32434926	+	ASXL1	ENSG00000171456	True		True		True			True		True		True	True												5
chr20	32435593	32435593	+	ASXL1	ENSG00000171456	True		True		True			True		True	True	True													5
chr20	35947768	35947768	+	PHF20	ENSG00000025293			True					True		True	True	True			True	True			True						5
chr20	36612092	36612092	+	C20orf24	ENSG00000101084	True						True	True		True	True	True	True												5
chr20	45367740	45367740	+	SYS1-DBNDD2	ENSG00000204070	True			True			True	True		True		True		True											5
chr20	62799848	62799848	+	MRGBP	ENSG00000101189	True							True		True	True	True		True							True		True		5
chr20	64260041	64260041	+	PCMTD2	ENSG00000203880	True		True				True	True	True	True		True													5
chr20	647910	647910	-	SRXN1	ENSG00000270299;ENSG00000271303	True		True					True		True	True	True		True											5
chr20	648416	648416	-	SRXN1	ENSG00000270299;ENSG00000271303	True		True					True		True		True	True			True			True						5
chr20	2835461	2835461	-	PCED1A	ENSG00000132635	True							True		True	True	True	True	True											5
chr20	2835507	2835507	-	PCED1A	ENSG00000132635		True	True					True		True	True	True	True												5
chr20	3784958	3784958	-	CENPB	ENSG00000125817	True		True			True		True		True	True	True													5
chr20	31721847	31721847	-	BCL2L1	ENSG00000171552	True		True					True		True		True					True	True	True						5
chr20	31721894	31721894	-	BCL2L1	ENSG00000171552			True					True		True	True	True	True		True				True						5
chr20	31945609	31945609	-	PDRG1	ENSG00000088356			True		True			True		True	True	True	True												5
chr20	33676778	33676778	-	E2F1	ENSG00000101412	True		True			True		True		True		True	True												5
chr20	34089682	34089682	-	EIF2S2	ENSG00000125977														True	True	True	True	True	True						5
chr20	34749915	34749915	-	NCOA6	ENSG00000198646			True					True	True	True	True	True		True											5
chr20	35653565	35653565	-	RBM12	ENSG00000244462	True		True					True	True	True		True				True			True						5
chr20	35653847	35653847	-	RBM12	ENSG00000244462	True				True	True		True	True	True		True													5
chr20	35654126	35654126	-	RBM12	ENSG00000244462	True		True		True	True		True		True		True													5
chr20	38012570	38012570	-	TTI1	ENSG00000101407	True				True			True		True	True	True	True												5
chr20	41404615	41404615	-	CHD6	ENSG00000124177	True	True	True			True		True			True	True													5
chr20	47210572	47210572	-	ZMYND8	ENSG00000101040			True	True		True		True	True			True	True												5
chr20	47210663	47210663	-	ZMYND8	ENSG00000101040	True	True						True	True	True	True	True													5
chr20	47657912	47657912	-	SULF2	ENSG00000196562			True					True						True		True	True	True	True						5
chr20	50082786	50082786	-	TMEM189-UBE2V1;UBE2V1	ENSG00000124208;ENSG00000240849;ENSG00000244687	True			True				True	True			True				True	True		True						5
chr20	50891890	50891890	-	ADNP	ENSG00000101126	True							True	True	True	True	True		True											5
chr20	50892815	50892815	-	ADNP	ENSG00000101126			True			True		True	True	True	True	True													5
chr20	50935152	50935152	-	DPM1	ENSG00000000419	True		True					True	True	True		True		True											5
chr20	58995554	58995554	-	CTSZ	ENSG00000101160			True					True	True	True	True	True	True												5
chr20	62879767	62879767	-	DIDO1	ENSG00000101191	True				True			True	True	True	True	True													5
chr20	62909878	62909878	-	DIDO1	ENSG00000101191	True		True					True		True	True	True		True											5
chr20	63196673	63196673	-	YTHDF1	ENSG00000149658	True		True			True		True	True	True		True													5
chr21	36072749	36072749	+	CBR1	ENSG00000159228						True		True		True		True	True	True						True					5
chr21	37153149	37153149	+	TTC3	ENSG00000182670					True	True		True		True	True	True	True												5
chr21	43761655	43761655	+	PDXK	ENSG00000160209	True					True		True		True	True	True	True												5
chr21	17796740	17796740	-	C21orf91	ENSG00000154642	True				True			True		True	True	True		True											5
chr21	25881510	25881510	-	APP	ENSG00000142192	True				True	True		True	True	True		True													5
chr21	26837825	26837825	-	ADAMTS1	ENSG00000154734	True					True		True						True		True	True		True						5
chr21	33504174	33504174	-	GART	ENSG00000159131	True		True		True			True		True		True		True											5
chr21	34517839	34517839	-	RCAN1	ENSG00000159200			True	True				True		True	True	True		True											5
chr21	44769724	44769724	-	UBE2G2	ENSG00000184787	True					True		True	True	True		True		True											5
chr21	44851425	44851425	-	PTTG1IP	ENSG00000183255	True				True			True						True	True	True			True						5
chr21	46284417	46284417	-	MCM3AP	ENSG00000160294	True		True					True		True	True	True		True											5
chr22	18088356	18088356	+	PEX26	ENSG00000215193	True		True			True		True	True	True		True													5
chr22	19968891	19968891	+	COMT	ENSG00000093010	True		True				True	True	True	True		True													5
chr22	20950164	20950164	+	CRKL	ENSG00000099942	True		True		True			True		True	True	True													5
chr22	24166916	24166916	+	CABIN1	ENSG00000099991	True							True	True			True		True							True	true	True		5
chr22	30977830	30977830	+	TUG1	ENSG00000253352;ENSG00000269972	True		True		True			True			True	True	True												5
chr22	17787982	17787982	-	MICAL3	ENSG00000093100	True							True		True	True	True	True	True											5
chr22	19036622	19036622	-	DGCR2	ENSG00000070413	True		True		True	True		True						True											5
chr22	19134040	19134040	-	DGCR14	ENSG00000100056	True				True			True	True	True		True	True												5
chr22	19444128	19444128	-	C22orf39	ENSG00000242259	True				True			True	True			True	True	True											5
chr22	20999997	20999997	-	THAP7	ENSG00000184436	True				True	True		True		True	True	True													5
chr22	21628298	21628298	-	YDJC	ENSG00000161179	True				True	True		True	True			True						True	True						5
chr22	22548027	22548027	-	PRAME	ENSG00000185686	True				True			True		True		True	True	True											5
chr22	24540650	24540650	-	GUCD1	ENSG00000138867	True		True					True		True		True					True	True	True						5
chr22	24542898	24542898	-	GUCD1	ENSG00000138867	True		True					True		True	True	True		True											5
chr22	26491984	26491984	-	TFIP11	ENSG00000100104;ENSG00000100109	True		True			True		True		True	True	True													5
chr22	26492012	26492012	-	TFIP11	ENSG00000100104;ENSG00000100109	True		True			True		True		True		True		True											5
chr22	26492212	26492212	-	TFIP11	ENSG00000100109	True		True					True		True	True	True		True											5
chr22	28795218	28795218	-	XBP1	ENSG00000100219	True		True					True	True	True		True	True												5
chr22	36282433	36282433	-	MYH9	ENSG00000100345									True	True		True			True	True	True		True						5
chr22	38488038	38488038	-	DDX17	ENSG00000100201	True					True		True	True	True		True	True												5
chr22	38488082	38488082	-	DDX17	ENSG00000100201	True					True		True	True	True		True		True											5
chr22	38700064	38700064	-	JOSD1	ENSG00000100221	True			True				True		True	True	True		True											5
chr22	41246508	41246508	-	RANGAP1	ENSG00000100401	True				True	True		True	True	True		True													5
chr22	41436969	41436969	-	TOB2	ENSG00000183864	True		True					True						True	True		True		True						5
chr22	42212274	42212274	-	TCF20	ENSG00000100207	True		True		True			True		True	True	True													5
chr22	42871409	42871409	-	PACSIN2	ENSG00000100266	True							True	True	True	True	True	True												5
chr22	49824053	49824053	-	BRD1	ENSG00000100425	True							True	True	True	True	True		True											5
chr22	50275190	50275190	-	PLXNB2	ENSG00000196576	True		True					True	True			True	True	True											5
chr22	50290014	50290014	-	PLXNB2	ENSG00000196576	True		True					True	True	True		True		True											5
chr22	50503190	50503190	-	LMF2	ENSG00000100258	True		True			True		True		True		True	True												5
chr3	9476071	9476071	+	SETD5	ENSG00000168137	True		True		True			True		True	True	True													5
chr3	10270690	10270690	+	TATDN2	ENSG00000157014;ENSG00000272410	True		True					True		True		True									True	true	True		5
chr3	10279873	10279873	+	TATDN2	ENSG00000157014;ENSG00000272410	True		True					True			True	True	True								True		True		5
chr3	30691681	30691681	+	TGFBR2	ENSG00000163513			True	True				True		True	True	True		True											5
chr3	41239790	41239790	+	CTNNB1	ENSG00000168036			True	True			True	True		True	True	True													5
chr3	45548090	45548090	+	LARS2	ENSG00000011376	True		True			True		True		True		True									True		True		5
chr3	51393018	51393018	+	RBM15B	ENSG00000179837	True		True				True	True		True		True	True												5
chr3	51393029	51393029	+	RBM15B	ENSG00000179837	True		True					True		True	True	True	True												5
chr3	58294089	58294089	+	ABHD6	ENSG00000163686	True			True	True			True		True		True					True		True						5
chr3	58294103	58294103	+	ABHD6	ENSG00000163686	True			True				True		True		True			True		True		True						5
chr3	88156410	88156410	+	C3orf38	ENSG00000179021	True			True		True	True	True	True			True													5
chr3	88156819	88156819	+	C3orf38	ENSG00000179021	True		True					True	True	True		True	True												5
chr3	114085858	114085858	+	QTRT2	ENSG00000151576			True		True		True	True		True	True	True													5
chr3	119523752	119523752	+	TIMMDC1	ENSG00000113845			True				True	True	True	True	True	True													5
chr3	127672763	127672763	+	PODXL2	ENSG00000114631	True		True		True			True		True		True	True												5
chr3	131001471	131001471	+	ATP2C1	ENSG00000017260	True		True					True		True		True			True		True		True						5
chr3	149960836	149960836	+	RNF13	ENSG00000082996			True				True	True		True	True	True		True											5
chr3	156678514	156678514	+	TIPARP	ENSG00000163659	True		True					True		True	True	True									True		True		5
chr3	160433800	160433800	+	SMC4	ENSG00000113810			True					True	True	True	True	True								True					5
chr3	160433810	160433810	+	SMC4	ENSG00000113810;ENSG00000213186	True		True				True	True		True	True	True													5
chr3	169778925	169778925	+	MYNN	ENSG00000085274	True		True		True		True	True		True		True													5
chr3	169779152	169779152	+	MYNN	ENSG00000085274	True						True	True	True	True	True	True													5
chr3	183810537	183810537	+	YEATS2	ENSG00000163872	True		True					True		True	True	True	True												5
chr3	185630067	185630067	+	SENP2	ENSG00000163904	True		True		True			True		True	True	True													5
chr3	186585425	186585425	+	DNAJB11	ENSG00000090520	True		True				True	True		True	True	True													5
chr3	187075748	187075748	+	ST6GAL1	ENSG00000073849									True		True	True			True		True	True	True						5
chr3	4362076	4362076	-	SUMF1	ENSG00000144455	True		True					True		True	True	True		True											5
chr3	12584015	12584015	-	RAF1	ENSG00000132155	True				True			True		True	True	True	True												5
chr3	13316901	13316901	-	NUP210	ENSG00000132182	True				True	True		True	True	True		True													5
chr3	14946017	14946017	-	FGD5-AS1	ENSG00000225733	True		True					True		True	True	True	True												5
chr3	15669987	15669987	-	ANKRD28	ENSG00000206560			True		True			True		True	True	True	True												5
chr3	28324143	28324143	-	AZI2	ENSG00000163512			True			True		True	True	True	True	True													5
chr3	33390318	33390318	-	UBP1	ENSG00000153560			True		True			True	True	True		True		True											5
chr3	39143806	39143806	-	CSRNP1	ENSG00000144655	True		True					True	True	True	True	True													5
chr3	47916559	47916559	-	MAP4	ENSG00000047849	True		True	True				True	True	True		True													5
chr3	47916739	47916739	-	MAP4	ENSG00000047849	True		True		True			True		True		True	True												5
chr3	47917039	47917039	-	MAP4	ENSG00000047849	True					True		True	True	True		True		True											5
chr3	48751498	48751498	-	PRKAR2A	ENSG00000114302	True				True	True		True		True		True		True											5
chr3	49029944	49029944	-	QRICH1	ENSG00000198218	True	True	True					True		True		True				True			True						5
chr3	49030402	49030402	-	QRICH1	ENSG00000198218	True		True		True			True		True	True	True													5
chr3	49057302	49057302	-	QRICH1	ENSG00000198218	True		True					True		True	True	True		True											5
chr3	49727363	49727363	-	IP6K1	ENSG00000176095	True	True			True	True		True	True			True													5
chr3	50320353	50320353	-	HYAL2	ENSG00000068001	True				True			True	True	True		True	True												5
chr3	50355014	50355014	-	TMEM115	ENSG00000126062	True		True		True			True		True		True	True												5
chr3	52694946	52694946	-	GLT8D1	ENSG00000016864	True		True			True		True		True		True		True											5
chr3	56641518	56641518	-	FAM208A	ENSG00000163946			True					True	True	True	True	True		True											5
chr3	69047445	69047445	-	TMF1	ENSG00000144747	True		True					True		True	True	True		True											5
chr3	69048034	69048034	-	TMF1	ENSG00000144747	True		True					True	True		True	True		True											5
chr3	88055660	88055660	-	CGGBP1	ENSG00000163320	True		True			True		True		True	True	True													5
chr3	88055798	88055798	-	CGGBP1	ENSG00000163320	True		True	True				True		True	True	True													5
chr3	97967437	97967437	-	RIOX2	ENSG00000170854	True		True					True		True	True	True		True											5
chr3	101651512	101651512	-	ZBTB11	ENSG00000066422	True					True		True		True	True	True		True											5
chr3	101665592	101665592	-	ZBTB11	ENSG00000066422	True		True					True		True	True	True		True											5
chr3	113005751	113005751	-	NEPRO	ENSG00000163608	True		True					True	True	True	True	True													5
chr3	119212255	119212255	-	B4GALT4	ENSG00000121578	True		True					True		True	True	True		True											5
chr3	119431996	119431996	-	TMEM39A	ENSG00000176142	True					True		True	True	True		True		True											5
chr3	119437963	119437963	-	TMEM39A	ENSG00000176142	True	True						True		True	True	True		True											5
chr3	121691465	121691465	-	GOLGB1	ENSG00000173230	True		True			True		True		True	True	True													5
chr3	121692485	121692485	-	GOLGB1	ENSG00000173230	True		True		True			True		True	True	True													5
chr3	123915109	123915109	-	CCDC14	ENSG00000175455	True				True	True		True	True	True		True													5
chr3	123915253	123915253	-	CCDC14	ENSG00000175455	True		True			True		True	True	True		True													5
chr3	123915671	123915671	-	CCDC14	ENSG00000175455	True							True		True	True	True		True			True		True						5
chr3	125232885	125232885	-	ZNF148	ENSG00000163848	True		True					True	True	True	True	True													5
chr3	125530410	125530410	-	OSBPL11	ENSG00000144909	True				True			True		True	True	True		True											5
chr3	129315430	129315430	-	H1FX	ENSG00000184897	True		True					True	True		True	True		True											5
chr3	130745000	130745000	-	PIK3R4	ENSG00000196455	True		True		True			True		True	True	True													5
chr3	138162013	138162013	-	DBR1	ENSG00000138231			True					True		True	True	True	True	True											5
chr3	139357780	139357780	-	COPB2	ENSG00000184432	True		True		True			True		True		True	True												5
chr3	155853591	155853591	-	SLC33A1	ENSG00000169359	True							True	True	True	True	True		True											5
chr3	155853855	155853855	-	SLC33A1	ENSG00000169359			True					True		True		True	True	True		True			True						5
chr3	157148166	157148166	-	CCNL1	ENSG00000163660										True	True	True				True	True	True	True						5
chr3	157148178	157148178	-	CCNL1	ENSG00000163660	True		True			True		True		True	True	True													5
chr3	196051961	196051961	-	TFRC	ENSG00000072274	True					True		True		True		True				True	True		True						5
chr3	196502990	196502990	-	RNF168	ENSG00000163961	True							True	True	True	True	True		True											5
chr3	196554305	196554305	-	WDR53	ENSG00000185798	True					True		True	True	True	True	True													5
chr4	6621586	6621586	+	MAN2B2	ENSG00000013288			True		True			True	True	True	True	True													5
chr4	6717032	6717032	+	BLOC1S4	ENSG00000186222	True		True	True				True		True	True	True													5
chr4	7030536	7030536	+	TBC1D14	ENSG00000132405			True	True				True		True	True	True	True												5
chr4	25929337	25929337	+	SMIM20	ENSG00000250317	True		True					True		True	True	True		True											5
chr4	40121437	40121437	+	N4BP2	ENSG00000078177	True				True			True	True		True	True		True											5
chr4	42086293	42086293	+	SLC30A9	ENSG00000014824	True						True	True	True	True	True	True													5
chr4	118710312	118710312	+	METTL14	ENSG00000145388					True			True	True	True		True				True	True		True						5
chr4	128871930	128871930	+	JADE1	ENSG00000077684			True				True	True	True	True	True	True													5
chr4	147634509	147634509	+	TMEM184C	ENSG00000164168	True		True			True		True	True	True		True													5
chr4	183447010	183447010	+	CDKN2AIP	ENSG00000168564	True		True					True		True	True	True									True		True		5
chr4	15625706	15625706	-	FBXL5	ENSG00000118564	True					True		True	True	True		True		True											5
chr4	25847473	25847473	-	SEL1L3	ENSG00000091490	True		True					True		True	True	True	True												5
chr4	67618855	67618855	-	UBA6	ENSG00000033178	True		True					True	True	True	True	True													5
chr4	68337095	68337095	-	YTHDC1	ENSG00000083896	True				True	True		True	True			True		True											5
chr4	73091162	73091162	-	ANKRD17	ENSG00000132466	True		True			True		True		True	True	True													5
chr4	73092222	73092222	-	ANKRD17	ENSG00000132466			True					True	True	True	True	True		True											5
chr4	75645442	75645442	-	G3BP2	ENSG00000138757	True					True		True	True			True	True	True											5
chr4	82424800	82424800	-	HNRNPDL	ENSG00000152795	True		True	True		True		True		True		True													5
chr4	99071184	99071184	-	ADH5	ENSG00000197894	True							True							True	True	True	True	True						5
chr4	102262116	102262116	-	SLC39A8	ENSG00000138821	True		True					True	True	True	True	True													5
chr4	150828363	150828363	-	LRBA	ENSG00000198589	True		True		True			True						True		True			True						5
chr5	6754917	6754917	+	PAPD7	ENSG00000112941				True	True			True		True		True	True	True											5
chr5	41917398	41917398	+	C5orf51	ENSG00000205765	True				True			True	True	True	True	True													5
chr5	43174636	43174636	+	ZNF131	ENSG00000172262									True	True		True			True	True	True		True						5
chr5	52800426	52800426	+	PELO	ENSG00000152684	True		True			True	True	True		True		True													5
chr5	61543986	61543986	+	ZSWIM6	ENSG00000130449			True				True	True		True	True	True				True			True						5
chr5	65018344	65018344	+	CWC27	ENSG00000153015	True				True	True		True	True			True								True					5
chr5	66053625	66053625	+	ERBIN	ENSG00000112851			True				True	True	True	True	True	True													5
chr5	75360390	75360390	+	HMGCR	ENSG00000113161	True		True				True	True		True	True	True													5
chr5	94695184	94695184	+	SLF1	ENSG00000133302	True		True					True		True	True	True	True												5
chr5	122020330	122020330	+	SRFBP1	ENSG00000151304	True		True					True	True	True	True	True													5
chr5	126624834	126624834	+	PHAX	ENSG00000164902			True					True		True		True			True	True			True			true	True		5
chr5	131392040	131392040	+	CDC42SE2	ENSG00000158985			True	True				True		True	True	True		True											5
chr5	138346995	138346995	+	FAM53C	ENSG00000120709	True		True					True		True	True	True								True					5
chr5	140115506	140115506	+	PURA	ENSG00000185129			True			True		True	True	True	True	True													5
chr5	150052145	150052145	+	HMGXB3	ENSG00000113716	True		True				True	True		True	True	True													5
chr5	154815378	154815378	+	LARP1	ENSG00000155506	True							True	True			True	True		True			True	True						5
chr5	176509726	176509726	+	FAF2	ENSG00000113194	True				True		True	True		True	True	True													5
chr5	1317966	1317966	-	CLPTM1L	ENSG00000049656	True		True					True	True	True		True	True												5
chr5	1461831	1461831	-	LPCAT1	ENSG00000153395			True		True			True	True	True		True	True												5
chr5	1462085	1462085	-	LPCAT1	ENSG00000153395	True		True					True	True	True		True	True												5
chr5	1798456	1798456	-	MRPL36	ENSG00000171421	True				True	True		True	True	True		True													5
chr5	6600168	6600168	-	NSUN2	ENSG00000037474	True		True			True		True		True	True	True													5
chr5	40716210	40716210	-	TTC33	ENSG00000113638	True		True					True		True	True	True		True											5
chr5	58454486	58454486	-	PLK2	ENSG00000145632			True			True		True		True		True			True		True		True						5
chr5	58974235	58974235	-	PDE4D	ENSG00000113448	True		True					True		True	True	True		True											5
chr5	65518411	65518411	-	CENPK	ENSG00000123219	True		True					True		True	True	True		True											5
chr5	72220670	72220670	-	MRPS27	ENSG00000113048	True		True					True	True	True		True	True												5
chr5	72220702	72220702	-	MRPS27	ENSG00000113048	True		True	True				True		True	True	True													5
chr5	72220851	72220851	-	MRPS27	ENSG00000113048	True				True			True		True		True	True	True											5
chr5	72220874	72220874	-	MRPS27	ENSG00000113048	True		True					True	True	True		True	True												5
chr5	74781655	74781655	-	FAM169A	ENSG00000198780											True	True		True	True	True	True		True						5
chr5	77433154	77433154	-	WDR41	ENSG00000164253	True				True	True		True	True			True		True											5
chr5	115543481	115543481	-	FEM1C	ENSG00000145780	True		True					True		True	True	True				True			True						5
chr5	132881058	132881058	-	AFF4	ENSG00000072364	True		True		True			True		True		True		True											5
chr5	132881098	132881098	-	AFF4	ENSG00000072364	True		True					True	True	True	True	True													5
chr5	132896610	132896610	-	AFF4	ENSG00000072364				True	True			True		True	True	True		True											5
chr5	133959762	133959762	-	C5orf15	ENSG00000113583	True							True		True		True				True	True	True	True						5
chr5	137752101	137752101	-	HNRNPA0	ENSG00000177733	True				True	True		True	True	True		True													5
chr5	137752879	137752879	-	HNRNPA0	ENSG00000177733	True		True			True		True		True		True	True												5
chr5	138164954	138164954	-	BRD8	ENSG00000112983	True				True			True		True		True	True	True											5
chr5	140645535	140645535	-	NDUFA2	ENSG00000131495	True		True			True		True		True	True	True													5
chr5	141318627	141318627	-	TAF7	ENSG00000178913	True		True			True		True		True		True			True				True						5
chr5	141319795	141319795	-	TAF7	ENSG00000178913	True		True			True		True		True	True	True													5
chr5	141320163	141320163	-	TAF7	ENSG00000255729	True				True	True		True	True	True		True													5
chr5	141320289	141320289	-	TAF7	ENSG00000255729	True		True			True		True		True	True	True													5
chr5	141516040	141516040	-	DIAPH1	ENSG00000131504	True				True	True		True	True			True		True											5
chr5	144160321	144160321	-	YIPF5	ENSG00000145817	True		True					True		True	True	True	True												5
chr5	144160342	144160342	-	YIPF5	ENSG00000145817	True		True					True		True		True	True	True											5
chr5	149496722	149496722	-	CSNK1A1	ENSG00000230551	True		True					True	True	True	True	True													5
chr5	150691036	150691036	-	RBM22	ENSG00000086589			True			True		True		True	True	True		True											5
chr5	150691573	150691573	-	RBM22	ENSG00000086589	True		True		True			True		True		True		True											5
chr5	154888023	154888023	-	GEMIN5	ENSG00000082516	True		True			True		True		True		True		True											5
chr5	154891386	154891386	-	GEMIN5	ENSG00000082516	True		True		True			True			True	True		True											5
chr5	157787779	157787779	-	CLINT1	ENSG00000113282	True		True	True				True	True	True		True													5
chr5	157787852	157787852	-	CLINT1	ENSG00000113282	True		True					True	True	True	True	True													5
chr5	159158250	159158250	-	RNF145	ENSG00000145860	True		True					True		True		True				True	True		True						5
chr5	159158388	159158388	-	RNF145	ENSG00000145860	True		True					True	True	True	True	True													5
chr5	159158779	159158779	-	RNF145	ENSG00000145860			True					True		True	True	True		True	True				True						5
chr5	172768691	172768691	-	DUSP1	ENSG00000253736	True		True		True			True		True		True	True												5
chr5	172768723	172768723	-	DUSP1	ENSG00000253736	True		True					True		True	True	True		True											5
chr5	176968931	176968931	-	UIMC1	ENSG00000087206	True		True		True			True	True	True		True													5
chr5	179862944	179862944	-	TBC1D9B	ENSG00000197226	True		True					True		True	True	True		True											5
chr5	179863529	179863529	-	TBC1D9B	ENSG00000197226	True		True					True	True	True		True		True											5
chr5	179863931	179863931	-	TBC1D9B	ENSG00000197226	True		True					True	True	True	True	True													5
chr5	179863968	179863968	-	TBC1D9B	ENSG00000197226			True		True			True		True	True	True	True												5
chr5	180792604	180792604	-	MGAT1	ENSG00000131446	True		True			True		True	True		True	True													5
chr5	181239108	181239108	-	RACK1	ENSG00000204628	True				True	True		True	True			True	True												5
chr6	4892188	4892188	+	CDYL	ENSG00000153046	True		True					True		True		True	True	True											5
chr6	26376550	26376550	+	BTN3A2	ENSG00000186470		True						True					True		True		True	True	True						5
chr6	26598717	26598717	+	ABT1	ENSG00000146109	True					True		True	True			True	True							True					5
chr6	30591232	30591232	+	ABCF1	ENSG00000204574	True				True	True	True	True		True		True													5
chr6	31632712	31632712	+	PRRC2A	ENSG00000204469	True			True			True	True			True	True	True												5
chr6	41098054	41098054	+	NFYA	ENSG00000001167			True	True				True	True	True	True	True													5
chr6	42939050	42939050	+	CNPY3	ENSG00000137161			True				True	True		True	True	True	True												5
chr6	43640709	43640709	+	MAD2L1BP	ENSG00000124688	True		True					True		True	True	True		True											5
chr6	43785092	43785092	+	VEGFA	ENSG00000112715										True	True	True	True		True			True	True						5
chr6	110874893	110874893	+	AMD1	ENSG00000123505	True		True	True				True		True	True	True													5
chr6	111266970	111266970	+	MFSD4B	ENSG00000173214	True							True		True	True	True					True		True		True		True		5
chr6	125928806	125928806	+	NCOA7	ENSG00000111912			True	True				True		True	True	True		True											5
chr6	154832353	154832353	+	SCAF8	ENSG00000213079	True							True		True	True	True	True			True			True						5
chr6	159748464	159748464	+	WTAP	ENSG00000146457	True		True					True		True	True	True	True												5
chr6	159748470	159748470	+	WTAP	ENSG00000146457	True		True					True		True	True	True	True												5
chr6	160105148	160105148	+	IGF2R	ENSG00000197081	True	True	True					True		True	True	True													5
chr6	7882379	7882379	-	BLOC1S5-TXNDC5	ENSG00000239264;ENSG00000259040	True		True			True		True	True			True		True											5
chr6	7882817	7882817	-	BLOC1S5-TXNDC5	ENSG00000239264;ENSG00000259040	True		True					True		True		True	True	True											5
chr6	8079911	8079911	-	EEF1E1	ENSG00000124802			True			True		True		True	True	True		True											5
chr6	17629181	17629181	-	NUP153	ENSG00000124789	True		True					True		True		True			True	True			True						5
chr6	17629450	17629450	-	NUP153	ENSG00000124789	True		True		True			True		True	True	True													5
chr6	17637363	17637363	-	NUP153	ENSG00000124789	True			True	True			True		True		True		True											5
chr6	17764442	17764442	-	KIF13A	ENSG00000137177	True		True					True		True		True	True	True											5
chr6	18224833	18224833	-	DEK	ENSG00000124795	True		True		True	True		True		True		True													5
chr6	24705641	24705641	-	C6orf62	ENSG00000112308	True					True		True	True	True		True		True											5
chr6	24705966	24705966	-	C6orf62	ENSG00000112308	True		True		True			True		True	True	True													5
chr6	24706025	24706025	-	C6orf62	ENSG00000112308	True				True	True		True	True	True		True													5
chr6	24720635	24720635	-	C6orf62;GMNN	ENSG00000112308	True		True					True	True	True	True	True													5
chr6	30199015	30199015	-	TRIM26	ENSG00000234127	True					True		True	True			True	True	True											5
chr6	30616787	30616787	-	PPP1R10	ENSG00000204569			True		True			True		True		True	True	True											5
chr6	30688557	30688557	-	NRM	ENSG00000137404	True		True					True	True	True		True		True											5
chr6	31859553	31859553	-	NEU1	ENSG00000204386	True		True			True		True		True		True	True												5
chr6	31859628	31859628	-	NEU1	ENSG00000204386	True				True	True		True			True	True	True												5
chr6	33772091	33772091	-	LEMD2	ENSG00000161904	True		True					True		True	True	True		True											5
chr6	34590061	34590061	-	C6orf106	ENSG00000196821	True		True					True		True	True	True		True											5
chr6	34878388	34878388	-	TAF11	ENSG00000064995			True			True		True		True	True	True		True											5
chr6	35835067	35835067	-	SRPK1	ENSG00000096063			True		True	True		True		True		True		True											5
chr6	36494956	36494956	-	STK38	ENSG00000112079	True		True		True			True		True		True		True											5
chr6	42745423	42745423	-	TBCC	ENSG00000124659	True		True					True		True	True	True		True											5
chr6	42745444	42745444	-	TBCC	ENSG00000124659	True		True					True	True	True	True	True													5
chr6	43523908	43523908	-	XPO5	ENSG00000124571	True				True			True		True		True		True		True			True						5
chr6	43621288	43621288	-	GTPBP2	ENSG00000172432	True							True	True	True		True	True	True											5
chr6	43671623	43671623	-	MRPS18A	ENSG00000096080;ENSG00000172426			True	True				True		True	True	True		True											5
chr6	44113816	44113816	-	MRPL14	ENSG00000180992	True			True				True	True	True		True	True												5
chr6	44114044	44114044	-	MRPL14	ENSG00000180992			True		True			True	True	True		True	True												5
chr6	44299900	44299900	-	AARS2	ENSG00000124608	True		True					True		True		True	True	True											5
chr6	75256133	75256133	-	TMEM30A	ENSG00000112697			True					True	True	True	True	True			True				True						5
chr6	78940857	78940857	-	PHIP	ENSG00000146247	True					True		True		True	True	True		True											5
chr6	90516241	90516241	-	MAP3K7	ENSG00000135341						True		True	True	True	True	True		True											5
chr6	109481134	109481134	-	ZBTB24	ENSG00000112365	True		True					True		True	True	True		True											5
chr6	116252249	116252249	-	TSPYL4	ENSG00000187189	True							True						True	True	True	True		True						5
chr6	116666828	116666828	-	ZUFSP	ENSG00000153975	True		True					True		True	True	True		True											5
chr6	129578428	129578428	-	ARHGAP18	ENSG00000146376			True					True	True	True	True	True		True											5
chr6	134964964	134964964	-	HBS1L	ENSG00000112339			True		True			True	True	True	True	True													5
chr6	144095267	144095267	-	SF3B5	ENSG00000169976	True		True			True		True		True		True	True												5
chr6	152971254	152971254	-	FBXO5	ENSG00000112029	True					True		True		True	True	True		True											5
chr6	152975035	152975035	-	FBXO5	ENSG00000112029	True		True					True	True	True	True	True													5
chr6	152975471	152975471	-	FBXO5	ENSG00000112029	True		True					True	True	True	True	True													5
chr7	896121	896121	+	GET4	ENSG00000164828;ENSG00000239857	True					True	True	True		True		True	True												5
chr7	5230948	5230948	+	WIPI2	ENSG00000157954			True					True		True	True	True	True							True					5
chr7	6160953	6160953	+	USP42	ENSG00000106346	True		True	True				True		True	True	True													5
chr7	7238433	7238433	+	C1GALT1	ENSG00000106392			True	True				True		True	True	True		True											5
chr7	7573265	7573265	+	MIOS	ENSG00000164654			True				True	True	True	True	True	True													5
chr7	30157650	30157650	+	MTURN	ENSG00000251660										True	True	True			True	True	True		True						5
chr7	30366162	30366162	+	ZNRF2	ENSG00000180233	True		True					True	True	True	True	True													5
chr7	30633911	30633911	+	GARS	ENSG00000106105	True	True				True		True	True	True		True													5
chr7	40094929	40094929	+	CDK13	ENSG00000065883			True					True	True	True	True	True										true	True		5
chr7	44624510	44624510	+	OGDH	ENSG00000105953	True		True				True	True		True	True	True													5
chr7	65954296	65954296	+	VKORC1L1	ENSG00000196715			True		True		True	True		True		True	True												5
chr7	77627275	77627275	+	PTPN12	ENSG00000127947	True				True		True	True		True		True		True											5
chr7	77627543	77627543	+	PTPN12	ENSG00000127947	True	True	True	True				True		True		True													5
chr7	77749742	77749742	+	RSBN1L	ENSG00000187257	True		True					True	True	True	True	True													5
chr7	87907556	87907556	+	DBF4	ENSG00000006634			True			True		True		True	True	True								True					5
chr7	100034512	100034512	+	ZKSCAN1	ENSG00000106261			True				True	True	True		True	True	True												5
chr7	100430545	100430545	+	MEPCE	ENSG00000146834	True				True	True		True	True	True		True													5
chr7	105113261	105113261	+	KMT2E	ENSG00000005483	True		True			True		True	True	True		True													5
chr7	2234772	2234772	-	MRM2	ENSG00000122687	True		True					True		True	True	True	True												5
chr7	5622631	5622631	-	RNF216	ENSG00000011275	True				True	True		True			True	True		True											5
chr7	32870193	32870193	-	KBTBD2	ENSG00000170852	True		True					True		True	True	True		True											5
chr7	40133011	40133011	-	MPLKIP	ENSG00000168303			True					True	True	True	True	True		True											5
chr7	44384882	44384882	-	NUDCD3	ENSG00000015676	True		True		True			True		True		True		True											5
chr7	44384985	44384985	-	NUDCD3	ENSG00000015676	True		True					True	True		True	True	True												5
chr7	44830026	44830026	-	H2AFV	ENSG00000105968	True		True					True		True	True	True		True											5
chr7	45109148	45109148	-	TBRG4	ENSG00000136270	True		True		True			True			True	True	True												5
chr7	45912837	45912837	-	IGFBP3	ENSG00000146674			True					True		True		True		True			True	True	True						5
chr7	50445340	50445340	-	FIGNL1	ENSG00000132436	True		True			True		True		True		True		True											5
chr7	50592805	50592805	-	GRB10	ENSG00000106070	True		True			True		True		True		True		True											5
chr7	73478180	73478180	-	BAZ1B	ENSG00000009954	True		True		True			True		True		True		True											5
chr7	73570068	73570068	-	TBL2	ENSG00000106638	True					True		True	True	True		True		True											5
chr7	76327874	76327874	-	YWHAG	ENSG00000170027	True			True		True		True	True			True		True											5
chr7	76329564	76329564	-	YWHAG	ENSG00000170027	True		True			True		True	True	True		True													5
chr7	97852206	97852206	-	ASNS	ENSG00000070669	True		True		True	True		True						True											5
chr7	99419304	99419304	-	ATP5J2-PTCD1;PTCD1	ENSG00000106246	True							True		True	True	True	True	True											5
chr7	100071850	100071850	-	ZNF3	ENSG00000166526	True		True			True		True		True	True	True													5
chr7	100072043	100072043	-	ZNF3	ENSG00000166526	True		True					True	True	True	True	True													5
chr7	105142222	105142222	-	SRPK2	ENSG00000135250	True		True		True			True	True	True		True													5
chr7	127373445	127373445	-	ZNF800	ENSG00000048405			True			True		True		True	True	True		True											5
chr7	128310658	128310658	-	RBM28	ENSG00000106344	True		True			True		True		True		True		True											5
chr7	128955065	128955065	-	TNPO3	ENSG00000064419	True					True		True		True	True	True		True											5
chr7	134294677	134294677	-	SLC35B4	ENSG00000205060	True		True		True			True		True		True		True											5
chr7	135166249	135166249	-	C7orf49	ENSG00000122783	True		True					True		True	True	True					True		True						5
chr7	135166402	135166402	-	C7orf49	ENSG00000122783	True		True					True		True		True	True	True											5
chr7	135166603	135166603	-	C7orf49	ENSG00000122783	True		True		True			True		True		True	True												5
chr7	135393971	135393971	-	CNOT4	ENSG00000080802	True		True			True		True			True	True		True											5
chr7	139079679	139079679	-	ZC3HAV1	ENSG00000105939	True				True			True	True	True	True	True													5
chr7	149475102	149475102	-	ZNF746	ENSG00000181220	True	True	True					True		True	True	True													5
chr7	151213976	151213976	-	ABCF2	ENSG00000033050	True				True	True		True					True	True											5
chr7	152648826	152648826	-	XRCC2	ENSG00000196584	True		True					True		True		True		True		True			True						5
chr7	156683926	156683926	-	LMBR1	ENSG00000105983	True				True	True		True		True	True	True													5
chr8	11838559	11838559	+	FDFT1	ENSG00000079459			True					True		True	True	True	True	True											5
chr8	28190016	28190016	+	ELP3	ENSG00000134014			True				True	True	True	True	True	True													5
chr8	42169686	42169686	+	AP3M2	ENSG00000070718			True			True		True		True	True	True								True					5
chr8	63187424	63187424	+	YTHDF3	ENSG00000185728			True					True		True	True	True			True	True			True						5
chr8	97724789	97724789	+	MTDH	ENSG00000147649	True		True					True		True	True	True	True												5
chr8	116771790	116771790	+	UTP23	ENSG00000147679	True		True					True	True	True	True	True													5
chr8	142727519	142727519	+	THEM6	ENSG00000130193			True			True		True		True	True	True	True												5
chr8	11845019	11845019	-	CTSB	ENSG00000164733			True	True				True		True	True	True		True											5
chr8	23022509	23022509	-	TNFRSF10B	ENSG00000120889	True		True	True				True		True		True	True												5
chr8	37860058	37860058	-	RAB11FIP1	ENSG00000156675	True				True			True	True	True		True		True											5
chr8	38163457	38163457	-	LSM1	ENSG00000253356	True		True					True		True	True	True		True											5
chr8	38347843	38347843	-	NSD3	ENSG00000147548	True		True			True		True	True	True		True													5
chr8	41932452	41932452	-	KAT6A	ENSG00000083168	True		True			True		True		True	True	True													5
chr8	42535163	42535163	-	SLC20A2	ENSG00000168575			True		True			True		True	True	True	True												5
chr8	47774333	47774333	-	PRKDC	ENSG00000253729	True		True					True	True	True	True	True													5
chr8	52656450	52656450	-	RB1CC1	ENSG00000023287	True		True					True		True	True	True		True											5
chr8	52656979	52656979	-	RB1CC1	ENSG00000023287	True		True					True		True	True	True		True											5
chr8	52657189	52657189	-	RB1CC1	ENSG00000023287	True		True			True		True		True	True	True													5
chr8	65604373	65604373	-	ARMC1	ENSG00000104442	True				True			True	True			True	True	True											5
chr8	65604394	65604394	-	ARMC1	ENSG00000104442	True		True					True	True	True	True	True													5
chr8	67198613	67198613	-	ARFGEF1	ENSG00000066777	True		True					True		True	True	True		True											5
chr8	76983948	76983948	-	PEX2	ENSG00000164751	True		True					True	True		True	True		True											5
chr8	79918975	79918975	-	MRPS28	ENSG00000147586	True					True		True	True	True		True		True											5
chr8	93733886	93733886	-	RBM12B	ENSG00000183808	True				True			True		True	True	True		True											5
chr8	94511322	94511322	-	VIRMA	ENSG00000164944	True		True			True		True			True	True		True											5
chr8	103400399	103400399	-	SLC25A32	ENSG00000164933			True		True			True	True	True	True	True													5
chr8	117799556	117799556	-	EXT1	ENSG00000182197	True		True		True			True					True	True											5
chr8	140531864	140531864	-	AGO2	ENSG00000123908	True							True	True	True	True	True		True											5
chr8	140659499	140659499	-	PTK2	ENSG00000169398	True		True					True	True	True		True		True											5
chr8	144511373	144511373	-	RECQL4	ENSG00000160957	True		True					True		True		True	True	True											5
chr8	144789808	144789808	-	RPL8	ENSG00000161016	True			True		True		True	True			True	True												5
chr9	19372296	19372296	+	DENND4C	ENSG00000137145			True					True	True	True	True	True					True		True						5
chr9	37087575	37087575	+	EBLN3P	ENSG00000233137	True		True	True				True		True	True	True													5
chr9	37087598	37087598	+	EBLN3P	ENSG00000233137	True			True				True	True	True		True								True					5
chr9	38397574	38397574	+	ALDH1B1	ENSG00000137124	True		True					True		True		True				True	True		True						5
chr9	121760024	121760024	+	DAB2IP	ENSG00000136848										True		True		True	True	True	True		True						5
chr9	124876954	124876954	+	ARPC5L	ENSG00000136950	True		True				True	True		True	True	True													5
chr9	130233319	130233319	+	NCS1	ENSG00000107130										True		True			True	True	True		True	True					5
chr9	131474573	131474573	+	PRRC2B	ENSG00000130723	True		True		True			True		True	True	True													5
chr9	137716839	137716839	+	EHMT1	ENSG00000181090	True		True					True	True	True	True	True													5
chr9	33113188	33113188	-	B4GALT1	ENSG00000086062	True		True		True			True		True		True		True											5
chr9	33113465	33113465	-	B4GALT1	ENSG00000086062	True		True					True		True		True	True	True											5
chr9	33462635	33462635	-	NOL6	ENSG00000165271			True					True	True	True		True	True	True											5
chr9	33462672	33462672	-	NOL6	ENSG00000165271	True		True					True		True	True	True	True												5
chr9	34635599	34635599	-	SIGMAR1	ENSG00000147955	True		True					True	True	True		True						True	True						5
chr9	35088878	35088878	-	PIGO	ENSG00000165282	True		True					True		True		True				True	True		True						5
chr9	35697753	35697753	-	TLN1	ENSG00000137076	True							True	True	True	True	True		True											5
chr9	35737229	35737229	-	GBA2	ENSG00000070610	True		True		True			True		True	True	True													5
chr9	36246216	36246216	-	GNE	ENSG00000159921	True		True					True		True	True	True		True											5
chr9	85632814	85632814	-	AGTPBP1	ENSG00000135049			True		True			True		True	True	True		True											5
chr9	85633122	85633122	-	AGTPBP1	ENSG00000135049	True		True		True			True		True		True		True											5
chr9	91409356	91409356	-	NFIL3	ENSG00000165030			True	True		True		True		True	True	True													5
chr9	92297544	92297544	-	NOL8	ENSG00000198000			True			True		True	True	True	True	True													5
chr9	92315853	92315853	-	NOL8	ENSG00000198000	True		True		True	True		True	True			True													5
chr9	92719377	92719377	-	BICD2	ENSG00000185963	True							True	True	True		True	True	True											5
chr9	93121959	93121959	-	NINJ1	ENSG00000131669	True		True					True		True	True	True	True												5
chr9	93952005	93952005	-	BARX1	ENSG00000131668	True					True		True	True	True		True		True											5
chr9	99218673	99218673	-	ALG2	ENSG00000119523	True		True			True		True	True	True		True													5
chr9	100347093	100347093	-	TEX10	ENSG00000136891			True		True			True		True	True	True				True			True						5
chr9	101390286	101390286	-	MRPL50	ENSG00000136897	True		True					True	True	True	True	True													5
chr9	109379387	109379387	-	PTPN3	ENSG00000070159	True		True					True	True	True		True		True											5
chr9	113374058	113374058	-	HDHD3	ENSG00000119431	True							True		True	True	True	True				True		True						5
chr9	120787961	120787961	-	FBXW2	ENSG00000119402			True					True	True	True		True	True	True											5
chr9	120817845	120817845	-	PSMD5	ENSG00000095261			True					True		True	True	True	True	True											5
chr9	125149231	125149231	-	PPP6C	ENSG00000119414	True		True					True		True	True	True		True											5
chr9	128120755	128120755	-	PTGES2	ENSG00000148334	True		True			True		True		True		True	True												5
chr9	129176861	129176861	-	IER5L	ENSG00000188483			True	True		True		True		True		True	True												5
chr9	129177280	129177280	-	IER5L	ENSG00000188483			True			True		True		True		True	True	True											5
chr9	129813972	129813972	-	TOR1A	ENSG00000136827	True		True			True		True		True	True	True													5
chr9	129814058	129814058	-	TOR1A	ENSG00000136827	True		True	True		True		True		True		True													5
chr9	132264294	132264294	-	SETX	ENSG00000107290	True		True					True		True		True	True	True											5
chr9	132327035	132327035	-	SETX	ENSG00000107290	True	True	True					True		True		True		True											5
chr9	133331436	133331436	-	SURF6	ENSG00000148296	True		True					True		True		True	True	True											5
chr9	133363445	133363445	-	SURF4	ENSG00000148248	True		True					True		True		True	True	True											5
chr9	134033086	134033086	-	BRD3	ENSG00000235106			True		True			True	True	True		True		True											5
chr9	136115054	136115054	-	TMEM250	ENSG00000238227			True					True		True		True	True	True			True		True						5
chr9	136116315	136116315	-	TMEM250	ENSG00000238227	True				True	True		True					True	True											5
chr9	136474343	136474343	-	SEC16A	ENSG00000148396	True		True					True		True		True	True	True											5
chr9	136474632	136474632	-	SEC16A	ENSG00000148396	True		True					True		True	True	True		True											5
chr9	136940887	136940887	-	FBXW5	ENSG00000159069		True						True	True		True	True	True					True	True						5
chr9	137555048	137555048	-	DPH7	ENSG00000148399	True		True		True			True		True		True		True											5
chrX	38805332	38805332	+	MID1IP1	ENSG00000165175	True							True	True	True		True	True	True											5
chrX	136511921	136511921	+	HTATSF1	ENSG00000102241	True		True					True		True	True	True		True											5
chrX	20155132	20155132	-	RPS6KA3	ENSG00000177189	True		True			True		True	True	True		True													5
chrX	23988124	23988124	-	KLHL15	ENSG00000174010	True		True					True		True	True	True		True											5
chrX	40052174	40052174	-	BCOR	ENSG00000183337	True				True	True		True		True		True		True											5
chrX	40072704	40072704	-	BCOR	ENSG00000183337	True					True		True		True	True	True		True											5
chrX	48922826	48922826	-	OTUD5	ENSG00000068308			True			True		True					True			True	True		True						5
chrX	53194376	53194376	-	KDM5C	ENSG00000126012	True				True	True		True	True			True		True											5
chrX	53548092	53548092	-	HUWE1	ENSG00000086758	True			True	True			True		True		True		True											5
chrX	77684156	77684156	-	ATRX	ENSG00000085224	True				True			True	True	True		True		True											5
chrX	85864474	85864474	-	CHM	ENSG00000188419			True					True	True	True	True	True				True			True						5
chrX	119591170	119591170	-	NKRF	ENSG00000186416	True		True		True			True		True	True	True													5
chrX	119871003	119871003	-	RNF113A	ENSG00000125352	True		True			True		True		True	True	True													5
chrX	132205524	132205524	-	RAP2C	ENSG00000123728	True				True	True		True		True		True	True												5
chrX	141176136	141176136	-	LDOC1	ENSG00000182195	True		True					True		True		True	True	True											5
chrX	149482912	149482912	-	IDS	ENSG00000010404;ENSG00000241489	True		True		True			True			True	True		True											5
chrX	149483154	149483154	-	IDS	ENSG00000010404;ENSG00000241489	True	True			True			True	True			True		True											5
chrX	153955332	153955332	-	HCFC1	ENSG00000172534	True		True		True			True	True			True		True											5
chrX	154023628	154023628	-	MECP2	ENSG00000169057			True		True			True			True	True		True		True			True						5
chrX	154030401	154030401	-	MECP2	ENSG00000169057	True					True		True		True	True	True		True											5
chrX	154030449	154030449	-	MECP2	ENSG00000169057	True		True			True		True	True	True		True													5
chrX	154031278	154031278	-	MECP2	ENSG00000169057	True		True					True		True	True	True		True											5
chrX	154360448	154360448	-	FLNA	ENSG00000196924	True				True			True					True	True		True			True						5
chrX	154367720	154367720	-	FLNA	ENSG00000196924	True		True					True	True			True	True	True											5
chrX	154484645	154484645	-	UBL4A	ENSG00000102178	True							True	True	True		True	True			True			True						5
chr1	15660390	15660390	+	RSC1A1	ENSG00000215695	True							True		True	True	True									True	true	True		5
chr1	183142681	183142681	+	LAMC1	ENSG00000135862			True	True	True			True		True		True										true	True		5
chr1	200849914	200849914	+	CAMSAP2	ENSG00000118200			True		True			True		True		True									True	true	True		5
chr1	1255302	1255302	-	UBE2J2	ENSG00000160087	True							True	True			True	True	True							True		True		5
chr1	16251260	16251260	-	FBXO42	ENSG00000037637	True							True		True	True	True		True							True		True		5
chr1	36393999	36393999	-	LSM10	ENSG00000181817	True							True		True	True	True					True		True			true	True		5
chr1	52687916	52687916	-	COA7	ENSG00000162377	True		True					True		True		True	True									true	True		5
chr1	112917428	112917428	-	SLC16A1	ENSG00000155380	True							True	True	True		True									True	true	True		5
chr10	27035179	27035179	-	ANKRD26	ENSG00000107890	True		True					True		True	True	True										true	True		5
chr10	50344011	50344011	-	SGMS1	ENSG00000198964			True					True		True		True	True	True							True		True		5
chr10	102107957	102107957	-	LDB1	ENSG00000198728					True	True		True	True			True	True									true	True		5
chr12	6391120	6391120	+	LTBR	ENSG00000111321			True					True	True			True	True								True	true	True		5
chr12	6872404	6872404	-	SPSB2	ENSG00000111671			True					True		True	True	True		True								true	True		5
chr12	120097170	120097170	-	RAB35	ENSG00000111737	True		True					True	True	True		True										true	True		5
chr12	132754854	132754854	-	ANKLE2	ENSG00000176915	True		True					True		True		True				True			True			true	True		5
chr14	54538225	54538225	+	CGRRF1	ENSG00000100532	True		True					True		True	True	True										true	True		5
chr14	70977506	70977506	+	PCNX1	ENSG00000100731	True		True					True					True								True	true	True		5
chr14	24193124	24193124	-	TM9SF1	ENSG00000100926;ENSG00000254692			True	True				True		True		True	True								True		True		5
chr15	40955842	40955842	+	CHAC1	ENSG00000128965	True						True	True		True		True	True								True		True		5
chr15	68289853	68289853	+	FEM1B	ENSG00000169018	True						True	True		True		True									True	true	True		5
chr17	792018	792018	+	MRM3	ENSG00000171861	True		True					True		True	True	True										true	True		5
chr17	12141640	12141640	+	MAP2K4	ENSG00000065559	True		True					True		True		True									True	true	True		5
chr17	34983292	34983292	+	LIG3	ENSG00000005156	True		True					True		True	True	True									True		True		5
chr17	75063897	75063897	+	KCTD2	ENSG00000180901	True		True					True		True		True	True									true	True		5
chr17	29286991	29286991	-	NUFIP2	ENSG00000108256			True					True		True	True	True	True								True		True		5
chr17	41854713	41854713	-	KLHL11	ENSG00000178502	True				True	True		True		True		True										true	True		5
chr17	76391181	76391181	-	UBE2O	ENSG00000175931	True		True					True		True		True		True								true	True		5
chr17	78993516	78993516	-	CANT1	ENSG00000171302	True		True					True		True	True	True										true	True		5
chr18	12329229	12329229	-	AFG3L2;TUBB6	ENSG00000141385;ENSG00000176014	True				True			True	True			True		True								true	True		5
chr19	4409467	4409467	+	CHAF1A	ENSG00000167670	True						True	True		True		True									True	true	True		5
chr19	19025767	19025767	-	SUGP2	ENSG00000064607				True	True	True		True					True									true	True		5
chr2	32415535	32415535	+	BIRC6	ENSG00000115760	True		True					True			True	True	True									true	True		5
chr2	86027310	86027310	-	POLR1A	ENSG00000068654	True		True					True		True	True	True									True		True		5
chr20	62799838	62799838	+	MRGBP	ENSG00000101189	True		True					True		True	True	True										true	True		5
chr21	14373929	14373929	-	HSPA13	ENSG00000155304	True				True	True		True			True	True										true	True		5
chr22	24178189	24178189	+	CABIN1	ENSG00000099991	True		True					True	True	True		True									True		True		5
chr22	43133065	43133065	-	MCAT	ENSG00000100294	True		True					True			True	True	True									true	True		5
chr3	9470728	9470728	+	SETD5	ENSG00000168137	True		True					True		True		True									True	true	True		5
chr3	9475815	9475815	+	SETD5	ENSG00000168137	True		True					True		True	True	True										true	True		5
chr3	196943321	196943321	+	NCBP2-AS2	ENSG00000270170	True		True					True		True	True	True										true	True		5
chr3	124970662	124970662	-	HEG1	ENSG00000173706					True			True		True	True	True		True							True		True		5
chr4	39308914	39308914	-	RFC1	ENSG00000035928	True							True		True	True	True		True								true	True		5
chr5	134855272	134855272	+	C5orf24	ENSG00000181904	True		True					True		True	True	True									True		True		5
chr5	36194950	36194950	-	NADK2	ENSG00000152620	True		True					True		True		True		True							True		True		5
chr5	55941114	55941114	-	IL6ST	ENSG00000134352			True		True			True					True	True								true	True		5
chr6	21596770	21596770	+	SOX4	ENSG00000124766			True				True	True		True		True	True									true	True		5
chr6	145804768	145804768	-	FBXO30	ENSG00000118496			True					True	True	True	True	True										true	True		5
chr7	35694326	35694326	-	HERPUD2	ENSG00000122557			True					True		True	True	True	True									true	True		5
chr7	134294849	134294849	-	SLC35B4	ENSG00000205060	True		True					True		True		True		True								true	True		5
chr7	143876153	143876153	-	TCAF1	ENSG00000198420	True	True	True					True						True								true	True		5
chr9	91409476	91409476	-	NFIL3	ENSG00000165030	True							True	True	True	True	True										true	True		5
chr9	132896266	132896266	-	TSC1	ENSG00000165699			True					True		True	True	True	True								True		True		5
chrX	9716487	9716487	+	TBL1X	ENSG00000101849			True					True		True	True	True									True	true	True		5
chr1	9356500	9356500	+	SPSB1	ENSG00000171621			True					True		True	True	True									True	true	True		5
chr10	5456983	5456983	+	NET1	ENSG00000173848	True		True					True		True		True									True	true	True		5
chr10	5640387	5640387	-	ASB13	ENSG00000196372	True							True		True		True		True							True	true	True		5
chr10	97333611	97333611	-	FRAT2	ENSG00000181274	True					True		True		True		True									True	true	True		5
chr11	75006095	75006095	+	NEU3	ENSG00000162139										True	True	True	True								True	true	True		5
chr11	76550256	76550256	+	EMSY	ENSG00000158636										True	True	True		True							True	true	True		5
chr12	7070476	7070476	+	C1S	ENSG00000182326			True					True									True	True	True		True	true	True		5
chr12	1593053	1593053	-	FBXL14	ENSG00000171823	True		True					True		True		True									True	true	True		5
chr13	36335194	36335194	-	SPG20	ENSG00000133104	True							True	True	True		True									True	true	True		5
chr14	56296921	56296921	+	PELI2	ENSG00000139946						True		True	True		True	True									True	true	True		5
chr14	103560220	103560220	-	BAG5	ENSG00000166170	True							True		True	True	True									True	true	True		5
chr15	74955846	74955846	-	RPP25	ENSG00000178718	True		True					True		True		True									True	true	True		5
chr15	101177728	101177728	-	CHSY1	ENSG00000131873	True		True					True		True		True									True	true	True		5
chr16	24789773	24789773	+	TNRC6A	ENSG00000090905	True		True					True			True	True									True	true	True		5
chr16	50315634	50315634	+	ADCY7	ENSG00000121281;ENSG00000166164			True					True			True	True	True								True	true	True		5
chr16	3727853	3727853	-	CREBBP	ENSG00000005339	True							True	True	True		True									True	true	True		5
chr16	20735151	20735151	-	THUMPD1	ENSG00000066654	True							True	True	True		True									True	true	True		5
chr17	2698430	2698430	-	CLUH	ENSG00000132361	True							True					True	True							True	true	True		5
chr18	75202043	75202043	-	ZADH2	ENSG00000180011	True							True		True		True		True							True	true	True		5
chr19	1827599	1827599	-	REXO1	ENSG00000079313	True		True					True		True		True									True	true	True		5
chr19	16553310	16553310	-	SLC35E1	ENSG00000127526	True		True					True		True		True									True	true	True		5
chr2	32415542	32415542	+	BIRC6	ENSG00000115760	True		True					True					True								True	true	True		5
chr2	45389540	45389540	-	SRBD1	ENSG00000068784			True					True	True			True		True							True	true	True		5
chr2	218664186	218664186	-	RNF25	ENSG00000163481			True					True		True	True	True									True	true	True		5
chr2	241633623	241633623	-	THAP4	ENSG00000176946										True		True	True	True							True	true	True		5
chr2	241633637	241633637	-	THAP4	ENSG00000176946	True				True			True		True		True									True	true	True		5
chr20	62293935	62293935	+	OSBPL2	ENSG00000130703	True				True		True	True													True	true	True		5
chr22	29312339	29312339	+	GAS2L1	ENSG00000185340			True					True		True		True	True								True	true	True		5
chr3	4983129	4983129	+	BHLHE40	ENSG00000134107	True		True					True		True		True									True	true	True		5
chr3	45594929	45594929	+	LIMD1	ENSG00000144791			True					True		True	True	True									True	true	True		5
chr3	49030099	49030099	-	QRICH1	ENSG00000198218			True					True		True		True	True								True	true	True		5
chr3	51441761	51441761	-	DCAF1	ENSG00000145041			True					True		True		True		True							True	true	True		5
chr3	52075820	52075820	-	POC1A	ENSG00000164087			True					True		True		True		True							True	true	True		5
chr3	157148436	157148436	-	CCNL1	ENSG00000163660	True					True		True		True		True									True	true	True		5
chr3	196472068	196472068	-	RNF168	ENSG00000163961					True			True		True		True						True	True		True	true	True		5
chr4	87135946	87135946	+	AFF1	ENSG00000172493			True					True		True		True					True		True		True	true	True		5
chr5	453445	453445	+	EXOC3	ENSG00000180104	True							True	True	True		True									True	true	True		5
chr5	14610717	14610717	+	FAM105A	ENSG00000145569	True							True		True	True	True									True	true	True		5
chr5	36985592	36985592	+	NIPBL	ENSG00000164190	True				True			True			True	True									True	true	True		5
chr5	122020317	122020317	+	SRFBP1	ENSG00000151304	True				True			True		True		True									True	true	True		5
chr5	126624772	126624772	+	PHAX	ENSG00000164902	True							True		True		True								True	True	true	True		5
chr5	138346919	138346919	+	FAM53C	ENSG00000120709			True					True		True		True	True								True	true	True		5
chr7	127374208	127374208	-	ZNF800	ENSG00000048405	True							True		True	True	True									True	true	True		5
chr8	143650534	143650534	+	ZNF623	ENSG00000183309			True					True		True	True	True									True	true	True		5
chr8	66666369	66666369	-	VCPIP1	ENSG00000175073			True					True	True		True	True									True	true	True		5
chr9	120764752	120764752	-	FBXW2	ENSG00000119402			True					True		True	True	True									True	true	True		5
chr9	129637724	129637724	-	ASB6	ENSG00000148331	True							True		True		True		True							True	true	True		5
chr9	132264306	132264306	-	SETX	ENSG00000107290										True	True	True	True								True	true	True		5
chrX	23988482	23988482	-	KLHL15	ENSG00000174010	True					True		True		True		True									True	true	True		5
chrX	154484983	154484983	-	UBL4A	ENSG00000102178	True				True			True		True		True									True	true	True		5
chr2	68174836	68174836	+	PNO1	ENSG00000115946	True					True		True		True	True	True													4
chrM	2356	2356	+	RNR2	ENSG00000210082	True	True		True			True	True																	4
chrM	2374	2374	+	RNR2	ENSG00000210082				True		True	True	True					True												4
chr1	19258888	19258888	+	MRTO4	ENSG00000053372	True		True			True		True		True		True													4
chr10	78035570	78035570	+	RPS24	ENSG00000138326	True						True	True	True			True								True					4
chr19	16132846	16132846	+	RAB8A	ENSG00000269243				True				True		True	True	True								True					4
chr19	49499567	49499567	+	RPS11	ENSG00000142534	True					True	True	True	True			True													4
chr5	57176259	57176259	+	GPBP1	ENSG00000062194	True		True					True	True	True		True													4
chr5	71850932	71850932	+	CARTPT;MAP1B	ENSG00000164326;ENSG00000131711				True			True	True	True			True	True												4
chr6	33212524	33212524	+	RING1	ENSG00000204227	True							True	True	True	True	True													4
chr8	63187234	63187234	+	YTHDF3	ENSG00000185728	True		True				True	True		True		True													4
chrM	2110	2110	+	RNR2	ENSG00000210082	True	True					True	True	True			True													4
chrM	2784	2784	+	RNR2	ENSG00000210082		True		True			True	True					True												4
chrM	10964	10964	+	RNR2;NONE	ENSG00000198886	True			True			True	True					True												4
chrM	11283	11283	+	RNR2;NONE	ENSG00000198886		True		True			True	True					True												4
chrM	11654	11654	+	RNR2;NONE	ENSG00000198886	True			True			True	True					True												4
chrM	12030	12030	+	RNR2;NONE	ENSG00000198886				True			True	True	True			True	True												4
chrM	15679	15679	+	RNR2;NONE	ENSG00000198727		True		True			True	True					True												4
chr1	23695843	23695843	+	RPL11	ENSG00000142676	True						True	True	True			True	True												4
chr1	28743386	28743386	+	YTHDF2	ENSG00000198492	True					True	True	True								True			True						4
chr1	37799920	37799920	+	MANEAL	ENSG00000185090	True		True			True		True		True		True													4
chr1	43972558	43972558	+	DPH2	ENSG00000132768			True					True		True	True	True								True					4
chr1	44776718	44776718	+	RPS8	ENSG00000142937	True						True	True	True			True								True					4
chr1	51271228	51271228	+	RNF11	ENSG00000123091	True						True	True		True	True	True													4
chr1	54200405	54200405	+	MRPL37	ENSG00000116221	True					True	True	True												True					4
chr1	66984742	66984742	+	MIER1	ENSG00000198160	True					True	True	True		True		True													4
chr1	116404715	116404715	+	ATP1A1-AS1	ENSG00000203865	True						True	True		True		True								True					4
chr1	151399617	151399617	+	PSMB4	ENSG00000159377						True	True	True	True			True	True												4
chr1	203307413	203307413	+	BTG2	ENSG00000159388	True						True	True			True	True		True											4
chr1	230279646	230279646	+	GALNT2	ENSG00000143641	True		True		True			True		True		True													4
chr1	230280050	230280050	+	GALNT2	ENSG00000143641	True		True					True		True	True	True													4
chr10	68982866	68982866	+	DDX21	ENSG00000165732	True				True			True	True	True		True													4
chr10	74118345	74118345	+	VCL	ENSG00000035403	True							True	True	True	True	True													4
chr10	78035553	78035553	+	RPS24	ENSG00000138326	True						True	True	True			True								True					4
chr10	79354194	79354194	+	PPIF	ENSG00000108179	True		True				True	True		True		True													4
chr10	102160755	102160755	+	NOLC1	ENSG00000166197	True		True				True	True						True											4
chr10	124942783	124942783	+	ZRANB1	ENSG00000019995			True		True		True	True		True		True													4
chr11	70206694	70206694	+	FADD	ENSG00000254721	True						True	True		True		True	True												4
chr11	75404808	75404808	+	RPS3	ENSG00000149273	True	True					True	True	True			True													4
chr11	95068060	95068060	+	SRSF8	ENSG00000271885	True		True		True			True		True		True													4
chr12	6870447	6870447	+	TPI1	ENSG00000111669	True						True	True	True			True								True					4
chr12	6935698	6935698	+	ATN1	ENSG00000111676	True				True		True	True						True											4
chr12	20551437	20551437	+	PDE3A	ENSG00000172572				True			True	True	True			True	True												4
chr12	49763251	49763251	+	TMBIM6	ENSG00000139644	True				True		True	True	True			True													4
chr12	52077174	52077174	+	ATG101	ENSG00000123395	True					True	True	True									True		True						4
chr12	53383327	53383327	+	SP1	ENSG00000185591	True						True	True		True		True	True												4
chr12	53479515	53479515	+	PCBP2	ENSG00000197111	True						True	True					True							True					4
chr12	110327678	110327678	+	ATP2A2	ENSG00000174437	True		True				True	True		True		True													4
chr12	123620324	123620324	+	DDX55	ENSG00000111364	True		True				True	True								True			True						4
chr13	113640848	113640848	+	TFDP1	ENSG00000198176	True			True			True	True	True			True													4
chr14	23098176	23098176	+	C14orf119	ENSG00000179933	True				True			True		True	True	True													4
chr14	69771448	69771448	+	SRSF5	ENSG00000100650	True					True	True	True		True		True													4
chr15	96331512	96331512	+	NR2F2	ENSG00000185551	True				True	True	True	True																	4
chr16	2708059	2708059	+	KCTD5	ENSG00000167977	True	True			True		True	True																	4
chr16	4455725	4455725	+	DNAJA3	ENSG00000103423	True					True	True	True	True			True													4
chr16	14644489	14644489	+	BFAR	ENSG00000103429	True				True			True	True		True	True													4
chr16	69462573	69462573	+	CYB5B	ENSG00000103018	True		True				True	True		True		True													4
chr16	89561642	89561642	+	RPL13	ENSG00000167526	True						True	True	True			True	True												4
chr16	89562370	89562370	+	RPL13	ENSG00000167526	True					True		True	True			True	True												4
chr16	89563144	89563144	+	RPL13	ENSG00000167526	True						True	True					True							True					4
chr17	7312250	7312250	+	EIF5A	ENSG00000132507		True				True	True	True												True					4
chr17	30464898	30464898	+	CPD	ENSG00000108582	True		True		True		True	True																	4
chr17	31999027	31999027	+	SUZ12	ENSG00000178691	True		True					True	True	True		True													4
chr17	45150222	45150222	+	HEXIM1	ENSG00000186834	True		True					True		True		True	True												4
chr17	48050797	48050797	+	NFE2L1	ENSG00000082641	True		True	True				True		True		True													4
chr17	59607410	59607410	+	DHX40	ENSG00000108406	True						True	True		True	True	True													4
chr17	75021065	75021065	+	MRPL58	ENSG00000167862	True					True	True	True					True												4
chr17	78172011	78172011	+	SYNGR2	ENSG00000108639	True			True			True	True					True												4
chr17	82239048	82239048	+	SLC16A3	ENSG00000141526;ENSG00000141551							True	True	True	True		True	True												4
chr17	82239053	82239053	+	SLC16A3	ENSG00000141526;ENSG00000141551							True	True		True	True	True	True												4
chr17	82601672	82601672	+	FOXK2	ENSG00000141568	True		True					True		True		True	True												4
chr19	13153746	13153746	+	IER2	ENSG00000160888	True					True	True	True	True			True													4
chr19	17306605	17306605	+	MRPL34	ENSG00000130312	True		True				True	True		True		True													4
chr19	36237712	36237712	+	ZNF146	ENSG00000167635	True		True					True		True	True	True													4
chr19	41869737	41869737	+	RPS19	ENSG00000105372	True			True		True	True	True																	4
chr19	49492169	49492169	+	RPL13A	ENSG00000142541	True					True	True	True												True					4
chr19	49497294	49497294	+	RPS11	ENSG00000142534						True	True	True	True			True	True												4
chr19	49497542	49497542	+	RPS11	ENSG00000142534	True						True	True	True			True								True					4
chr2	10427192	10427192	+	HPCAL1	ENSG00000115756	True						True	True	True			True		True											4
chr2	20447692	20447692	+	RHOB	ENSG00000143878		True		True		True		True					True												4
chr2	20448106	20448106	+	RHOB	ENSG00000143878	True		True		True			True					True												4
chr2	112575361	112575361	+	POLR1B	ENSG00000125630	True		True					True		True	True	True													4
chr2	181902224	181902224	+	SSFA2	ENSG00000138434	True		True				True	True		True		True													4
chr2	181902248	181902248	+	SSFA2	ENSG00000138434	True		True				True	True		True		True													4
chr2	181916122	181916122	+	SSFA2	ENSG00000138434			True				True	True		True	True	True													4
chr2	181916316	181916316	+	SSFA2	ENSG00000138434	True						True	True		True	True	True													4
chr2	233469660	233469660	+	DGKD	ENSG00000077044			True					True	True	True		True	True												4
chr20	328008	328008	+	SOX12	ENSG00000225377	True		True				True	True		True		True													4
chr20	396964	396964	+	TRIB3	ENSG00000101255	True						True	True	True	True		True													4
chr20	397083	397083	+	TRIB3	ENSG00000101255	True		True				True	True		True		True													4
chr20	38952313	38952313	+	FAM83D	ENSG00000101447	True		True			True		True		True		True													4
chr20	41123358	41123358	+	PLCG1-AS1	ENSG00000226648	True				True		True	True	True			True													4
chr20	43461096	43461096	+	SRSF6	ENSG00000124193	True					True	True	True	True			True													4
chr20	57407867	57407867	+	RBM38	ENSG00000132819	True		True					True		True	True	True													4
chr20	63890061	63890061	+	TPD52L2	ENSG00000101150	True		True				True	True			True	True													4
chr20	63931836	63931836	+	DNAJC5	ENSG00000101152	True		True		True			True		True		True													4
chr21	33552644	33552644	+	SON	ENSG00000159140	True				True		True	True		True		True													4
chr21	43695021	43695021	+	RRP1B	ENSG00000160208	True		True					True		True	True	True													4
chr22	45184830	45184830	+	LOC105373064	ENSG00000093000	True				True		True	True	True			True													4
chr3	48983395	48983395	+	ARIH2	ENSG00000235236	True				True		True	True								True			True						4
chr3	49533340	49533340	+	DAG1	ENSG00000173402	True					True	True	True		True		True													4
chr3	101566152	101566152	+	TRMT10C	ENSG00000174173	True					True		True		True		True								True					4
chr3	136945806	136945806	+	NCK1	ENSG00000158092	True		True					True		True	True	True													4
chr3	140973831	140973831	+	SLC25A36	ENSG00000114120	True						True	True		True	True	True													4
chr3	152299697	152299697	+	MBNL1	ENSG00000152601	True		True				True	True		True		True													4
chr3	153164241	153164241	+	RAP2B	ENSG00000181467	True		True				True	True			True	True													4
chr3	186789213	186789213	+	EIF4A2	ENSG00000156976			True		True		True	True					True												4
chr5	57262985	57262985	+	GPBP1	ENSG00000062194	True		True			True		True			True	True													4
chr5	138933839	138933839	+	CTNNA1	ENSG00000044115	True				True		True	True						True											4
chr5	176507283	176507283	+	FAF2	ENSG00000113194	True				True			True		True		True				True			True						4
chr6	21596036	21596036	+	SOX4	ENSG00000124766	True		True				True	True	True			True													4
chr6	30723739	30723739	+	TUBB	ENSG00000196230	True				True		True	True					True												4
chr6	32972857	32972857	+	BRD2	ENSG00000204256	True				True			True			True	True	True												4
chr6	149379373	149379373	+	TAB2	ENSG00000055208	True		True			True		True			True	True													4
chr6	149409960	149409960	+	TAB2	ENSG00000055208	True			True	True		True	True																	4
chr6	151352354	151352354	+	AKAP12	ENSG00000131016	True				True		True	True		True		True													4
chr7	116798082	116798082	+	MET	ENSG00000105976			True		True		True	True		True		True													4
chr7	116917936	116917936	+	CAPZA2	ENSG00000198898	True				True			True	True	True		True													4
chr8	54147581	54147581	+	MRPL15	ENSG00000137547	True		True			True		True		True		True													4
chr8	103324605	103324605	+	FZD6	ENSG00000164930			True		True			True	True			True		True											4
chr8	127740928	127740928	+	MYC	ENSG00000136997							True	True	True	True	True	True													4
chr9	21862175	21862175	+	MTAP	ENSG00000099810	True					True	True	True		True		True													4
chr9	98015477	98015477	+	ANP32B	ENSG00000136938			True			True	True	True		True		True													4
chr9	130703961	130703961	+	EXOSC2	ENSG00000130713	True					True		True	True	True		True													4
chr9	131496130	131496130	+	PRRC2B	ENSG00000130723	True				True	True	True	True																	4
chr9	135504084	135504084	+	MRPS2	ENSG00000122140	True					True	True	True					True												4
chrX	56565263	56565263	+	UBQLN2	ENSG00000188021	True				True			True	True	True		True													4
chrM	852	852	+	RNR1	ENSG00000211459				True			True	True	True			True	True												4
chrM	2246	2246	+	RNR2	ENSG00000210082				True		True	True	True					True												4
chrM	2367	2367	+	RNR2	ENSG00000210082				True		True	True	True					True												4
chrM	2833	2833	+	RNR2	ENSG00000210082				True		True	True	True					True												4
chrM	3133	3133	+	RNR2	ENSG00000210082				True			True	True	True			True	True												4
chrM	4868	4868	+	RNR2;NONE	ENSG00000198763	True			True			True	True					True												4
chrM	5395	5395	+	RNR2;NONE	ENSG00000198763	True			True			True	True					True												4
chrM	5423	5423	+	RNR2;NONE	ENSG00000198763				True			True	True	True			True	True												4
chrM	6282	6282	+	RNR2;NONE	ENSG00000198804	True			True			True	True					True												4
chrM	7844	7844	+	RNR2;NONE	ENSG00000198712	True			True			True	True					True												4
chrM	12553	12553	+	RNR2;NONE	ENSG00000198786	True			True			True	True					True												4
chrM	15087	15087	+	RNR2;NONE	ENSG00000198727	True			True			True	True					True												4
chr1	10419948	10419948	+	PGD	ENSG00000142657	True				True	True		True												True					4
chr1	11023426	11023426	+	TARDBP	ENSG00000120948	True		True			True		True		True		True													4
chr1	19258975	19258975	+	MRTO4	ENSG00000053372	True				True			True		True		True	True												4
chr1	26779813	26779813	+	ARID1A	ENSG00000117713	True					True		True	True			True	True												4
chr1	26863736	26863736	+	SFN	ENSG00000175793			True				True	True		True		True	True												4
chr1	28742659	28742659	+	YTHDF2	ENSG00000198492	True		True					True		True		True								True					4
chr1	28769072	28769072	+	YTHDF2	ENSG00000198492	True			True				True	True			True								True					4
chr1	32171017	32171017	+	KPNA6	ENSG00000250135	True				True	True		True		True		True													4
chr1	42460012	42460012	+	PPCS	ENSG00000127125	True						True	True		True		True						True	True						4
chr1	42460128	42460128	+	PPCS	ENSG00000127125			True			True		True		True	True	True													4
chr1	43990411	43990411	+	B4GALT2	ENSG00000117411	True					True		True		True		True	True												4
chr1	43990541	43990541	+	B4GALT2	ENSG00000117411	True		True				True	True		True		True													4
chr1	44776046	44776046	+	RPS8	ENSG00000142937	True				True		True	True	True			True													4
chr1	46316593	46316593	+	UQCRH	ENSG00000173660	True					True	True	True												True					4
chr1	54741723	54741723	+	MROH7-TTC4	ENSG00000243725;ENSG00000271723	True				True		True	True					True												4
chr1	62439933	62439933	+	USP1	ENSG00000162607	True		True					True		True		True								True					4
chr1	86743244	86743244	+	SH3GLB1	ENSG00000097033	True		True					True		True	True	True													4
chr1	87344972	87344972	+	LMO4	ENSG00000143013	True				True	True		True		True		True													4
chr1	108885433	108885433	+	GPSM2	ENSG00000121957	True		True				True	True		True		True													4
chr1	109214823	109214823	+	SARS	ENSG00000031698	True						True	True		True	True	True													4
chr1	109593170	109593170	+	GNAI3	ENSG00000065135	True		True			True		True		True		True													4
chr1	110340316	110340316	+	RBM15	ENSG00000162775	True				True		True	True	True			True													4
chr1	150472302	150472302	+	RPRD2	ENSG00000163125	True							True	True		True	True				True			True						4
chr1	153645294	153645294	+	CHTOP	ENSG00000160679			True			True		True		True	True	True													4
chr1	156239795	156239795	+	PMF1	ENSG00000160783	True	True		True				True	True			True													4
chr1	156786748	156786748	+	PRCC	ENSG00000143294	True				True		True	True												True					4
chr1	162566073	162566073	+	UAP1	ENSG00000117143	True				True			True	True	True		True													4
chr1	165908002	165908002	+	UCK2	ENSG00000143179	True		True					True		True		True	True												4
chr1	166849469	166849469	+	POGK	ENSG00000143157	True						True	True		True	True	True													4
chr1	171541140	171541140	+	PRRC2C	ENSG00000117523	True							True		True	True	True								True					4
chr1	171541308	171541308	+	PRRC2C	ENSG00000117523			True				True	True	True	True		True													4
chr1	173824979	173824979	+	DARS2	ENSG00000117593	True		True					True	True	True		True													4
chr1	183553130	183553130	+	SMG7	ENSG00000116698	True	True				True		True	True			True													4
chr1	201876465	201876465	+	IPO9	ENSG00000198700			True		True	True		True		True		True													4
chr1	203853800	203853800	+	ZC3H11A	ENSG00000058673	True				True			True	True	True		True													4
chr1	206732855	206732855	+	MAPKAPK2	ENSG00000162889	True		True			True		True		True		True													4
chr1	212619743	212619743	+	ATF3	ENSG00000162772	True					True	True	True	True			True													4
chr1	214647007	214647007	+	CENPF	ENSG00000117724	True				True		True	True		True		True													4
chr1	218331199	218331199	+	RRP15	ENSG00000067533	True		True			True		True		True		True													4
chr1	223774909	223774909	+	CAPN2	ENSG00000162909			True				True	True		True	True	True													4
chr1	228097979	228097979	+	ARF1	ENSG00000143761	True					True		True	True		True	True													4
chr1	228494382	228494382	+	RNF187	ENSG00000168159	True				True			True	True			True	True												4
chr1	230279861	230279861	+	GALNT2	ENSG00000143641	True				True			True	True	True		True													4
chr1	91387584	91387584	-	HFM1	ENSG00000162669			True	True				True	True			True	True												4
chr10	1017217	1017217	+	GTPBP4	ENSG00000107937	True		True					True	True		True	True													4
chr10	6115661	6115661	+	RBM17	ENSG00000134453	True							True		True	True	True								True					4
chr10	13209323	13209323	+	MCM10	ENSG00000065328	True		True			True		True		True		True													4
chr10	13209495	13209495	+	MCM10	ENSG00000065328	True		True				True	True		True		True													4
chr10	22329849	22329849	+	BMI1;COMMD3-BMI1	ENSG00000168283	True					True		True		True		True				True			True						4
chr10	62806666	62806666	+	ADO	ENSG00000181915	True					True		True	True			True		True											4
chr10	68960061	68960061	+	DDX21	ENSG00000165732	True						True	True	True	True		True													4
chr10	72274759	72274759	+	DDIT4	ENSG00000168209	True				True		True	True	True			True													4
chr10	101007320	101007320	+	LZTS2	ENSG00000107816	True		True				True	True		True		True													4
chr10	102147064	102147064	+	PPRC1	ENSG00000148840	True				True	True		True			True	True													4
chr10	102162398	102162398	+	NOLC1	ENSG00000166197	True		True				True	True		True		True													4
chr10	104003372	104003372	+	SLK	ENSG00000065613			True		True			True	True	True		True													4
chr10	110511073	110511073	+	DUSP5	ENSG00000138166			True				True	True		True	True	True													4
chr10	110511102	110511102	+	DUSP5	ENSG00000138166			True				True	True			True	True		True											4
chr10	123162722	123162722	+	BUB3	ENSG00000154473	True					True	True	True	True			True													4
chr10	124942928	124942928	+	ZRANB1	ENSG00000019995	True		True				True	True		True		True													4
chr10	46003474	46003474	-	TIMM23	ENSG00000138297	True					True	True	True	True			True													4
chr11	563891	563891	+	RASSF7	ENSG00000099849	True						True	True	True			True					True		True						4
chr11	1010880	1010880	+	AP2A2	ENSG00000183020	True							True	True	True	True	True													4
chr11	32931857	32931857	+	QSER1	ENSG00000060749	True					True	True	True	True			True													4
chr11	32931967	32931967	+	QSER1	ENSG00000060749	True				True			True		True	True	True													4
chr11	34995109	34995109	+	PDHX	ENSG00000110435	True		True				True	True		True		True													4
chr11	35229373	35229373	+	CD44	ENSG00000026508			True				True	True		True	True	True													4
chr11	44244439	44244439	+	EXT2	ENSG00000151348	True	True	True		True			True																	4
chr11	57661633	57661633	+	CLP1	ENSG00000172409	True							True	True	True	True	True													4
chr11	57802122	57802122	+	CTNND1	ENSG00000198561	True		True		True		True	True																	4
chr11	61796469	61796469	+	FEN1	ENSG00000168496	True		True				True	True		True		True													4
chr11	61797041	61797041	+	FEN1	ENSG00000168496	True					True		True		True		True	True												4
chr11	62888447	62888447	+	SLC3A2	ENSG00000168003					True	True	True	True					True												4
chr11	65211667	65211667	+	CAPN1	ENSG00000014216			True					True	True	True		True	True												4
chr11	65211897	65211897	+	CAPN1	ENSG00000014216			True					True		True	True	True	True												4
chr11	65499665	65499665	+	MALAT1;TALAM1	ENSG00000251562				True			True	True		True	True	True													4
chr11	65502183	65502183	+	MALAT1;TALAM1	ENSG00000251562					True		True	True	True	True		True													4
chr11	65719156	65719156	+	KAT5	ENSG00000172977	True						True	True		True	True	True													4
chr11	69643903	69643903	+	CCND1	ENSG00000110092	True		True				True	True		True		True													4
chr11	70206442	70206442	+	FADD	ENSG00000168040	True				True			True		True		True	True												4
chr11	73927540	73927540	+	PAAF1	ENSG00000175575	True					True		True		True		True		True											4
chr11	112083044	112083044	+	C11orf57	ENSG00000150776	True				True		True	True	True			True													4
chr11	117167601	117167601	+	PAFAH1B2	ENSG00000168092			True			True	True	True		True		True													4
chr11	118506201	118506201	+	KMT2A	ENSG00000118058	True				True		True	True			True	True													4
chr11	118522330	118522330	+	LOC101929089	ENSG00000255435	True				True	True		True												True					4
chr11	125583962	125583962	+	STT3A-AS1	ENSG00000254671	True				True	True		True	True			True													4
chr12	1786172	1786172	+	ADIPOR2	ENSG00000006831	True					True		True	True	True		True													4
chr12	1786226	1786226	+	ADIPOR2	ENSG00000006831	True						True	True		True	True	True													4
chr12	2888344	2888344	+	RHNO1	ENSG00000171792	True		True					True	True	True		True													4
chr12	12829635	12829635	+	DDX47	ENSG00000178878;ENSG00000213782	True		True					True		True	True	True													4
chr12	27755432	27755432	+	MRPS35	ENSG00000061794	True		True					True		True	True	True													4
chr12	53253030	53253030	+	MFSD5	ENSG00000182544	True	True	True					True					True												4
chr12	53383304	53383304	+	SP1	ENSG00000185591	True							True		True	True	True	True												4
chr12	57234388	57234388	+	SHMT2	ENSG00000182199	True				True	True		True	True			True													4
chr12	67306217	67306217	+	CAND1	ENSG00000111530	True						True	True	True	True		True													4
chr12	68842162	68842162	+	MDM2	ENSG00000256664	True				True		True	True	True			True													4
chr12	98547944	98547944	+	TMPO	ENSG00000120802	True					True		True	True	True		True													4
chr12	100338801	100338801	+	SCYL2	ENSG00000136021	True				True	True		True	True			True													4
chr12	103934055	103934055	+	HSP90B1	ENSG00000166598	True		True			True	True	True																	4
chr12	110346445	110346445	+	ATP2A2	ENSG00000174437	True		True				True	True		True		True													4
chr12	110346474	110346474	+	ATP2A2	ENSG00000174437							True	True									True	True	True	True					4
chr12	120460286	120460286	+	GATC	ENSG00000257218	True		True	True				True		True		True													4
chr12	123620169	123620169	+	DDX55	ENSG00000111364	True		True				True	True	True			True													4
chr12	124012041	124012041	+	ZNF664	ENSG00000179195	True							True	True	True	True	True													4
chr12	131941293	131941293	+	PUS1	ENSG00000177192	True		True					True		True	True	True													4
chr12	131941737	131941737	+	PUS1	ENSG00000177192	True							True	True	True		True	True												4
chr12	6570484	6570484	-	CHD4	ENSG00000111642	True							True								True	True	True	True						4
chr13	21177289	21177289	+	MRPL57	ENSG00000173141							True	True	True	True		True	True												4
chr13	97464519	97464519	+	RAP2A	ENSG00000125249	True		True					True	True	True		True													4
chr13	99982735	99982735	+	ZIC2	ENSG00000043355	True				True			True	True			True				True			True						4
chr14	23098127	23098127	+	C14orf119	ENSG00000179933	True				True			True		True	True	True													4
chr14	23098255	23098255	+	C14orf119	ENSG00000179933	True		True				True	True		True		True													4
chr14	49622477	49622477	+	MGAT2	ENSG00000168282	True	True						True	True	True		True													4
chr14	49893939	49893939	+	ARF6	ENSG00000165527	True						True	True	True			True	True												4
chr14	49894374	49894374	+	ARF6	ENSG00000165527	True		True				True	True			True	True													4
chr14	57274615	57274615	+	AP5M1	ENSG00000053770	True		True					True		True	True	True													4
chr14	73219488	73219488	+	PSEN1	ENSG00000080815	True				True			True		True		True								True					4
chr14	92161713	92161713	+	CPSF2	ENSG00000165934			True				True	True	True	True		True													4
chr14	96565032	96565032	+	PAPOLA	ENSG00000090060	True				True		True	True		True		True													4
chr14	101986327	101986327	+	DYNC1H1	ENSG00000197102	True		True			True	True	True																	4
chr15	32637177	32637177	+	ARHGAP11A	ENSG00000198826	True		True					True	True	True		True													4
chr15	44524183	44524183	+	CTDSPL2	ENSG00000137770	True				True			True	True	True		True													4
chr15	44717885	44717885	+	B2M	ENSG00000166710							True	True	True			True	True							True					4
chr15	48878707	48878707	+	EID1	ENSG00000255302	True		True				True	True		True		True													4
chr15	90961628	90961628	+	RCCD1	ENSG00000166965			True					True	True	True		True	True												4
chr15	94487315	94487315	+	MCTP2;LOC440311	ENSG00000260359;ENSG00000259331	True						True	True	True	True		True													4
chr15	96331930	96331930	+	NR2F2	ENSG00000185551	True		True		True			True		True		True													4
chr15	96334265	96334265	+	NR2F2	ENSG00000185551	True						True	True								True	True		True						4
chr15	96337672	96337672	+	NR2F2	ENSG00000185551	True		True				True	True		True		True													4
chr16	4509732	4509732	+	HMOX2	ENSG00000103415	True					True	True	True					True												4
chr16	4688951	4688951	+	MGRN1	ENSG00000102858	True	True			True	True		True																	4
chr16	9103220	9103220	+	C16orf72	ENSG00000182831			True		True			True		True	True	True													4
chr16	14668122	14668122	+	BFAR	ENSG00000103429	True		True		True			True		True		True													4
chr16	22325971	22325971	+	POLR3E	ENSG00000058600	True				True	True		True						True											4
chr16	22326128	22326128	+	POLR3E	ENSG00000058600	True							True	True		True	True				True			True						4
chr16	23669315	23669315	+	DCTN5	ENSG00000166847	True						True	True					True							True					4
chr16	29806787	29806787	+	MAZ	ENSG00000103495	True				True			True	True			True	True												4
chr16	30724615	30724615	+	SRCAP	ENSG00000080603	True		True		True	True		True																	4
chr16	30724978	30724978	+	SRCAP	ENSG00000080603	True				True	True		True	True			True													4
chr16	30774122	30774122	+	RNF40	ENSG00000103549	True				True	True		True												True					4
chr16	56943371	56943371	+	HERPUD1	ENSG00000051108	True							True		True		True					True	True	True						4
chr16	58404874	58404874	+	GINS3	ENSG00000181938	True				True			True	True			True	True												4
chr16	67198159	67198159	+	E2F4	ENSG00000205250	True			True	True	True		True																	4
chr16	85672698	85672698	+	GSE1	ENSG00000131149	True		True					True	True		True	True													4
chr16	30369270	30369270	-	TBC1D10B	ENSG00000169221	True					True		True	True	True		True													4
chr17	1897780	1897780	+	RPA1	ENSG00000132383	True							True	True	True	True	True													4
chr17	3669523	3669523	+	P2RX5-TAX1BP3	ENSG00000127774;ENSG00000257950	True		True					True		True		True	True												4
chr17	7014409	7014409	+	RNASEK-C17orf49	ENSG00000269871	True				True	True		True	True			True													4
chr17	16441435	16441435	+	LRRC75A-AS1	ENSG00000175061						True	True	True	True			True	True												4
chr17	16441485	16441485	+	LRRC75A-AS1	ENSG00000175061	True					True	True	True	True			True													4
chr17	28749288	28749288	+	TRAF4	ENSG00000076604	True							True								True	True	True	True						4
chr17	28860660	28860660	+	ERAL1	ENSG00000132591	True				True		True	True					True												4
chr17	32369898	32369898	+	ZNF207	ENSG00000010244	True		True			True		True		True		True													4
chr17	35725302	35725302	+	AP2B1	ENSG00000006125	True					True	True	True	True			True													4
chr17	35836178	35836178	+	TAF15	ENSG00000172660	True						True	True	True			True								True					4
chr17	41822436	41822436	+	FKBP10	ENSG00000141756	True					True		True		True		True	True												4
chr17	48050808	48050808	+	NFE2L1	ENSG00000082641			True					True		True	True	True		True											4
chr17	48060631	48060631	+	NFE2L1	ENSG00000266341	True				True		True	True					True												4
chr17	50485640	50485640	+	RSAD1	ENSG00000136444	True						True	True		True	True	True													4
chr17	60663455	60663455	+	PPM1D	ENSG00000170836	True		True				True	True						True											4
chr17	63426278	63426278	+	TANC2	ENSG00000263644	True		True					True		True	True	True													4
chr17	63550745	63550745	+	DCAF7	ENSG00000136485	True		True		True			True			True	True													4
chr17	74209849	74209849	+	RPL38	ENSG00000172809					True	True	True	True	True			True													4
chr17	77214117	77214117	+	SEC14L1	ENSG00000129657	True		True					True	True	True		True													4
chr17	78224409	78224409	+	BIRC5	ENSG00000089685	True					True	True	True						True											4
chr17	78224955	78224955	+	BIRC5	ENSG00000089685			True			True	True	True		True		True													4
chr17	79785220	79785220	+	CBX2	ENSG00000173894	True				True		True	True					True												4
chr17	82587206	82587206	+	FOXK2	ENSG00000141568	True		True			True		True		True		True													4
chr17	82602277	82602277	+	FOXK2	ENSG00000141568	True		True		True			True					True												4
chr17	81512323	81512323	-	ACTG1	ENSG00000184009	True					True		True	True			True	True												4
chr18	3457741	3457741	+	TGIF1	ENSG00000177426			True				True	True		True	True	True													4
chr18	11851562	11851562	+	CHMP1B	ENSG00000255112	True		True					True		True	True	True													4
chr18	35709808	35709808	+	GALNT1	ENSG00000141429	True			True				True	True	True		True													4
chr18	36174645	36174645	+	ELP2	ENSG00000134759			True			True		True	True	True		True													4
chr19	1244784	1244784	+	ATP5D	ENSG00000099624	True						True	True	True			True	True												4
chr19	1434966	1434966	+	DAZAP1	ENSG00000071626	True					True		True		True		True	True												4
chr19	1980397	1980397	+	CSNK1G2	ENSG00000133275	True		True				True	True	True			True													4
chr19	3207756	3207756	+	NCLN	ENSG00000125912	True				True		True	True	True			True													4
chr19	3462909	3462909	+	NFIC	ENSG00000141905			True					True	True	True	True	True													4
chr19	3578821	3578821	+	HMG20B	ENSG00000064961	True						True	True	True			True		True											4
chr19	6368819	6368819	+	CLPP	ENSG00000125656	True		True					True		True	True	True													4
chr19	7682654	7682654	+	TRAPPC5	ENSG00000181029	True				True	True	True	True																	4
chr19	10684815	10684815	+	ILF3	ENSG00000129351	True			True			True	True			True	True													4
chr19	10691631	10691631	+	ILF3	ENSG00000129351	True		True					True							True	True			True						4
chr19	12813555	12813555	+	RNASEH2A	ENSG00000104889	True		True					True					True							True					4
chr19	12943994	12943994	+	CALR	ENSG00000179218				True		True	True	True					True												4
chr19	12944390	12944390	+	CALR	ENSG00000267458	True						True	True	True			True								True					4
chr19	13154104	13154104	+	IER2	ENSG00000267598			True			True		True		True	True	True													4
chr19	13154243	13154243	+	IER2	ENSG00000160888			True				True	True		True	True	True													4
chr19	16191112	16191112	+	FAM32A	ENSG00000105058	True		True					True		True	True	True													4
chr19	17581392	17581392	+	COLGALT1	ENSG00000130309	True			True				True	True	True		True													4
chr19	19506142	19506142	+	GATAD2A	ENSG00000167491	True							True	True	True		True		True											4
chr19	33205639	33205639	+	LRP3	ENSG00000130881	True		True		True			True	True			True													4
chr19	33379800	33379800	+	CEBPG	ENSG00000153879	True		True					True	True	True		True													4
chr19	33381246	33381246	+	CEBPG	ENSG00000153879					True	True		True		True		True								True					4
chr19	35996251	35996251	+	SDHAF1	ENSG00000205138	True		True					True	True	True		True													4
chr19	36237979	36237979	+	ZNF146	ENSG00000167635	True						True	True	True	True		True													4
chr19	36238107	36238107	+	ZNF146	ENSG00000167635	True		True					True	True	True		True													4
chr19	46921720	46921720	+	ARHGAP35	ENSG00000160007			True					True	True	True	True	True													4
chr19	47209347	47209347	+	SAE1	ENSG00000142230	True					True	True	True												True					4
chr19	48965362	48965362	+	FTL	ENSG00000087086							True	True	True			True	True		True				True						4
chr19	48966840	48966840	+	FTL	ENSG00000087086				True			True	True					True							True					4
chr19	55645268	55645268	+	ZNF581	ENSG00000171425	True		True				True	True		True		True													4
chr2	20447587	20447587	+	RHOB	ENSG00000143878	True		True			True		True		True		True													4
chr2	20448822	20448822	+	RHOB	ENSG00000143878	True		True				True	True		True		True													4
chr2	28946933	28946933	+	WDR43	ENSG00000163811	True		True			True		True		True		True													4
chr2	28946938	28946938	+	WDR43	ENSG00000163811			True				True	True	True	True		True													4
chr2	47800753	47800753	+	MSH6	ENSG00000116062	True		True					True		True	True	True													4
chr2	64551524	64551524	+	AFTPH	ENSG00000119844			True			True		True	True	True		True													4
chr2	70088525	70088525	+	PCBP1	ENSG00000169564	True					True	True	True		True		True													4
chr2	71348862	71348862	+	ZNF638	ENSG00000075292	True				True	True		True	True			True													4
chr2	71348986	71348986	+	ZNF638	ENSG00000075292	True		True		True			True		True		True													4
chr2	71349186	71349186	+	ZNF638	ENSG00000075292	True		True					True	True	True		True													4
chr2	73491460	73491460	+	ALMS1	ENSG00000116127	True			True	True		True	True																	4
chr2	84906574	84906574	+	TMSB10	ENSG00000034510			True	True				True		True		True	True												4
chr2	86774824	86774824	+	RMND5A	ENSG00000153561	True		True					True		True	True	True													4
chr2	96271379	96271379	+	CIAO1	ENSG00000144021	True						True	True	True	True		True													4
chr2	99361277	99361277	+	EIF5B	ENSG00000158417	True		True					True	True	True		True													4
chr2	108765174	108765174	+	RANBP2	ENSG00000153201	True				True			True			True	True		True											4
chr2	119372460	119372460	+	DBI	ENSG00000155368				True			True	True										True	True	True					4
chr2	128189780	128189780	+	UGGT1	ENSG00000136731	True		True					True		True	True	True													4
chr2	182777487	182777487	+	DNAJC10	ENSG00000077232	True						True	True	True	True		True													4
chr2	189667377	189667377	+	ASNSD1	ENSG00000138381	True					True		True	True		True	True													4
chr2	210019856	210019856	+	RPE	ENSG00000197713	True					True	True	True		True		True													4
chr2	216116801	216116801	+	XRCC5	ENSG00000079246	True					True	True	True	True			True													4
chr2	219182223	219182223	+	RETREG2	ENSG00000144567	True		True					True	True	True		True													4
chr2	219182306	219182306	+	RETREG2	ENSG00000144567	True			True			True	True					True												4
chr2	223959726	223959726	+	MRPL44	ENSG00000135900			True		True			True	True	True		True													4
chr2	236124348	236124348	+	AGAP1	ENSG00000157985		True	True				True	True					True												4
chr2	18555188	18555188	-	NT5C1B-RDH14;RDH14	ENSG00000240857	True		True					True		True		True	True												4
chr20	396767	396767	+	TRIB3	ENSG00000101255	True				True		True	True		True		True													4
chr20	4699651	4699651	+	PRNP	ENSG00000171867			True				True	True		True	True	True													4
chr20	18763506	18763506	+	DTD1	ENSG00000125821			True					True	True	True		True		True											4
chr20	31569325	31569325	+	HM13-AS1	ENSG00000230613	True						True	True					True			True			True						4
chr20	31801143	31801143	+	TPX2	ENSG00000088325	True					True		True		True		True	True												4
chr20	35504893	35504893	+	CEP250	ENSG00000126001					True		True	True	True	True		True													4
chr20	45367131	45367131	+	SYS1-DBNDD2	ENSG00000204070	True		True				True	True		True		True													4
chr20	50191581	50191581	+	CEBPB	ENSG00000172216		True					True	True		True		True	True												4
chr20	58910040	58910040	+	GNAS	ENSG00000087460	True					True		True	True			True	True												4
chr20	58910747	58910747	+	GNAS	ENSG00000087460	True					True		True	True			True	True												4
chr20	62813097	62813097	+	OGFR	ENSG00000060491	True				True	True		True		True		True													4
chr20	63288566	63288566	+	ARFGAP1	ENSG00000101199	True		True					True		True	True	True													4
chr20	63890428	63890428	+	TPD52L2	ENSG00000101150	True							True	True	True		True	True												4
chr21	33551516	33551516	+	SON	ENSG00000159140	True		True				True	True					True												4
chr21	33553188	33553188	+	SON	ENSG00000159140	True					True		True	True			True			True				True						4
chr21	41276490	41276490	+	BACE2	ENSG00000182240	True		True		True			True		True		True													4
chr21	43687861	43687861	+	RRP1B	ENSG00000160208	True							True	True	True		True		True											4
chr21	43694903	43694903	+	RRP1B	ENSG00000160208	True			True	True			True												True					4
chr21	36936873	36936873	-	HLCS	ENSG00000159267	True		True					True		True		True					True		True						4
chr22	20085927	20085927	+	DGCR8	ENSG00000128191	True		True				True	True	True			True													4
chr22	20086134	20086134	+	DGCR8	ENSG00000128191	True		True				True	True	True			True													4
chr22	20934175	20934175	+	CRKL	ENSG00000099942							True	True	True	True	True	True													4
chr22	20951150	20951150	+	CRKL	ENSG00000099942			True		True			True		True	True	True													4
chr22	20952606	20952606	+	CRKL	ENSG00000099942	True		True				True	True		True		True													4
chr22	21622706	21622706	+	UBE2L3	ENSG00000185651	True				True	True		True			True	True													4
chr22	21622797	21622797	+	UBE2L3	ENSG00000185651	True			True	True			True						True											4
chr22	21644169	21644169	+	SDF2L1	ENSG00000128228	True						True	True		True	True	True													4
chr22	23315653	23315653	+	BCR	ENSG00000186716			True				True	True		True	True	True													4
chr22	29769827	29769827	+	UQCR10	ENSG00000184076			True				True	True	True	True		True													4
chr22	30975362	30975362	+	TUG1	ENSG00000253352	True		True					True		True	True	True													4
chr22	35264929	35264929	+	HMGXB4	ENSG00000100281			True				True	True	True		True	True													4
chr22	37806242	37806242	+	H1F0	ENSG00000189060	True		True				True	True		True		True													4
chr22	37877783	37877783	+	EIF3L	ENSG00000100129	True				True		True	True	True			True													4
chr22	41230917	41230917	+	L3MBTL2	ENSG00000100395	True					True		True		True		True		True											4
chr3	9384742	9384742	+	THUMPD3	ENSG00000206573	True				True			True		True	True	True													4
chr3	9470669	9470669	+	SETD5	ENSG00000168137	True							True		True	True	True		True											4
chr3	9475588	9475588	+	SETD5	ENSG00000168137	True				True		True	True	True			True													4
chr3	9893337	9893337	+	JAGN1	ENSG00000171135	True				True			True		True	True	True													4
chr3	10149859	10149859	+	VHL	ENSG00000134086	True					True		True							True		True		True						4
chr3	10150039	10150039	+	VHL	ENSG00000134086	True		True			True		True		True		True													4
chr3	47846445	47846445	+	DHX30	ENSG00000132153	True				True			True					True			True			True						4
chr3	49015206	49015206	+	WDR6	ENSG00000178252	True				True		True	True	True			True													4
chr3	51393204	51393204	+	RBM15B	ENSG00000179837	True		True		True			True		True		True													4
chr3	58123484	58123484	+	FLNB	ENSG00000136068	True							True		True	True	True		True											4
chr3	88156217	88156217	+	C3orf38	ENSG00000179021			True			True	True	True			True	True													4
chr3	88156737	88156737	+	C3orf38	ENSG00000179021	True		True					True	True			True								True					4
chr3	101579828	101579828	+	PCNP	ENSG00000081154	True		True				True	True		True		True													4
chr3	150572086	150572086	+	EIF2A	ENSG00000144895						True	True	True	True	True		True													4
chr3	153163856	153163856	+	RAP2B	ENSG00000181467	True		True				True	True		True		True													4
chr3	169779203	169779203	+	MYNN	ENSG00000085274	True					True	True	True		True		True													4
chr3	184368465	184368465	+	POLR2H	ENSG00000163882	True						True	True		True	True	True													4
chr3	196943353	196943353	+	NCBP2-AS2	ENSG00000270170	True					True	True	True		True		True													4
chr3	197781926	197781926	+	FYTTD1	ENSG00000122068	True						True	True		True	True	True													4
chr4	1339653	1339653	+	MAEA	ENSG00000090316	True						True	True		True		True	True												4
chr4	1728024	1728024	+	TACC3	ENSG00000013810	True							True	True	True	True	True													4
chr4	1728625	1728625	+	TACC3	ENSG00000013810	True	True	True			True		True																	4
chr4	1979133	1979133	+	NSD2	ENSG00000109685	True				True		True	True	True			True													4
chr4	2513911	2513911	+	RNF4	ENSG00000063978	True		True					True		True	True	True													4
chr4	6675375	6675375	+	LOC93622	ENSG00000170846	True				True			True		True	True	True													4
chr4	17623869	17623869	+	MED28	ENSG00000118579	True						True	True		True		True		True											4
chr4	70690267	70690267	+	UTP3	ENSG00000132467			True			True		True		True	True	True													4
chr4	75886038	75886038	+	PPEF2	ENSG00000156194				True			True	True	True			True	True												4
chr4	106347713	106347713	+	AIMP1	ENSG00000164022	True	True					True	True		True		True													4
chr5	5463607	5463607	+	ICE1	ENSG00000164151	True				True			True		True		True		True											4
chr5	14690095	14690095	+	OTULIN	ENSG00000154124	True		True		True			True		True		True													4
chr5	52801862	52801862	+	PELO	ENSG00000152684			True			True		True		True	True	True													4
chr5	66054459	66054459	+	ERBIN	ENSG00000112851	True						True	True	True	True		True													4
chr5	73580143	73580143	+	UTP15	ENSG00000164338				True			True	True		True	True	True													4
chr5	76834173	76834173	+	F2RL1	ENSG00000164251	True		True	True			True	True																	4
chr5	93594035	93594035	+	NR2F1	ENSG00000175745	True				True		True	True		True		True													4
chr5	126624867	126624867	+	PHAX	ENSG00000164902			True		True			True		True	True	True													4
chr5	134750917	134750917	+	CAMLG	ENSG00000164615	True		True			True		True		True		True													4
chr5	134855084	134855084	+	C5orf24	ENSG00000181904	True							True	True	True	True	True													4
chr5	134899632	134899632	+	TXNDC15	ENSG00000113621	True		True					True		True	True	True													4
chr5	138467093	138467093	+	EGR1	ENSG00000120738	True		True				True	True			True	True													4
chr5	140115155	140115155	+	PURA	ENSG00000185129	True		True					True		True	True	True													4
chr5	146510785	146510785	+	TCERG1	ENSG00000113649	True							True	True	True		True								True					4
chr5	154815134	154815134	+	LARP1	ENSG00000155506	True						True	True	True	True		True													4
chr5	154815400	154815400	+	LARP1	ENSG00000155506			True		True	True		True					True												4
chr5	154815452	154815452	+	LARP1	ENSG00000155506	True			True			True	True		True		True													4
chr5	157739581	157739581	+	THG1L	ENSG00000113272	True							True	True	True		True				True			True						4
chr5	163443803	163443803	+	CCNG1	ENSG00000113328	True						True	True	True	True		True													4
chr5	176507240	176507240	+	FAF2	ENSG00000113194	True		True				True	True		True		True													4
chr5	177211032	177211032	+	NSD1	ENSG00000165671	True		True		True			True						True											4
chr5	177211824	177211824	+	NSD1	ENSG00000165671	True		True					True		True	True	True													4
chr6	1612359	1612359	+	FOXC1	ENSG00000054598	True		True		True			True		True		True													4
chr6	4031809	4031809	+	PRPF4B	ENSG00000112739	True				True			True		True	True	True													4
chr6	4032091	4032091	+	PRPF4B	ENSG00000112739	True					True		True		True	True	True													4
chr6	7584017	7584017	+	DSP	ENSG00000096696	True				True			True		True		True	True												4
chr6	21594308	21594308	+	SOX4	ENSG00000124766	True		True		True			True	True			True													4
chr6	21594596	21594596	+	SOX4	ENSG00000124766	True	True				True		True						True											4
chr6	21596572	21596572	+	SOX4	ENSG00000124766	True		True	True	True			True																	4
chr6	30590779	30590779	+	ABCF1	ENSG00000204574	True		True		True			True					True												4
chr6	30723592	30723592	+	TUBB	ENSG00000196230	True			True			True	True					True												4
chr6	32976780	32976780	+	BRD2	ENSG00000204256	True					True		True		True	True	True													4
chr6	33201367	33201367	+	SLC39A7	ENSG00000112473	True		True					True	True			True	True												4
chr6	33201566	33201566	+	SLC39A7	ENSG00000112473	True		True					True		True	True	True													4
chr6	35426069	35426069	+	PPARD	ENSG00000112033	True		True					True		True	True	True													4
chr6	37368865	37368865	+	RNF8	ENSG00000112130	True		True			True		True												True					4
chr6	43011887	43011887	+	PPP2R5D	ENSG00000112640									True	True	True	True				True			True						4
chr6	43785044	43785044	+	VEGFA	ENSG00000112715							True	True		True	True	True	True												4
chr6	44251142	44251142	+	HSP90AB1	ENSG00000096384	True						True	True					True							True					4
chr6	57184102	57184102	+	BAG2	ENSG00000112208	True						True	True	True	True		True													4
chr6	149378157	149378157	+	TAB2	ENSG00000055208	True		True			True		True		True		True													4
chr6	151352240	151352240	+	AKAP12	ENSG00000131016	True		True				True	True		True		True													4
chr6	151355800	151355800	+	AKAP12	ENSG00000131016	True		True				True	True		True		True													4
chr6	154833284	154833284	+	SCAF8	ENSG00000213079	True		True					True		True	True	True													4
chr7	873708	873708	+	SUN1	ENSG00000164828	True		True					True		True		True		True											4
chr7	2380509	2380509	+	EIF3B	ENSG00000106263	True						True	True					True							True					4
chr7	2663801	2663801	+	TTYH3	ENSG00000136295			True					True	True			True	True	True											4
chr7	6023507	6023507	+	AIMP2	ENSG00000106305	True						True	True		True		True	True												4
chr7	39951549	39951549	+	CDK13	ENSG00000065883	True				True			True	True	True		True													4
chr7	65954423	65954423	+	VKORC1L1	ENSG00000196715	True		True			True	True	True																	4
chr7	76066482	76066482	+	MDH2	ENSG00000146701	True					True	True	True												True					4
chr7	108572978	108572978	+	DNAJB9	ENSG00000128590										True		True			True		True	True	True						4
chr7	116559291	116559291	+	CAV1	ENSG00000105974			True				True	True		True		True					True		True						4
chr7	151143975	151143975	+	AGAP3	ENSG00000133612	True		True		True			True		True		True													4
chr8	22419941	22419941	+	SLC39A14	ENSG00000104635	True							True		True		True	True							True					4
chr8	23566288	23566288	+	SLC25A37	ENSG00000147454	True		True					True	True	True		True													4
chr8	37753994	37753994	+	ERLIN2	ENSG00000147475	True		True					True		True		True									True		True		4
chr8	63186284	63186284	+	YTHDF3	ENSG00000185728	True		True					True	True	True		True													4
chr8	63187612	63187612	+	YTHDF3	ENSG00000185728							True	True	True	True	True	True													4
chr8	66430570	66430570	+	RRS1	ENSG00000179041	True		True				True	True		True		True													4
chr8	80499552	80499552	+	ZBTB10	ENSG00000205189	True					True	True	True			True	True													4
chr8	93923192	93923192	+	PDP1	ENSG00000164951	True		True				True	True			True	True													4
chr8	97724906	97724906	+	MTDH	ENSG00000147649				True		True		True	True	True		True													4
chr8	124999228	124999228	+	SQLE	ENSG00000104549	True		True			True		True		True		True													4
chr8	124999410	124999410	+	SQLE	ENSG00000104549	True		True					True		True		True	True												4
chr8	98041800	98041800	-	RPL30	ENSG00000245970		True		True				True	True			True	True												4
chr9	21862157	21862157	+	MTAP	ENSG00000099810	True						True	True		True	True	True													4
chr9	21862450	21862450	+	MTAP	ENSG00000099810	True	True					True	True		True		True													4
chr9	33294494	33294494	+	NFX1	ENSG00000086102	True		True		True			True		True		True													4
chr9	93564434	93564434	+	FAM120A	ENSG00000048828	True						True	True		True	True	True													4
chr9	105391217	105391217	+	SLC44A1	ENSG00000070214	True		True					True		True		True		True											4
chr9	113292572	113292572	+	PRPF4	ENSG00000136875	True		True					True		True	True	True													4
chr9	127789595	127789595	+	CDK9	ENSG00000136807	True		True				True	True		True		True													4
chr9	127789968	127789968	+	CDK9	ENSG00000136807	True						True	True		True		True	True												4
chr9	131198098	131198098	+	NUP214	ENSG00000126883			True					True		True	True	True		True											4
chr9	131496065	131496065	+	PRRC2B	ENSG00000130723	True					True		True		True	True	True													4
chr9	131499558	131499558	+	PRRC2B	ENSG00000176868	True		True		True			True		True		True													4
chr9	132678216	132678216	+	GTF3C4	ENSG00000125484	True		True		True			True		True		True													4
chr9	137552482	137552482	+	MRPL41	ENSG00000182154	True				True	True		True		True		True													4
chrX	41232539	41232539	+	USP9X	ENSG00000124486	True		True				True	True		True		True													4
chrX	41348121	41348121	+	DDX3X	ENSG00000215301	True					True	True	True					True												4
chrX	119243729	119243729	+	PGRMC1	ENSG00000101856	True		True		True	True		True																	4
chrX	119470025	119470025	+	SLC25A5	ENSG00000005022	True						True	True	True			True	True												4
chrY	10198520	10198520	+	TTTY23;NONE	ENSG00000225840		True		True			True	True					True												4
chrM	1384	1384	+	RNR1	ENSG00000211459				True		True	True	True	True			True													4
chrM	3683	3683	+	RNR2	ENSG00000198888	True			True			True	True					True												4
chrM	4842	4842	+	RNR2;NONE	ENSG00000198763	True			True			True	True					True												4
chrM	7904	7904	+	RNR2;NONE	ENSG00000198712	True			True			True	True	True			True													4
chrM	12060	12060	+	RNR2;NONE	ENSG00000198886	True			True				True	True			True	True												4
chrM	13165	13165	+	RNR2;NONE	ENSG00000198786	True						True	True	True			True	True												4
chrM	14091	14091	+	RNR2;NONE	ENSG00000198786		True		True			True	True					True												4
chrM	14399	14399	+	RNR2;NONE	ENSG00000198695		True					True	True	True			True	True												4
chrM	15507	15507	+	RNR2;NONE	ENSG00000198727				True		True	True	True					True												4
chr1	1234123	1234123	+	B3GALT6	ENSG00000176022	True			True			True	True		True		True													4
chr1	1400983	1400983	+	LOC148413	ENSG00000224870	True						True	True		True		True	True												4
chr1	6621873	6621873	+	PHF13	ENSG00000116273	True				True	True	True	True																	4
chr1	7985130	7985130	+	PARK7	ENSG00000116288	True						True	True	True			True	True												4
chr1	12012645	12012645	+	MFN2	ENSG00000116688	True					True	True	True		True		True													4
chr1	15661095	15661095	+	RSC1A1	ENSG00000215695	True					True		True		True	True	True													4
chr1	15929404	15929404	+	SPEN	ENSG00000065526	True		True					True	True	True		True													4
chr1	15930248	15930248	+	SPEN	ENSG00000065526	True				True		True	True												True					4
chr1	15939886	15939886	+	SPEN	ENSG00000065526	True				True	True		True					True												4
chr1	19258843	19258843	+	MRTO4	ENSG00000053372	True						True	True		True		True		True											4
chr1	19258934	19258934	+	MRTO4	ENSG00000053372										True	True	True						True	True	True					4
chr1	20650726	20650726	+	PINK1-AS	ENSG00000117242	True						True	True		True		True						True	True						4
chr1	23751264	23751264	+	ELOA	ENSG00000011007	True		True					True	True	True		True													4
chr1	23961595	23961595	+	PNRC2	ENSG00000189266	True							True	True			True		True		True			True						4
chr1	25567562	25567562	+	LDLRAP1	ENSG00000157978			True				True	True		True	True	True													4
chr1	25816642	25816642	+	SELENON	ENSG00000162430	True						True	True					True							True					4
chr1	26697005	26697005	+	ARID1A	ENSG00000117713	True		True		True			True						True											4
chr1	28280844	28280844	+	SESN2	ENSG00000130766	True				True	True		True					True												4
chr1	28280969	28280969	+	SESN2	ENSG00000130766	True					True	True	True								True			True						4
chr1	28334906	28334906	+	MED18	ENSG00000130772	True					True		True		True		True		True											4
chr1	28538219	28538219	+	RCC1	ENSG00000180198	True					True		True	True	True		True													4
chr1	28743099	28743099	+	YTHDF2	ENSG00000198492	True				True	True	True	True																	4
chr1	32176233	32176233	+	KPNA6	ENSG00000250135			True		True			True		True	True	True													4
chr1	32181338	32181338	+	TXLNA	ENSG00000084652	True		True					True		True	True	True													4
chr1	32194999	32194999	+	TXLNA	ENSG00000084652	True							True		True	True	True	True												4
chr1	32231557	32231557	+	EIF3I	ENSG00000084623	True					True	True	True												True					4
chr1	32826592	32826592	+	S100PBP	ENSG00000116497	True							True	True	True		True								True					4
chr1	35113138	35113138	+	ZMYM1	ENSG00000197056			True					True	True	True	True	True													4
chr1	35381652	35381652	+	ZMYM4	ENSG00000146463	True		True				True	True						True											4
chr1	35419652	35419652	+	ZMYM4	ENSG00000146463	True						True	True	True	True		True													4
chr1	35419723	35419723	+	ZMYM4	ENSG00000146463	True				True			True	True	True		True													4
chr1	35560508	35560508	+	NCDN	ENSG00000020129	True				True	True		True		True		True													4
chr1	39388294	39388294	+	MACF1	ENSG00000127603	True				True		True	True							True				True						4
chr1	40236976	40236976	+	RLF	ENSG00000117000	True		True			True		True		True		True													4
chr1	40239114	40239114	+	RLF	ENSG00000117000	True		True				True	True			True	True													4
chr1	42702030	42702030	+	YBX1	ENSG00000065978	True			True			True	True												True					4
chr1	43591050	43591050	+	PTPRF	ENSG00000142949	True							True		True		True	True							True					4
chr1	43603951	43603951	+	PTPRF	ENSG00000142949	True		True				True	True		True		True													4
chr1	50973968	50973968	+	CDKN2C	ENSG00000123080	True					True		True	True	True		True													4
chr1	50974025	50974025	+	CDKN2C	ENSG00000123080	True		True					True	True	True		True													4
chr1	51787940	51787940	+	OSBPL9	ENSG00000117859	True							True							True	True		True	True						4
chr1	54096782	54096782	+	TCEANC2	ENSG00000116205	True				True	True		True		True		True													4
chr1	54742149	54742149	+	MROH7-TTC4	ENSG00000243725;ENSG00000271723	True				True	True		True	True			True													4
chr1	62450908	62450908	+	USP1	ENSG00000162607	True				True	True		True		True		True													4
chr1	78016300	78016300	+	DNAJB4	ENSG00000162616	True							True		True	True	True		True											4
chr1	81943584	81943584	+	ADGRL2	ENSG00000117114	True				True	True		True	True			True													4
chr1	81991118	81991118	+	ADGRL2	ENSG00000117114			True					True	True			True			True	True			True						4
chr1	84497518	84497518	+	RPF1	ENSG00000117133	True					True	True	True		True		True													4
chr1	87104964	87104964	+	HS2ST1	ENSG00000153936	True		True					True	True	True		True													4
chr1	89714499	89714499	+	LRRC8C	ENSG00000171488	True		True					True	True		True	True													4
chr1	89934808	89934808	+	LRRC8D	ENSG00000171492	True							True	True	True		True		True											4
chr1	89935422	89935422	+	LRRC8D	ENSG00000171492	True				True			True		True	True	True													4
chr1	100148922	100148922	+	LRRC39;TRMT13	ENSG00000122435;ENSG00000122477	True		True					True		True	True	True													4
chr1	109237889	109237889	+	SARS	ENSG00000031698	True				True			True									True	True	True						4
chr1	110053833	110053833	+	STRIP1	ENSG00000143093	True		True					True		True	True	True													4
chr1	110341107	110341107	+	RBM15	ENSG00000162775	True						True	True	True			True	True												4
chr1	110341141	110341141	+	RBM15	ENSG00000162775	True		True		True			True			True	True													4
chr1	111766029	111766029	+	DDX20	ENSG00000064703	True				True		True	True		True		True													4
chr1	111766291	111766291	+	DDX20	ENSG00000064703	True				True			True		True	True	True													4
chr1	111767036	111767036	+	DDX20	ENSG00000064703	True					True		True		True	True	True													4
chr1	117959495	117959495	+	WDR3	ENSG00000065183	True		True					True	True	True		True													4
chr1	150308077	150308077	+	MRPS21	ENSG00000187145	True							True	True		True	True	True												4
chr1	151267345	151267345	+	PSMD4	ENSG00000159352							True	True		True		True	True	True											4
chr1	151287031	151287031	+	ZNF687	ENSG00000143373	True	True			True			True	True			True													4
chr1	155016423	155016423	+	ZBTB7B	ENSG00000160685	True				True			True	True	True		True													4
chr1	155016540	155016540	+	ZBTB7B	ENSG00000160685		True					True	True	True			True	True												4
chr1	155016703	155016703	+	ZBTB7B	ENSG00000160685			True					True	True	True	True	True													4
chr1	155134468	155134468	+	EFNA1	ENSG00000169242	True		True					True		True		True		True											4
chr1	156058450	156058450	+	LAMTOR2	ENSG00000116586	True		True					True	True			True								True					4
chr1	156728789	156728789	+	RRNAD1	ENSG00000143303;ENSG00000143319	True				True			True		True	True	True													4
chr1	156800598	156800598	+	PRCC	ENSG00000143294	True		True					True		True		True				True			True						4
chr1	161158706	161158706	+	UFC1	ENSG00000224985			True					True		True	True	True								True					4
chr1	161756948	161756948	+	DUSP12	ENSG00000081721	True		True					True		True		True				True			True						4
chr1	166849922	166849922	+	POGK	ENSG00000143157	True		True					True		True	True	True													4
chr1	167416147	167416147	+	POU2F1	ENSG00000143190	True					True		True	True	True		True													4
chr1	168200018	168200018	+	TIPRL	ENSG00000143155	True		True					True		True	True	True													4
chr1	171541420	171541420	+	PRRC2C	ENSG00000117523	True		True					True	True	True		True													4
chr1	171591802	171591802	+	PRRC2C	ENSG00000117523	True							True		True		True	True							True					4
chr1	171783769	171783769	+	METTL13	ENSG00000010165	True							True	True	True		True		True											4
chr1	179072430	179072430	+	FAM20B	ENSG00000116199	True		True					True	True	True		True													4
chr1	179918145	179918145	+	TOR1AIP1	ENSG00000143337			True					True		True	True	True	True												4
chr1	180111305	180111305	+	CEP350	ENSG00000135837	True		True					True	True	True		True													4
chr1	185100324	185100324	+	RNF2	ENSG00000121481	True		True					True		True	True	True													4
chr1	200849122	200849122	+	CAMSAP2	ENSG00000118200	True					True		True		True		True			True				True						4
chr1	209851243	209851243	+	DIEXF	ENSG00000117597					True			True	True	True	True	True													4
chr1	209851540	209851540	+	DIEXF	ENSG00000117597	True		True					True		True	True	True													4
chr1	211313742	211313742	+	RCOR3	ENSG00000117625	True					True		True		True	True	True													4
chr1	211313781	211313781	+	RCOR3	ENSG00000117625	True				True			True	True		True	True													4
chr1	212100713	212100713	+	DTL	ENSG00000143476	True				True			True		True		True								True					4
chr1	212100792	212100792	+	DTL	ENSG00000143476	True		True		True			True		True		True													4
chr1	212619541	212619541	+	ATF3	ENSG00000162772							True	True		True	True	True				True			True						4
chr1	214644698	214644698	+	CENPF	ENSG00000117724	True		True					True	True	True		True													4
chr1	214645698	214645698	+	CENPF	ENSG00000117724	True		True		True			True		True		True													4
chr1	214663778	214663778	+	CENPF	ENSG00000117724	True		True		True			True		True		True													4
chr1	219211660	219211660	+	LYPLAL1	ENSG00000143353	True		True				True	True		True		True													4
chr1	220813501	220813501	+	MARC1	ENSG00000186205	True					True		True		True		True	True												4
chr1	223775649	223775649	+	CAPN2	ENSG00000162909	True					True	True	True					True												4
chr1	224157706	224157706	+	FBXO28	ENSG00000143756	True		True					True		True	True	True													4
chr1	224157876	224157876	+	FBXO28	ENSG00000143756	True					True	True	True		True		True													4
chr1	224192512	224192512	+	DEGS1	ENSG00000143753			True			True		True		True	True	True													4
chr1	224192548	224192548	+	DEGS1	ENSG00000143753			True		True			True		True		True								True					4
chr1	224192647	224192647	+	DEGS1	ENSG00000143753	True		True		True			True	True			True													4
chr1	226986772	226986772	+	COQ8A	ENSG00000163050	True				True			True		True		True		True											4
chr1	227781001	227781001	+	SNAP47	ENSG00000143740	True		True					True		True	True	True													4
chr1	228097408	228097408	+	ARF1	ENSG00000143761	True					True	True	True					True												4
chr1	228148904	228148904	+	GUK1	ENSG00000143774	True					True		True		True		True	True												4
chr1	229636918	229636918	+	URB2	ENSG00000135763	True		True		True			True			True	True													4
chr1	230279553	230279553	+	GALNT2	ENSG00000143641	True		True					True		True		True								True					4
chr1	231267826	231267826	+	GNPAT	ENSG00000116906	True		True					True		True	True	True													4
chr1	234383872	234383872	+	COA6	ENSG00000168275									True	True	True	True								True					4
chr1	235342232	235342232	+	GGPS1	ENSG00000152904	True		True		True			True		True		True													4
chr1	244054790	244054790	+	ZBTB18	ENSG00000179456	True		True					True			True	True			True				True						4
chr1	244055092	244055092	+	ZBTB18	ENSG00000179456	True				True	True		True			True	True													4
chr1	244055358	244055358	+	ZBTB18	ENSG00000179456	True		True		True			True			True	True													4
chr1	6635117	6635117	-	DNAJC11;THAP3	ENSG00000007923;ENSG00000041988	True							True								True	True	True	True						4
chr1	8355029	8355029	-	RERE	ENSG00000142599			True					True		True	True	True		True											4
chr1	8874871	8874871	-	ENO1	ENSG00000074800				True		True		True	True			True	True												4
chr1	32775887	32775887	-	YARS	ENSG00000134684	True		True					True		True		True	True												4
chr1	34855659	34855659	-	SMIM12	ENSG00000163866	True		True					True		True	True	True													4
chr1	35192736	35192736	-	SFPQ	ENSG00000116560	True			True		True		True					True												4
chr1	150579073	150579073	-	MCL1	ENSG00000143384			True					True		True	True	True	True												4
chr1	156727083	156727083	-	ISG20L2	ENSG00000143319	True		True		True			True		True		True													4
chr1	200408845	200408845	-	ZNF281	ENSG00000162702	True		True		True			True	True			True													4
chr10	1017330	1017330	+	GTPBP4	ENSG00000107937	True		True					True		True	True	True													4
chr10	5746772	5746772	+	FAM208B	ENSG00000108021	True				True			True		True		True		True											4
chr10	5749302	5749302	+	FAM208B	ENSG00000108021	True				True			True		True		True								True					4
chr10	5749339	5749339	+	FAM208B	ENSG00000108021	True							True	True	True	True	True													4
chr10	14843711	14843711	+	HSPA14	ENSG00000187522			True					True	True	True	True	True													4
chr10	17229516	17229516	+	VIM	ENSG00000026025	True					True		True	True			True	True												4
chr10	18675255	18675255	+	ARL5B	ENSG00000165997	True		True					True		True	True	True													4
chr10	21673452	21673452	+	MLLT10	ENSG00000078403	True			True		True		True		True		True													4
chr10	22329551	22329551	+	BMI1;COMMD3-BMI1	ENSG00000168283	True		True					True	True	True		True													4
chr10	28619643	28619643	+	WAC	ENSG00000095787							True	True	True	True	True	True													4
chr10	45003984	45003984	+	ZNF22	ENSG00000165512	True					True		True	True		True	True													4
chr10	60792201	60792201	+	CDK1	ENSG00000170312	True				True	True		True	True			True													4
chr10	68960197	68960197	+	DDX21	ENSG00000165732	True		True				True	True		True		True													4
chr10	68982599	68982599	+	DDX21	ENSG00000165732	True						True	True	True	True		True													4
chr10	73801604	73801604	+	ZSWIM8	ENSG00000214655	True							True	True	True		True			True				True						4
chr10	80432282	80432282	+	FAM213A	ENSG00000122378	True		True					True		True	True	True													4
chr10	80518207	80518207	+	TSPAN14	ENSG00000108219			True				True	True		True	True	True													4
chr10	87864118	87864118	+	PTEN	ENSG00000171862	True			True			True	True	True			True													4
chr10	89737499	89737499	+	KIF20B	ENSG00000138182	True		True					True	True	True		True													4
chr10	96058205	96058205	+	CCNJ	ENSG00000107443	True		True					True			True	True				True			True						4
chr10	97457087	97457087	+	ZDHHC16	ENSG00000171307			True					True	True	True	True	True													4
chr10	97714742	97714742	+	MARVELD1	ENSG00000155254			True		True			True		True		True		True											4
chr10	97717950	97717950	+	MARVELD1	ENSG00000155254	True		True			True		True	True			True													4
chr10	100993393	100993393	+	TWNK	ENSG00000107815	True						True	True		True	True	True													4
chr10	102630254	102630254	+	SUFU	ENSG00000107882	True		True					True	True	True		True													4
chr10	103425246	103425246	+	PDCD11	ENSG00000148843	True		True				True	True		True		True													4
chr10	110510492	110510492	+	DUSP5	ENSG00000138166			True				True	True		True	True	True													4
chr10	110881398	110881398	+	PDCD4	ENSG00000150593	True							True		True	True	True	True												4
chr10	110964675	110964675	+	SHOC2	ENSG00000108061			True					True	True	True	True	True													4
chr10	114975215	114975215	+	TRUB1	ENSG00000165832	True		True		True	True		True																	4
chr10	119898498	119898498	+	SEC23IP	ENSG00000107651	True						True	True	True	True		True													4
chr10	119898590	119898590	+	SEC23IP	ENSG00000107651	True		True			True		True		True		True													4
chr10	122211189	122211189	+	TACC2	ENSG00000138162			True				True	True	True	True		True													4
chr10	131955902	131955902	+	PPP2R2D	ENSG00000175470	True		True					True		True	True	True													4
chr10	131956056	131956056	+	PPP2R2D	ENSG00000175470										True		True	True		True		True		True						4
chr10	31908770	31908770	-	ARHGAP12	ENSG00000165322									True	True	True	True		True											4
chr10	43387614	43387614	-	HNRNPF	ENSG00000169813	True		True					True	True	True		True													4
chr10	75399048	75399048	-	ZNF503	ENSG00000165655	True		True			True		True						True											4
chr10	97333591	97333591	-	FRAT2	ENSG00000181274	True							True	True	True		True		True											4
chr10	97333600	97333600	-	FRAT2	ENSG00000181274	True		True					True	True	True		True													4
chr10	128115890	128115890	-	MKI67	ENSG00000148773	True		True					True	True	True		True													4
chr11	214899	214899	+	RIC8A	ENSG00000177963		True						True					True		True		True		True						4
chr11	295156	295156	+	PGGHG	ENSG00000142102	True		True					True		True	True	True													4
chr11	2403220	2403220	+	TSSC4	ENSG00000184281	True						True	True			True	True	True												4
chr11	6482282	6482282	+	TIMM10B	ENSG00000132286;ENSG00000265264			True				True	True		True	True	True													4
chr11	10755124	10755124	+	CTR9	ENSG00000198730	True						True	True							True		True		True						4
chr11	10778834	10778834	+	CTR9	ENSG00000198730	True		True					True		True		True		True											4
chr11	11956490	11956490	+	USP47	ENSG00000170242					True			True		True		True			True			True	True						4
chr11	30331093	30331093	+	ARL14EP	ENSG00000152219	True			True		True		True							True				True						4
chr11	35229404	35229404	+	CD44	ENSG00000026508			True					True	True		True	True	True												4
chr11	57661547	57661547	+	CLP1	ENSG00000172409	True		True					True		True	True	True													4
chr11	57700280	57700280	+	ZDHHC5	ENSG00000156599			True					True		True	True	True								True					4
chr11	57700289	57700289	+	ZDHHC5	ENSG00000156599	True		True					True	True	True		True													4
chr11	57796565	57796565	+	CTNND1	ENSG00000198561			True			True	True	True		True		True													4
chr11	58617321	58617321	+	ZFP91	ENSG00000186660;ENSG00000255073	True		True					True		True	True	True													4
chr11	60937077	60937077	+	TMEM132A	ENSG00000006118	True						True	True		True		True	True												4
chr11	61446206	61446206	+	SDHAF2	ENSG00000167985;ENSG00000256591	True		True			True		True		True		True													4
chr11	61795897	61795897	+	FEN1	ENSG00000168496	True		True				True	True		True		True													4
chr11	62786866	62786866	+	TAF6L	ENSG00000162227	True						True	True		True	True	True													4
chr11	62888704	62888704	+	SLC3A2	ENSG00000168003						True	True	True		True		True	True												4
chr11	62888781	62888781	+	SLC3A2	ENSG00000168003			True				True	True		True		True								True					4
chr11	63955101	63955101	+	NAA40	ENSG00000110583	True		True			True		True		True		True													4
chr11	65044508	65044508	+	SAC3D1	ENSG00000168061	True				True	True		True					True												4
chr11	65044705	65044705	+	SAC3D1	ENSG00000168061	True						True	True	True	True		True													4
chr11	65044759	65044759	+	SAC3D1	ENSG00000168061	True					True		True		True		True	True												4
chr11	65500719	65500719	+	MALAT1;TALAM1	ENSG00000251562				True			True	True	True			True	True												4
chr11	65505839	65505839	+	MALAT1;TALAM1	ENSG00000251562	True						True	True	True			True	True												4
chr11	65538562	65538562	+	SCYL1	ENSG00000142186	True		True		True		True	True																	4
chr11	65637128	65637128	+	PCNX3	ENSG00000197136	True						True	True					True							True					4
chr11	65719220	65719220	+	KAT5;RNASEH2C	ENSG00000172922;ENSG00000172977	True							True	True	True	True	True													4
chr11	66276258	66276258	+	RAB1B	ENSG00000245156	True						True	True	True			True					True		True						4
chr11	66624311	66624311	+	RBM14	ENSG00000239306	True	True				True		True					True												4
chr11	67231789	67231789	+	KDM2A	ENSG00000173120	True							True	True	True		True								True					4
chr11	70206755	70206755	+	FADD	ENSG00000254721	True		True					True		True	True	True													4
chr11	70206996	70206996	+	FADD	ENSG00000254721	True					True	True	True					True												4
chr11	83168723	83168723	+	PCF11	ENSG00000165494	True		True					True		True	True	True													4
chr11	83169575	83169575	+	PCF11	ENSG00000165494	True					True		True	True	True		True													4
chr11	83169803	83169803	+	PCF11	ENSG00000165494	True		True	True				True		True		True													4
chr11	85636200	85636200	+	TMEM126B	ENSG00000171204	True					True		True	True	True		True													4
chr11	95068110	95068110	+	SRSF8	ENSG00000180771	True		True					True		True	True	True													4
chr11	111724972	111724972	+	SIK2	ENSG00000170145													True		True	True		True	True						4
chr11	118601588	118601588	+	ARCN1	ENSG00000095139	True						True	True	True			True	True												4
chr11	134149273	134149273	+	JAM3	ENSG00000166086	True		True		True			True								True			True						4
chr11	9139645	9139645	-	DENND5A	ENSG00000184014					True	True		True		True	True	True													4
chr11	18291918	18291918	-	HPS5	ENSG00000110756	True		True					True		True	True	True													4
chr11	62524521	62524521	-	AHNAK	ENSG00000124942			True					True	True	True	True	True													4
chr11	93738342	93738342	-	TAF1D	ENSG00000166012	True							True		True	True	True		True											4
chr11	119094135	119094135	-	H2AFX	ENSG00000188486	True				True	True		True							True				True						4
chr11	123059649	123059649	-	HSPA8	ENSG00000109971	True					True		True	True			True	True												4
chr12	896487	896487	+	WNK1	ENSG00000060237	True				True	True		True	True			True													4
chr12	2801187	2801187	+	FKBP4	ENSG00000004478	True						True	True					True							True					4
chr12	2888058	2888058	+	RHNO1	ENSG00000171792	True					True		True		True	True	True													4
chr12	2888246	2888246	+	RHNO1	ENSG00000171792	True		True				True	True		True		True													4
chr12	4352835	4352835	+	TIGAR	ENSG00000078237	True		True					True		True	True	True													4
chr12	6521863	6521863	+	NCAPD2	ENSG00000010292	True					True	True	True						True											4
chr12	6839627	6839627	+	P3H3	ENSG00000110811	True				True			True					True								True		True		4
chr12	6869116	6869116	+	TPI1	ENSG00000111669						True	True	True	True			True	True												4
chr12	8776832	8776832	+	RIMKLB	ENSG00000256661			True			True		True		True	True	True													4
chr12	11172068	11172068	+	SMIM10L1	ENSG00000256712;ENSG00000256537			True		True			True		True	True	True													4
chr12	12829849	12829849	+	DDX47	ENSG00000178878;ENSG00000213782	True					True		True		True		True								True					4
chr12	45851563	45851563	+	ARID2	ENSG00000189079	True		True					True	True	True		True													4
chr12	47968304	47968304	+	TMEM106C	ENSG00000134291	True				True	True		True						True											4
chr12	49526235	49526235	+	SPATS2	ENSG00000123352	True		True					True		True		True	True												4
chr12	50819744	50819744	+	ATF1	ENSG00000123268	True				True			True		True	True	True													4
chr12	50820020	50820020	+	ATF1	ENSG00000123268			True		True			True		True	True	True													4
chr12	55971707	55971707	+	CDK2	ENSG00000123374			True		True		True	True		True		True													4
chr12	56113716	56113716	+	PA2G4	ENSG00000257553						True		True		True	True	True								True					4
chr12	56113790	56113790	+	PA2G4	ENSG00000257553				True				True		True		True	True							True					4
chr12	57719091	57719091	+	OS9	ENSG00000135506	True						True	True	True			True	True												4
chr12	57796531	57796531	+	TSFM	ENSG00000123297	True		True				True	True		True		True													4
chr12	62560623	62560623	+	MON2	ENSG00000061987	True		True					True		True	True	True													4
chr12	62592825	62592825	+	MON2	ENSG00000061987	True							True		True	True	True						True	True						4
chr12	63802274	63802274	+	TMEM5	ENSG00000118600	True		True					True	True	True		True													4
chr12	67305488	67305488	+	CAND1	ENSG00000111530	True						True	True		True	True	True													4
chr12	67305707	67305707	+	CAND1	ENSG00000111530	True		True		True			True	True			True													4
chr12	67657965	67657965	+	DYRK2	ENSG00000127334	True							True		True	True	True				True			True						4
chr12	67658687	67658687	+	DYRK2	ENSG00000127334							True	True	True	True		True		True											4
chr12	69390383	69390383	+	YEATS4	ENSG00000127337	True		True					True		True	True	True													4
chr12	70354851	70354851	+	CNOT2	ENSG00000111596			True		True			True		True	True	True													4
chr12	74538918	74538918	+	ATXN7L3B	ENSG00000253719	True						True	True							True	True			True						4
chr12	85301370	85301370	+	ALX1	ENSG00000180318	True		True			True		True		True		True													4
chr12	95300297	95300297	+	VEZT	ENSG00000028203	True		True					True		True	True	True													4
chr12	95513844	95513844	+	METAP2	ENSG00000111142	True							True	True			True				True			True	True					4
chr12	98597975	98597975	+	SLC25A3	ENSG00000075415	True						True	True	True			True	True												4
chr12	106971458	106971458	+	TMEM263	ENSG00000151135	True		True					True		True	True	True													4
chr12	110346439	110346439	+	ATP2A2	ENSG00000174437	True		True				True	True		True		True													4
chr12	112506350	112506350	+	PTPN11	ENSG00000179295	True		True					True	True			True		True											4
chr12	120460228	120460228	+	GATC	ENSG00000257218	True		True					True		True		True				True			True						4
chr12	123257200	123257200	+	C12orf65	ENSG00000235423	True		True			True		True		True		True													4
chr12	131921491	131921491	+	ULK1	ENSG00000177169						True		True					True		True	True			True						4
chr12	131941328	131941328	+	PUS1	ENSG00000177192	True						True	True	True	True		True													4
chr12	6492301	6492301	-	MRPL51	ENSG00000111639	True	True						True		True		True	True												4
chr12	92144108	92144108	-	BTG1	ENSG00000133639	True		True					True		True	True	True													4
chr12	108647242	108647242	-	CORO1C	ENSG00000110880	True		True		True			True		True		True													4
chr12	110373990	110373990	-	ANAPC7	ENSG00000196510			True					True		True		True	True	True											4
chr12	123621422	123621422	-	EIF2B1	ENSG00000111361	True		True					True	True	True		True													4
chr13	28292558	28292558	+	PAN3	ENSG00000152520	True	True			True			True	True			True													4
chr13	52031390	52031390	+	UTP14C	ENSG00000253797	True					True	True	True	True			True													4
chr13	52461147	52461147	+	CKAP2	ENSG00000136108	True		True		True			True		True		True													4
chr13	52461301	52461301	+	CKAP2	ENSG00000136108	True				True			True		True		True								True					4
chr13	72755239	72755239	+	BORA	ENSG00000136122	True					True	True	True	True			True													4
chr13	77000562	77000562	+	CLN5	ENSG00000102805	True						True	True		True		True					True		True						4
chr13	110639121	110639121	+	NAXD	ENSG00000213995	True						True	True		True	True	True													4
chr13	113263530	113263530	+	CUL4A	ENSG00000139842	True		True				True	True		True		True													4
chr13	113495791	113495791	+	TMCO3	ENSG00000150403	True				True			True	True	True		True													4
chr13	44434501	44434501	-	TSC22D1	ENSG00000102804	True		True					True		True	True	True													4
chr13	45337058	45337058	-	TPT1	ENSG00000133112			True	True				True		True	True	True													4
chr14	20477020	20477020	+	PNP	ENSG00000258908	True					True		True		True	True	True													4
chr14	21074315	21074315	+	ARHGEF40	ENSG00000165801	True	True	True					True	True			True													4
chr14	23098077	23098077	+	C14orf119	ENSG00000179933	True		True					True		True	True	True													4
chr14	24103752	24103752	+	PCK2	ENSG00000100889	True							True								True	True	True	True						4
chr14	24103867	24103867	+	PCK2	ENSG00000100889	True						True	True	True	True		True													4
chr14	32091978	32091978	+	ARHGAP5	ENSG00000100852	True		True				True	True			True	True													4
chr14	32093828	32093828	+	ARHGAP5	ENSG00000100852	True					True	True	True			True	True													4
chr14	49621564	49621564	+	MGAT2	ENSG00000168282	True		True					True	True	True		True													4
chr14	49622275	49622275	+	MGAT2	ENSG00000168282			True			True		True	True	True		True													4
chr14	49622308	49622308	+	MGAT2	ENSG00000168282	True		True					True	True	True		True													4
chr14	49894173	49894173	+	ARF6	ENSG00000165527						True		True	True		True	True	True												4
chr14	55612296	55612296	+	KTN1	ENSG00000126777	True		True			True		True		True		True													4
chr14	57274343	57274343	+	AP5M1	ENSG00000053770	True		True				True	True		True		True													4
chr14	57274369	57274369	+	AP5M1	ENSG00000053770	True		True		True			True		True		True													4
chr14	60134307	60134307	+	PCNX4	ENSG00000126773		True	True					True		True	True	True													4
chr14	64522556	64522556	+	ZBTB1	ENSG00000126804	True		True					True		True	True	True													4
chr14	70978445	70978445	+	PCNX1	ENSG00000100731	True				True	True		True		True		True													4
chr14	71588918	71588918	+	SIPA1L1	ENSG00000197555										True	True	True			True		True		True						4
chr14	73219692	73219692	+	PSEN1	ENSG00000080815			True					True	True	True	True	True													4
chr14	73931769	73931769	+	ZNF410	ENSG00000258891						True	True	True		True	True	True													4
chr14	74799151	74799151	+	YLPM1	ENSG00000119596	True		True					True		True		True				True			True						4
chr14	75009158	75009158	+	EIF2B2	ENSG00000119718	True		True			True		True			True	True													4
chr14	75469753	75469753	+	JDP2	ENSG00000140044	True				True		True	True		True		True													4
chr14	89963458	89963458	+	TDP1	ENSG00000042088	True		True					True		True	True	True													4
chr14	89963493	89963493	+	TDP1	ENSG00000042088	True					True		True	True	True		True													4
chr14	90405496	90405496	+	CALM1	ENSG00000198668	True					True	True	True	True			True													4
chr14	92161726	92161726	+	CPSF2	ENSG00000165934			True					True	True	True		True				True			True						4
chr14	102209775	102209775	+	WDR20	ENSG00000140153			True				True	True	True	True		True													4
chr14	102726537	102726537	+	RCOR1	ENSG00000089902	True		True					True		True	True	True													4
chr14	102726572	102726572	+	RCOR1	ENSG00000089902	True		True					True		True	True	True													4
chr14	102906446	102906446	+	TRAF3	ENSG00000131323	True		True					True		True	True	True													4
chr14	103502986	103502986	+	MARK3	ENSG00000075413	True		True					True		True	True	True													4
chr14	103503171	103503171	+	MARK3	ENSG00000075413	True				True			True	True	True		True													4
chr14	104176434	104176434	+	KIF26A	ENSG00000066735	True				True			True		True		True	True												4
chr14	37591784	37591784	-	FOXA1	ENSG00000129514	True	True	True		True			True																	4
chr14	52776988	52776988	-	GNPNAT1	ENSG00000259049	True		True					True		True		True		True											4
chr15	31372557	31372557	+	KLF13	ENSG00000169926			True		True			True	True		True	True													4
chr15	31373379	31373379	+	KLF13	ENSG00000169926			True					True		True	True	True	True												4
chr15	32636337	32636337	+	ARHGAP11A	ENSG00000198826	True							True	True	True		True				True			True						4
chr15	32636661	32636661	+	ARHGAP11A	ENSG00000198826	True		True				True	True		True		True													4
chr15	32637807	32637807	+	ARHGAP11A	ENSG00000198826			True				True	True	True	True		True													4
chr15	40393660	40393660	+	KNSTRN	ENSG00000128944	True		True					True	True	True		True													4
chr15	40621954	40621954	+	KNL1	ENSG00000137812	True						True	True	True	True		True													4
chr15	40623083	40623083	+	KNL1	ENSG00000137812	True		True				True	True	True			True													4
chr15	40900848	40900848	+	VPS18	ENSG00000104142	True	True	True				True	True																	4
chr15	48879162	48879162	+	EID1	ENSG00000255302	True		True				True	True		True		True													4
chr15	63141801	63141801	+	LACTB	ENSG00000103642	True		True					True		True	True	True													4
chr15	67194048	67194048	+	SMAD3	ENSG00000166949	True		True					True		True	True	True													4
chr15	68187816	68187816	+	PIAS1	ENSG00000033800			True					True			True	True	True		True				True						4
chr15	68188038	68188038	+	PIAS1	ENSG00000033800	True		True					True	True	True		True													4
chr15	68290155	68290155	+	FEM1B	ENSG00000169018			True		True			True	True	True		True													4
chr15	68290172	68290172	+	FEM1B	ENSG00000169018	True							True	True	True	True	True													4
chr15	68290615	68290615	+	FEM1B	ENSG00000169018			True					True		True	True	True			True				True						4
chr15	68290944	68290944	+	FEM1B	ENSG00000169018	True		True					True		True	True	True													4
chr15	74897552	74897552	+	MPI	ENSG00000178802	True					True	True	True		True		True													4
chr15	75206115	75206115	+	C15orf39	ENSG00000167173	True		True		True	True		True																	4
chr15	75208468	75208468	+	C15orf39	ENSG00000167173	True				True	True		True	True			True													4
chr15	75211094	75211094	+	C15orf39	ENSG00000167173	True				True	True		True		True		True													4
chr15	75648918	75648918	+	SNX33	ENSG00000173548	True		True					True		True	True	True													4
chr15	78498090	78498090	+	IREB2	ENSG00000136381	True		True					True	True	True		True													4
chr15	78498292	78498292	+	IREB2	ENSG00000136381	True		True					True		True	True	True													4
chr15	78589939	78589939	+	CHRNA5	ENSG00000169684			True			True	True	True		True		True													4
chr15	82834557	82834557	+	WHAMM	ENSG00000156232	True		True			True		True			True	True													4
chr15	89627079	89627079	+	TICRR	ENSG00000140534	True		True					True		True		True	True												4
chr15	90228889	90228889	+	SEMA4B	ENSG00000185033			True				True	True		True		True					True		True						4
chr15	90271822	90271822	+	NGRN	ENSG00000182768;ENSG00000261147	True		True	True				True												True					4
chr15	90749884	90749884	+	BLM	ENSG00000197299	True				True			True	True	True		True													4
chr15	90919826	90919826	+	MAN2A2	ENSG00000196547			True			True		True		True	True	True													4
chr15	98957295	98957295	+	IGF1R	ENSG00000140443	True		True		True			True		True		True													4
chr15	52551921	52551921	-	ARPP19	ENSG00000128989	True							True		True	True	True		True											4
chr15	72752420	72752420	-	ADPGK	ENSG00000159322			True					True	True	True		True	True												4
chr16	57277	57277	+	SNRNP25	ENSG00000161981	True		True		True			True		True		True													4
chr16	1827694	1827694	+	FAHD1	ENSG00000180185	True				True			True		True		True		True											4
chr16	1827875	1827875	+	FAHD1	ENSG00000180185			True					True		True		True					True		True	True					4
chr16	2762902	2762902	+	SRRM2	ENSG00000167978	True		True		True			True	True			True													4
chr16	2764009	2764009	+	SRRM2	ENSG00000167978	True							True	True	True		True		True											4
chr16	2767036	2767036	+	SRRM2	ENSG00000167978	True				True	True	True	True																	4
chr16	2767084	2767084	+	SRRM2	ENSG00000167978	True					True		True					True					True	True						4
chr16	3289735	3289735	+	ZNF263	ENSG00000006194	True				True			True		True		True										true	True		4
chr16	3486529	3486529	+	NAA60	ENSG00000263212	True		True		True	True		True																	4
chr16	4455692	4455692	+	DNAJA3	ENSG00000103423	True						True	True		True		True	True												4
chr16	8848437	8848437	+	PMM2	ENSG00000260276	True		True					True		True	True	True													4
chr16	15036346	15036346	+	PDXDC1	ENSG00000179889	True						True	True	True	True		True													4
chr16	22326095	22326095	+	POLR3E	ENSG00000058600	True				True		True	True	True			True													4
chr16	23669535	23669535	+	DCTN5	ENSG00000166847	True		True					True		True		True	True												4
chr16	23669560	23669560	+	DCTN5	ENSG00000166847	True		True					True		True	True	True													4
chr16	24789313	24789313	+	TNRC6A	ENSG00000090905	True		True				True	True			True	True													4
chr16	24790878	24790878	+	TNRC6A	ENSG00000090905	True		True					True			True	True	True												4
chr16	24790882	24790882	+	TNRC6A	ENSG00000090905			True					True		True		True	True							True					4
chr16	28866213	28866213	+	SH2B1	ENSG00000178188	True				True	True		True					True												4
chr16	28963910	28963910	+	NFATC2IP	ENSG00000260853	True						True	True		True		True								True					4
chr16	30724037	30724037	+	SRCAP	ENSG00000080603	True	True			True			True	True			True													4
chr16	30724567	30724567	+	SRCAP	ENSG00000080603	True							True	True	True		True				True			True						4
chr16	30738306	30738306	+	SRCAP	ENSG00000080603	True						True	True	True		True	True													4
chr16	30738936	30738936	+	SRCAP	ENSG00000080603	True					True		True			True	True	True												4
chr16	30774638	30774638	+	RNF40	ENSG00000103549	True				True	True		True					True												4
chr16	30965881	30965881	+	SETD1A	ENSG00000099381	True					True	True	True					True												4
chr16	30980102	30980102	+	SETD1A	ENSG00000099381	True			True	True			True					True												4
chr16	34163019	34163019	+	LINC00273;UBE2MP1	ENSG00000200434		True		True		True		True	True			True													4
chr16	46697695	46697695	+	ORC6	ENSG00000091651	True						True	True	True	True		True													4
chr16	53324388	53324388	+	CHD9	ENSG00000177200	True		True					True		True	True	True													4
chr16	56943333	56943333	+	HERPUD1	ENSG00000051108	True				True		True	True		True		True													4
chr16	58404632	58404632	+	GINS3	ENSG00000181938	True		True					True	True			True								True					4
chr16	66935300	66935300	+	CES2	ENSG00000172831	True							True		True	True	True	True												4
chr16	67611419	67611419	+	CTCF	ENSG00000102974	True		True					True			True	True		True											4
chr16	67638534	67638534	+	CTCF	ENSG00000102974	True		True			True		True		True		True													4
chr16	67638619	67638619	+	CTCF	ENSG00000102974	True			True			True	True	True			True													4
chr16	67843715	67843715	+	THAP11	ENSG00000168286	True		True	True			True	True																	4
chr16	69083970	69083970	+	TANGO6	ENSG00000103047	True		True					True		True	True	True													4
chr16	69324290	69324290	+	VPS4A	ENSG00000132612	True		True					True		True	True	True													4
chr16	70529050	70529050	+	SF3B3	ENSG00000189091	True					True		True	True	True		True													4
chr16	71927996	71927996	+	IST1	ENSG00000182149	True		True				True	True		True		True													4
chr16	71928000	71928000	+	IST1	ENSG00000182149			True					True		True	True	True								True					4
chr16	74306071	74306071	+	PSMD7	ENSG00000259972	True		True					True		True	True	True													4
chr16	81043345	81043345	+	ATMIN	ENSG00000166454			True					True		True	True	True	True												4
chr16	88577189	88577189	+	ZC3H18	ENSG00000158545			True		True			True		True	True	True													4
chr16	8855182	8855182	-	CARHSP1	ENSG00000153048	True							True	True			True				True		True	True						4
chr16	56362766	56362766	-	AMFR	ENSG00000159461			True					True		True	True	True					True		True						4
chr17	741632	741632	+	FAM57A	ENSG00000167695	True		True		True			True		True		True													4
chr17	1001528	1001528	+	TIMM22	ENSG00000177370	True		True		True			True		True		True													4
chr17	1897373	1897373	+	RPA1	ENSG00000132383	True				True		True	True	True			True													4
chr17	4733240	4733240	+	MED11	ENSG00000161920	True		True					True		True		True				True			True						4
chr17	4733310	4733310	+	MED11	ENSG00000161920	True		True					True	True	True		True													4
chr17	5489440	5489440	+	MIS12	ENSG00000167842	True		True				True	True		True		True													4
chr17	5489569	5489569	+	MIS12	ENSG00000167842	True						True	True		True	True	True													4
chr17	7017483	7017483	+	RNASEK-C17orf49	ENSG00000267532	True						True	True		True		True				True			True						4
chr17	17188579	17188579	+	MPRIP	ENSG00000133030	True						True	True		True	True	True													4
chr17	19283066	19283066	+	EPN2	ENSG00000072134	True		True					True		True		True		True											4
chr17	19676110	19676110	+	ALDH3A2	ENSG00000072210	True		True					True	True			True		True											4
chr17	28326655	28326655	+	TMEM97	ENSG00000109084	True		True					True		True		True				True			True						4
chr17	28326668	28326668	+	TMEM97	ENSG00000109084	True		True		True			True		True		True													4
chr17	28701967	28701967	+	SUPT6H	ENSG00000109111	True						True	True		True		True		True											4
chr17	28749510	28749510	+	TRAF4	ENSG00000076604	True		True					True		True	True	True													4
chr17	30522500	30522500	+	GOSR1	ENSG00000108587	True		True				True	True			True	True													4
chr17	34983065	34983065	+	LIG3	ENSG00000005156	True		True					True		True	True	True													4
chr17	38733552	38733552	+	CISD3	ENSG00000230055	True		True			True		True		True		True													4
chr17	39204637	39204637	+	RPL19	ENSG00000108298	True						True	True	True			True								True					4
chr17	39471337	39471337	+	CDK12	ENSG00000167258	True							True	True	True	True	True													4
chr17	39471606	39471606	+	CDK12	ENSG00000167258	True	True					True	True					True												4
chr17	40129375	40129375	+	MSL1	ENSG00000188895	True		True					True		True	True	True													4
chr17	40170576	40170576	+	CASC3	ENSG00000108349	True		True		True			True		True		True													4
chr17	41691030	41691030	+	EIF1	ENSG00000173812	True			True			True	True												True					4
chr17	41968615	41968615	+	CNP	ENSG00000173786	True		True		True			True	True			True													4
chr17	42571821	42571821	+	MLX	ENSG00000108788		True	True					True		True		True	True												4
chr17	42779150	42779150	+	VPS25	ENSG00000131475	True				True	True		True		True		True													4
chr17	45107426	45107426	+	NMT1	ENSG00000136448	True				True		True	True		True		True													4
chr17	45108575	45108575	+	NMT1	ENSG00000136448			True					True		True	True	True	True												4
chr17	45149987	45149987	+	HEXIM1	ENSG00000186834	True		True			True		True		True		True													4
chr17	45150069	45150069	+	HEXIM1	ENSG00000186834	True		True				True	True		True		True													4
chr17	45150266	45150266	+	HEXIM1	ENSG00000186834	True					True		True		True		True	True												4
chr17	45636387	45636387	+	LINC02210	ENSG00000204650	True		True			True		True		True		True													4
chr17	48058767	48058767	+	NFE2L1	ENSG00000082641	True						True	True		True		True	True												4
chr17	50381234	50381234	+	EME1;LRRC59	ENSG00000154920	True				True	True		True		True		True													4
chr17	50485701	50485701	+	RSAD1	ENSG00000136444	True				True			True			True	True	True												4
chr17	57107125	57107125	+	AKAP1	ENSG00000121057	True		True		True			True		True		True													4
chr17	59946970	59946970	+	RPS6KB1	ENSG00000108443	True		True				True	True		True		True													4
chr17	60663248	60663248	+	PPM1D	ENSG00000170836	True	True				True		True		True		True													4
chr17	60663260	60663260	+	PPM1D	ENSG00000170836	True		True					True		True	True	True													4
chr17	63421891	63421891	+	TANC2	ENSG00000170921	True		True					True		True	True	True													4
chr17	63608132	63608132	+	TACO1	ENSG00000136463	True		True				True	True		True		True													4
chr17	63817979	63817979	+	DDX42	ENSG00000198231			True				True	True		True	True	True													4
chr17	63818170	63818170	+	DDX42	ENSG00000198231	True							True	True	True	True	True													4
chr17	63818391	63818391	+	DDX42	ENSG00000198231	True		True				True	True		True		True													4
chr17	68042120	68042120	+	KPNA2	ENSG00000182481	True	True					True	True	True			True													4
chr17	73236904	73236904	+	C17orf80	ENSG00000141219	True		True			True	True	True																	4
chr17	74769030	74769030	+	SLC9A3R1	ENSG00000109062	True						True	True		True		True		True											4
chr17	75265789	75265789	+	MRPS7	ENSG00000125445	True					True	True	True	True			True													4
chr17	75266270	75266270	+	MIF4GD;MRPS7	ENSG00000125445;ENSG00000125457	True					True	True	True		True		True													4
chr17	75706541	75706541	+	SAP30BP	ENSG00000161526	True		True					True		True	True	True													4
chr17	78172370	78172370	+	SYNGR2	ENSG00000108639	True		True					True		True		True								True					4
chr17	80965805	80965805	+	RPTOR	ENSG00000141564	True						True	True	True			True	True												4
chr17	81241264	81241264	+	NDUFAF8	ENSG00000224877	True					True	True	True		True		True													4
chr17	81442491	81442491	+	BAHCC1	ENSG00000171282	True				True	True		True					True												4
chr17	82239264	82239264	+	SLC16A3	ENSG00000141526			True					True	True	True		True	True												4
chr17	82601495	82601495	+	FOXK2	ENSG00000141568	True				True		True	True		True		True													4
chr17	82602268	82602268	+	FOXK2	ENSG00000141568	True		True					True	True	True		True													4
chr17	82602342	82602342	+	FOXK2	ENSG00000141568			True	True			True	True		True		True													4
chr17	82602711	82602711	+	FOXK2	ENSG00000141568	True		True		True			True		True		True													4
chr17	49600218	49600218	-	SPOP	ENSG00000121067	True		True			True		True		True		True													4
chr17	49701383	49701383	-	SLC35B1	ENSG00000121073	True		True					True		True	True	True													4
chr17	75898694	75898694	-	MRPL38	ENSG00000267342	True		True					True		True		True	True												4
chr17	81666195	81666195	-	OXLD1;OXLD1	ENSG00000204237	True		True					True		True	True	True													4
chr18	2802707	2802707	+	SMCHD1	ENSG00000266049	True		True					True	True	True		True													4
chr18	3458106	3458106	+	TGIF1	ENSG00000177426			True				True	True		True	True	True													4
chr18	12030433	12030433	+	IMPA2	ENSG00000141401	True						True	True	True	True		True													4
chr18	12326288	12326288	+	TUBB6	ENSG00000176014	True		True					True	True	True		True													4
chr18	22993123	22993123	+	RBBP8	ENSG00000101773	True						True	True		True		True		True											4
chr18	57436815	57436815	+	ONECUT2	ENSG00000119547	True				True	True		True	True			True													4
chr18	80135895	80135895	+	ADNP2	ENSG00000101544	True		True					True		True	True	True													4
chr19	3535229	3535229	+	FZR1	ENSG00000105325	True				True			True	True			True	True												4
chr19	3579008	3579008	+	HMG20B	ENSG00000064961	True							True	True	True		True	True												4
chr19	3767457	3767457	+	MIR1268A	ENSG00000183617	True					True		True		True	True	True													4
chr19	4409204	4409204	+	CHAF1A	ENSG00000167670	True							True	True	True		True	True												4
chr19	4409332	4409332	+	CHAF1A	ENSG00000167670	True		True		True			True		True		True													4
chr19	6535042	6535042	+	TNFSF9	ENSG00000125657			True					True	True		True	True	True												4
chr19	7471219	7471219	+	ARHGEF18	ENSG00000104880	True							True	True	True	True	True													4
chr19	7682561	7682561	+	TRAPPC5	ENSG00000181029	True				True			True	True			True		True											4
chr19	8403705	8403705	+	RAB11B	ENSG00000185236	True		True				True	True			True	True													4
chr19	9160948	9160948	+	ZNF317	ENSG00000130803	True		True					True		True	True	True													4
chr19	10692302	10692302	+	ILF3	ENSG00000129351	True					True		True	True			True	True												4
chr19	14408461	14408461	+	ADGRE5	ENSG00000267379			True				True	True		True		True	True												4
chr19	16132469	16132469	+	RAB8A	ENSG00000269243	True						True	True		True	True	True													4
chr19	16132880	16132880	+	RAB8A	ENSG00000269243	True						True	True	True	True		True													4
chr19	17727401	17727401	+	MAP1S	ENSG00000130479	True		True					True	True		True	True													4
chr19	18196222	18196222	+	MPV17L2	ENSG00000254858	True		True			True		True		True		True													4
chr19	18434389	18434389	+	ISYNA1;SSBP4	ENSG00000105655;ENSG00000130511			True					True		True	True	True		True											4
chr19	18575229	18575229	+	UBA52	ENSG00000221983	True						True	True					True							True					4
chr19	18866621	18866621	+	UPF1	ENSG00000005007	True				True		True	True												True					4
chr19	27797938	27797938	+	LOC101927151	ENSG00000267575	True		True		True			True	True			True													4
chr19	33379792	33379792	+	CEBPG	ENSG00000153879	True						True	True		True	True	True													4
chr19	33813531	33813531	+	KCTD15	ENSG00000153885	True			True	True			True					True												4
chr19	34341850	34341850	+	KIAA0355	ENSG00000166398	True		True		True			True			True	True													4
chr19	35996160	35996160	+	SDHAF1	ENSG00000205138	True		True					True		True	True	True													4
chr19	36125913	36125913	+	TBCB	ENSG00000105254	True			True		True		True												True					4
chr19	36235861	36235861	+	ZNF146	ENSG00000167635			True		True			True		True	True	True													4
chr19	36237672	36237672	+	ZNF146	ENSG00000167635			True				True	True		True		True								True					4
chr19	36237880	36237880	+	ZNF146	ENSG00000167635	True		True					True		True	True	True													4
chr19	36237912	36237912	+	ZNF146	ENSG00000167635			True					True	True	True	True	True													4
chr19	38932957	38932957	+	MRPS12	ENSG00000128626	True		True					True	True	True		True													4
chr19	39399150	39399150	+	MED29	ENSG00000063322	True		True					True		True	True	True													4
chr19	42226267	42226267	+	ZNF526	ENSG00000167625			True					True	True	True	True	True													4
chr19	42290656	42290656	+	CIC	ENSG00000079432	True		True			True		True		True		True													4
chr19	44662005	44662005	+	PVR	ENSG00000266903	True		True				True	True		True		True													4
chr19	45703077	45703077	+	QPCTL	ENSG00000011478						True	True	True		True		True	True												4
chr19	46756739	46756739	+	FKRP	ENSG00000181027	True				True			True		True		True		True											4
chr19	46920812	46920812	+	ARHGAP35	ENSG00000160007	True		True					True		True	True	True													4
chr19	46920954	46920954	+	ARHGAP35	ENSG00000160007			True			True		True	True	True		True													4
chr19	47000775	47000775	+	ARHGAP35	ENSG00000160007			True				True	True	True	True		True													4
chr19	47001302	47001302	+	ARHGAP35	ENSG00000160007	True		True		True			True		True		True													4
chr19	47353003	47353003	+	DHX34	ENSG00000134815	True				True			True	True	True		True													4
chr19	48961655	48961655	+	BAX	ENSG00000087088	True		True				True	True		True		True													4
chr19	49652737	49652737	+	SCAF1	ENSG00000126461	True							True		True		True	True	True											4
chr19	49653087	49653087	+	SCAF1	ENSG00000126461	True		True					True	True	True		True													4
chr19	55386614	55386614	+	RPL28	ENSG00000108107						True	True	True	True			True	True												4
chr19	55645274	55645274	+	ZNF581	ENSG00000171425	True						True	True		True	True	True													4
chr19	55654500	55654500	+	U2AF2	ENSG00000063244	True		True		True			True			True	True													4
chr19	55654605	55654605	+	U2AF2	ENSG00000063244	True							True		True	True	True				True			True						4
chr19	55654699	55654699	+	U2AF2	ENSG00000063244			True					True		True	True	True	True												4
chr19	55669544	55669544	+	U2AF2	ENSG00000063244	True						True	True					True					True	True						4
chr19	56160806	56160806	+	ZNF444	ENSG00000167685	True		True					True			True	True		True											4
chr19	57398866	57398866	+	ZNF548	ENSG00000188785	True							True	True	True	True	True													4
chr19	58393132	58393132	+	RPS5	ENSG00000083845	True						True	True	True			True	True												4
chr19	58583003	58583003	+	CENPBD1P1	ENSG00000213753	True		True				True	True		True		True													4
chr19	868289	868289	-	MED16	ENSG00000175221	True	True			True			True	True			True													4
chr19	3632115	3632115	-	PIP5K1C	ENSG00000186111	True		True					True			True	True	True												4
chr19	3959159	3959159	-	DAPK3	ENSG00000167657	True				True			True	True			True		True											4
chr19	5917421	5917421	-	RANBP3	ENSG00000031823	True					True		True		True		True		True											4
chr19	6413826	6413826	-	KHSRP	ENSG00000088247	True	True	True					True		True		True													4
chr19	8302233	8302233	-	CD320	ENSG00000167775	True							True		True		True	True	True											4
chr19	12730778	12730778	-	TRIR	ENSG00000123144	True					True		True	True		True	True													4
chr19	12730868	12730868	-	TRIR	ENSG00000123144			True					True	True	True		True		True											4
chr19	14515909	14515909	-	DNAJB1	ENSG00000132002			True		True			True			True	True	True												4
chr19	52015776	52015776	-	ZNF614	ENSG00000142556	True	True	True					True			True	True													4
chr2	26389178	26389178	+	SELENOI	ENSG00000138018	True					True	True	True		True		True													4
chr2	28413022	28413022	+	FOSL2	ENSG00000075426			True					True		True	True	True					True		True						4
chr2	28947131	28947131	+	WDR43	ENSG00000163811	True			True		True		True		True		True													4
chr2	38734025	38734025	+	GALM	ENSG00000143891	True		True					True		True	True	True													4
chr2	42329884	42329884	+	EML4	ENSG00000143924			True					True		True	True	True	True												4
chr2	42330049	42330049	+	EML4	ENSG00000143924	True		True					True		True	True	True													4
chr2	44201810	44201810	+	PPM1B	ENSG00000138032			True				True	True		True	True	True													4
chr2	46385561	46385561	+	EPAS1	ENSG00000116016														True	True		True	True	True						4
chr2	46759468	46759468	+	SOCS5	ENSG00000171150	True		True					True		True		True		True											4
chr2	47799889	47799889	+	MSH6	ENSG00000116062	True		True					True		True	True	True													4
chr2	54558648	54558648	+	SPTBN1	ENSG00000115306	True					True	True	True						True											4
chr2	67403684	67403684	+	ETAA1	ENSG00000143971	True				True			True		True	True	True													4
chr2	69246282	69246282	+	ANTXR1	ENSG00000169604	True		True					True		True		True		True											4
chr2	71365613	71365613	+	ZNF638	ENSG00000075292	True							True		True		True			True		True		True						4
chr2	74214766	74214766	+	MTHFD2	ENSG00000065911	True						True	True					True							True					4
chr2	75655154	75655154	+	MRPL19	ENSG00000115364	True						True	True	True	True		True													4
chr2	86212342	86212342	+	MRPL35	ENSG00000132313	True		True			True		True		True		True													4
chr2	86773535	86773535	+	RMND5A	ENSG00000153561	True		True					True	True	True		True													4
chr2	86774813	86774813	+	RMND5A	ENSG00000153561		True	True					True		True	True	True													4
chr2	86775209	86775209	+	RMND5A	ENSG00000153561	True		True					True		True	True	True													4
chr2	96273751	96273751	+	CIAO1	ENSG00000144028		True	True					True		True		True								True					4
chr2	112531971	112531971	+	TTL	ENSG00000114999	True		True					True		True	True	True													4
chr2	112575687	112575687	+	POLR1B	ENSG00000125630	True		True					True		True		True								True					4
chr2	120293298	120293298	+	RALB	ENSG00000144118	True		True				True	True	True			True													4
chr2	121765555	121765555	+	TSN	ENSG00000211460	True		True				True	True		True		True													4
chr2	134953533	134953533	+	CCNT2	ENSG00000082258	True		True					True		True		True		True											4
chr2	135168742	135168742	+	RAB3GAP1	ENSG00000115839	True		True			True		True						True											4
chr2	135168923	135168923	+	RAB3GAP1	ENSG00000115839	True					True	True	True	True			True													4
chr2	151464546	151464546	+	RIF1	ENSG00000080345	True		True					True		True	True	True													4
chr2	151464875	151464875	+	RIF1	ENSG00000080345			True					True	True	True	True	True													4
chr2	151465961	151465961	+	RIF1	ENSG00000080345	True		True					True		True	True	True													4
chr2	151475010	151475010	+	RIF1	ENSG00000080345	True							True	True	True	True	True													4
chr2	151475205	151475205	+	RIF1	ENSG00000080345	True							True	True	True	True	True													4
chr2	170966797	170966797	+	GORASP2	ENSG00000115806	True		True				True	True		True		True													4
chr2	177221727	177221727	+	HNRNPA3	ENSG00000170144	True							True							True	True	True		True						4
chr2	181922001	181922001	+	SSFA2	ENSG00000138434	True		True				True	True		True		True													4
chr2	182718124	182718124	+	DNAJC10	ENSG00000077232	True						True	True		True	True	True													4
chr2	189475392	189475392	+	WDR75	ENSG00000115368						True	True	True		True	True	True													4
chr2	195680678	195680678	+	SLC39A10	ENSG00000196950	True						True	True	True	True		True													4
chr2	195680819	195680819	+	SLC39A10	ENSG00000196950	True		True				True	True		True		True													4
chr2	199963837	199963837	+	MAIP1	ENSG00000162972			True					True	True	True	True	True													4
chr2	200571955	200571955	+	SGO2	ENSG00000163535	True		True				True	True	True			True													4
chr2	200903653	200903653	+	NIF3L1	ENSG00000196290										True	True	True			True				True	True					4
chr2	201284997	201284997	+	CASP8	ENSG00000064012			True				True	True	True		True	True													4
chr2	202036594	202036594	+	FZD7	ENSG00000155760	True		True			True		True		True		True													4
chr2	218254088	218254088	+	ARPC2	ENSG00000163466	True					True		True		True	True	True													4
chr2	218272791	218272791	+	PNKD	ENSG00000127838	True				True		True	True						True											4
chr2	218594341	218594341	+	CNOT9	ENSG00000144580	True		True				True	True		True		True													4
chr2	218594705	218594705	+	CNOT9	ENSG00000144580	True			True				True	True			True								True					4
chr2	219182469	219182469	+	RETREG2	ENSG00000144567			True				True	True		True	True	True													4
chr2	231711918	231711918	+	PTMA	ENSG00000187514	True						True	True	True	True		True													4
chr2	232857344	232857344	+	GIGYF2	ENSG00000182600;ENSG00000204120	True							True		True	True	True		True											4
chr2	241336049	241336049	+	2002-09-01	ENSG00000168385							True	True							True		True		True	True					4
chr2	241353393	241353393	+	2002-09-01	ENSG00000168385	True						True	True									True	True	True						4
chr2	37227782	37227782	-	CEBPZ	ENSG00000115816	True		True					True		True	True	True													4
chr2	96252185	96252185	-	TMEM127	ENSG00000135956											True	True			True	True		True	True						4
chr2	101007959	101007959	-	TBC1D8	ENSG00000204634	True	True						True	True	True		True													4
chr2	231455101	231455101	-	NCL	ENSG00000115053	True				True			True	True			True					True		True						4
chr20	299005	299005	+	ZCCHC3	ENSG00000247315	True			True			True	True		True		True													4
chr20	299440	299440	+	ZCCHC3	ENSG00000247315	True		True					True		True	True	True													4
chr20	326241	326241	+	SOX12	ENSG00000177732	True		True					True		True		True	True												4
chr20	328096	328096	+	SOX12	ENSG00000225377	True		True		True			True		True		True													4
chr20	410558	410558	+	RBCK1	ENSG00000125826	True						True	True		True	True	True													4
chr20	2117137	2117137	+	STK35	ENSG00000125834	True		True					True		True	True	True													4
chr20	4700254	4700254	+	PRNP	ENSG00000171867			True				True	True		True	True	True													4
chr20	11923118	11923118	+	BTBD3	ENSG00000132640	True				True			True		True		True	True												4
chr20	17990131	17990131	+	MGME1	ENSG00000125871			True			True		True		True		True				True			True						4
chr20	23354433	23354433	+	NXT1	ENSG00000132661	True				True			True	True			True		True											4
chr20	23354718	23354718	+	NXT1	ENSG00000132661	True		True					True		True	True	True													4
chr20	32166217	32166217	+	TM9SF4	ENSG00000101337			True					True		True	True	True	True												4
chr20	32310708	32310708	+	KIF3B	ENSG00000101350	True		True					True	True		True	True													4
chr20	32330193	32330193	+	KIF3B	ENSG00000101350	True		True	True				True												True					4
chr20	32434843	32434843	+	ASXL1	ENSG00000171456	True							True		True	True	True	True												4
chr20	32436826	32436826	+	ASXL1	ENSG00000171456			True		True			True		True	True	True													4
chr20	33853591	33853591	+	CHMP4B	ENSG00000101421	True						True	True						True						True					4
chr20	34507880	34507880	+	ITCH	ENSG00000078747															True	True	True	True	True						4
chr20	36256096	36256096	+	AAR2	ENSG00000131043	True		True					True		True	True	True													4
chr20	36256766	36256766	+	AAR2	ENSG00000131043	True			True	True			True	True			True													4
chr20	36527080	36527080	+	DLGAP4-AS1	ENSG00000232907		True	True					True	True	True		True													4
chr20	36612115	36612115	+	C20orf24	ENSG00000101084	True						True	True		True		True	True												4
chr20	37404186	37404186	+	SRC	ENSG00000197122							True	True			True	True			True		True		True						4
chr20	38574993	38574993	+	RALGAPB	ENSG00000170471	True		True					True		True		True								True					4
chr20	38952565	38952565	+	FAM83D	ENSG00000101447	True		True				True	True		True		True													4
chr20	59944526	59944526	+	FAM217B	ENSG00000196227	True				True			True		True	True	True													4
chr20	62200811	62200811	+	MTG2	ENSG00000101181				True		True		True	True	True		True													4
chr20	62200837	62200837	+	MTG2	ENSG00000101181				True				True		True	True	True		True											4
chr20	62800141	62800141	+	MRGBP	ENSG00000101189	True						True	True	True			True	True												4
chr20	62944845	62944845	+	GID8	ENSG00000101193	True							True	True	True	True	True													4
chr20	62946349	62946349	+	GID8	ENSG00000101193	True	True				True		True						True											4
chr20	63287986	63287986	+	ARFGAP1	ENSG00000101199	True			True				True	True			True			True				True						4
chr20	63890204	63890204	+	TPD52L2	ENSG00000101150	True							True	True	True		True		True											4
chr20	64063509	64063509	+	TCEA2	ENSG00000171703	True		True		True			True		True		True													4
chr20	35653928	35653928	-	RBM12	ENSG00000244462	True		True					True		True	True	True													4
chr21	33553075	33553075	+	SON	ENSG00000159140	True				True			True	True	True		True													4
chr21	37512373	37512373	+	DYRK1A	ENSG00000157540	True							True	True	True	True	True													4
chr21	37512444	37512444	+	DYRK1A	ENSG00000157540			True					True	True	True	True	True													4
chr21	42908964	42908964	+	NDUFV3	ENSG00000160194	True		True			True		True		True		True													4
chr21	43803857	43803857	+	RRP1	ENSG00000160214	True					True		True		True		True	True												4
chr21	46416298	46416298	+	PCNT	ENSG00000160299	True		True		True			True		True		True													4
chr21	44850108	44850108	-	PTTG1IP	ENSG00000183255	True					True		True		True		True		True											4
chr22	17727556	17727556	+	BCL2L13	ENSG00000099968	True		True					True		True	True	True													4
chr22	17727628	17727628	+	BCL2L13	ENSG00000099968										True		True	True			True	True		True						4
chr22	18088370	18088370	+	PEX26	ENSG00000215193															True	True	True		True	True					4
chr22	19968920	19968920	+	COMT	ENSG00000093010	True							True	True	True		True								True					4
chr22	20110857	20110857	+	DGCR8	ENSG00000243762	True					True	True	True												True					4
chr22	20949967	20949967	+	CRKL	ENSG00000099942	True				True	True		True	True			True													4
chr22	20952898	20952898	+	CRKL	ENSG00000099942						True		True	True	True	True	True													4
chr22	20953214	20953214	+	CRKL	ENSG00000099942			True		True			True		True	True	True													4
chr22	20953457	20953457	+	CRKL	ENSG00000099942			True			True		True		True	True	True													4
chr22	24322008	24322008	+	SPECC1L	ENSG00000100014;ENSG00000258555	True		True		True			True		True		True													4
chr22	24414910	24414910	+	SPECC1L-ADORA2A	ENSG00000100014	True				True		True	True		True		True													4
chr22	26491723	26491723	+	SRRD;TFIP11	ENSG00000100104;ENSG00000100109	True		True					True		True	True	True													4
chr22	27924475	27924475	+	TTC28-AS1	ENSG00000235954	True						True	True		True	True	True													4
chr22	28786175	28786175	+	CCDC117	ENSG00000159873	True		True		True			True		True		True													4
chr22	29050715	29050715	+	ZNRF3	ENSG00000183579	True				True	True		True						True											4
chr22	30019873	30019873	+	MTMR3	ENSG00000100330	True		True		True			True						True											4
chr22	30971534	30971534	+	TUG1	ENSG00000253352	True							True	True	True	True	True													4
chr22	30973220	30973220	+	TUG1	ENSG00000253352			True				True	True			True	True	True												4
chr22	30973324	30973324	+	TUG1	ENSG00000253352	True						True	True							True	True			True						4
chr22	30975382	30975382	+	TUG1	ENSG00000253352	True		True					True	True	True		True													4
chr22	37029638	37029638	+	MPST	ENSG00000128309			True					True					True				True	True	True						4
chr22	37940938	37940938	+	MICALL1	ENSG00000100139	True				True	True		True	True			True													4
chr22	37941074	37941074	+	MICALL1	ENSG00000100139	True		True					True		True	True	True													4
chr22	38673248	38673248	+	CBY1	ENSG00000228274	True							True								True	True		True	True					4
chr22	41117556	41117556	+	EP300	ENSG00000100393	True		True					True	True		True	True													4
chr22	41117641	41117641	+	EP300	ENSG00000100393	True		True			True		True	True			True													4
chr22	41178217	41178217	+	EP300	ENSG00000100393			True					True	True	True	True	True													4
chr22	41179080	41179080	+	EP300	ENSG00000231993;ENSG00000232754	True		True			True		True	True			True													4
chr22	44737177	44737177	+	PRR5	ENSG00000186654			True			True	True	True					True												4
chr22	49885539	49885539	+	ZBED4	ENSG00000100426	True				True		True	True								True			True						4
chr22	50198703	50198703	+	TRABD	ENSG00000170638	True						True	True	True			True	True												4
chr22	21628418	21628418	-	YDJC	ENSG00000161179			True					True		True	True	True	True												4
chr22	50523851	50523851	-	SCO2	ENSG00000130489	True				True			True		True		True	True												4
chr22	50523864	50523864	-	SCO2	ENSG00000130489	True							True		True		True	True	True											4
chr3	4983688	4983688	+	BHLHE40	ENSG00000134107			True				True	True	True	True		True													4
chr3	9893616	9893616	+	JAGN1	ENSG00000171135			True			True	True	True		True		True													4
chr3	10270722	10270722	+	TATDN2	ENSG00000157014;ENSG00000272410	True		True					True		True	True	True													4
chr3	10279663	10279663	+	TATDN2	ENSG00000157014;ENSG00000272410	True							True			True	True				True			True	True					4
chr3	10280814	10280814	+	TATDN2	ENSG00000157014			True				True	True		True		True		True											4
chr3	19950880	19950880	+	RAB5A	ENSG00000144566	True		True					True		True	True	True													4
chr3	23977515	23977515	+	NR1D2	ENSG00000174738			True				True	True		True	True	True													4
chr3	23977689	23977689	+	NR1D2	ENSG00000174738	True		True					True		True	True	True													4
chr3	31636056	31636056	+	STT3B	ENSG00000163527	True						True	True		True	True	True													4
chr3	38253745	38253745	+	OXSR1	ENSG00000172939			True		True			True		True	True	True													4
chr3	38253974	38253974	+	OXSR1	ENSG00000172939	True		True					True		True		True				True			True						4
chr3	39396685	39396685	+	SLC25A38	ENSG00000144659	True		True					True		True	True	True													4
chr3	39396982	39396982	+	SLC25A38	ENSG00000144659	True			True			True	True												True					4
chr3	44407556	44407556	+	TCAIM	ENSG00000179152	True		True					True	True	True		True													4
chr3	45547835	45547835	+	LARS2	ENSG00000011376	True		True		True			True		True		True													4
chr3	45547950	45547950	+	LARS2	ENSG00000011376	True		True					True		True		True	True												4
chr3	45548580	45548580	+	LARS2	ENSG00000011376	True		True					True		True	True	True													4
chr3	47846329	47846329	+	DHX30	ENSG00000132153	True		True		True		True	True																	4
chr3	49011668	49011668	+	WDR6	ENSG00000178252	True		True					True		True		True	True												4
chr3	49011770	49011770	+	WDR6	ENSG00000178252	True		True			True		True		True		True													4
chr3	49530843	49530843	+	DAG1	ENSG00000173402	True				True			True		True		True	True												4
chr3	49531076	49531076	+	DAG1	ENSG00000173402	True		True				True	True		True		True													4
chr3	49531625	49531625	+	DAG1	ENSG00000173402	True		True					True		True		True	True												4
chr3	49532253	49532253	+	DAG1	ENSG00000173402	True	True				True		True					True												4
chr3	49967701	49967701	+	RBM6	ENSG00000004534										True	True	True				True	True		True						4
chr3	50258926	50258926	+	GNAI2	ENSG00000114353	True		True					True		True	True	True													4
chr3	50353814	50353814	+	CYB561D2	ENSG00000114395	True		True					True		True		True	True												4
chr3	51392290	51392290	+	RBM15B	ENSG00000179837		True			True			True	True		True	True													4
chr3	51392313	51392313	+	RBM15B	ENSG00000179837	True		True					True			True	True	True												4
chr3	57557055	57557055	+	PDE12	ENSG00000174840	True		True		True		True	True																	4
chr3	58317568	58317568	+	HTD2;RPP14	ENSG00000163684	True		True					True		True	True	True													4
chr3	58501138	58501138	+	KCTD6	ENSG00000168301	True		True				True	True		True		True													4
chr3	66377888	66377888	+	SLC25A26	ENSG00000144741	True		True			True		True						True											4
chr3	69104778	69104778	+	ARL6IP5	ENSG00000144746	True		True					True		True	True	True													4
chr3	88156498	88156498	+	C3orf38	ENSG00000179021	True		True					True		True	True	True													4
chr3	101565972	101565972	+	TRMT10C	ENSG00000174173	True		True					True	True	True		True													4
chr3	107805553	107805553	+	BBX	ENSG00000114439	True		True		True			True			True	True													4
chr3	111134042	111134042	+	NECTIN3	ENSG00000177707	True		True				True	True			True	True													4
chr3	112580725	112580725	+	SLC35A5	ENSG00000138459	True		True		True			True		True		True													4
chr3	112580748	112580748	+	SLC35A5	ENSG00000138459	True		True					True		True	True	True													4
chr3	114086118	114086118	+	QTRT2	ENSG00000151576	True		True					True		True	True	True													4
chr3	114086859	114086859	+	QTRT2	ENSG00000151576	True		True				True	True		True		True													4
chr3	127035452	127035452	+	PLXNA1	ENSG00000114554			True					True		True	True	True								True					4
chr3	127035457	127035457	+	PLXNA1	ENSG00000114554			True					True		True	True	True								True					4
chr3	127661054	127661054	+	PODXL2	ENSG00000114631	True		True		True			True		True		True													4
chr3	128070185	128070185	+	SEC61A1	ENSG00000058262	True							True		True		True	True							True					4
chr3	133588406	133588406	+	CDV3	ENSG00000091527	True		True				True	True		True		True													4
chr3	141446097	141446097	+	ZBTB38	ENSG00000177311		True	True					True		True	True	True													4
chr3	141925818	141925818	+	ATP1B3	ENSG00000069849	True						True	True	True			True								True					4
chr3	156677845	156677845	+	TIPARP	ENSG00000163659	True		True					True		True	True	True													4
chr3	160432338	160432338	+	SMC4	ENSG00000113810	True						True	True	True	True		True													4
chr3	172820296	172820296	+	ECT2	ENSG00000114346	True		True				True	True		True		True													4
chr3	184368450	184368450	+	POLR2H	ENSG00000163882	True		True					True		True		True								True					4
chr3	196577739	196577739	+	FBXO45	ENSG00000174013	True							True		True		True			True	True			True						4
chr3	196828546	196828546	+	PAK2	ENSG00000180370			True					True	True	True	True	True													4
chr3	197954032	197954032	+	RPL35A	ENSG00000182899						True		True	True			True	True							True					4
chr4	1339443	1339443	+	MAEA	ENSG00000090316			True		True			True		True	True	True													4
chr4	1900982	1900982	+	NSD2	ENSG00000109685			True		True	True		True		True		True													4
chr4	1978791	1978791	+	NSD2	ENSG00000109685	True		True		True			True		True		True													4
chr4	1978823	1978823	+	NSD2	ENSG00000109685	True		True					True		True	True	True													4
chr4	1981211	1981211	+	NSD2	ENSG00000109685	True		True				True	True		True		True													4
chr4	6642581	6642581	+	MRFAP1	ENSG00000179010	True		True	True				True	True			True													4
chr4	7055090	7055090	+	TADA2B	ENSG00000173011	True		True					True		True	True	True													4
chr4	25929389	25929389	+	SMIM20	ENSG00000250317							True	True	True			True			True			True	True						4
chr4	70689096	70689096	+	UTP3	ENSG00000132467	True		True					True		True	True	True													4
chr4	87115115	87115115	+	AFF1	ENSG00000172493			True					True	True			True	True					True	True						4
chr4	119292731	119292731	+	USP53	ENSG00000145390	True		True				True	True			True	True													4
chr4	127889986	127889986	+	PLK4	ENSG00000142731	True						True	True		True		True		True											4
chr4	139389001	139389001	+	NAA15	ENSG00000164134	True							True	True	True	True	True													4
chr4	143214198	143214198	+	USP38	ENSG00000170185	True					True		True		True	True	True													4
chr4	143214461	143214461	+	USP38	ENSG00000170185	True					True		True		True	True	True													4
chr4	165342066	165342066	+	MSMO1	ENSG00000052802	True							True		True	True	True			True				True						4
chr5	453702	453702	+	EXOC3	ENSG00000180104	True							True	True	True	True	True													4
chr5	917609	917609	+	TRIP13	ENSG00000071539	True		True					True		True		True								True					4
chr5	1038555	1038555	+	NKD2	ENSG00000145506	True				True			True	True	True		True													4
chr5	5460764	5460764	+	ICE1	ENSG00000164151	True						True	True		True	True	True													4
chr5	34954766	34954766	+	DNAJC21	ENSG00000168724	True					True		True		True	True	True													4
chr5	37064722	37064722	+	NIPBL	ENSG00000164190					True			True	True	True	True	True													4
chr5	43174741	43174741	+	ZNF131	ENSG00000172262	True		True					True		True	True	True													4
chr5	43175105	43175105	+	ZNF131	ENSG00000172262	True						True	True	True		True	True													4
chr5	43704545	43704545	+	NNT	ENSG00000112992	True					True		True	True	True		True													4
chr5	52801567	52801567	+	PELO	ENSG00000152684			True					True		True	True	True	True												4
chr5	57175612	57175612	+	GPBP1	ENSG00000062194	True							True	True	True		True			True				True						4
chr5	57176168	57176168	+	GPBP1	ENSG00000062194	True		True					True		True	True	True													4
chr5	65572108	65572108	+	PPWD1	ENSG00000113593	True							True	True	True	True	True													4
chr5	66179151	66179151	+	SREK1	ENSG00000153914	True		True		True			True		True		True													4
chr5	66179170	66179170	+	SREK1	ENSG00000153914	True		True					True		True		True								True					4
chr5	69129710	69129710	+	SLC30A5	ENSG00000248664	True		True				True	True		True		True													4
chr5	69414588	69414588	+	RAD17	ENSG00000152942	True		True					True		True	True	True													4
chr5	73579941	73579941	+	UTP15	ENSG00000164338	True					True		True		True	True	True													4
chr5	76734495	76734495	+	F2R	ENSG00000181104	True		True			True		True			True	True													4
chr5	79314529	79314529	+	JMY	ENSG00000152409	True				True	True		True	True			True													4
chr5	83580367	83580367	+	VCAN	ENSG00000038427	True		True				True	True								True			True						4
chr5	98793441	98793441	+	RGMB	ENSG00000174136	True		True		True	True		True																	4
chr5	110761637	110761637	+	SLC25A46	ENSG00000164209	True		True					True		True	True	True													4
chr5	112837908	112837908	+	APC	ENSG00000134982	True		True					True		True	True	True													4
chr5	113593545	113593545	+	YTHDC2	ENSG00000047188	True					True	True	True			True	True													4
chr5	131199692	131199692	+	LYRM7	ENSG00000186687	True				True			True	True	True		True													4
chr5	133104464	133104464	+	HSPA4	ENSG00000170606	True		True		True		True	True																	4
chr5	134855131	134855131	+	C5orf24	ENSG00000181904	True		True					True		True	True	True													4
chr5	136179288	136179288	+	SMAD5	ENSG00000113658	True					True	True	True								True			True						4
chr5	140115475	140115475	+	PURA	ENSG00000185129	True		True			True		True		True		True													4
chr5	140497184	140497184	+	ANKHD1;ANKHD1-EIF4EBP3	ENSG00000131503;ENSG00000254996					True			True		True		True		True			True		True						4
chr5	140566728	140566728	+	SLC35A4	ENSG00000176087	True		True					True		True		True	True												4
chr5	140567227	140567227	+	SLC35A4	ENSG00000176087	True		True		True			True					True												4
chr5	140698779	140698779	+	HARS2	ENSG00000146007;ENSG00000112855			True				True	True		True		True				True			True						4
chr5	146510527	146510527	+	TCERG1	ENSG00000113649	True		True					True	True	True		True													4
chr5	150399887	150399887	+	TCOF1	ENSG00000070814	True				True			True	True			True								True					4
chr5	154814058	154814058	+	LARP1	ENSG00000155506	True		True					True		True		True	True												4
chr5	154875494	154875494	+	CNOT8	ENSG00000155508	True							True	True	True		True		True											4
chr5	173034733	173034733	+	ATP6V0E1	ENSG00000113732	True		True			True		True		True		True													4
chr5	176389637	176389637	+	HIGD2A	ENSG00000146066						True	True	True	True			True								True					4
chr5	176509325	176509325	+	FAF2	ENSG00000113194			True			True		True		True	True	True													4
chr5	177209851	177209851	+	NSD1	ENSG00000165671	True							True								True	True	True	True						4
chr5	177294182	177294182	+	NSD1	ENSG00000165671	True				True			True		True	True	True													4
chr5	177595473	177595473	+	TMED9	ENSG00000184840	True				True		True	True		True		True													4
chr5	179609550	179609550	+	RUFY1	ENSG00000176783	True				True		True	True	True			True													4
chr5	179728794	179728794	+	CANX	ENSG00000127022	True						True	True		True		True								True					4
chr5	179774027	179774027	+	MAML1	ENSG00000161021	True	True			True	True		True																	4
chr5	181234671	181234671	+	TRIM41	ENSG00000146063	True				True		True	True					True												4
chr5	181257324	181257324	+	CTC-338M12.4	ENSG00000233937	True					True		True	True	True		True													4
chr5	181239116	181239116	-	RACK1	ENSG00000204628	True					True		True	True			True	True												4
chr6	1395106	1395106	+	FOXF2	ENSG00000137273	True				True			True		True		True	True												4
chr6	1612347	1612347	+	FOXC1	ENSG00000054598	True					True		True		True		True				True			True						4
chr6	4892212	4892212	+	CDYL	ENSG00000153046	True		True					True		True		True	True												4
chr6	7583125	7583125	+	DSP	ENSG00000096696			True			True	True	True		True		True													4
chr6	11134687	11134687	+	SMIM13	ENSG00000224531	True							True		True		True			True	True			True						4
chr6	15500975	15500975	+	JARID2	ENSG00000008083			True		True			True	True	True		True													4
chr6	15520136	15520136	+	JARID2	ENSG00000008083			True					True	True	True	True	True													4
chr6	20490330	20490330	+	E2F3	ENSG00000112242	True				True			True	True			True		True											4
chr6	21595324	21595324	+	SOX4	ENSG00000124766	True		True					True	True			True	True												4
chr6	21595838	21595838	+	SOX4	ENSG00000124766	True					True		True	True			True	True												4
chr6	26545193	26545193	+	HMGN4	ENSG00000182952	True							True		True		True	True			True			True						4
chr6	26545514	26545514	+	HMGN4	ENSG00000182952	True					True		True		True	True	True													4
chr6	26598454	26598454	+	ABT1	ENSG00000146109	True							True		True	True	True				True			True						4
chr6	30590887	30590887	+	ABCF1	ENSG00000204574	True		True					True		True	True	True													4
chr6	30626113	30626113	+	MRPS18B	ENSG00000204568	True		True				True	True		True		True													4
chr6	31159373	31159373	+	TCF19	ENSG00000137310	True				True	True		True		True		True													4
chr6	31632659	31632659	+	PRRC2A	ENSG00000204469	True				True			True		True		True	True												4
chr6	33405497	33405497	+	KIFC1	ENSG00000237649	True							True		True		True	True	True											4
chr6	37279426	37279426	+	TBC1D22B	ENSG00000065491					True			True	True	True	True	True													4
chr6	41097487	41097487	+	NFYA	ENSG00000001167	True		True				True	True			True	True													4
chr6	41098811	41098811	+	NFYA	ENSG00000001167	True		True					True	True	True		True													4
chr6	41932747	41932747	+	BYSL	ENSG00000112578	True		True					True			True	True						True	True						4
chr6	43785054	43785054	+	VEGFA	ENSG00000112715							True	True		True	True	True	True												4
chr6	44250421	44250421	+	HSP90AB1	ENSG00000096384	True			True			True	True		True		True													4
chr6	46143571	46143571	+	ENPP4	ENSG00000001561	True				True	True	True	True																	4
chr6	57147688	57147688	+	ZNF451	ENSG00000112200	True							True	True	True	True	True													4
chr6	63712373	63712373	+	PHF3	ENSG00000118482	True					True	True	True		True		True													4
chr6	63712776	63712776	+	PHF3	ENSG00000118482	True		True		True			True		True		True													4
chr6	63713437	63713437	+	PHF3	ENSG00000118482									True	True	True	True						True	True						4
chr6	80042249	80042249	+	TTK	ENSG00000112742			True			True		True	True	True		True													4
chr6	82366270	82366270	+	TPBG	ENSG00000146242	True		True		True			True		True		True													4
chr6	87254941	87254941	+	ZNF292	ENSG00000188994	True			True				True	True		True	True													4
chr6	110874996	110874996	+	AMD1	ENSG00000123505	True		True					True		True	True	True													4
chr6	125889724	125889724	+	NCOA7	ENSG00000111912	True				True			True	True			True			True				True						4
chr6	127287164	127287164	+	RNF146	ENSG00000118518	True		True					True			True	True		True											4
chr6	142218688	142218688	+	VTA1	ENSG00000009844	True					True		True		True		True								True					4
chr6	149378219	149378219	+	TAB2	ENSG00000055208	True		True					True		True	True	True													4
chr6	151101857	151101857	+	MTHFD1L	ENSG00000223598	True				True		True	True												True					4
chr6	157207248	157207248	+	ARID1B	ENSG00000049618	True	True					True	True	True			True													4
chr6	158192173	158192173	+	GTF2H5	ENSG00000272047	True		True					True		True	True	True													4
chr6	159755226	159755226	+	WTAP	ENSG00000146457	True					True		True		True	True	True													4
chr6	167951313	167951313	+	AFDN	ENSG00000130396	True		True		True	True		True																	4
chr6	167969908	167969908	+	AFDN	ENSG00000130396	True		True				True	True		True		True													4
chr6	24705960	24705960	-	C6orf62	ENSG00000112308			True					True	True	True		True	True												4
chr6	43511989	43511989	-	YIPF3	ENSG00000137207	True	True						True		True		True		True											4
chr7	2360779	2360779	+	EIF3B	ENSG00000106263	True					True	True	True	True			True													4
chr7	2662194	2662194	+	TTYH3	ENSG00000136295	True							True	True			True	True	True											4
chr7	2662943	2662943	+	TTYH3	ENSG00000136295	True	True						True	True			True		True											4
chr7	4762669	4762669	+	FOXK1	ENSG00000164916	True						True	True	True	True		True													4
chr7	4764087	4764087	+	FOXK1	ENSG00000164916	True		True					True	True		True	True													4
chr7	4766836	4766836	+	FOXK1	ENSG00000164916	True		True		True			True	True			True													4
chr7	4767135	4767135	+	FOXK1	ENSG00000164916			True		True			True	True	True		True													4
chr7	5065124	5065124	+	RBAK	ENSG00000146587	True		True					True	True		True	True													4
chr7	7573313	7573313	+	MIOS	ENSG00000164654	True		True		True			True		True		True													4
chr7	17339921	17339921	+	AHR	ENSG00000106546	True		True					True		True	True	True													4
chr7	23200558	23200558	+	NUPL2	ENSG00000136243	True					True	True	True		True		True													4
chr7	23200670	23200670	+	NUPL2	ENSG00000136243			True					True	True	True		True				True			True						4
chr7	40094823	40094823	+	CDK13	ENSG00000065883	True		True					True	True	True		True													4
chr7	40095022	40095022	+	CDK13	ENSG00000065883	True		True					True		True	True	True													4
chr7	55206317	55206317	+	EGFR	ENSG00000146648	True		True				True	True					True												4
chr7	56063118	56063118	+	CCT6A	ENSG00000146731	True						True	True	True			True								True					4
chr7	65400241	65400241	+	ZNF92	ENSG00000146757	True		True					True	True			True								True					4
chr7	66809107	66809107	+	RABGEF1	ENSG00000154710;ENSG00000243335	True		True					True		True		True								True					4
chr7	70791062	70791062	+	AUTS2	ENSG00000158321	True		True		True			True			True	True													4
chr7	77627169	77627169	+	PTPN12	ENSG00000127947			True				True	True		True	True	True													4
chr7	77778892	77778892	+	RSBN1L	ENSG00000187257	True			True				True		True	True	True													4
chr7	90385180	90385180	+	GTPBP10	ENSG00000157224;ENSG00000105793	True		True	True				True			True	True													4
chr7	92398921	92398921	+	ANKIB1	ENSG00000001629	True		True					True	True	True		True													4
chr7	97181134	97181134	+	SDHAF3	ENSG00000196636	True		True					True		True	True	True													4
chr7	99012330	99012330	+	TRRAP	ENSG00000196367	True							True		True		True	True	True											4
chr7	99456609	99456609	+	CPSF4	ENSG00000160917	True							True					True		True		True		True						4
chr7	99574082	99574082	+	ZNF655	ENSG00000197343			True		True			True			True	True		True											4
chr7	100037662	100037662	+	ZKSCAN1	ENSG00000106261						True		True								True		True	True	True					4
chr7	100125286	100125286	+	CNPY4	ENSG00000242798	True							True		True		True			True		True		True						4
chr7	100706961	100706961	+	POP7	ENSG00000172336	True		True					True		True		True	True												4
chr7	112342855	112342855	+	ZNF277	ENSG00000226851	True		True					True	True	True		True													4
chr7	116797814	116797814	+	MET	ENSG00000105976	True		True				True	True		True		True													4
chr7	116798127	116798127	+	MET	ENSG00000105976	True		True				True	True		True		True													4
chr7	128769329	128769329	+	CALU	ENSG00000128595	True				True		True	True		True		True													4
chr7	135674337	135674337	+	C7orf73	ENSG00000243317	True					True		True	True	True		True													4
chr7	149179088	149179088	+	ZNF398	ENSG00000197024	True		True					True		True		True	True												4
chr7	149225981	149225981	+	ZNF282	ENSG00000170265	True				True	True		True						True											4
chr7	150373044	150373044	+	REPIN1	ENSG00000214022			True			True		True		True	True	True													4
chr7	151144175	151144175	+	AGAP3	ENSG00000133612	True				True			True		True		True						True	True						4
chr7	155308381	155308381	+	INSIG1	ENSG00000186480	True							True		True	True	True								True					4
chr7	155745335	155745335	+	RBM33	ENSG00000184863	True		True					True	True	True		True													4
chr7	157416196	157416196	+	DNAJB6	ENSG00000105993	True				True	True		True	True			True													4
chr7	5527737	5527737	-	ACTB	ENSG00000075624	True			True		True		True					True												4
chr7	5528622	5528622	-	ACTB	ENSG00000075624	True					True		True	True			True	True												4
chr7	133034541	133034541	-	CHCHD3	ENSG00000106554	True				True			True		True		True	True												4
chr8	9776779	9776779	+	TNKS	ENSG00000173273	True		True		True			True		True		True													4
chr8	11838595	11838595	+	FDFT1	ENSG00000079459	True						True	True		True		True	True												4
chr8	23260749	23260749	+	CHMP7	ENSG00000147457	True		True					True		True		True		True											4
chr8	37697629	37697629	+	ZNF703	ENSG00000183779	True	True			True	True		True																	4
chr8	37698377	37698377	+	ZNF703	ENSG00000183779	True				True	True		True		True		True													4
chr8	37698635	37698635	+	ZNF703	ENSG00000183779	True				True			True						True		True			True						4
chr8	37778382	37778382	+	PLPBP	ENSG00000147471			True				True	True		True	True	True													4
chr8	38060107	38060107	+	EIF4EBP1	ENSG00000187840	True					True	True	True	True			True													4
chr8	38060219	38060219	+	EIF4EBP1	ENSG00000187840	True			True	True			True	True			True													4
chr8	60865675	60865675	+	CHD7	ENSG00000171316	True					True		True	True			True									True		True		4
chr8	66430266	66430266	+	RRS1	ENSG00000147576;ENSG00000179041	True		True					True	True	True		True													4
chr8	66430439	66430439	+	RRS1	ENSG00000179041	True		True					True		True	True	True													4
chr8	80519332	80519332	+	ZBTB10	ENSG00000205189	True		True		True	True		True																	4
chr8	89790211	89790211	+	RIPK2	ENSG00000104312			True				True	True		True	True	True													4
chr8	124485960	124485960	+	RNF139	ENSG00000170881	True					True	True	True		True		True													4
chr8	124486178	124486178	+	RNF139	ENSG00000170881	True		True					True		True	True	True													4
chr8	125437230	125437230	+	TRIB1	ENSG00000173334			True	True			True	True			True	True													4
chr8	127740934	127740934	+	MYC	ENSG00000136997			True				True	True	True	True		True													4
chr8	144080597	144080597	+	EXOSC4	ENSG00000178896	True				True		True	True		True		True													4
chr8	144107372	144107372	+	MAF1	ENSG00000179632	True						True	True		True		True								True					4
chr8	41932181	41932181	-	KAT6A	ENSG00000083168	True	True	True					True			True	True													4
chr8	143589846	143589846	-	EEF1D	ENSG00000104529	True							True	True		True	True	True												4
chr9	19049844	19049844	+	RRAGA	ENSG00000155876	True		True					True	True	True		True													4
chr9	34241999	34241999	+	UBAP1	ENSG00000165006	True							True		True	True	True	True												4
chr9	34343295	34343295	+	NUDT2	ENSG00000164978	True		True					True		True	True	True													4
chr9	35404229	35404229	+	UNC13B	ENSG00000198722	True		True					True		True		True	True												4
chr9	35609654	35609654	+	TESK1	ENSG00000107140	True				True		True	True			True	True													4
chr9	37861346	37861346	+	DCAF10	ENSG00000122741	True							True	True		True	True								True					4
chr9	38396455	38396455	+	ALDH1B1	ENSG00000137124	True	True						True	True			True					True		True						4
chr9	38397109	38397109	+	ALDH1B1	ENSG00000137124	True			True				True		True		True	True												4
chr9	93471223	93471223	+	FAM120A	ENSG00000048828	True		True				True	True		True		True													4
chr9	95972951	95972951	+	ERCC6L2	ENSG00000182150	True							True	True	True	True	True													4
chr9	101409423	101409423	+	ZNF189	ENSG00000136870			True			True		True			True	True								True					4
chr9	104139371	104139371	+	SMC2	ENSG00000136824	True		True			True		True		True		True													4
chr9	113291678	113291678	+	PRPF4	ENSG00000136875	True		True					True		True	True	True													4
chr9	124877170	124877170	+	ARPC5L	ENSG00000136950	True						True	True					True							True					4
chr9	127789848	127789848	+	CDK9	ENSG00000136807	True						True	True					True							True					4
chr9	128333755	128333755	+	COQ4	ENSG00000167113	True							True		True	True	True	True												4
chr9	128437161	128437161	+	MIR1268A	ENSG00000167123	True					True	True	True	True			True													4
chr9	130135210	130135210	+	GPR107	ENSG00000148358	True		True					True		True	True	True													4
chr9	130885084	130885084	+	ABL1	ENSG00000097007	True							True	True	True	True	True													4
chr9	130886296	130886296	+	ABL1	ENSG00000097007	True		True				True	True		True		True													4
chr9	131198660	131198660	+	NUP214	ENSG00000126883	True					True	True	True	True			True													4
chr9	132679048	132679048	+	GTF3C4	ENSG00000125484	True		True		True			True		True		True													4
chr9	132689124	132689124	+	GTF3C4	ENSG00000125484	True		True					True		True	True	True													4
chr9	133058355	133058355	+	GTF3C5	ENSG00000148308	True				True			True					True	True											4
chr9	134157986	134157986	+	WDR5	ENSG00000196363						True	True	True	True	True		True													4
chr9	135503712	135503712	+	MRPS2	ENSG00000122140						True		True		True		True	True					True	True						4
chr9	135503889	135503889	+	MRPS2	ENSG00000122140	True							True		True		True	True				True		True						4
chr9	136423664	136423664	+	PMPCA	ENSG00000165688	True							True	True	True		True								True					4
chr9	136723530	136723530	+	FAM69B	ENSG00000165716	True				True	True	True	True																	4
chr9	136723956	136723956	+	FAM69B	ENSG00000233016	True							True						True	True	True			True						4
chr9	137242700	137242700	+	TUBB4B	ENSG00000188229			True				True	True	True	True		True													4
chr9	5920093	5920093	-	KIAA2026	ENSG00000183354		True	True					True		True	True	True													4
chr9	72355218	72355218	-	ZFAND5	ENSG00000107372			True					True	True	True	True	True													4
chr9	112223825	112223825	-	PTBP3	ENSG00000119314	True		True					True	True	True		True													4
chr9	112223820	112223820	-	PTBP3	ENSG00000119314			True					True		True	True	True		True											4
chr9	125236470	125236470	-	HSPA5	ENSG00000044574	True				True			True	True	True		True													4
chrX	9716691	9716691	+	TBL1X	ENSG00000101849			True		True		True	True		True		True													4
chrX	17749978	17749978	+	SCML1	ENSG00000047634	True				True	True		True		True		True													4
chrX	48528545	48528545	+	EBP	ENSG00000147155	True		True				True	True		True		True													4
chrX	56564694	56564694	+	UBQLN2	ENSG00000188021	True		True					True		True	True	True													4
chrX	71136560	71136560	+	MED12	ENSG00000184634	True							True	True	True	True	True													4
chrX	71544838	71544838	+	BCYRN1	ENSG00000147162	True		True				True	True	True			True													4
chrX	74004312	74004312	+	JPX	ENSG00000225470	True						True	True		True	True	True													4
chrX	101412425	101412425	+	HNRNPH2	ENSG00000126945	True			True				True		True	True	True													4
chrX	108153763	108153763	+	ATG4A	ENSG00000101844	True		True					True		True	True	True													4
chrX	115649669	115649669	+	PLS3	ENSG00000102024	True		True			True		True		True		True													4
chrX	115649691	115649691	+	PLS3	ENSG00000102024	True					True		True		True		True								True					4
chrX	120254034	120254034	+	ZBTB33	ENSG00000177485			True		True			True		True	True	True													4
chrX	124102274	124102274	+	STAG2	ENSG00000101972	True					True		True	True	True		True													4
chrX	135033046	135033046	+	RTL8C	ENSG00000134590			True	True			True	True					True												4
chrX	150764539	150764539	+	MTMR1	ENSG00000063601	True		True					True		True	True	True													4
chrX	152869287	152869287	+	NSDHL	ENSG00000147383	True		True				True	True		True		True													4
chrX	155121581	155121581	+	BRCC3	ENSG00000185515	True		True				True	True		True		True													4
chrX	108733373	108733373	-	IRS4	ENSG00000133124	True				True	True		True								True			True						4
chrM	4874	4874	+	RNR2;NONE	ENSG00000198763	True			True			True	True					True												4
chrM	12619	12619	-	RNR2;NONE	ENSG00000198786	True			True				True	True			True	True												4
chr1	944299	944299	+	NOC2L;SAMD11	ENSG00000187634;ENSG00000188976	True		True					True		True		True				True			True						4
chr1	944313	944313	+	NOC2L;SAMD11	ENSG00000187634;ENSG00000188976	True		True					True		True		True										true	True		4
chr1	1401058	1401058	+	LOC148413	ENSG00000224870	True							True		True		True				True			True			true	True		4
chr1	2307041	2307041	+	SKI	ENSG00000157933	True							True		True	True	True								True					4
chr1	2307119	2307119	+	SKI	ENSG00000157933	True					True		True	True	True		True													4
chr1	2307893	2307893	+	SKI	ENSG00000157933	True			True			True	True			True	True													4
chr1	2403287	2403287	+	RER1	ENSG00000157916			True					True	True	True	True	True													4
chr1	6621793	6621793	+	PHF13	ENSG00000116273	True		True		True			True		True		True													4
chr1	9582593	9582593	+	SLC25A33	ENSG00000171612							True	True		True		True					True		True	True					4
chr1	10304441	10304441	+	KIF1B	ENSG00000054523	True		True		True			True			True	True													4
chr1	10304660	10304660	+	KIF1B	ENSG00000054523	True		True					True		True	True	True													4
chr1	10379060	10379060	+	KIF1B	ENSG00000054523	True		True				True	True		True		True													4
chr1	11273848	11273848	+	UBIAD1	ENSG00000120942	True		True					True		True	True	True													4
chr1	12012624	12012624	+	MFN2	ENSG00000116688						True		True	True	True	True	True													4
chr1	12012663	12012663	+	MFN2	ENSG00000116688										True		True			True		True	True	True						4
chr1	13781777	13781777	+	PRDM2	ENSG00000116731			True				True	True			True	True		True											4
chr1	15928626	15928626	+	SPEN	ENSG00000065526	True					True	True	True			True	True													4
chr1	15939487	15939487	+	SPEN	ENSG00000065526	True					True		True	True		True	True													4
chr1	15939525	15939525	+	SPEN	ENSG00000065526	True				True			True	True	True		True													4
chr1	15939644	15939644	+	SPEN	ENSG00000065526	True				True	True		True					True												4
chr1	15939801	15939801	+	SPEN	ENSG00000065526	True		True					True		True	True	True													4
chr1	19258941	19258941	+	MRTO4	ENSG00000053372	True							True	True	True		True								True					4
chr1	19328934	19328934	+	PQLC2	ENSG00000040487	True					True		True		True	True	True													4
chr1	20650928	20650928	+	PINK1-AS	ENSG00000117242	True		True					True		True	True	True													4
chr1	23759535	23759535	+	ELOA	ENSG00000011007	True							True		True	True	True								True					4
chr1	26122343	26122343	+	PDIK1L	ENSG00000175087	True		True					True		True		True										true	True		4
chr1	26277265	26277265	+	CEP85	ENSG00000130695	True		True					True		True		True	True												4
chr1	26574382	26574382	+	RPS6KA1	ENSG00000117676	True							True	True	True		True	True												4
chr1	26574430	26574430	+	RPS6KA1	ENSG00000117676			True					True		True	True	True	True												4
chr1	26574505	26574505	+	RPS6KA1	ENSG00000117676										True	True	True			True		True		True						4
chr1	26780050	26780050	+	ARID1A	ENSG00000117713	True		True		True			True	True			True													4
chr1	26780677	26780677	+	ARID1A	ENSG00000117713	True		True					True			True	True			True				True						4
chr1	26780817	26780817	+	ARID1A	ENSG00000117713	True					True		True	True			True								True					4
chr1	27306616	27306616	+	WDTC1	ENSG00000142784	True							True							True	True	True		True						4
chr1	27822296	27822296	+	STX12	ENSG00000117758	True		True		True			True		True		True													4
chr1	27850325	27850325	+	PPP1R8	ENSG00000117751							True	True	True	True	True	True													4
chr1	28743466	28743466	+	YTHDF2	ENSG00000198492			True				True	True		True	True	True													4
chr1	33299444	33299444	+	ZNF362	ENSG00000256142	True		True					True		True	True	True													4
chr1	35113709	35113709	+	ZMYM1	ENSG00000197056	True		True					True		True	True	True													4
chr1	36093204	36093204	+	ADPRHL2	ENSG00000116863	True							True		True	True	True	True												4
chr1	40238579	40238579	+	RLF	ENSG00000117000	True		True					True		True	True	True													4
chr1	40240398	40240398	+	RLF	ENSG00000117000	True		True					True		True	True	True													4
chr1	40292530	40292530	+	ZMPSTE24	ENSG00000084073			True		True			True		True	True	True													4
chr1	40292636	40292636	+	ZMPSTE24	ENSG00000084073	True		True		True			True		True		True													4
chr1	40292694	40292694	+	ZMPSTE24	ENSG00000084073					True			True							True	True			True	True					4
chr1	43623309	43623309	+	PTPRF	ENSG00000142949	True		True				True	True		True		True													4
chr1	50969219	50969219	+	CDKN2C	ENSG00000123080	True						True	True		True		True		True											4
chr1	52417906	52417906	+	PRPF38A	ENSG00000134748			True		True			True		True	True	True													4
chr1	53050784	53050784	+	SCP2	ENSG00000116171			True					True	True	True		True								True					4
chr1	54741844	54741844	+	MROH7-TTC4	ENSG00000243725;ENSG00000271723			True					True		True	True	True								True					4
chr1	63659784	63659784	+	PGM1	ENSG00000079739	True		True					True		True	True	True													4
chr1	78013273	78013273	+	DNAJB4	ENSG00000162616	True		True					True		True	True	True													4
chr1	78013429	78013429	+	DNAJB4	ENSG00000162616							True	True		True		True			True	True			True						4
chr1	78016256	78016256	+	DNAJB4	ENSG00000162616	True		True					True		True	True	True													4
chr1	81943277	81943277	+	ADGRL2	ENSG00000117114	True				True	True		True	True			True													4
chr1	88834188	88834188	+	PKN2	ENSG00000065243	True		True					True		True	True	True													4
chr1	89933986	89933986	+	LRRC8D	ENSG00000171492	True		True					True		True	True	True													4
chr1	95244351	95244351	+	RWDD3	ENSG00000122481			True	True				True		True	True	True													4
chr1	100518433	100518433	+	CDC14A	ENSG00000079335	True		True					True		True	True	True													4
chr1	110053929	110053929	+	STRIP1	ENSG00000143093	True		True					True		True	True	True													4
chr1	110340673	110340673	+	RBM15	ENSG00000162775	True				True			True		True	True	True													4
chr1	110341516	110341516	+	RBM15	ENSG00000162775	True				True			True	True	True		True													4
chr1	110342074	110342074	+	RBM15	ENSG00000162775	True				True			True		True	True	True													4
chr1	111766928	111766928	+	DDX20	ENSG00000064703	True				True	True		True		True		True													4
chr1	113911692	113911692	+	DCLRE1B	ENSG00000118655			True					True		True	True	True								True					4
chr1	113940488	113940488	+	HIPK1	ENSG00000163349					True			True			True	True			True	True			True						4
chr1	145993295	145993295	+	TXNIP	ENSG00000117289									True	True		True					True	True	True						4
chr1	145912425	145912425	+	PEX11B	ENSG00000131779	True							True		True	True	True		True											4
chr1	145746874	145746874	+	RNF115	ENSG00000121848			True		True			True		True	True	True													4
chr1	150159453	150159453	+	PLEKHO1	ENSG00000023902	True							True	True		True	True	True												4
chr1	150294153	150294153	+	MRPS21	ENSG00000187145	True		True					True		True	True	True													4
chr1	150472166	150472166	+	RPRD2	ENSG00000163125	True							True		True	True	True		True											4
chr1	150960876	150960876	+	SETDB1	ENSG00000143379					True			True		True		True		True								true	True		4
chr1	153645246	153645246	+	CHTOP	ENSG00000160679	True					True		True		True		True	True												4
chr1	154271064	154271064	+	UBAP2L	ENSG00000143569	True		True					True		True	True	True													4
chr1	155319849	155319849	+	FDPS	ENSG00000160752													True		True		True	True	True						4
chr1	156200318	156200318	+	SLC25A44	ENSG00000160785	True		True					True		True	True	True													4
chr1	160358406	160358406	+	NCSTN	ENSG00000162736	True		True					True		True	True	True													4
chr1	161958699	161958699	+	ATF6	ENSG00000118217	True							True		True	True	True								True					4
chr1	165907861	165907861	+	UCK2	ENSG00000143179			True				True	True	True			True	True												4
chr1	165907912	165907912	+	UCK2	ENSG00000143179	True					True		True	True	True		True													4
chr1	165908007	165908007	+	UCK2	ENSG00000143179			True					True		True		True	True							True					4
chr1	166852741	166852741	+	POGK	ENSG00000143157	True		True				True	True		True		True													4
chr1	166852791	166852791	+	POGK	ENSG00000143157	True						True	True		True		True	True												4
chr1	166854319	166854319	+	POGK	ENSG00000143157			True	True				True					True							True					4
chr1	169131488	169131488	+	ATP1B1	ENSG00000143153										True		True	True		True		True		True						4
chr1	171540054	171540054	+	PRRC2C	ENSG00000117523	True		True					True		True	True	True													4
chr1	171540406	171540406	+	PRRC2C	ENSG00000117523	True							True	True	True	True	True													4
chr1	171591637	171591637	+	PRRC2C	ENSG00000117523									True	True		True			True	True			True						4
chr1	171796791	171796791	+	METTL13	ENSG00000010165										True		True	True	True						True					4
chr1	172610146	172610146	+	SUCO	ENSG00000094975	True		True	True				True		True		True													4
chr1	172610270	172610270	+	SUCO	ENSG00000094975			True					True	True	True	True	True													4
chr1	173734060	173734060	+	KLHL20	ENSG00000076321	True						True	True		True		True		True											4
chr1	179072443	179072443	+	FAM20B	ENSG00000116199			True					True		True	True	True								True					4
chr1	179917826	179917826	+	TOR1AIP1	ENSG00000143337	True							True	True	True		True				True			True						4
chr1	180094372	180094372	+	CEP350	ENSG00000135837	True							True	True	True	True	True													4
chr1	180111581	180111581	+	CEP350	ENSG00000135837	True		True	True				True			True	True													4
chr1	181089739	181089739	+	IER5	ENSG00000162783	True						True	True		True	True	True													4
chr1	181090151	181090151	+	IER5	ENSG00000162783	True		True					True			True	True	True												4
chr1	183553015	183553015	+	SMG7	ENSG00000116698	True						True	True		True		True				True			True						4
chr1	186419420	186419420	+	C1orf27	ENSG00000157181			True					True	True	True	True	True													4
chr1	193250771	193250771	+	CDC73	ENSG00000134371	True						True	True	True	True		True													4
chr1	198319934	198319934	+	NEK7	ENSG00000151414							True	True	True	True	True	True													4
chr1	200848679	200848679	+	CAMSAP2	ENSG00000118200			True				True	True		True		True	True												4
chr1	200850032	200850032	+	CAMSAP2	ENSG00000118200	True		True		True			True		True		True													4
chr1	201876206	201876206	+	IPO9	ENSG00000198700			True					True		True	True	True	True												4
chr1	202015332	202015332	+	ELF3	ENSG00000249007			True				True	True		True		True	True												4
chr1	202015651	202015651	+	ELF3	ENSG00000249007			True					True		True		True		True							True		True		4
chr1	206732747	206732747	+	MAPKAPK2	ENSG00000162889			True				True	True		True	True	True													4
chr1	206732791	206732791	+	MAPKAPK2	ENSG00000162889			True					True		True	True	True					True		True						4
chr1	211372743	211372743	+	TRAF5	ENSG00000082512	True		True			True		True			True	True													4
chr1	212360914	212360914	+	PPP2R5A	ENSG00000066027	True		True					True	True	True		True													4
chr1	214640581	214640581	+	CENPF	ENSG00000117724	True		True				True	True		True		True													4
chr1	215620559	215620559	+	KCTD3	ENSG00000136636	True		True					True	True	True		True													4
chr1	224157465	224157465	+	FBXO28	ENSG00000143756	True						True	True		True	True	True													4
chr1	241872162	241872162	+	EXO1	ENSG00000174371	True				True	True		True						True											4
chr1	999043	999043	-	HES4	ENSG00000188290	True				True	True		True						True											4
chr1	1082680	1082680	-	C1orf159	ENSG00000131591									True	True		True	True	True											4
chr1	1374218	1374218	-	AURKAIP1	ENSG00000175756	True				True			True	True			True		True											4
chr1	1402080	1402080	-	MRPL20	ENSG00000242485	True			True				True		True		True		True											4
chr1	2405557	2405557	-	PEX10	ENSG00000157911	True		True					True		True		True	True												4
chr1	3889842	3889842	-	C1orf174	ENSG00000198912	True		True					True		True		True		True											4
chr1	6224580	6224580	-	ICMT	ENSG00000116237	True							True		True	True	True					True		True						4
chr1	6225024	6225024	-	ICMT	ENSG00000116237	True				True	True		True		True		True													4
chr1	6593550	6593550	-	KLHL21	ENSG00000162413	True							True		True		True	True	True											4
chr1	8013209	8013209	-	ERRFI1	ENSG00000116285	True		True	True				True		True		True													4
chr1	8014096	8014096	-	ERRFI1	ENSG00000116285	True		True					True		True	True	True													4
chr1	8358350	8358350	-	RERE	ENSG00000142599	True		True					True			True	True		True											4
chr1	8861376	8861376	-	ENO1	ENSG00000074800		True				True		True	True			True	True												4
chr1	10461636	10461636	-	DFFA	ENSG00000160049	True		True					True		True		True		True											4
chr1	10461659	10461659	-	DFFA	ENSG00000160049	True		True					True		True		True	True												4
chr1	11107043	11107043	-	MTOR	ENSG00000198793	True		True		True			True		True		True													4
chr1	12568169	12568169	-	DHRS3	ENSG00000162496			True					True		True	True	True		True											4
chr1	15492846	15492846	-	CASP9	ENSG00000132906	True		True					True		True		True		True											4
chr1	17407992	17407992	-	RCC2	ENSG00000179051	True				True			True	True			True		True											4
chr1	19219293	19219293	-	LOC101927895	ENSG00000230424									True	True	True	True		True											4
chr1	19219342	19219342	-	EMC1	ENSG00000127463	True		True					True		True	True	True													4
chr1	20500309	20500309	-	MUL1	ENSG00000090432			True					True		True	True	True	True												4
chr1	20501138	20501138	-	MUL1	ENSG00000090432			True					True		True	True	True	True												4
chr1	20501149	20501149	-	MUL1	ENSG00000090432										True	True	True	True	True											4
chr1	20742841	20742841	-	HP1BP3	ENSG00000127483	True		True					True		True	True	True													4
chr1	21218269	21218269	-	ECE1	ENSG00000117298	True				True			True		True	True	True													4
chr1	21218285	21218285	-	ECE1	ENSG00000117298			True					True		True		True	True	True											4
chr1	23310745	23310745	-	HNRNPR	ENSG00000125944	True				True	True		True					True												4
chr1	23845576	23845576	-	FUCA1	ENSG00000179163	True		True					True		True	True	True													4
chr1	23845741	23845741	-	FUCA1	ENSG00000179163	True		True					True			True	True		True											4
chr1	25223254	25223254	-	SYF2	ENSG00000117614			True					True		True	True	True		True											4
chr1	25835222	25835222	-	AUNIP	ENSG00000127423	True							True	True	True		True		True											4
chr1	26897447	26897447	-	GPATCH3	ENSG00000198746	True				True			True		True		True	True												4
chr1	29147899	29147899	-	SRSF4	ENSG00000116350	True		True					True	True			True	True												4
chr1	31630510	31630510	-	PEF1	ENSG00000162517	True				True			True							True		True		True						4
chr1	31919535	31919535	-	PTP4A2	ENSG00000269967	True		True					True		True		True	True												4
chr1	32366419	32366419	-	BSDC1	ENSG00000160058	True				True	True		True			True	True													4
chr1	32775586	32775586	-	YARS	ENSG00000134684	True					True		True		True		True		True											4
chr1	34855418	34855418	-	SMIM12	ENSG00000163866	True				True			True	True	True		True													4
chr1	34855757	34855757	-	SMIM12	ENSG00000163866	True							True		True	True	True					True		True						4
chr1	35184549	35184549	-	SFPQ	ENSG00000116560									True			True	True		True		True		True						4
chr1	35191413	35191413	-	SFPQ	ENSG00000116560	True		True		True			True		True		True													4
chr1	35434757	35434757	-	KIAA0319L	ENSG00000142687			True					True		True	True	True		True											4
chr1	35760433	35760433	-	CLSPN	ENSG00000092853	True		True					True		True		True		True											4
chr1	35764420	35764420	-	CLSPN	ENSG00000092853			True		True			True		True		True		True											4
chr1	36137050	36137050	-	TRAPPC3	ENSG00000054116	True		True					True	True	True		True													4
chr1	36455798	36455798	-	MRPS15	ENSG00000116898	True			True		True		True		True		True													4
chr1	37537886	37537886	-	SNIP1	ENSG00000163877	True							True	True	True	True	True													4
chr1	37540661	37540661	-	SNIP1	ENSG00000163877	True							True		True	True	True		True											4
chr1	37682812	37682812	-	C1orf109	ENSG00000116922	True							True		True	True	True		True											4
chr1	37682993	37682993	-	C1orf109	ENSG00000116922	True		True					True		True		True		True											4
chr1	37997360	37997360	-	FHL3	ENSG00000183386					True			True	True	True	True	True													4
chr1	42926881	42926881	-	SLC2A1	ENSG00000117394			True					True		True	True	True	True												4
chr1	43363875	43363875	-	ELOVL1	ENSG00000066322	True		True					True		True		True	True												4
chr1	47251619	47251619	-	STIL	ENSG00000123473			True			True		True		True		True		True											4
chr1	47280307	47280307	-	STIL	ENSG00000123473	True		True					True		True		True		True											4
chr1	47280380	47280380	-	STIL	ENSG00000123473	True					True		True	True	True		True													4
chr1	51878392	51878392	-	NRDC	ENSG00000078618	True					True		True	True			True			True				True						4
chr1	52352669	52352669	-	CC2D1B	ENSG00000154222	True	True				True		True						True											4
chr1	52393630	52393630	-	ORC1	ENSG00000085840	True		True					True	True	True		True													4
chr1	52475177	52475177	-	ZCCHC11	ENSG00000134744	True							True	True	True		True		True											4
chr1	52687609	52687609	-	COA7	ENSG00000162377	True		True					True	True	True		True													4
chr1	52688027	52688027	-	COA7	ENSG00000162377	True							True		True		True	True	True											4
chr1	53214618	53214618	-	C1orf123	ENSG00000162384	True		True					True		True		True		True											4
chr1	53245874	53245874	-	LRP8	ENSG00000157193			True					True		True		True	True	True											4
chr1	54226531	54226531	-	SSBP3	ENSG00000157216	True					True		True	True	True		True													4
chr1	54852033	54852033	-	DHCR24	ENSG00000116133									True	True		True					True	True	True						4
chr1	55068755	55068755	-	USP24	ENSG00000162402			True					True		True	True	True		True											4
chr1	58781698	58781698	-	JUN	ENSG00000177606	True				True	True		True		True		True													4
chr1	58781967	58781967	-	JUN	ENSG00000177606	True		True			True		True		True		True													4
chr1	58782199	58782199	-	JUN	ENSG00000177606	True				True	True		True		True		True													4
chr1	67412788	67412788	-	SERBP1	ENSG00000142864	True				True	True		True						True											4
chr1	77092343	77092343	-	PIGK	ENSG00000142892	True							True		True	True	True		True											4
chr1	77565707	77565707	-	ZZZ3	ENSG00000036549	True					True		True		True		True		True											4
chr1	77631975	77631975	-	ZZZ3	ENSG00000036549			True					True		True	True	True		True											4
chr1	77632341	77632341	-	ZZZ3	ENSG00000036549	True							True		True	True	True		True											4
chr1	77632579	77632579	-	ZZZ3	ENSG00000036549	True							True		True	True	True		True											4
chr1	77632714	77632714	-	ZZZ3	ENSG00000036549	True		True					True		True	True	True													4
chr1	77728366	77728366	-	USP33	ENSG00000077254	True		True					True	True	True		True													4
chr1	85267689	85267689	-	BCL10	ENSG00000142867						True		True		True	True	True		True											4
chr1	90916896	90916896	-	ZNF644	ENSG00000122482	True				True			True			True	True		True											4
chr1	90937654	90937654	-	ZNF644	ENSG00000122482	True							True	True	True	True	True													4
chr1	90937826	90937826	-	ZNF644	ENSG00000122482									True	True	True	True		True											4
chr1	90937843	90937843	-	ZNF644	ENSG00000122482	True				True			True		True	True	True													4
chr1	90939393	90939393	-	ZNF644	ENSG00000122482					True			True		True	True	True		True											4
chr1	90939646	90939646	-	ZNF644	ENSG00000122482	True		True					True		True	True	True													4
chr1	90941000	90941000	-	ZNF644	ENSG00000122482	True		True					True			True	True		True											4
chr1	93877724	93877724	-	DNTTIP2	ENSG00000067334										True	True	True	True	True											4
chr1	100990535	100990535	-	DPH5	ENSG00000117543;ENSG00000269175			True					True		True	True	True		True											4
chr1	108932416	108932416	-	CLCC1;GPSM2	ENSG00000121940;ENSG00000121957			True			True		True		True		True		True											4
chr1	110947944	110947944	-	LRIF1	ENSG00000232811	True							True	True	True	True	True													4
chr1	111441026	111441026	-	WDR77	ENSG00000243960	True							True	True	True		True		True											4
chr1	112914041	112914041	-	SLC16A1	ENSG00000155380	True							True		True		True			True		True		True						4
chr1	112917640	112917640	-	SLC16A1	ENSG00000155380				True				True	True	True		True	True												4
chr1	113797852	113797852	-	RSBN1	ENSG00000081019	True							True	True	True		True		True											4
chr1	114397721	114397721	-	TRIM33	ENSG00000197323			True					True		True	True	True		True											4
chr1	114568125	114568125	-	BCAS2	ENSG00000116752	True							True	True	True		True				True			True						4
chr1	114739855	114739855	-	CSDE1	ENSG00000009307	True							True	True			True	True	True											4
chr1	116666700	116666700	-	IGSF3	ENSG00000143061	True		True					True		True		True		True											4
chr1	119033014	119033014	-	WARS2	ENSG00000116874	True		True					True		True		True		True											4
chr1	119915273	119915273	-	NOTCH2	ENSG00000134250	True		True					True		True	True	True													4
chr1	146066391	146066391	-	NBPF26	ENSG00000122497															True	True	True	True	True						4
chr1	149926540	149926540	-	SF3B4	ENSG00000143368	True				True			True					True	True											4
chr1	149943972	149943972	-	OTUD7B	ENSG00000163113			True		True			True		True	True	True													4
chr1	150266134	150266134	-	APH1A	ENSG00000117362	True				True			True	True			True		True											4
chr1	150577140	150577140	-	MCL1	ENSG00000143384	True		True					True		True	True	True													4
chr1	150578405	150578405	-	MCL1	ENSG00000143384	True		True					True		True		True	True												4
chr1	150578401	150578401	-	MCL1	ENSG00000143384	True		True					True		True		True	True												4
chr1	150966170	150966170	-	CERS2	ENSG00000143418			True	True				True		True		True	True												4
chr1	150997180	150997180	-	MINDY1	ENSG00000143409			True					True	True	True	True	True													4
chr1	151292601	151292601	-	PI4KB	ENSG00000143393			True					True		True	True	True	True												4
chr1	151316071	151316071	-	PI4KB	ENSG00000143393	True		True		True	True		True																	4
chr1	151316231	151316231	-	PI4KB	ENSG00000143393	True							True		True	True	True			True				True						4
chr1	151404903	151404903	-	POGZ	ENSG00000143442	True							True		True		True			True	True			True						4
chr1	151405025	151405025	-	POGZ	ENSG00000143442			True		True			True		True		True	True												4
chr1	151405688	151405688	-	POGZ	ENSG00000143442						True		True	True		True	True		True											4
chr1	151405729	151405729	-	POGZ	ENSG00000143442	True		True					True		True	True	True													4
chr1	153662359	153662359	-	ILF2	ENSG00000143621	True							True	True		True	True		True											4
chr1	153977621	153977621	-	JTB	ENSG00000143543	True	True	True					True		True		True													4
chr1	153977661	153977661	-	JTB	ENSG00000143543	True		True			True		True		True		True													4
chr1	154207349	154207349	-	C1orf43	ENSG00000143612	True		True			True		True	True			True													4
chr1	154207475	154207475	-	C1orf43	ENSG00000143612			True			True		True		True		True	True												4
chr1	154212270	154212270	-	C1orf43	ENSG00000143612	True					True		True		True		True		True											4
chr1	154550171	154550171	-	UBE2Q1	ENSG00000160714	True		True		True			True		True		True													4
chr1	154584858	154584858	-	ADAR	ENSG00000160710	True		True					True		True		True		True											4
chr1	154584915	154584915	-	ADAR	ENSG00000160710	True							True	True	True		True	True												4
chr1	154601607	154601607	-	ADAR	ENSG00000160710	True					True		True	True	True		True													4
chr1	154945984	154945984	-	PBXIP1	ENSG00000163346			True					True		True	True	True		True											4
chr1	154958585	154958585	-	PYGO2	ENSG00000163348	True		True					True		True	True	True													4
chr1	154958660	154958660	-	PYGO2	ENSG00000163348	True		True					True		True		True					True		True						4
chr1	155438837	155438837	-	ASH1L	ENSG00000116539	True				True			True		True		True		True											4
chr1	155481278	155481278	-	ASH1L	ENSG00000116539	True		True					True	True		True	True													4
chr1	155853659	155853659	-	GON4L	ENSG00000116580			True					True		True	True	True		True											4
chr1	155947840	155947840	-	ARHGEF2	ENSG00000116584	True				True			True	True		True	True													4
chr1	155947877	155947877	-	ARHGEF2	ENSG00000116584									True	True	True	True		True											4
chr1	156035538	156035538	-	UBQLN4	ENSG00000160803	True							True	True			True		True		True			True						4
chr1	156249264	156249264	-	SMG5	ENSG00000198952	True				True			True		True		True		True											4
chr1	156266098	156266098	-	SMG5	ENSG00000198952	True		True					True		True	True	True													4
chr1	156266194	156266194	-	SMG5	ENSG00000198952	True		True		True	True		True																	4
chr1	156526211	156526211	-	IQGAP3	ENSG00000183856						True		True		True		True	True	True											4
chr1	156594756	156594756	-	GPATCH4	ENSG00000160818	True		True			True		True		True		True													4
chr1	156595515	156595515	-	GPATCH4	ENSG00000160818	True					True		True	True	True		True													4
chr1	156723276	156723276	-	ISG20L2	ENSG00000143319	True		True					True		True		True				True			True						4
chr1	156723353	156723353	-	ISG20L2	ENSG00000143319	True		True					True	True	True		True													4
chr1	156727386	156727386	-	ISG20L2	ENSG00000143319	True		True			True		True								True			True						4
chr1	156751672	156751672	-	HDGF	ENSG00000143321	True		True					True		True		True	True												4
chr1	160030396	160030396	-	PIGM	ENSG00000143315	True				True			True			True	True						True	True						4
chr1	160217449	160217449	-	DCAF8	ENSG00000132716	True					True		True		True		True		True											4
chr1	160217490	160217490	-	DCAF8	ENSG00000132716;ENSG00000258465	True		True					True		True		True		True											4
chr1	160239731	160239731	-	DCAF8	ENSG00000132716;ENSG00000258465			True					True		True	True	True		True											4
chr1	160240037	160240037	-	DCAF8	ENSG00000132716;ENSG00000258465			True			True		True		True		True		True											4
chr1	161039628	161039628	-	USF1	ENSG00000158773	True					True		True	True	True		True													4
chr1	161039920	161039920	-	USF1	ENSG00000158773	True		True			True		True		True		True													4
chr1	161124286	161124286	-	DEDD	ENSG00000158796			True			True		True		True	True	True													4
chr1	172442649	172442649	-	PIGC	ENSG00000135845	True		True					True		True	True	True													4
chr1	173800435	173800435	-	CENPL	ENSG00000120334	True		True					True		True	True	True													4
chr1	173803250	173803250	-	CENPL	ENSG00000120334	True				True			True		True	True	True													4
chr1	179108412	179108412	-	ABL2	ENSG00000143322			True					True			True	True	True	True											4
chr1	179845682	179845682	-	TOR1AIP2	ENSG00000169905			True					True		True	True	True		True											4
chr1	179846225	179846225	-	TOR1AIP2	ENSG00000169905					True			True		True	True	True	True												4
chr1	179865501	179865501	-	TOR1AIP2	ENSG00000169905	True							True	True	True	True	True													4
chr1	179865627	179865627	-	TOR1AIP2	ENSG00000169905	True		True					True		True		True	True												4
chr1	179865684	179865684	-	TOR1AIP2	ENSG00000169905			True		True			True	True	True		True													4
chr1	180976498	180976498	-	STX6	ENSG00000135823			True					True	True	True		True			True				True						4
chr1	184694130	184694130	-	EDEM3	ENSG00000116406	True							True	True		True	True		True											4
chr1	185311271	185311271	-	IVNS1ABP	ENSG00000116679			True					True		True	True	True		True											4
chr1	193016199	193016199	-	UCHL5	ENSG00000116750	True					True		True	True			True	True												4
chr1	197101410	197101410	-	ASPM	ENSG00000066279	True							True		True		True		True		True			True						4
chr1	200409062	200409062	-	ZNF281	ENSG00000162702	True		True					True		True	True	True													4
chr1	200409099	200409099	-	ZNF281	ENSG00000162702			True		True			True	True	True		True													4
chr1	200666130	200666130	-	DDX59	ENSG00000118197	True		True					True	True	True		True													4
chr1	201466008	201466008	-	PHLDA3	ENSG00000174307			True		True			True		True		True		True											4
chr1	202729870	202729870	-	KDM5B	ENSG00000117139	True		True					True			True	True		True											4
chr1	202733731	202733731	-	KDM5B	ENSG00000117139	True		True		True			True		True		True													4
chr1	202880978	202880978	-	RABIF	ENSG00000183155			True			True		True	True	True		True													4
chr1	202881063	202881063	-	RABIF	ENSG00000183155	True		True			True		True		True		True													4
chr1	204409750	204409750	-	PPP1R15B	ENSG00000158615	True		True		True			True		True		True													4
chr1	204410140	204410140	-	PPP1R15B	ENSG00000158615	True		True					True		True	True	True													4
chr1	205088734	205088734	-	RBBP5	ENSG00000117222	True					True		True			True	True		True											4
chr1	205147485	205147485	-	DSTYK	ENSG00000133059			True					True		True	True	True	True												4
chr1	205717804	205717804	-	NUCKS1	ENSG00000069275	True		True					True		True		True		True											4
chr1	205718408	205718408	-	NUCKS1	ENSG00000069275	True					True		True		True		True		True											4
chr1	207049435	207049435	-	YOD1	ENSG00000180667	True							True		True	True	True		True											4
chr1	207049454	207049454	-	YOD1	ENSG00000180667	True		True					True		True	True	True													4
chr1	211575499	211575499	-	SLC30A1	ENSG00000170385			True					True	True	True	True	True													4
chr1	211578185	211578185	-	SLC30A1	ENSG00000170385	True	True	True					True	True			True													4
chr1	211663370	211663370	-	NEK2	ENSG00000117650	True					True		True		True		True		True											4
chr1	211941801	211941801	-	INTS7	ENSG00000143493	True							True		True	True	True		True											4
chr1	212365191	212365191	-	TMEM206	ENSG00000065600	True				True			True		True		True		True											4
chr1	214383475	214383475	-	PTPN14	ENSG00000152104	True		True		True			True						True											4
chr1	219997141	219997141	-	EPRS	ENSG00000136628	True				True			True		True	True	True													4
chr1	223780766	223780766	-	TP53BP2	ENSG00000143514	True		True					True		True	True	True													4
chr1	223796252	223796252	-	TP53BP2	ENSG00000143514	True				True			True					True	True											4
chr1	224389557	224389557	-	WDR26	ENSG00000162923	True				True	True		True	True			True													4
chr1	224434025	224434025	-	WDR26	ENSG00000162923	True	True			True			True	True			True													4
chr1	224434187	224434187	-	WDR26	ENSG00000162923	True				True			True					True	True											4
chr1	225497616	225497616	-	ENAH	ENSG00000154380	True							True		True		True				True	True		True						4
chr1	226232505	226232505	-	LIN9	ENSG00000183814	True							True	True	True		True		True											4
chr1	227028997	227028997	-	CDC42BPA	ENSG00000143776	True		True		True			True						True											4
chr1	228100983	228100983	-	C1orf35	ENSG00000143793	True				True			True		True		True		True											4
chr1	228106771	228106771	-	MRPL55	ENSG00000162910			True					True		True	True	True		True											4
chr1	228394533	228394533	-	TRIM11	ENSG00000270094	True				True	True		True	True			True													4
chr1	228457391	228457391	-	HIST3H2A	ENSG00000181218	True				True			True		True		True				True			True						4
chr1	229325218	229325218	-	CCSAP	ENSG00000154429	True		True			True		True		True		True													4
chr1	229326950	229326950	-	CCSAP	ENSG00000154429	True							True	True	True		True		True											4
chr1	229518110	229518110	-	ABCB10	ENSG00000135776	True					True		True	True	True		True													4
chr1	229594289	229594289	-	TAF5L	ENSG00000135801	True		True					True		True	True	True													4
chr1	229594475	229594475	-	TAF5L	ENSG00000135801	True		True					True		True	True	True													4
chr1	229594580	229594580	-	TAF5L	ENSG00000135801	True				True			True		True	True	True													4
chr1	229594778	229594778	-	TAF5L	ENSG00000135801	True		True					True		True	True	True													4
chr1	229594921	229594921	-	TAF5L	ENSG00000135801	True							True		True	True	True				True			True						4
chr1	231019842	231019842	-	MIR1182	ENSG00000221290	True				True			True	True			True		True											4
chr1	231335721	231335721	-	EXOC8	ENSG00000116903	True		True					True		True	True	True													4
chr1	231336612	231336612	-	EXOC8	ENSG00000116903	True		True			True		True		True		True													4
chr1	231336691	231336691	-	EXOC8	ENSG00000116903			True		True	True		True			True	True													4
chr1	231364024	231364024	-	EGLN1	ENSG00000135766			True					True	True	True		True		True											4
chr1	231421232	231421232	-	EGLN1	ENSG00000135766	True							True					True		True	True			True						4
chr1	233258261	233258261	-	PCNX2	ENSG00000135749			True					True		True	True	True		True											4
chr1	234607093	234607093	-	IRF2BP2	ENSG00000228830	True		True					True	True	True		True													4
chr1	234607144	234607144	-	IRF2BP2	ENSG00000168264	True		True					True		True	True	True													4
chr1	234607296	234607296	-	IRF2BP2	ENSG00000168264	True				True			True	True	True		True													4
chr1	235168239	235168239	-	ARID4B	ENSG00000054267	True					True		True	True	True		True													4
chr1	236218478	236218478	-	ERO1B	ENSG00000086619			True					True		True	True	True		True											4
chr1	241633729	241633729	-	CHML	ENSG00000203668	True		True					True		True		True				True			True						4
chr1	241633766	241633766	-	CHML	ENSG00000203668	True		True			True		True						True											4
chr1	241634141	241634141	-	CHML	ENSG00000203668	True							True	True	True		True		True											4
chr1	241634454	241634454	-	CHML	ENSG00000203668	True							True	True			True			True	True			True						4
chr1	243165183	243165183	-	CEP170	ENSG00000143702	True							True	True			True			True	True			True						4
chr1	243504672	243504672	-	AKT3	ENSG00000117020	True		True					True			True	True		True											4
chr1	244854411	244854411	-	HNRNPU	ENSG00000188206			True	True				True		True		True	True												4
chr1	246851098	246851098	-	AHCTF1	ENSG00000153207	True		True					True		True	True	True													4
chr1	247190755	247190755	-	ZNF124;MIR3916	ENSG00000227671	True				True			True	True		True	True													4
chr1	247190845	247190845	-	ZNF124;MIR3916	ENSG00000227671					True			True	True	True	True	True													4
chr1	247300589	247300589	-	ZNF496	ENSG00000162714	True		True		True			True		True		True													4
chr10	5746477	5746477	+	FAM208B	ENSG00000108021			True		True			True		True	True	True													4
chr10	5749220	5749220	+	FAM208B	ENSG00000108021	True				True			True		True	True	True													4
chr10	6233466	6233466	+	PFKFB3	ENSG00000170525	True		True					True								True	True		True						4
chr10	7964576	7964576	+	TAF3	ENSG00000165632			True		True			True		True	True	True													4
chr10	14842690	14842690	+	HSPA14	ENSG00000187522	True		True	True				True		True		True													4
chr10	15103975	15103975	+	RPP38	ENSG00000152464	True		True					True		True	True	True													4
chr10	22329634	22329634	+	BMI1;COMMD3-BMI1	ENSG00000168283	True					True		True	True	True		True													4
chr10	23440970	23440970	+	OTUD1	ENSG00000165312	True		True					True		True	True	True													4
chr10	28595837	28595837	+	WAC	ENSG00000095787			True		True	True		True			True	True													4
chr10	35211820	35211820	+	CREM	ENSG00000095794	True		True					True		True	True	True													4
chr10	35569905	35569905	+	CCNY	ENSG00000108100														True	True	True		True	True						4
chr10	46010514	46010514	+	NCOA4	ENSG00000138293	True		True					True		True		True								True					4
chr10	62805253	62805253	+	ADO	ENSG00000181915	True		True					True	True			True	True												4
chr10	67916504	67916504	+	SIRT1	ENSG00000096717	True		True					True		True	True	True													4
chr10	69104080	69104080	+	SRGN	ENSG00000122862			True					True	True	True	True	True													4
chr10	69208897	69208897	+	SUPV3L1	ENSG00000156502	True		True					True		True	True	True													4
chr10	69208911	69208911	+	SUPV3L1	ENSG00000156502										True		True			True	True		True	True						4
chr10	69208952	69208952	+	SUPV3L1	ENSG00000156502	True		True					True		True	True	True													4
chr10	73771711	73771711	+	SEC24C	ENSG00000176986	True		True					True		True	True	True													4
chr10	78040675	78040675	+	RPS24	ENSG00000138326	True							True	True			True	True							True					4
chr10	84372125	84372125	+	CCSER2	ENSG00000107771			True					True		True	True	True		True											4
chr10	89014392	89014392	+	FAS	ENSG00000026103			True					True	True	True		True		True											4
chr10	96156861	96156861	+	ZNF518A	ENSG00000177853	True		True					True	True		True	True													4
chr10	97760027	97760027	+	ZFYVE27	ENSG00000155256	True							True			True	True	True	True											4
chr10	99755704	99755704	+	CUTC	ENSG00000119929	True		True			True		True		True		True													4
chr10	100988190	100988190	+	TWNK	ENSG00000107815	True						True	True	True	True		True													4
chr10	101007681	101007681	+	LZTS2	ENSG00000107816	True		True					True		True		True		True											4
chr10	102067795	102067795	+	HPS6	ENSG00000166189			True					True		True	True	True	True												4
chr10	102067850	102067850	+	HPS6	ENSG00000166189	True		True					True		True	True	True													4
chr10	102067958	102067958	+	HPS6	ENSG00000166189			True					True	True	True		True									True		True		4
chr10	102140124	102140124	+	PPRC1	ENSG00000148840	True							True		True	True	True	True												4
chr10	102147163	102147163	+	PPRC1	ENSG00000148840			True			True		True			True	True	True												4
chr10	102657996	102657996	+	TRIM8	ENSG00000171206			True	True				True		True	True	True													4
chr10	102814399	102814399	+	WBP1L	ENSG00000166272			True					True	True	True	True	True													4
chr10	103425224	103425224	+	PDCD11	ENSG00000148843			True				True	True		True	True	True													4
chr10	103425290	103425290	+	PDCD11	ENSG00000148843	True							True		True		True		True						True					4
chr10	104002506	104002506	+	SLK	ENSG00000065613	True					True		True		True		True				True			True						4
chr10	111011856	111011856	+	SHOC2	ENSG00000108061	True						True	True		True	True	True													4
chr10	113854697	113854697	+	NHLRC2	ENSG00000196865			True				True	True		True	True	True													4
chr10	119940737	119940737	+	SEC23IP	ENSG00000107651			True		True			True		True	True	True													4
chr10	131955860	131955860	+	PPP2R2D	ENSG00000175470			True					True		True	True	True	True												4
chr10	813130	813130	-	LARP4B	ENSG00000107929	True		True					True		True	True	True													4
chr10	3137891	3137891	-	PITRM1	ENSG00000107959	True		True			True		True		True		True													4
chr10	3137906	3137906	-	PITRM1	ENSG00000107959	True		True					True		True		True		True											4
chr10	12029100	12029100	-	UPF2	ENSG00000151461			True					True	True	True	True	True													4
chr10	14520959	14520959	-	FAM107B	ENSG00000065809			True					True		True	True	True		True											4
chr10	14521021	14521021	-	FAM107B	ENSG00000065809	True		True					True		True	True	True													4
chr10	15212661	15212661	-	FAM171A1	ENSG00000148468	True		True	True				True						True											4
chr10	21496995	21496995	-	CASC10	ENSG00000204682	True							True	True			True	True	True											4
chr10	31908371	31908371	-	ARHGAP12	ENSG00000165322			True					True	True	True		True		True											4
chr10	35010101	35010101	-	CUL2	ENSG00000108094			True					True	True	True	True	True													4
chr10	35641694	35641694	-	FZD8;MIR4683	ENSG00000177283;ENSG00000264780			True		True	True		True					True												4
chr10	43386842	43386842	-	HNRNPF	ENSG00000169813	True		True					True	True	True		True													4
chr10	43387253	43387253	-	HNRNPF	ENSG00000169813			True					True	True	True		True	True												4
chr10	43387648	43387648	-	HNRNPF	ENSG00000169813	True							True		True	True	True		True											4
chr10	46003240	46003240	-	TIMM23	ENSG00000138297							True	True	True	True	True	True													4
chr10	50307095	50307095	-	SGMS1	ENSG00000198964			True					True		True	True	True		True											4
chr10	50307118	50307118	-	SGMS1	ENSG00000198964	True		True					True		True	True	True													4
chr10	51698262	51698262	-	CSTF2T	ENSG00000177613	True		True					True		True	True	True													4
chr10	51698566	51698566	-	CSTF2T	ENSG00000177613	True							True		True	True	True		True											4
chr10	51698804	51698804	-	CSTF2T	ENSG00000177613	True		True					True		True	True	True													4
chr10	59789067	59789067	-	CCDC6	ENSG00000108091			True					True	True	True	True	True													4
chr10	59789079	59789079	-	CCDC6	ENSG00000108091			True			True		True		True	True	True													4
chr10	60888560	60888560	-	RHOBTB1	ENSG00000072422			True					True		True		True	True	True											4
chr10	62198155	62198155	-	RTKN2	ENSG00000182010	True		True					True			True	True		True											4
chr10	63214303	63214303	-	JMJD1C	ENSG00000171988	True		True					True	True		True	True													4
chr10	68073023	68073023	-	HERC4	ENSG00000148634			True					True	True	True		True		True											4
chr10	70114094	70114094	-	AIFM2	ENSG00000042286	True		True					True		True		True		True											4
chr10	70152480	70152480	-	SAR1A	ENSG00000079332	True		True					True	True	True		True													4
chr10	72367815	72367815	-	MICU1	ENSG00000107745	True		True			True		True		True		True													4
chr10	73250843	73250843	-	DNAJC9-AS1	ENSG00000236756			True					True	True	True		True		True											4
chr10	73813888	73813888	-	CAMK2G	ENSG00000224195	True							True	True			True	True	True											4
chr10	73814114	73814114	-	CAMK2G	ENSG00000224195	True		True					True		True	True	True													4
chr10	75398642	75398642	-	ZNF503	ENSG00000270087	True	True				True		True		True		True													4
chr10	75398788	75398788	-	ZNF503	ENSG00000165655	True				True	True		True					True												4
chr10	75398899	75398899	-	ZNF503	ENSG00000165655	True	True			True	True		True																	4
chr10	75399648	75399648	-	ZNF503	ENSG00000165655	True			True	True	True		True																	4
chr10	86500543	86500543	-	WAPL	ENSG00000062650	True		True					True	True	True		True													4
chr10	86517985	86517985	-	WAPL	ENSG00000062650	True		True					True		True	True	True													4
chr10	89584371	89584371	-	PANK1	ENSG00000152782										True		True		True		True		True	True						4
chr10	94333455	94333455	-	NOC3L	ENSG00000173145	True		True					True		True		True		True											4
chr10	94334156	94334156	-	NOC3L	ENSG00000173145	True					True		True	True	True		True													4
chr10	95663676	95663676	-	TCTN3	ENSG00000119977	True					True		True		True	True	True													4
chr10	95664248	95664248	-	TCTN3	ENSG00000119977				True				True		True	True	True				True			True						4
chr10	96518319	96518319	-	TM9SF3	ENSG00000077147	True							True		True		True		True			True		True						4
chr10	96521638	96521638	-	TM9SF3	ENSG00000077147	True				True			True	True			True		True											4
chr10	97677797	97677797	-	AVPI1	ENSG00000119986			True					True		True	True	True		True											4
chr10	99611051	99611051	-	SLC25A28	ENSG00000155287			True					True		True	True	True		True											4
chr10	99613744	99613744	-	SLC25A28	ENSG00000155287	True		True					True		True	True	True													4
chr10	100151460	100151460	-	ERLIN1	ENSG00000107566	True		True					True	True	True		True													4
chr10	100151528	100151528	-	ERLIN1	ENSG00000107566	True		True					True	True	True		True													4
chr10	100152252	100152252	-	ERLIN1	ENSG00000107566	True		True					True	True	True		True													4
chr10	100275176	100275176	-	BLOC1S2	ENSG00000196072	True		True					True		True	True	True													4
chr10	101786451	101786451	-	MGEA5	ENSG00000198408									True	True		True			True	True			True						4
chr10	101799152	101799152	-	MGEA5	ENSG00000198408	True		True					True		True		True		True											4
chr10	102423413	102423413	-	CUEDC2	ENSG00000107874	True		True					True					True	True											4
chr10	103600169	103600169	-	SH3PXD2A	ENSG00000107957	True							True						True	True	True			True						4
chr10	104315471	104315471	-	ITPRIP	ENSG00000148841			True					True		True	True	True		True											4
chr10	113849413	113849413	-	DCLRE1A	ENSG00000198924	True		True					True		True		True		True											4
chr10	113850221	113850221	-	DCLRE1A	ENSG00000198924	True		True					True		True		True		True											4
chr10	114162838	114162838	-	CCDC186	ENSG00000165813	True		True					True		True	True	True													4
chr10	117283326	117283326	-	PDZD8	ENSG00000165650			True	True		True		True		True		True													4
chr10	117284146	117284146	-	PDZD8	ENSG00000165650	True		True					True		True	True	True													4
chr10	117284237	117284237	-	PDZD8	ENSG00000165650			True		True			True		True	True	True													4
chr10	118686071	118686071	-	CACUL1	ENSG00000151893	True				True			True		True		True		True											4
chr10	119042409	119042409	-	EIF3A	ENSG00000107581			True			True		True		True		True	True												4
chr10	119042446	119042446	-	EIF3A	ENSG00000107581	True							True	True	True	True	True													4
chr10	119500019	119500019	-	RGS10	ENSG00000148908	True		True					True	True	True		True													4
chr10	122937988	122937988	-	C10orf88	ENSG00000119965	True		True					True		True	True	True													4
chr10	124622999	124622999	-	FAM53B	ENSG00000189319	True		True			True		True						True											4
chr10	124681842	124681842	-	FAM53B	ENSG00000189319	True	True						True	True			True		True											4
chr10	124765545	124765545	-	EEF1AKMT2	ENSG00000203791;ENSG00000258539			True					True	True	True		True		True											4
chr10	124989409	124989409	-	CTBP2	ENSG00000175029	True							True							True	True	True		True						4
chr10	125859822	125859822	-	DHX32	ENSG00000089876			True					True	True	True		True		True											4
chr10	128099001	128099001	-	MKI67	ENSG00000148773	True		True					True		True		True		True											4
chr10	128101568	128101568	-	MKI67	ENSG00000148773					True			True	True	True		True				True			True						4
chr10	128108233	128108233	-	MKI67	ENSG00000148773	True		True		True			True	True			True													4
chr10	128109286	128109286	-	MKI67	ENSG00000148773	True		True					True	True	True		True													4
chr11	727572	727572	+	EPS8L2	ENSG00000177106			True	True				True					True	True											4
chr11	810006	810006	+	RPLP2	ENSG00000177600	True	True				True		True	True			True													4
chr11	9588989	9588989	+	WEE1	ENSG00000166483	True		True					True	True	True		True													4
chr11	11942885	11942885	+	USP47	ENSG00000170242			True		True			True		True		True								True					4
chr11	32935171	32935171	+	QSER1	ENSG00000060749	True				True		True	True		True		True													4
chr11	32935317	32935317	+	QSER1	ENSG00000060749	True				True			True		True		True				True			True						4
chr11	33286633	33286633	+	HIPK3	ENSG00000110422	True						True	True		True	True	True													4
chr11	34146249	34146249	+	NAT10	ENSG00000135372	True		True					True		True		True	True												4
chr11	43494174	43494174	+	TTC17	ENSG00000052841	True						True	True	True	True		True													4
chr11	44244637	44244637	+	EXT2	ENSG00000151348	True		True					True		True	True	True													4
chr11	45811442	45811442	+	SLC35C1	ENSG00000181830			True					True	True	True	True	True													4
chr11	47571606	47571606	+	PTPMT1	ENSG00000110536	True		True					True		True	True	True													4
chr11	57661613	57661613	+	CLP1	ENSG00000172409			True				True	True		True		True								True					4
chr11	57672085	57672085	+	ZDHHC5	ENSG00000156599	True		True				True	True		True		True													4
chr11	59151897	59151897	+	FAM111A	ENSG00000166801							True	True	True	True	True	True													4
chr11	59153015	59153015	+	FAM111A	ENSG00000166801			True				True	True		True	True	True													4
chr11	60936843	60936843	+	TMEM132A	ENSG00000006118			True					True		True		True	True			True			True						4
chr11	61445995	61445995	+	SDHAF2	ENSG00000167985;ENSG00000256591	True		True					True		True	True	True													4
chr11	62672282	62672282	+	UQCC3	ENSG00000204922	True		True					True		True		True	True												4
chr11	62888473	62888473	+	SLC3A2	ENSG00000168003	True					True	True	True					True												4
chr11	65891465	65891465	+	CCDC85B	ENSG00000175602			True					True		True	True	True	True												4
chr11	65891568	65891568	+	CCDC85B	ENSG00000175602	True		True					True	True	True		True													4
chr11	67231739	67231739	+	KDM2A	ENSG00000173120			True					True		True	True	True	True												4
chr11	70435585	70435585	+	CTTN	ENSG00000085733	True		True		True		True	True																	4
chr11	76795792	76795792	+	TSKU	ENSG00000182704	True						True	True					True	True											4
chr11	83168597	83168597	+	PCF11	ENSG00000165494			True		True			True		True	True	True													4
chr11	83169782	83169782	+	PCF11	ENSG00000165494	True		True					True		True	True	True													4
chr11	102349979	102349979	+	BIRC2	ENSG00000110330			True					True		True	True	True								True					4
chr11	102350374	102350374	+	BIRC2	ENSG00000110330	True		True					True		True	True	True													4
chr11	108723202	108723202	+	DDX10	ENSG00000178105	True							True		True	True	True				True			True						4
chr11	110462560	110462560	+	FDX1	ENSG00000137714			True			True		True		True	True	True													4
chr11	111724866	111724866	+	SIK2	ENSG00000170145										True	True	True	True							True					4
chr11	118505303	118505303	+	KMT2A	ENSG00000118058	True				True	True		True			True	True													4
chr11	119335526	119335526	+	RNF26	ENSG00000173456	True					True	True	True								True			True						4
chr11	119336558	119336558	+	RNF26	ENSG00000245385	True		True					True		True	True	True													4
chr11	120480126	120480126	+	ARHGEF12	ENSG00000196914			True					True		True		True			True			True	True						4
chr11	125583972	125583972	+	STT3A-AS1	ENSG00000254671	True			True			True	True									True		True						4
chr11	130143579	130143579	+	APLP2	ENSG00000084234	True		True			True		True		True		True													4
chr11	1275834	1275834	-	TOLLIP	ENSG00000078902	True							True						True	True		True		True						4
chr11	1277000	1277000	-	TOLLIP	ENSG00000078902						True		True							True		True	True	True						4
chr11	3359251	3359251	-	ZNF195	ENSG00000005801	True				True	True		True	True			True													4
chr11	3360399	3360399	-	ZNF195	ENSG00000005801			True		True			True		True	True	True													4
chr11	3676180	3676180	-	NUP98	ENSG00000110713	True		True		True			True		True		True													4
chr11	3676229	3676229	-	NUP98	ENSG00000110713			True					True		True	True	True	True												4
chr11	3827356	3827356	-	RHOG	ENSG00000177105	True							True		True	True	True					True		True						4
chr11	3827786	3827786	-	RHOG	ENSG00000177105			True					True	True	True	True	True													4
chr11	3827969	3827969	-	RHOG	ENSG00000177105	True		True					True	True			True		True											4
chr11	5678301	5678301	-	TRIM5	ENSG00000132256			True					True		True	True	True		True											4
chr11	6682039	6682039	-	MRPL17	ENSG00000158042	True		True					True	True	True		True													4
chr11	9204221	9204221	-	DENND5A	ENSG00000184014	True		True					True		True		True			True				True						4
chr11	10852963	10852963	-	ZBED5	ENSG00000236287	True		True					True		True	True	True													4
chr11	10853116	10853116	-	ZBED5	ENSG00000236287		True	True					True		True	True	True													4
chr11	10853240	10853240	-	ZBED5	ENSG00000236287	True		True					True	True	True		True													4
chr11	10853716	10853716	-	ZBED5	ENSG00000236287	True		True					True		True	True	True													4
chr11	10853818	10853818	-	ZBED5	ENSG00000236287	True		True	True				True			True	True													4
chr11	10854250	10854250	-	ZBED5	ENSG00000236287	True							True		True	True	True				True			True						4
chr11	17169597	17169597	-	PIK3C2A	ENSG00000011405	True		True		True			True						True											4
chr11	18279715	18279715	-	HPS5	ENSG00000110756	True							True		True		True	True	True											4
chr11	18615012	18615012	-	SPTY2D1	ENSG00000179119			True					True		True	True	True		True											4
chr11	27367871	27367871	-	LGR4	ENSG00000205213			True	True				True		True		True		True											4
chr11	27367866	27367866	-	LGR4	ENSG00000205213	True			True				True	True	True		True													4
chr11	46396897	46396897	-	AMBRA1	ENSG00000110497	True		True					True			True	True		True											4
chr11	46397137	46397137	-	AMBRA1	ENSG00000110497	True		True					True		True	True	True													4
chr11	46542753	46542753	-	AMBRA1	ENSG00000110497	True							True		True		True	True	True											4
chr11	46542759	46542759	-	AMBRA1	ENSG00000110497			True					True		True	True	True	True												4
chr11	46678989	46678989	-	ARHGAP1	ENSG00000175220	True		True		True			True	True			True													4
chr11	46744053	46744053	-	CKAP5	ENSG00000175216			True		True			True		True		True		True											4
chr11	47239634	47239634	-	ACP2	ENSG00000134575	True			True				True		True		True		True											4
chr11	47239651	47239651	-	ACP2	ENSG00000134575	True		True					True		True	True	True													4
chr11	47239673	47239673	-	ACP2	ENSG00000134575			True					True		True		True					True	True	True						4
chr11	47573315	47573315	-	KBTBD4	ENSG00000123444			True					True		True	True	True		True											4
chr11	59575779	59575779	-	OSBP	ENSG00000110048	True			True	True			True						True											4
chr11	59575827	59575827	-	OSBP	ENSG00000110048	True		True					True		True	True	True													4
chr11	61299971	61299971	-	DDB1	ENSG00000167986			True					True		True	True	True		True											4
chr11	61404645	61404645	-	CPSF7	ENSG00000149532	True		True		True			True						True											4
chr11	62518059	62518059	-	AHNAK	ENSG00000124942			True					True		True	True	True		True											4
chr11	62518121	62518121	-	AHNAK	ENSG00000124942			True					True	True	True	True	True													4
chr11	62520804	62520804	-	AHNAK	ENSG00000124942									True	True	True	True					True		True						4
chr11	62521245	62521245	-	AHNAK	ENSG00000124942			True					True	True	True	True	True													4
chr11	62522127	62522127	-	AHNAK	ENSG00000124942			True					True	True	True	True	True													4
chr11	62523279	62523279	-	AHNAK	ENSG00000124942	True							True	True	True	True	True													4
chr11	62790690	62790690	-	TMEM223	ENSG00000168569	True							True		True	True	True				True			True						4
chr11	62792259	62792259	-	NXF1	ENSG00000162231					True	True		True		True		True		True											4
chr11	63763680	63763680	-	C11orf95	ENSG00000188070	True			True		True		True						True											4
chr11	64804333	64804333	-	MEN1	ENSG00000133895	True					True		True		True		True		True											4
chr11	64854124	64854124	-	EHD1	ENSG00000110047	True		True			True		True		True		True													4
chr11	64854607	64854607	-	EHD1	ENSG00000110047	True					True		True						True			True		True						4
chr11	64894977	64894977	-	ATG2A	ENSG00000110046	True					True		True		True		True		True											4
chr11	65077650	65077650	-	CDCA5	ENSG00000146670			True		True			True		True		True		True											4
chr11	65127951	65127951	-	SYVN1	ENSG00000162298	True		True		True			True						True											4
chr11	65654412	65654412	-	RELA	ENSG00000173039	True					True		True		True		True		True											4
chr11	65775154	65775154	-	AP5B1	ENSG00000254470	True		True					True	True	True		True													4
chr11	65778208	65778208	-	AP5B1	ENSG00000254470	True		True			True		True	True			True													4
chr11	65856010	65856010	-	CFL1	ENSG00000172757	True					True		True					True	True											4
chr11	66346734	66346734	-	B4GAT1	ENSG00000174684	True					True		True		True		True			True				True						4
chr11	66669128	66669128	-	RBM4B	ENSG00000173914	True							True		True		True			True	True			True						4
chr11	67351671	67351671	-	LOC100130987	ENSG00000256514	True		True					True	True	True		True													4
chr11	67351749	67351749	-	LOC100130987	ENSG00000256514	True		True					True		True		True		True											4
chr11	68261950	68261950	-	C11orf24	ENSG00000171067			True		True			True		True	True	True													4
chr11	68262385	68262385	-	C11orf24	ENSG00000171067			True					True		True		True					True	True	True						4
chr11	68262790	68262790	-	C11orf24	ENSG00000171067	True		True					True		True		True	True												4
chr11	71434844	71434844	-	DHCR7	ENSG00000172893	True		True					True		True		True	True												4
chr11	72015608	72015608	-	NUMA1	ENSG00000137497	True				True			True		True	True	True													4
chr11	72015943	72015943	-	NUMA1	ENSG00000137497	True		True		True			True		True		True													4
chr11	72097637	72097637	-	LAMTOR1	ENSG00000149357	True							True		True		True	True	True											4
chr11	72293297	72293297	-	CLPB	ENSG00000162129	True				True			True	True	True		True													4
chr11	72837699	72837699	-	FCHSD2	ENSG00000137478			True					True		True	True	True		True											4
chr11	73873178	73873178	-	COA4	ENSG00000181924										True		True	True		True		True		True						4
chr11	76352344	76352344	-	THAP12	ENSG00000137492															True	True	True	True	True						4
chr11	77701799	77701799	-	RSF1	ENSG00000048649	True							True	True	True	True	True													4
chr11	85660196	85660196	-	CREBZF	ENSG00000137504			True					True		True	True	True		True											4
chr11	85660544	85660544	-	CREBZF	ENSG00000137504	True		True					True	True	True		True													4
chr11	85664048	85664048	-	CREBZF	ENSG00000137504	True				True			True		True		True		True											4
chr11	85958883	85958883	-	PICALM	ENSG00000073921			True					True		True	True	True		True											4
chr11	88294065	88294065	-	CTSC	ENSG00000109861									True	True	True	True	True												4
chr11	88294191	88294191	-	CTSC	ENSG00000109861	True		True					True		True	True	True													4
chr11	88326349	88326349	-	CTSC	ENSG00000109861					True			True	True	True		True		True											4
chr11	95835286	95835286	-	MTMR2	ENSG00000087053			True					True	True	True	True	True													4
chr11	108173521	108173521	-	NPAT	ENSG00000149308	True							True		True	True	True		True											4
chr11	108474755	108474755	-	KDELC2	ENSG00000178202	True							True		True		True		True		True			True						4
chr11	115176417	115176417	-	CADM1	ENSG00000182985	True		True					True			True	True				True			True						4
chr11	118786410	118786410	-	DDX6	ENSG00000110367	True					True		True	True			True		True											4
chr11	119094228	119094228	-	H2AFX	ENSG00000188486	True		True					True	True	True		True													4
chr11	123057692	123057692	-	HSPA8	ENSG00000109971	True		True					True		True		True	True												4
chr11	123059838	123059838	-	HSPA8	ENSG00000109971	True							True		True		True				True		True	True						4
chr11	124767406	124767406	-	MSANTD2	ENSG00000120458	True		True					True			True	True		True											4
chr11	130261758	130261758	-	ZBTB44	ENSG00000196323	True			True				True	True			True		True											4
chr12	1786178	1786178	+	ADIPOR2	ENSG00000006831	True							True		True		True			True		True		True						4
chr12	1787921	1787921	+	ADIPOR2	ENSG00000006831			True		True			True		True	True	True													4
chr12	2889173	2889173	+	RHNO1	ENSG00000171792	True		True				True	True		True		True													4
chr12	2889248	2889248	+	RHNO1	ENSG00000171792	True		True					True		True	True	True													4
chr12	6936784	6936784	+	ATN1	ENSG00000111676	True		True		True			True					True												4
chr12	7158141	7158141	+	CLSTN3	ENSG00000139182	True							True		True	True	True	True												4
chr12	8775568	8775568	+	RIMKLB	ENSG00000166532	True		True					True	True	True		True													4
chr12	8776618	8776618	+	RIMKLB	ENSG00000256661	True		True					True		True	True	True													4
chr12	11171774	11171774	+	SMIM10L1	ENSG00000256712;ENSG00000256537			True					True		True	True	True					True		True						4
chr12	12718219	12718219	+	CDKN1B	ENSG00000111276	True							True		True	True	True	True												4
chr12	21515726	21515726	+	GOLT1B	ENSG00000111711	True					True	True	True		True		True													4
chr12	22643954	22643954	+	ETNK1	ENSG00000139163			True					True	True	True	True	True													4
chr12	22685113	22685113	+	ETNK1	ENSG00000139163	True		True			True		True		True		True													4
chr12	31983807	31983807	+	KIAA1551	ENSG00000174718	True		True				True	True			True	True													4
chr12	32107374	32107374	+	BICD1	ENSG00000151746	True		True					True	True	True		True													4
chr12	49330307	49330307	+	TROAP	ENSG00000135451			True			True	True	True		True		True													4
chr12	50744854	50744854	+	DIP2B	ENSG00000066084	True		True					True		True	True	True													4
chr12	52054824	52054824	+	NR4A1	ENSG00000123358	True		True					True		True	True	True													4
chr12	55992451	55992451	+	RAB5B	ENSG00000255990	True		True					True		True	True	True													4
chr12	56004889	56004889	+	SUOX	ENSG00000139531			True					True		True	True	True					True		True						4
chr12	57095065	57095065	+	NAB2	ENSG00000166886							True	True		True		True			True		True		True						4
chr12	57512811	57512811	+	MARS	ENSG00000166986							True	True					True		True	True			True						4
chr12	57758655	57758655	+	MARCH9	ENSG00000139266	True							True		True	True	True										true	True		4
chr12	57758662	57758662	+	MARCH9	ENSG00000139266	True							True			True	True									True	true	True		4
chr12	57759228	57759228	+	MARCH9	ENSG00000139266	True		True					True		True		True								True					4
chr12	68842014	68842014	+	MDM2	ENSG00000256664	True		True					True		True	True	True													4
chr12	68842210	68842210	+	MDM2	ENSG00000256664			True					True	True	True	True	True													4
chr12	104757706	104757706	+	CHST11	ENSG00000171310	True		True					True		True		True				True			True						4
chr12	120498251	120498251	+	DYNLL1	ENSG00000088986			True					True		True		True	True							True					4
chr12	122143722	122143722	+	MLXIP	ENSG00000175727	True		True			True		True		True		True													4
chr12	123253817	123253817	+	C12orf65	ENSG00000130921	True						True	True			True	True	True												4
chr12	123257146	123257146	+	C12orf65	ENSG00000235423			True					True	True	True	True	True													4
chr12	123465716	123465716	+	SNRNP35	ENSG00000184209			True					True	True	True	True	True													4
chr12	123465914	123465914	+	SNRNP35	ENSG00000184209	True		True					True	True	True		True													4
chr12	123466016	123466016	+	SNRNP35	ENSG00000184209	True		True					True	True	True		True													4
chr12	123466124	123466124	+	SNRNP35	ENSG00000184209			True		True			True		True	True	True													4
chr12	123596911	123596911	+	TMED2	ENSG00000086598	True					True		True								True	True		True						4
chr12	123620014	123620014	+	DDX55	ENSG00000111364	True						True	True	True	True		True													4
chr12	123661175	123661175	+	GTF2H3	ENSG00000111358	True		True				True	True		True		True													4
chr12	132078521	132078521	+	EP400	ENSG00000257000									True			True		True	True	True			True						4
chr12	132720918	132720918	+	PGAM5	ENSG00000247077	True						True	True		True	True	True													4
chr12	133205114	133205114	+	ZNF268	ENSG00000090612				True	True			True	True			True	True												4
chr12	285434	285434	-	KDM5A	ENSG00000073614			True					True		True	True	True		True											4
chr12	1592575	1592575	-	FBXL14	ENSG00000111186;ENSG00000171823	True		True					True		True	True	True													4
chr12	2859132	2859132	-	FOXM1	ENSG00000111206	True		True		True			True		True		True													4
chr12	6557226	6557226	-	NOP2	ENSG00000111641	True					True		True		True		True		True											4
chr12	6872387	6872387	-	SPSB2	ENSG00000111671		True						True		True	True	True	True												4
chr12	6970524	6970524	-	PHB2	ENSG00000215021	True					True		True	True			True	True												4
chr12	12119050	12119050	-	LRP6	ENSG00000070018			True		True			True		True		True		True											4
chr12	12477481	12477481	-	DUSP16	ENSG00000111266			True		True			True		True	True	True													4
chr12	12521111	12521111	-	DUSP16	ENSG00000111266	True		True					True		True	True	True													4
chr12	12975288	12975288	-	HEBP1	ENSG00000247498			True		True			True			True	True		True											4
chr12	21635570	21635570	-	LDHB	ENSG00000111716	True					True		True	True			True	True												4
chr12	26974089	26974089	-	TM7SF3	ENSG00000064115			True					True		True	True	True	True												4
chr12	30630880	30630880	-	IPO8	ENSG00000133704			True					True	True	True	True	True													4
chr12	32792132	32792132	-	PKP2	ENSG00000057294	True		True	True				True		True		True													4
chr12	42160746	42160746	-	YAF2	ENSG00000015153			True					True		True	True	True		True											4
chr12	45926274	45926274	-	SCAF11	ENSG00000139218	True							True	True	True	True	True													4
chr12	45926516	45926516	-	SCAF11	ENSG00000139218	True		True					True		True	True	True													4
chr12	45926615	45926615	-	SCAF11	ENSG00000139218	True							True	True	True	True	True													4
chr12	45926645	45926645	-	SCAF11	ENSG00000139218			True					True	True	True	True	True													4
chr12	45927716	45927716	-	SCAF11	ENSG00000139218	True				True			True	True		True	True													4
chr12	46183539	46183539	-	SLC38A1	ENSG00000111371	True		True		True			True		True		True													4
chr12	46187750	46187750	-	SLC38A1	ENSG00000111371	True							True					True		True		True		True						4
chr12	46359155	46359155	-	SLC38A2	ENSG00000134294			True					True	True	True		True		True											4
chr12	46359278	46359278	-	SLC38A2	ENSG00000134294	True					True		True							True			True	True						4
chr12	48689136	48689136	-	CCNT1	ENSG00000129315	True				True			True		True		True		True											4
chr12	48693300	48693300	-	CCNT1	ENSG00000129315	True				True			True	True	True		True													4
chr12	48830100	48830100	-	DDX23	ENSG00000174243	True							True	True	True		True	True												4
chr12	48830121	48830121	-	DDX23	ENSG00000174243	True					True		True		True		True		True											4
chr12	48830150	48830150	-	DDX23	ENSG00000174243	True		True		True			True		True		True													4
chr12	49026373	49026373	-	KMT2D	ENSG00000167548	True		True			True		True						True											4
chr12	49026583	49026583	-	KMT2D	ENSG00000167548	True				True			True	True	True		True													4
chr12	49026674	49026674	-	KMT2D	ENSG00000167548	True				True			True	True			True		True											4
chr12	49051545	49051545	-	KMT2D	ENSG00000167548	True				True			True			True	True	True												4
chr12	50176193	50176193	-	LIMA1	ENSG00000050405	True							True	True	True		True		True											4
chr12	50177154	50177154	-	LIMA1	ENSG00000050405	True							True		True	True	True	True												4
chr12	51064382	51064382	-	CSRNP2	ENSG00000110925	True		True					True		True		True		True											4
chr12	53517205	53517205	-	ATF7	ENSG00000170653	True		True					True			True	True		True											4
chr12	53711469	53711469	-	CALCOCO1	ENSG00000012822	True		True					True		True		True		True											4
chr12	56163498	56163498	-	SMARCC2	ENSG00000258199	True		True					True		True		True		True											4
chr12	56615252	56615252	-	BAZ2A	ENSG00000076108	True		True			True		True		True		True													4
chr12	56731627	56731627	-	PRIM1	ENSG00000196531;ENSG00000198056	True		True					True		True		True		True											4
chr12	57254966	57254966	-	R3HDM2	ENSG00000179912		True	True					True		True	True	True													4
chr12	57516808	57516808	-	DDIT3	ENSG00000175197	True							True	True	True	True	True													4
chr12	57626848	57626848	-	B4GALNT1	ENSG00000135454	True		True					True		True		True		True											4
chr12	57751663	57751663	-	CDK4	ENSG00000135446	True					True		True	True			True				True			True						4
chr12	66123957	66123957	-	LLPH	ENSG00000139233															True	True	True	True	True						4
chr12	66138065	66138065	-	TMBIM4	ENSG00000155957	True					True		True	True	True		True													4
chr12	71610233	71610233	-	ZFC3H1	ENSG00000133858	True		True			True		True						True											4
chr12	71657106	71657106	-	ZFC3H1	ENSG00000133858	True		True					True		True		True		True											4
chr12	76355950	76355950	-	OSBPL8	ENSG00000091039	True	True						True		True		True		True											4
chr12	89590773	89590773	-	ATP2B1	ENSG00000258302	True		True					True		True		True		True											4
chr12	89590881	89590881	-	ATP2B1	ENSG00000258302	True		True					True		True		True		True											4
chr12	89590905	89590905	-	ATP2B1	ENSG00000258302	True							True		True	True	True		True											4
chr12	89655810	89655810	-	ATP2B1	ENSG00000070961			True	True				True		True		True		True											4
chr12	89655870	89655870	-	ATP2B1	ENSG00000070961	True		True					True		True	True	True													4
chr12	92144140	92144140	-	BTG1	ENSG00000133639			True		True			True		True	True	True													4
chr12	92144332	92144332	-	BTG1	ENSG00000133639			True			True		True		True	True	True													4
chr12	95022165	95022165	-	NR2C1	ENSG00000120798			True					True		True	True	True		True											4
chr12	96280189	96280189	-	CDK17	ENSG00000059758	True							True		True	True	True		True											4
chr12	98613815	98613815	-	IKBIP	ENSG00000166130			True					True		True	True	True		True											4
chr12	100058383	100058383	-	UHRF1BP1L	ENSG00000111647			True					True		True	True	True		True											4
chr12	101746953	101746953	-	GNPTAB	ENSG00000111670			True					True		True	True	True		True											4
chr12	106239250	106239250	-	CKAP4	ENSG00000136026	True		True					True		True		True	True												4
chr12	106239609	106239609	-	CKAP4	ENSG00000136026	True							True		True		True	True	True											4
chr12	107734084	107734084	-	PRDM4	ENSG00000110851	True		True					True		True	True	True													4
chr12	108646829	108646829	-	CORO1C	ENSG00000110880	True		True	True				True		True		True													4
chr12	108647362	108647362	-	CORO1C	ENSG00000110880	True		True					True		True		True		True											4
chr12	108787413	108787413	-	SSH1	ENSG00000084112	True		True					True		True	True	True													4
chr12	110374088	110374088	-	ANAPC7	ENSG00000196510	True		True					True		True	True	True													4
chr12	110721012	110721012	-	PPP1CC	ENSG00000186298	True		True					True	True	True		True													4
chr12	110730672	110730672	-	PPP1CC	ENSG00000186298	True			True	True			True	True			True													4
chr12	111839840	111839840	-	MAPKAPK5-AS1	ENSG00000234608;ENSG00000248594			True					True		True	True	True		True											4
chr12	111931548	111931548	-	TMEM116	ENSG00000198270									True	True		True		True			True		True						4
chr12	113158689	113158689	-	DDX54	ENSG00000123064	True		True					True	True	True		True													4
chr12	115960247	115960247	-	MED13L	ENSG00000123066	True		True					True	True	True		True													4
chr12	117146074	117146074	-	FBXO21	ENSG00000135108	True							True		True		True		True	True				True						4
chr12	120097222	120097222	-	RAB35	ENSG00000111737	True							True	True	True		True		True											4
chr12	120444516	120444516	-	TRIAP1	ENSG00000170855	True					True		True	True	True		True													4
chr12	120444667	120444667	-	TRIAP1	ENSG00000170855	True		True	True				True		True		True													4
chr12	120491112	120491112	-	NRAV	ENSG00000248008	True		True					True		True	True	True													4
chr12	120491773	120491773	-	NRAV	ENSG00000248008	True		True					True		True		True					True		True						4
chr12	120503666	120503666	-	COQ5	ENSG00000110871			True					True		True	True	True		True											4
chr12	120579194	120579194	-	POP5	ENSG00000167272	True							True		True	True	True				True			True						4
chr12	120764715	120764715	-	SPPL3	ENSG00000157837	True				True			True		True	True	True													4
chr12	121308434	121308434	-	ANAPC5	ENSG00000089053	True							True	True	True		True		True											4
chr12	121309781	121309781	-	ANAPC5	ENSG00000089053	True							True					True			True	True		True						4
chr12	121430011	121430011	-	KDM2B	ENSG00000089094	True							True	True	True		True		True											4
chr12	121778792	121778792	-	RHOF;TMEM120B	ENSG00000139725;ENSG00000188735			True					True		True	True	True		True											4
chr12	121779368	121779368	-	RHOF;TMEM120B	ENSG00000139725;ENSG00000188735			True					True		True	True	True	True												4
chr12	122207795	122207795	-	B3GNT4;DIABLO	ENSG00000176383;ENSG00000184047;ENSG00000256861	True					True		True	True			True		True											4
chr12	122232231	122232231	-	VPS33A	ENSG00000139719	True		True					True			True	True		True											4
chr12	122473540	122473540	-	ZCCHC8	ENSG00000033030	True				True			True		True		True		True											4
chr12	122865639	122865639	-	VPS37B	ENSG00000256152						True		True	True	True		True		True											4
chr12	123202849	123202849	-	MPHOSPH9	ENSG00000051825	True		True					True		True		True		True											4
chr12	123295836	123295836	-	SBNO1	ENSG00000139697	True							True	True	True		True		True											4
chr12	123415671	123415671	-	RILPL2	ENSG00000150977	True							True	True	True	True	True													4
chr12	123472386	123472386	-	RILPL1	ENSG00000188026			True					True		True		True				True	True		True						4
chr12	123472406	123472406	-	RILPL1	ENSG00000188026					True	True		True		True		True		True											4
chr12	123621309	123621309	-	EIF2B1	ENSG00000111361	True				True	True		True	True			True													4
chr12	124336801	124336801	-	NCOR2	ENSG00000196498	True		True					True		True		True	True												4
chr12	128794130	128794130	-	SLC15A4	ENSG00000139370	True			True				True		True		True	True												4
chr12	128794151	128794151	-	SLC15A4	ENSG00000139370			True					True	True	True		True	True												4
chr12	130791867	130791867	-	STX2	ENSG00000111450	True		True					True		True		True		True											4
chr12	132729844	132729844	-	ANKLE2	ENSG00000176915	True		True					True		True	True	True													4
chr12	132729948	132729948	-	ANKLE2	ENSG00000176915			True			True		True		True	True	True													4
chr12	132729965	132729965	-	ANKLE2	ENSG00000176915	True							True		True		True	True	True											4
chr12	132755039	132755039	-	ANKLE2	ENSG00000176915	True		True					True		True	True	True													4
chr12	132808318	132808318	-	GOLGA3	ENSG00000090615	True		True					True		True	True	True													4
chr13	27273548	27273548	+	RASL11A	ENSG00000122035	True					True		True		True	True	True													4
chr13	28292546	28292546	+	PAN3	ENSG00000152520	True					True		True	True	True		True													4
chr13	28293516	28293516	+	PAN3	ENSG00000152520	True							True	True	True	True	True													4
chr13	30657626	30657626	+	USPL1	ENSG00000132952	True		True					True		True	True	True													4
chr13	42303347	42303347	+	AKAP11	ENSG00000023516			True					True		True	True	True			True				True						4
chr13	49207240	49207240	+	FNDC3A	ENSG00000102531			True					True		True	True	True	True												4
chr13	50012228	50012228	+	TRIM13	ENSG00000204977									True	True		True						True	True		True		True		4
chr13	50012548	50012548	+	TRIM13	ENSG00000204977	True		True					True		True	True	True													4
chr13	73062416	73062416	+	KLF5	ENSG00000102554	True						True	True		True		True	True												4
chr13	87678848	87678848	+	SLITRK5	ENSG00000165300	True							True	True			True			True	True			True						4
chr13	97275959	97275959	+	MBNL2	ENSG00000139793										True		True			True		True	True	True						4
chr13	102862636	102862636	+	BIVM-ERCC5;ERCC5	ENSG00000134899;ENSG00000270181	True					True		True		True		True									True		True		4
chr13	108229544	108229544	+	ABHD13	ENSG00000139826			True					True	True	True		True	True												4
chr13	110639826	110639826	+	NAXD	ENSG00000255831	True		True					True		True	True	True													4
chr13	114325857	114325857	+	CHAMP1	ENSG00000198824			True					True	True	True	True	True													4
chr13	20729093	20729093	-	EEF1AKMT1	ENSG00000150456	True							True		True	True	True		True											4
chr13	23336016	23336016	-	SACS	ENSG00000151835	True		True					True			True	True				True			True						4
chr13	23354875	23354875	-	SACS	ENSG00000151835	True				True			True		True	True	True													4
chr13	23355552	23355552	-	SACS	ENSG00000151835	True							True		True	True	True		True											4
chr13	24435273	24435273	-	PARP4	ENSG00000102699			True					True			True	True		True				True	True						4
chr13	26215239	26215239	-	RNF6	ENSG00000127870	True		True					True		True	True	True													4
chr13	27440314	27440314	-	MTIF3	ENSG00000122033	True							True	True	True	True	True													4
chr13	29509967	29509967	-	SLC7A1	ENSG00000139514			True		True			True		True	True	True													4
chr13	29510423	29510423	-	SLC7A1	ENSG00000139514					True			True	True	True		True		True											4
chr13	29510869	29510869	-	SLC7A1	ENSG00000139514	True				True	True		True						True											4
chr13	36304486	36304486	-	SPG20	ENSG00000133104	True		True					True		True	True	True													4
chr13	36335678	36335678	-	SPG20	ENSG00000133104	True		True					True		True		True		True											4
chr13	40766893	40766893	-	MRPS31	ENSG00000102738	True		True					True		True		True		True											4
chr13	40933610	40933610	-	ELF1	ENSG00000120690	True							True	True	True	True	True													4
chr13	44433845	44433845	-	TSC22D1	ENSG00000102804	True		True					True		True	True	True													4
chr13	44434167	44434167	-	TSC22D1	ENSG00000102804	True		True					True		True		True	True												4
chr13	44434221	44434221	-	TSC22D1	ENSG00000102804	True		True					True		True	True	True													4
chr13	44434588	44434588	-	TSC22D1	ENSG00000102804	True		True		True			True		True		True													4
chr13	44434812	44434812	-	TSC22D1	ENSG00000102804			True					True		True	True	True		True											4
chr13	45337073	45337073	-	TPT1	ENSG00000133112	True		True					True	True	True		True													4
chr13	45337303	45337303	-	TPT1	ENSG00000133112									True	True	True	True	True												4
chr13	49701621	49701621	-	KPNA3	ENSG00000102753			True			True		True	True		True	True													4
chr13	67228298	67228298	-	PCDH9	ENSG00000184226	True		True		True			True							True				True						4
chr13	71440274	71440274	-	DACH1	ENSG00000165659	True				True	True		True	True			True													4
chr13	72759645	72759645	-	DIS3	ENSG00000083520	True		True		True	True		True																	4
chr13	72759769	72759769	-	DIS3	ENSG00000083520	True		True					True		True		True		True											4
chr13	77007569	77007569	-	FBXL3	ENSG00000005812	True		True					True		True		True		True											4
chr13	77045100	77045100	-	MYCBP2	ENSG00000005810			True					True		True		True			True	True			True						4
chr13	77097836	77097836	-	MYCBP2	ENSG00000005810	True							True		True	True	True		True											4
chr13	79312221	79312221	-	LINC00331;RBM26	ENSG00000139746	True		True					True		True	True	True													4
chr13	79320278	79320278	-	RBM26	ENSG00000139746	True		True					True	True		True	True													4
chr13	110879952	110879952	-	ANKRD10	ENSG00000088448	True							True	True			True			True			True	True						4
chr13	110880046	110880046	-	ANKRD10	ENSG00000088448						True		True		True	True	True	True												4
chr13	110880054	110880054	-	ANKRD10	ENSG00000088448	True							True	True		True	True					True		True						4
chr13	113977925	113977925	-	RASA3	ENSG00000185989	True							True		True	True	True	True												4
chr14	23098461	23098461	+	C14orf119	ENSG00000179933	True					True		True	True	True		True													4
chr14	35081112	35081112	+	FAM177A1	ENSG00000151327			True					True		True	True	True					True		True						4
chr14	35123949	35123949	+	KIAA0391	ENSG00000100890;ENSG00000258790			True					True	True	True	True	True													4
chr14	39181850	39181850	+	PNN	ENSG00000100941	True				True	True		True	True			True													4
chr14	49621675	49621675	+	MGAT2	ENSG00000168282	True		True					True		True	True	True													4
chr14	49621843	49621843	+	MGAT2	ENSG00000168282			True			True		True		True	True	True													4
chr14	49622313	49622313	+	MGAT2	ENSG00000168282	True		True					True		True	True	True													4
chr14	49622473	49622473	+	MGAT2	ENSG00000168282	True							True		True	True	True								True					4
chr14	51254445	51254445	+	TMX1	ENSG00000139921	True		True					True		True	True	True													4
chr14	55043535	55043535	+	SOCS4	ENSG00000180008			True		True			True		True	True	True													4
chr14	55063247	55063247	+	MAPK1IP1L	ENSG00000168175			True		True	True		True	True			True													4
chr14	60108219	60108219	+	PCNX4	ENSG00000126773	True		True					True		True	True	True													4
chr14	61740908	61740908	+	HIF1A	ENSG00000100644			True					True		True	True	True	True												4
chr14	61741091	61741091	+	HIF1A	ENSG00000100644									True	True		True	True			True			True						4
chr14	64521599	64521599	+	ZBTB1	ENSG00000126804			True					True							True	True	True		True						4
chr14	64522785	64522785	+	ZBTB1	ENSG00000126804	True		True					True		True	True	True													4
chr14	64523060	64523060	+	ZBTB1	ENSG00000126804	True		True		True			True	True			True													4
chr14	70978301	70978301	+	PCNX1	ENSG00000100731			True		True			True			True	True	True												4
chr14	73219452	73219452	+	PSEN1	ENSG00000080815			True					True		True	True	True	True												4
chr14	73219507	73219507	+	PSEN1	ENSG00000080815			True					True	True	True	True	True													4
chr14	73931856	73931856	+	ZNF410	ENSG00000258891	True		True				True	True		True		True													4
chr14	90405432	90405432	+	CALM1	ENSG00000198668			True			True		True		True	True	True													4
chr14	92797603	92797603	+	GOLGA5	ENSG00000066455	True		True					True		True	True	True													4
chr14	102726978	102726978	+	RCOR1	ENSG00000089902	True							True	True	True	True	True													4
chr14	105394651	105394651	+	PACS2	ENSG00000179364	True							True		True		True	True		True				True						4
chr14	20313623	20313623	-	CCNB1IP1	ENSG00000100814	True		True					True	True	True		True													4
chr14	21263732	21263732	-	HNRNPC	ENSG00000092199			True					True		True	True	True	True												4
chr14	21393958	21393958	-	CHD8	ENSG00000100888	True		True					True		True		True		True											4
chr14	21431583	21431583	-	CHD8	ENSG00000100888	True				True			True		True	True	True													4
chr14	21431804	21431804	-	CHD8	ENSG00000100888	True	True	True	True				True																	4
chr14	22901374	22901374	-	RBM23	ENSG00000100461	True		True					True		True	True	True													4
chr14	23067721	23067721	-	ACIN1	ENSG00000100813	True		True		True			True			True	True													4
chr14	23940138	23940138	-	DHRS4-AS1	ENSG00000215256	True		True					True						True				True	True						4
chr14	24180344	24180344	-	IPO4	ENSG00000196497	True					True		True		True		True		True											4
chr14	24192770	24192770	-	TM9SF1	ENSG00000100926;ENSG00000254692	True		True					True		True	True	True													4
chr14	24192924	24192924	-	TM9SF1	ENSG00000100926;ENSG00000254692	True			True				True								True	True		True						4
chr14	24240443	24240443	-	TINF2	ENSG00000092330	True		True					True		True		True		True											4
chr14	24240808	24240808	-	TINF2	ENSG00000092330	True		True					True		True		True		True											4
chr14	30894559	30894559	-	STRN3	ENSG00000196792	True		True					True		True	True	True													4
chr14	30895373	30895373	-	STRN3	ENSG00000196792	True							True		True	True	True		True											4
chr14	31100900	31100900	-	HECTD1	ENSG00000092148			True			True		True		True		True		True											4
chr14	31107039	31107039	-	HECTD1	ENSG00000092148	True		True					True		True	True	True													4
chr14	31128699	31128699	-	HECTD1	ENSG00000092148			True		True			True		True		True		True											4
chr14	31448266	31448266	-	DTD2	ENSG00000129480	True		True					True		True		True		True											4
chr14	31448285	31448285	-	DTD2	ENSG00000129480	True		True					True		True	True	True													4
chr14	34516258	34516258	-	EAPP	ENSG00000129518	True		True					True		True	True	True													4
chr14	34711283	34711283	-	CFL2	ENSG00000165410	True	True						True							True		True		True						4
chr14	34776286	34776286	-	BAZ1A	ENSG00000198604	True							True		True	True	True		True											4
chr14	37591356	37591356	-	FOXA1	ENSG00000129514			True		True	True		True		True		True													4
chr14	37591537	37591537	-	FOXA1	ENSG00000129514			True		True			True		True		True		True											4
chr14	39150194	39150194	-	TRAPPC6B	ENSG00000182400	True							True						True	True		True		True						4
chr14	45116118	45116118	-	FKBP3	ENSG00000100442;ENSG00000185246	True					True		True		True		True		True											4
chr14	49577721	49577721	-	RPS29	ENSG00000244270	True		True					True		True	True	True													4
chr14	49619035	49619035	-	RPL36AL	ENSG00000165502	True		True					True	True	True		True													4
chr14	49625525	49625525	-	DNAAF2	ENSG00000165506			True					True		True	True	True		True											4
chr14	49633332	49633332	-	DNAAF2	ENSG00000165506	True		True			True		True		True		True													4
chr14	53950312	53950312	-	BMP4	ENSG00000125378	True		True	True				True						True											4
chr14	55369628	55369628	-	ATG14	ENSG00000126775	True		True					True		True		True		True											4
chr14	57208475	57208475	-	EXOC5	ENSG00000070367	True		True					True	True	True		True													4
chr14	58409015	58409015	-	TIMM9	ENSG00000258378			True					True		True	True	True		True											4
chr14	60646148	60646148	-	SIX1	ENSG00000126778	True		True		True			True		True		True													4
chr14	63375796	63375796	-	PPP2R5E	ENSG00000154001			True			True		True	True	True		True													4
chr14	63375836	63375836	-	PPP2R5E	ENSG00000154001			True					True		True	True	True		True											4
chr14	64487816	64487816	-	ZBTB25	ENSG00000089775	True							True	True	True	True	True													4
chr14	65075880	65075880	-	MAX	ENSG00000125952			True					True		True	True	True					True		True						4
chr14	65076054	65076054	-	MAX	ENSG00000125952			True					True		True	True	True		True											4
chr14	65076381	65076381	-	MAX	ENSG00000125952	True							True	True	True		True		True											4
chr14	67677424	67677424	-	RDH11	ENSG00000072042	True		True					True		True	True	True													4
chr14	67677882	67677882	-	RDH11	ENSG00000072042	True		True					True		True	True	True													4
chr14	67677978	67677978	-	RDH11	ENSG00000072042	True					True		True		True		True		True											4
chr14	67678325	67678325	-	RDH11	ENSG00000072042	True							True		True	True	True		True											4
chr14	68788757	68788757	-	ZFP36L1	ENSG00000185650			True					True		True	True	True		True											4
chr14	68790152	68790152	-	ZFP36L1	ENSG00000185650			True	True				True			True	True					True		True						4
chr14	68874705	68874705	-	ACTN1	ENSG00000072110	True		True					True	True	True		True													4
chr14	69052058	69052058	-	DCAF5	ENSG00000139990			True					True		True	True	True		True											4
chr14	69054395	69054395	-	DCAF5	ENSG00000139990	True							True		True	True	True					True		True						4
chr14	69054477	69054477	-	DCAF5	ENSG00000139990			True			True		True	True		True	True													4
chr14	73713814	73713814	-	PNMA1	ENSG00000176903	True		True					True		True	True	True													4
chr14	75046472	75046472	-	MLH3	ENSG00000119684			True					True		True	True	True		True											4
chr14	75053594	75053594	-	ACYP1	ENSG00000119640	True							True		True	True	True		True											4
chr14	75084320	75084320	-	NEK9	ENSG00000119638	True		True		True			True			True	True													4
chr14	76809453	76809453	-	ANGEL1	ENSG00000013523	True		True					True		True		True		True											4
chr14	77025709	77025709	-	IRF2BPL	ENSG00000119669		True	True					True		True	True	True													4
chr14	77427235	77427235	-	VIPAS39	ENSG00000151445	True		True					True	True			True		True											4
chr14	77673696	77673696	-	ALKBH1	ENSG00000100601									True	True	True	True		True											4
chr14	77718062	77718062	-	SNW1	ENSG00000100603	True		True					True			True	True		True											4
chr14	81179869	81179869	-	GTF2A1	ENSG00000165417	True		True					True		True	True	True													4
chr14	81180060	81180060	-	GTF2A1	ENSG00000165417	True	True				True		True	True			True													4
chr14	81180189	81180189	-	GTF2A1	ENSG00000165417	True	True						True		True	True	True													4
chr14	81476795	81476795	-	SEL1L	ENSG00000071537	True		True		True			True		True		True													4
chr14	81476943	81476943	-	SEL1L	ENSG00000071537			True					True			True	True			True			True	True						4
chr14	89412265	89412265	-	FOXN3	ENSG00000053254	True		True					True	True			True		True											4
chr14	91458563	91458563	-	PPP4R3A	ENSG00000100796			True		True			True	True	True		True													4
chr14	91458657	91458657	-	PPP4R3A	ENSG00000100796	True		True					True		True		True		True											4
chr14	91482056	91482056	-	PPP4R3A	ENSG00000100796	True				True	True		True						True											4
chr14	92004179	92004179	-	TRIP11	ENSG00000100815			True					True		True	True	True		True											4
chr14	93184220	93184220	-	MOAP1	ENSG00000165943			True	True				True		True	True	True													4
chr14	93184267	93184267	-	MOAP1	ENSG00000165943	True		True					True		True	True	True													4
chr14	93203631	93203631	-	GON7	ENSG00000170270	True		True					True		True	True	True													4
chr14	95103531	95103531	-	DICER1	ENSG00000100697	True		True					True	True			True		True											4
chr14	96285585	96285585	-	ATG2B	ENSG00000066739	True		True					True							True		True		True						4
chr14	99398631	99398631	-	SETD3	ENSG00000183576	True							True		True		True		True		True			True						4
chr14	99398777	99398777	-	SETD3	ENSG00000183576	True							True		True	True	True		True											4
chr14	102081716	102081716	-	HSP90AA1	ENSG00000080824	True					True		True	True			True	True												4
chr14	102084706	102084706	-	HSP90AA1	ENSG00000080824	True			True		True		True					True												4
chr14	102086039	102086039	-	HSP90AA1	ENSG00000080824			True			True		True			True	True	True												4
chr14	102506955	102506955	-	ANKRD9	ENSG00000156381						True		True		True		True	True	True											4
chr14	102933651	102933651	-	CDC42BPB	ENSG00000259515	True		True					True		True		True		True											4
chr14	102944148	102944148	-	CDC42BPB	ENSG00000198752	True				True			True							True		True		True						4
chr14	103557391	103557391	-	BAG5	ENSG00000258851	True					True		True	True			True		True											4
chr14	103559984	103559984	-	BAG5	ENSG00000166170	True		True			True		True		True		True													4
chr14	103560459	103560459	-	BAG5	ENSG00000166170															True	True	True	True	True						4
chr14	104770055	104770055	-	AKT1	ENSG00000258430	True							True			True	True	True	True											4
chr14	104938821	104938821	-	AHNAK2	ENSG00000185567			True					True		True		True	True	True											4
chr14	105011814	105011814	-	CDCA4	ENSG00000170779	True				True			True						True		True			True						4
chr14	105210399	105210399	-	BRF1	ENSG00000185024	True					True		True		True	True	True													4
chr15	30943011	30943011	+	MTMR10	ENSG00000166912				True				True							True		True	True	True						4
chr15	34229876	34229876	+	EMC4	ENSG00000128463		True						True		True		True	True							True					4
chr15	40035094	40035094	+	EIF2AK4	ENSG00000128829	True		True					True		True	True	True													4
chr15	40459106	40459106	+	BAHD1	ENSG00000140320						True	True	True	True	True		True													4
chr15	40574245	40574245	+	RPUSD2	ENSG00000166133	True		True					True		True		True	True												4
chr15	40955808	40955808	+	CHAC1	ENSG00000128965					True			True		True		True									True	true	True		4
chr15	40956020	40956020	+	CHAC1	ENSG00000128965	True				True	True		True			True	True													4
chr15	41669585	41669585	+	MGA	ENSG00000174197	True				True			True		True		True	True												4
chr15	44711530	44711530	+	B2M	ENSG00000166710				True				True		True	True	True	True												4
chr15	44731735	44731735	+	LOC100419583	ENSG00000185880	True						True	True		True	True	True													4
chr15	50236056	50236056	+	SLC27A2	ENSG00000140284			True					True		True		True					True	True	True						4
chr15	50236144	50236144	+	SLC27A2	ENSG00000140284	True		True					True		True		True					True		True						4
chr15	63141435	63141435	+	LACTB	ENSG00000103642	True		True					True		True	True	True													4
chr15	63590820	63590820	+	USP3	ENSG00000140455	True		True					True		True	True	True													4
chr15	64499502	64499502	+	ZNF609	ENSG00000180357			True					True		True		True			True			True	True						4
chr15	67190606	67190606	+	SMAD3	ENSG00000166949	True		True					True		True	True	True													4
chr15	68086626	68086626	+	PIAS1	ENSG00000033800	True		True					True		True	True	True													4
chr15	68290559	68290559	+	FEM1B	ENSG00000169018			True				True	True	True	True		True													4
chr15	68291246	68291246	+	FEM1B	ENSG00000169018			True				True	True	True	True		True													4
chr15	68293560	68293560	+	FEM1B	ENSG00000169018	True		True					True		True	True	True													4
chr15	72583323	72583323	+	ARIH1	ENSG00000166233			True					True	True	True	True	True													4
chr15	73714434	73714434	+	CD276	ENSG00000103855	True		True			True		True		True		True													4
chr15	74897584	74897584	+	MPI	ENSG00000178802	True							True		True	True	True	True												4
chr15	78170253	78170253	+	IDH3A	ENSG00000103740;ENSG00000166411	True							True					True		True				True	True					4
chr15	78498605	78498605	+	IREB2	ENSG00000136381	True		True					True		True		True		True											4
chr15	80594007	80594007	+	ARNT2	ENSG00000172379	True		True					True		True		True			True				True						4
chr15	80754331	80754331	+	ABHD17C	ENSG00000136379	True		True					True		True		True		True											4
chr15	81003233	81003233	+	TLNRD1	ENSG00000140406	True		True					True	True		True	True													4
chr15	85138215	85138215	+	PDE8A	ENSG00000073417	True		True					True		True	True	True													4
chr15	85744868	85744868	+	AKAP13	ENSG00000259407	True			True		True		True			True	True													4
chr15	90229319	90229319	+	SEMA4B	ENSG00000185033	True							True		True		True	True							True					4
chr15	90881513	90881513	+	FURIN	ENSG00000140564	True		True				True	True												True					4
chr15	90881862	90881862	+	FURIN	ENSG00000140564	True					True		True		True		True	True												4
chr15	90881998	90881998	+	FURIN	ENSG00000140564	True		True					True		True		True	True												4
chr15	93027817	93027817	+	CHD2	ENSG00000173575			True			True		True		True	True	True													4
chr15	98957667	98957667	+	IGF1R	ENSG00000259475	True		True					True		True	True	True													4
chr15	98958043	98958043	+	IGF1R	ENSG00000259475			True		True			True		True		True	True												4
chr15	98958230	98958230	+	IGF1R	ENSG00000259475	True		True					True		True	True	True													4
chr15	98962496	98962496	+	IGF1R	ENSG00000259475	True							True		True	True	True		True											4
chr15	22824235	22824235	-	NIPA1	ENSG00000170113	True							True	True	True	True	True													4
chr15	25371017	25371017	-	UBE3A	ENSG00000114062	True		True					True		True	True	True													4
chr15	25371159	25371159	-	UBE3A	ENSG00000114062	True		True					True	True	True		True													4
chr15	29268764	29268764	-	NSMCE3	ENSG00000185115	True		True					True		True		True	True												4
chr15	36892189	36892189	-	MEIS2	ENSG00000134138										True		True			True	True	True		True						4
chr15	40980275	40980275	-	INO80	ENSG00000128908			True					True		True	True	True		True											4
chr15	42160615	42160615	-	VPS39	ENSG00000166887	True							True	True	True	True	True													4
chr15	43361221	43361221	-	ZSCAN29	ENSG00000140265					True			True	True	True	True	True													4
chr15	43804924	43804924	-	MFAP1	ENSG00000140259	True				True			True		True	True	True													4
chr15	43804986	43804986	-	MFAP1	ENSG00000140259			True			True		True		True	True	True													4
chr15	48142802	48142802	-	MYEF2	ENSG00000104177			True		True			True			True	True		True											4
chr15	49127626	49127626	-	COPS2	ENSG00000166200	True					True		True	True	True		True													4
chr15	50353998	50353998	-	GABPB1-IT1	ENSG00000104064	True		True					True		True	True	True													4
chr15	50592131	50592131	-	TRPM7	ENSG00000092439			True					True	True	True	True	True													4
chr15	50592143	50592143	-	TRPM7	ENSG00000092439	True							True		True	True	True		True											4
chr15	51725014	51725014	-	LYSMD2	ENSG00000140280			True					True		True	True	True		True											4
chr15	52582208	52582208	-	FAM214A	ENSG00000047346			True					True		True	True	True		True											4
chr15	55359772	55359772	-	CCPG1	ENSG00000260916			True					True		True	True	True		True											4
chr15	55360483	55360483	-	CCPG1	ENSG00000260916										True	True	True	True	True											4
chr15	56093960	56093960	-	RFX7	ENSG00000181827			True					True	True	True	True	True													4
chr15	58596768	58596768	-	ADAM10	ENSG00000137845	True							True	True	True		True		True											4
chr15	58597562	58597562	-	ADAM10	ENSG00000137845						True		True	True	True		True		True											4
chr15	59663936	59663936	-	BNIP2	ENSG00000227161			True					True		True	True	True		True											4
chr15	64155854	64155854	-	PPIB;SNX22	ENSG00000157734;ENSG00000166794			True					True		True		True	True							True					4
chr15	64366028	64366028	-	PCLAF	ENSG00000166803	True				True			True	True			True		True											4
chr15	65691187	65691187	-	DENND4A	ENSG00000174485	True		True					True		True	True	True													4
chr15	66337082	66337082	-	TIPIN	ENSG00000075131	True		True					True		True		True		True											4
chr15	66493971	66493971	-	SNAPC5	ENSG00000174446	True		True		True			True		True		True													4
chr15	70667463	70667463	-	UACA	ENSG00000137831	True		True					True		True		True		True											4
chr15	72751884	72751884	-	ADPGK	ENSG00000159322			True			True		True	True	True		True													4
chr15	74955674	74955674	-	RPP25	ENSG00000178718	True					True		True		True	True	True													4
chr15	75371548	75371548	-	SIN3A	ENSG00000169375					True	True		True	True		True	True													4
chr15	75371571	75371571	-	SIN3A	ENSG00000169375	True		True					True		True	True	True													4
chr15	75371582	75371582	-	SIN3A	ENSG00000169375	True		True					True		True		True		True											4
chr15	75371610	75371610	-	SIN3A	ENSG00000169375	True					True		True		True		True	True												4
chr15	75598256	75598256	-	SNUPN	ENSG00000260269	True		True					True		True	True	True													4
chr15	75598291	75598291	-	SNUPN	ENSG00000260269	True		True					True		True		True		True											4
chr15	75639702	75639702	-	IMP3	ENSG00000177971			True		True			True		True	True	True													4
chr15	77614435	77614435	-	LINGO1	ENSG00000169783	True				True	True		True						True											4
chr15	78012944	78012944	-	TBC1D2B	ENSG00000167202	True		True		True			True		True		True													4
chr15	80978833	80978833	-	MESD	ENSG00000117899	True		True					True		True	True	True													4
chr15	82151589	82151589	-	EFL1	ENSG00000140598			True					True		True	True	True		True											4
chr15	83017367	83017367	-	BTBD1	ENSG00000259805;ENSG00000260608	True					True		True		True		True	True												4
chr15	84643498	84643498	-	WDR73	ENSG00000177082				True	True	True		True						True											4
chr15	89835343	89835343	-	AP3S2;C15orf38-AP3S2	ENSG00000157823;ENSG00000250021	True			True	True	True		True																	4
chr15	89835379	89835379	-	AP3S2;C15orf38-AP3S2	ENSG00000157823;ENSG00000250021	True		True					True		True		True		True											4
chr15	90087463	90087463	-	IDH2	ENSG00000182054						True		True							True		True	True	True						4
chr15	100569516	100569516	-	LINS1	ENSG00000140471	True							True	True		True	True		True											4
chr15	101235248	101235248	-	CHSY1	ENSG00000131873	True				True			True			True	True		True											4
chr15	101235413	101235413	-	CHSY1	ENSG00000131873	True							True	True	True		True				True			True						4
chr16	522369	522369	+	RAB11FIP3	ENSG00000090565	True					True		True		True	True	True													4
chr16	2763192	2763192	+	SRRM2	ENSG00000167978	True						True	True	True			True					True		True						4
chr16	3022063	3022063	+	TNFRSF12A	ENSG00000006327			True					True		True	True	True	True												4
chr16	3290138	3290138	+	ZNF263	ENSG00000006194			True		True			True		True	True	True													4
chr16	3485688	3485688	+	NAA60	ENSG00000263212			True		True			True						True							True		True		4
chr16	4874560	4874560	+	UBN1	ENSG00000118900	True		True		True			True						True											4
chr16	4880608	4880608	+	UBN1	ENSG00000118900			True					True		True	True	True	True												4
chr16	8847968	8847968	+	PMM2	ENSG00000260350					True		True	True		True	True	True													4
chr16	8848940	8848940	+	PMM2	ENSG00000260276	True		True			True		True		True		True													4
chr16	9116768	9116768	+	C16orf72	ENSG00000182831	True						True	True		True	True	True													4
chr16	9116835	9116835	+	C16orf72	ENSG00000182831			True	True	True			True		True		True													4
chr16	14644384	14644384	+	BFAR	ENSG00000103429			True					True		True	True	True		True											4
chr16	15036296	15036296	+	PDXDC1	ENSG00000179889	True		True					True	True	True		True													4
chr16	15701777	15701777	+	NDE1	ENSG00000072864			True				True	True		True	True	True													4
chr16	16142864	16142864	+	ABCC1	ENSG00000103222			True					True		True	True	True								True					4
chr16	21655278	21655278	+	METTL9	ENSG00000197006	True							True		True	True	True	True												4
chr16	22333700	22333700	+	POLR3E	ENSG00000058600				True		True		True							True				True	True					4
chr16	23570683	23570683	+	UBFD1	ENSG00000103353	True		True				True	True		True		True													4
chr16	24570937	24570937	+	RBBP6	ENSG00000122257	True					True		True		True	True	True													4
chr16	24790890	24790890	+	TNRC6A	ENSG00000090905	True		True					True		True		True	True												4
chr16	24790920	24790920	+	TNRC6A	ENSG00000090905			True					True		True	True	True	True												4
chr16	27363320	27363320	+	IL4R	ENSG00000077238	True		True					True	True		True	True													4
chr16	30070397	30070397	+	ALDOA	ENSG00000149925		True				True		True	True			True	True												4
chr16	30398051	30398051	+	ZNF48	ENSG00000180035	True		True		True			True		True		True													4
chr16	30654917	30654917	+	PRR14	ENSG00000156858	True				True			True					True	True											4
chr16	30738243	30738243	+	SRCAP	ENSG00000080603	True		True			True		True	True			True													4
chr16	30738897	30738897	+	SRCAP	ENSG00000080603	True	True	True		True			True																	4
chr16	30948094	30948094	+	FBXL19	ENSG00000099364	True		True		True			True		True		True													4
chr16	30979613	30979613	+	SETD1A	ENSG00000099381	True		True			True	True	True																	4
chr16	31078186	31078186	+	ZNF646	ENSG00000167395	True		True		True			True			True	True													4
chr16	31466890	31466890	+	ARMC5	ENSG00000140691	True							True	True	True	True	True													4
chr16	31914646	31914646	+	ZNF267	ENSG00000185947	True		True					True	True		True	True													4
chr16	53156524	53156524	+	CHD9	ENSG00000177200	True		True					True	True		True	True													4
chr16	53324762	53324762	+	CHD9	ENSG00000177200			True					True		True	True	True								True					4
chr16	57460741	57460741	+	COQ9	ENSG00000088682	True		True				True	True		True		True													4
chr16	57461136	57461136	+	COQ9	ENSG00000260345	True							True	True	True	True	True													4
chr16	57663685	57663685	+	ADGRG1	ENSG00000205336			True	True				True		True	True	True													4
chr16	57663738	57663738	+	ADGRG1	ENSG00000205336			True				True	True					True	True											4
chr16	58518874	58518874	+	SETD6	ENSG00000103037	True		True					True		True	True	True													4
chr16	58518896	58518896	+	SETD6	ENSG00000103037	True		True			True		True		True		True													4
chr16	66884956	66884956	+	PDP2	ENSG00000172840	True		True					True		True	True	True													4
chr16	66885531	66885531	+	PDP2	ENSG00000172840	True		True					True			True	True					True		True						4
chr16	67147479	67147479	+	C16orf70	ENSG00000125149			True		True			True		True		True	True												4
chr16	67843972	67843972	+	THAP11	ENSG00000168286						True		True	True	True		True	True												4
chr16	67844002	67844002	+	THAP11	ENSG00000168286	True	True	True					True		True		True													4
chr16	69168885	69168885	+	UTP4	ENSG00000141076													True		True		True	True	True						4
chr16	69324212	69324212	+	VPS4A	ENSG00000132612						True		True					True			True		True	True						4
chr16	70333727	70333727	+	LOC100506083	ENSG00000261777	True		True		True			True		True		True													4
chr16	75169444	75169444	+	ZFP1	ENSG00000184517	True		True					True	True		True	True													4
chr16	75169936	75169936	+	ZFP1	ENSG00000184517	True		True					True		True	True	True													4
chr16	81044158	81044158	+	ATMIN	ENSG00000166454	True		True					True		True	True	True													4
chr16	88577368	88577368	+	ZC3H18	ENSG00000158545			True		True			True			True	True		True											4
chr16	88631316	88631316	+	ZC3H18	ENSG00000158545	True		True			True		True		True		True													4
chr16	346338	346338	-	AXIN1	ENSG00000103126			True					True		True	True	True		True											4
chr16	346679	346679	-	AXIN1	ENSG00000103126	True		True					True		True	True	True													4
chr16	682560	682560	-	JMJD8;STUB1	ENSG00000103266;ENSG00000161999	True				True	True		True		True		True													4
chr16	785610	785610	-	RPUSD1	ENSG00000007376	True		True			True		True		True		True													4
chr16	785730	785730	-	RPUSD1	ENSG00000007376	True		True					True		True		True	True												4
chr16	1772211	1772211	-	MRPS34	ENSG00000074071			True			True		True		True		True	True												4
chr16	1938759	1938759	-	MSRB1	ENSG00000198736	True					True		True					True	True											4
chr16	1998449	1998449	-	ZNF598	ENSG00000167962										True	True	True	True	True											4
chr16	1999644	1999644	-	ZNF598	ENSG00000167962						True		True	True			True	True	True											4
chr16	2213334	2213334	-	PGP	ENSG00000184207			True					True		True	True	True		True											4
chr16	2213906	2213906	-	PGP	ENSG00000184207	True	True				True		True					True												4
chr16	2975544	2975544	-	PKMYT1	ENSG00000127564	True				True			True	True			True		True											4
chr16	3022879	3022879	-	HCFC1R1	ENSG00000103145													True		True	True		True	True						4
chr16	3383474	3383474	-	ZSCAN32	ENSG00000140987	True		True					True		True	True	True													4
chr16	3728516	3728516	-	CREBBP	ENSG00000005339	True		True			True		True			True	True													4
chr16	3728784	3728784	-	CREBBP	ENSG00000005339	True		True					True	True	True		True													4
chr16	3728830	3728830	-	CREBBP	ENSG00000005339	True				True			True			True	True		True											4
chr16	3850772	3850772	-	CREBBP	ENSG00000005339	True				True	True		True	True			True													4
chr16	4466257	4466257	-	NMRAL1	ENSG00000153406						True		True		True		True		True	True				True						4
chr16	4804599	4804599	-	GLYR1	ENSG00000256599	True		True					True			True	True		True											4
chr16	8795951	8795951	-	TMEM186	ENSG00000184857	True		True					True		True	True	True													4
chr16	8893321	8893321	-	USP7	ENSG00000187555	True				True			True							True	True			True						4
chr16	8893356	8893356	-	USP7	ENSG00000187555	True							True		True		True	True	True											4
chr16	11872569	11872569	-	GSPT1	ENSG00000263307			True					True	True	True		True	True												4
chr16	15061294	15061294	-	RRN3	ENSG00000085721	True	True						True			True	True		True											4
chr16	15061728	15061728	-	RRN3	ENSG00000085721										True	True	True	True	True											4
chr16	15594947	15594947	-	MARF1	ENSG00000166783			True					True		True	True	True		True											4
chr16	18809008	18809008	-	SMG1	ENSG00000260017			True					True		True	True	True		True											4
chr16	19503469	19503469	-	GDE1	ENSG00000006007	True	True	True					True		True		True													4
chr16	19503568	19503568	-	GDE1	ENSG00000006007	True		True		True			True		True		True													4
chr16	19504968	19504968	-	GDE1	ENSG00000006007	True		True					True		True		True			True				True						4
chr16	20735101	20735101	-	THUMPD1	ENSG00000066654	True							True		True	True	True		True											4
chr16	20735356	20735356	-	THUMPD1	ENSG00000066654	True		True					True	True	True		True													4
chr16	20736026	20736026	-	THUMPD1	ENSG00000066654	True		True					True		True	True	True													4
chr16	22346409	22346409	-	CDR2	ENSG00000140743	True				True			True		True	True	True													4
chr16	22347024	22347024	-	CDR2	ENSG00000140743	True		True					True		True	True	True													4
chr16	22347215	22347215	-	CDR2	ENSG00000140743				True	True			True		True		True		True											4
chr16	22347634	22347634	-	CDR2	ENSG00000140743	True		True					True		True		True		True											4
chr16	23466424	23466424	-	GGA2	ENSG00000103365			True					True		True		True		True			True		True						4
chr16	24920158	24920158	-	ARHGAP17	ENSG00000140750	True					True		True			True	True				True			True						4
chr16	28477426	28477426	-	CLN3	ENSG00000188603	True		True		True			True						True											4
chr16	30369634	30369634	-	TBC1D10B	ENSG00000169221	True		True					True		True	True	True													4
chr16	30424258	30424258	-	DCTPP1	ENSG00000179958	True					True		True		True		True		True											4
chr16	30443819	30443819	-	SEPHS2	ENSG00000179918	True		True	True				True	True			True													4
chr16	30443834	30443834	-	SEPHS2	ENSG00000179918			True	True		True		True		True		True													4
chr16	30443848	30443848	-	SEPHS2	ENSG00000179918	True		True	True				True		True		True													4
chr16	30444371	30444371	-	SEPHS2	ENSG00000179918	True							True	True	True		True					True		True						4
chr16	30444756	30444756	-	SEPHS2	ENSG00000179918	True							True		True		True					True	True	True						4
chr16	30524986	30524986	-	ZNF768	ENSG00000169957	True		True		True	True		True																	4
chr16	30525553	30525553	-	ZNF768	ENSG00000169957	True		True			True		True		True		True													4
chr16	30525753	30525753	-	ZNF768	ENSG00000169957	True				True			True	True	True		True													4
chr16	30555465	30555465	-	ZNF764	ENSG00000169951	True				True	True		True					True												4
chr16	31457914	31457914	-	ARMC5	ENSG00000260267	True				True			True		True	True	True													4
chr16	46581897	46581897	-	SHCBP1	ENSG00000171241	True		True					True		True		True		True											4
chr16	47083602	47083602	-	NETO2	ENSG00000171208	True		True					True		True	True	True													4
chr16	48542982	48542982	-	N4BP1	ENSG00000102921	True		True					True		True		True		True											4
chr16	48561919	48561919	-	N4BP1	ENSG00000102921			True		True			True		True	True	True													4
chr16	48562302	48562302	-	N4BP1	ENSG00000102921	True							True			True	True		True		True			True						4
chr16	54919093	54919093	-	CRNDE	ENSG00000245694	True							True	True	True		True		True											4
chr16	57473226	57473226	-	DOK4	ENSG00000125170	True		True					True		True		True		True											4
chr16	57528882	57528882	-	CCDC102A	ENSG00000135736	True							True		True	True	True		True											4
chr16	58520499	58520499	-	CNOT1;SETD6	ENSG00000103037;ENSG00000125107															True	True	True	True	True						4
chr16	58555370	58555370	-	CNOT1	ENSG00000125107	True				True			True		True		True		True											4
chr16	67154689	67154689	-	TRADD	ENSG00000102871			True					True	True	True		True		True											4
chr16	68021971	68021971	-	DDX28	ENSG00000182810	True		True		True			True		True		True													4
chr16	68022309	68022309	-	DDX28	ENSG00000182810	True		True			True		True			True	True													4
chr16	69118164	69118164	-	CHTF8	ENSG00000168802	True		True					True		True	True	True													4
chr16	69118282	69118282	-	CHTF8	ENSG00000168802	True					True		True	True			True	True												4
chr16	69120336	69120336	-	CHTF8	ENSG00000168802;ENSG00000263203	True					True		True	True			True	True												4
chr16	69328918	69328918	-	COG8;PDF	ENSG00000213380;ENSG00000258429;ENSG00000272617										True		True	True			True	True		True						4
chr16	69329068	69329068	-	PDF	ENSG00000258429;ENSG00000272617	True		True					True		True	True	True													4
chr16	70251045	70251045	-	EXOSC6	ENSG00000223496				True	True	True		True		True		True													4
chr16	70252654	70252654	-	AARS	ENSG00000090861	True		True					True		True		True	True												4
chr16	70381479	70381479	-	ST3GAL2	ENSG00000260111	True		True		True			True		True		True													4
chr16	70398939	70398939	-	ST3GAL2	ENSG00000260111			True					True		True	True	True	True												4
chr16	70663540	70663540	-	MTSS1L	ENSG00000268927;ENSG00000132613	True		True					True	True	True		True													4
chr16	71285823	71285823	-	CMTR2	ENSG00000180917			True		True			True		True	True	True													4
chr16	71732887	71732887	-	AP1G1	ENSG00000166747	True				True			True	True			True		True											4
chr16	71733013	71733013	-	AP1G1	ENSG00000166747	True							True	True	True		True	True												4
chr16	74452112	74452112	-	GLG1	ENSG00000090863	True		True			True		True		True		True													4
chr16	74453190	74453190	-	GLG1	ENSG00000090863									True	True		True					True	True	True						4
chr16	74873807	74873807	-	WDR59	ENSG00000103091	True		True		True			True		True		True													4
chr16	75447525	75447525	-	TMEM170A	ENSG00000166822	True		True					True		True	True	True													4
chr16	84054186	84054186	-	MBTPS1	ENSG00000140943	True		True					True		True	True	True													4
chr16	84178885	84178885	-	TAF1C	ENSG00000103168			True					True		True	True	True		True											4
chr16	84179101	84179101	-	TAF1C	ENSG00000103168	True		True					True		True	True	True													4
chr16	84179333	84179333	-	TAF1C	ENSG00000103168					True			True		True	True	True		True											4
chr16	84974725	84974725	-	ZDHHC7	ENSG00000153786										True		True				True	True	True	True						4
chr16	84974785	84974785	-	ZDHHC7	ENSG00000153786	True		True					True		True		True		True											4
chr16	87412046	87412046	-	ZCCHC14	ENSG00000140948	True				True	True		True					True												4
chr16	87412678	87412678	-	ZCCHC14	ENSG00000140948			True					True		True	True	True		True											4
chr16	87703259	87703259	-	JPH3;KLHDC4	ENSG00000205047	True				True			True					True	True											4
chr16	87831352	87831352	-	SLC7A5	ENSG00000103257	True		True			True		True		True		True													4
chr16	87832289	87832289	-	SLC7A5	ENSG00000103257			True	True				True	True			True	True												4
chr16	87832566	87832566	-	SLC7A5	ENSG00000103257			True					True		True	True	True	True												4
chr16	87832811	87832811	-	SLC7A5	ENSG00000103257	True		True					True	True			True	True												4
chr16	88715441	88715441	-	PIEZO1	ENSG00000103335	True							True	True			True	True	True											4
chr16	89284826	89284826	-	ANKRD11	ENSG00000167522	True				True			True			True	True		True											4
chr16	89738460	89738460	-	FANCA;ZNF276	ENSG00000158805;ENSG00000187741	True							True	True	True		True		True											4
chr17	1517827	1517827	+	PITPNA-AS1	ENSG00000236618			True			True		True		True	True	True													4
chr17	3669496	3669496	+	P2RX5-TAX1BP3	ENSG00000127774;ENSG00000257950			True					True		True	True	True	True												4
chr17	3725881	3725881	+	HASPIN	ENSG00000177602			True		True	True		True		True		True													4
chr17	3726273	3726273	+	HASPIN	ENSG00000177602	True		True					True		True		True	True												4
chr17	4945095	4945095	+	RNF167	ENSG00000108523	True					True		True									True	True	True						4
chr17	5383419	5383419	+	RABEP1	ENSG00000029725	True		True					True		True		True		True											4
chr17	5383782	5383782	+	RABEP1	ENSG00000029725			True			True		True		True	True	True													4
chr17	5383800	5383800	+	RABEP1	ENSG00000029725	True		True					True		True	True	True													4
chr17	5489413	5489413	+	MIS12	ENSG00000167842	True							True		True	True	True								True					4
chr17	5489548	5489548	+	MIS12	ENSG00000167842	True		True			True		True		True		True													4
chr17	7222414	7222414	+	ACADVL	ENSG00000072778			True				True	True	True		True	True													4
chr17	7581599	7581599	+	CD68	ENSG00000264772									True			True			True		True	True	True						4
chr17	17491506	17491506	+	MED9	ENSG00000141026	True		True		True			True						True											4
chr17	19677154	19677154	+	ALDH3A2	ENSG00000072210	True							True	True	True		True	True												4
chr17	19677186	19677186	+	ALDH3A2	ENSG00000072210	True		True					True		True		True	True												4
chr17	20314172	20314172	+	SPECC1	ENSG00000263494	True		True					True		True		True	True												4
chr17	21314641	21314641	+	MAP2K3	ENSG00000034152			True	True				True		True	True	True													4
chr17	27312397	27312397	+	WSB1	ENSG00000109046	True		True					True		True	True	True													4
chr17	28701642	28701642	+	SUPT6H	ENSG00000109111	True				True		True	True						True											4
chr17	28860501	28860501	+	ERAL1	ENSG00000132591	True							True							True		True	True	True						4
chr17	28860609	28860609	+	ERAL1	ENSG00000132591			True					True		True		True	True							True					4
chr17	29614475	29614475	+	ANKRD13B	ENSG00000264031			True					True		True		True	True	True											4
chr17	31998991	31998991	+	SUZ12	ENSG00000178691			True					True		True	True	True								True					4
chr17	36535372	36535372	+	MYO19;PIGW	ENSG00000141140;ENSG00000184886	True		True					True		True	True	True													4
chr17	37512533	37512533	+	DUSP14	ENSG00000161326	True		True			True		True		True		True													4
chr17	38733504	38733504	+	CISD3	ENSG00000230055			True					True		True		True	True							True					4
chr17	39462433	39462433	+	CDK12	ENSG00000167258	True		True					True		True	True	True													4
chr17	39727994	39727994	+	ERBB2	ENSG00000141736	True	True						True		True		True					True		True						4
chr17	40089640	40089640	+	THRA	ENSG00000126351			True					True	True	True	True	True													4
chr17	40129318	40129318	+	MSL1	ENSG00000188895			True					True	True	True		True	True												4
chr17	40129618	40129618	+	MSL1	ENSG00000188895	True							True		True	True	True	True												4
chr17	40164078	40164078	+	CASC3	ENSG00000108349	True		True					True		True	True	True													4
chr17	42543976	42543976	+	NAGLU	ENSG00000108784	True		True		True			True		True		True													4
chr17	42566203	42566203	+	COASY	ENSG00000068120	True						True	True	True			True								True					4
chr17	43523941	43523941	+	DHX8	ENSG00000067596	True		True					True		True		True								True					4
chr17	47677051	47677051	+	KPNB1	ENSG00000108424				True		True		True	True			True								True					4
chr17	48059716	48059716	+	NFE2L1	ENSG00000082641			True				True	True		True		True	True												4
chr17	48059729	48059729	+	NFE2L1	ENSG00000082641	True		True					True		True	True	True													4
chr17	48997553	48997553	+	IGF2BP1	ENSG00000159217	True	True						True	True			True	True												4
chr17	50485692	50485692	+	RSAD1	ENSG00000136444			True					True		True	True	True	True												4
chr17	50485779	50485779	+	RSAD1	ENSG00000136444					True		True	True	True			True	True												4
chr17	50755888	50755888	+	LUC7L3	ENSG00000108848	True		True					True		True	True	True													4
chr17	59211448	59211448	+	SMG8	ENSG00000167447	True					True		True		True	True	True													4
chr17	59213219	59213219	+	SMG8	ENSG00000167447	True							True		True	True	True				True			True						4
chr17	63818202	63818202	+	DDX42	ENSG00000198231									True	True	True	True	True												4
chr17	73248237	73248237	+	C17orf80	ENSG00000141219	True			True				True		True	True	True													4
chr17	75266203	75266203	+	MRPS7	ENSG00000125445			True					True		True	True	True	True												4
chr17	75793765	75793765	+	UNK	ENSG00000132478			True		True		True	True		True		True													4
chr17	76733746	76733746	+	METTL23	ENSG00000181038			True			True		True		True		True	True												4
chr17	77214360	77214360	+	SEC14L1	ENSG00000129657			True					True	True	True	True	True													4
chr17	79784846	79784846	+	CBX2	ENSG00000173894	True				True			True		True		True	True												4
chr17	79784918	79784918	+	CBX2	ENSG00000173894	True		True		True			True		True		True													4
chr17	80393579	80393579	+	LOC100294362	ENSG00000263069	True		True					True		True		True		True											4
chr17	80394152	80394152	+	LOC100294362	ENSG00000263069			True					True		True	True	True	True												4
chr17	80394418	80394418	+	LOC100294362	ENSG00000263069			True					True	True	True	True	True													4
chr17	82601627	82601627	+	FOXK2	ENSG00000141568			True					True		True	True	True	True												4
chr17	744719	744719	-	GEMIN4	ENSG00000179409	True		True					True		True	True	True													4
chr17	744737	744737	-	GEMIN4	ENSG00000179409	True		True					True		True	True	True													4
chr17	745743	745743	-	GEMIN4	ENSG00000179409									True	True		True	True	True											4
chr17	746157	746157	-	GEMIN4	ENSG00000179409	True				True			True	True	True		True													4
chr17	747301	747301	-	GEMIN4	ENSG00000179409	True		True		True			True		True		True													4
chr17	747674	747674	-	GEMIN4	ENSG00000179409	True		True					True		True		True	True												4
chr17	759866	759866	-	GLOD4	ENSG00000167699	True		True					True		True		True		True											4
chr17	800279	800279	-	NXN	ENSG00000167693	True		True					True		True		True		True											4
chr17	1004119	1004119	-	ABR	ENSG00000159842	True		True		True			True							True				True						4
chr17	1006006	1006006	-	ABR	ENSG00000159842	True		True					True		True		True		True											4
chr17	1345200	1345200	-	YWHAE	ENSG00000108953	True					True		True	True			True	True												4
chr17	1423004	1423004	-	CRK	ENSG00000167193	True							True		True		True	True			True			True						4
chr17	1423107	1423107	-	CRK	ENSG00000167193	True		True	True				True		True		True													4
chr17	1423193	1423193	-	CRK	ENSG00000167193	True		True					True		True		True					True		True						4
chr17	1423370	1423370	-	CRK	ENSG00000167193	True		True			True		True		True		True													4
chr17	1455981	1455981	-	CRK	ENSG00000167193	True		True		True			True						True											4
chr17	1465652	1465652	-	MYO1C	ENSG00000197879	True							True		True		True	True	True											4
chr17	1674532	1674532	-	PRPF8	ENSG00000174231			True		True			True	True			True		True											4
chr17	1800575	1800575	-	SMYD4	ENSG00000186532	True		True		True			True		True		True													4
chr17	2299245	2299245	-	SMG6	ENSG00000070366	True				True	True		True	True			True													4
chr17	2324279	2324279	-	TSR1	ENSG00000167721	True		True					True		True		True		True											4
chr17	2416391	2416391	-	METTL16	ENSG00000127804	True		True					True		True		True		True											4
chr17	2420396	2420396	-	METTL16	ENSG00000127804	True		True					True	True		True	True													4
chr17	2690577	2690577	-	CLUH	ENSG00000132361	True							True		True		True	True	True											4
chr17	3818365	3818365	-	NCBP3	ENSG00000074356	True		True					True		True		True		True											4
chr17	4164621	4164621	-	ANKFY1	ENSG00000263165	True		True					True		True		True		True											4
chr17	4672758	4672758	-	PELP1	ENSG00000141456	True				True	True		True						True											4
chr17	4945750	4945750	-	PFN1	ENSG00000108518	True					True		True	True			True	True												4
chr17	4972350	4972350	-	CAMTA2	ENSG00000108509	True				True			True	True			True		True											4
chr17	5444047	5444047	-	DHX33	ENSG00000005100	True		True					True		True	True	True													4
chr17	5444209	5444209	-	DHX33	ENSG00000005100	True		True		True			True					True												4
chr17	5462399	5462399	-	DHX33	ENSG00000005100	True		True					True		True		True		True											4
chr17	5474455	5474455	-	DERL2	ENSG00000072849	True		True			True		True		True		True													4
chr17	6628436	6628436	-	KIAA0753	ENSG00000198920	True							True		True	True	True		True											4
chr17	7235441	7235441	-	PHF23	ENSG00000040633	True		True					True		True	True	True													4
chr17	7235577	7235577	-	PHF23	ENSG00000040633				True	True			True		True		True	True												4
chr17	7235604	7235604	-	PHF23	ENSG00000040633	True							True		True		True	True	True											4
chr17	7244020	7244020	-	CTDNEP1	ENSG00000175826	True				True			True	True			True	True												4
chr17	7459818	7459818	-	ZBTB4	ENSG00000174282			True					True		True	True	True			True				True						4
chr17	7626547	7626547	-	SAT2	ENSG00000141504	True		True					True			True	True		True											4
chr17	8141000	8141000	-	PER1	ENSG00000179094	True		True					True		True	True	True													4
chr17	8623156	8623156	-	MYH10	ENSG00000133026	True		True					True						True		True			True						4
chr17	10680840	10680840	-	SCO1	ENSG00000263388	True		True			True		True		True		True													4
chr17	12992477	12992477	-	ELAC2	ENSG00000006744	True		True					True	True	True		True													4
chr17	12992630	12992630	-	ELAC2	ENSG00000006744	True							True		True	True	True	True												4
chr17	12992799	12992799	-	ELAC2	ENSG00000006744	True		True		True			True		True		True													4
chr17	15437852	15437852	-	CDRT4	ENSG00000239704	True		True					True		True	True	True													4
chr17	15977912	15977912	-	ZSWIM7	ENSG00000214941	True				True			True		True		True		True											4
chr17	17213349	17213349	-	FLCN	ENSG00000154803			True					True		True	True	True		True											4
chr17	17213659	17213659	-	FLCN	ENSG00000154803	True							True	True			True	True	True											4
chr17	17812260	17812260	-	SREBF1	ENSG00000072310	True		True					True					True	True											4
chr17	17812520	17812520	-	SREBF1	ENSG00000072310	True							True	True	True		True		True											4
chr17	18277783	18277783	-	TOP3A	ENSG00000177302	True		True	True				True		True		True													4
chr17	18670225	18670225	-	FOXO3B	ENSG00000249459	True				True			True					True	True											4
chr17	18978051	18978051	-	FAM83G	ENSG00000188522	True		True					True		True	True	True													4
chr17	21002481	21002481	-	USP22	ENSG00000124422	True					True		True	True			True		True											4
chr17	21002763	21002763	-	USP22	ENSG00000124422	True							True	True			True	True		True				True						4
chr17	21002859	21002859	-	USP22	ENSG00000124422		True						True		True	True	True	True												4
chr17	21198339	21198339	-	TMEM11	ENSG00000178307	True		True		True			True		True		True													4
chr17	28347871	28347871	-	POLDIP2	ENSG00000004142	True				True			True		True		True		True											4
chr17	28399430	28399430	-	SARM1;SLC46A1	ENSG00000004139;ENSG00000076351	True		True					True		True		True		True											4
chr17	28404821	28404821	-	SLC46A1	ENSG00000076351	True		True					True		True		True		True											4
chr17	28592781	28592781	-	SPAG5	ENSG00000076382	True		True					True		True	True	True													4
chr17	28615008	28615008	-	SPAG5-AS1	ENSG00000227543	True		True					True		True		True		True											4
chr17	28635078	28635078	-	KIAA0100	ENSG00000007202	True		True			True		True		True		True													4
chr17	28635489	28635489	-	KIAA0100	ENSG00000007202	True		True					True		True		True	True												4
chr17	28648799	28648799	-	SDF2	ENSG00000132581			True					True	True	True	True	True													4
chr17	28649225	28649225	-	SDF2	ENSG00000132581	True		True					True		True		True						True	True						4
chr17	28906140	28906140	-	PHF12	ENSG00000109118	True		True					True		True		True		True											4
chr17	29074781	29074781	-	MYO18A	ENSG00000196535			True	True				True	True			True		True											4
chr17	29264215	29264215	-	NUFIP2	ENSG00000108256	True		True					True		True	True	True													4
chr17	29286099	29286099	-	NUFIP2	ENSG00000108256	True				True			True		True		True	True												4
chr17	29286589	29286589	-	NUFIP2	ENSG00000108256	True							True	True	True	True	True													4
chr17	29286627	29286627	-	NUFIP2	ENSG00000108256			True					True		True	True	True	True												4
chr17	29286879	29286879	-	NUFIP2	ENSG00000108256	True				True			True	True	True		True													4
chr17	29287216	29287216	-	NUFIP2	ENSG00000108256			True		True			True		True	True	True													4
chr17	29287269	29287269	-	NUFIP2	ENSG00000108256	True		True	True				True		True		True													4
chr17	29287512	29287512	-	NUFIP2	ENSG00000108256	True				True			True		True	True	True													4
chr17	30248963	30248963	-	BLMH	ENSG00000266120										True	True	True		True			True		True						4
chr17	31852163	31852163	-	COPRS	ENSG00000172301	True		True					True		True		True		True											4
chr17	32331887	32331887	-	C17orf75	ENSG00000108666	True		True					True		True		True		True											4
chr17	37085729	37085729	-	ACACA	ENSG00000132142	True		True					True		True		True		True											4
chr17	37087057	37087057	-	ACACA	ENSG00000132142	True		True					True		True		True		True											4
chr17	37542223	37542223	-	SYNRG	ENSG00000006114	True		True					True		True	True	True													4
chr17	37614289	37614289	-	DDX52	ENSG00000141141	True		True					True		True		True		True											4
chr17	39407533	39407533	-	MED1	ENSG00000125686			True					True		True	True	True		True											4
chr17	39408735	39408735	-	MED1	ENSG00000125686			True		True			True		True	True	True													4
chr17	39409319	39409319	-	MED1	ENSG00000125686	True		True					True			True	True		True											4
chr17	39410440	39410440	-	MED1	ENSG00000125686	True		True	True				True						True											4
chr17	40400006	40400006	-	TOP2A	ENSG00000131747	True		True					True	True	True		True													4
chr17	41867573	41867573	-	ACLY	ENSG00000131473			True			True		True		True	True	True													4
chr17	41988819	41988819	-	DNAJC7	ENSG00000168259			True					True	True	True		True		True											4
chr17	42113290	42113290	-	KAT2A	ENSG00000108773	True							True	True	True		True	True												4
chr17	42113563	42113563	-	KAT2A	ENSG00000108773			True			True		True					True	True											4
chr17	42201769	42201769	-	STAT5B	ENSG00000173757	True		True					True		True		True		True											4
chr17	42404281	42404281	-	CAVIN1	ENSG00000177469			True					True		True		True	True	True											4
chr17	42404558	42404558	-	CAVIN1	ENSG00000177469	True		True					True		True		True		True											4
chr17	42581657	42581657	-	RETREG3	ENSG00000141699	True							True	True			True				True	True		True						4
chr17	42581870	42581870	-	RETREG3	ENSG00000141699	True		True					True		True	True	True													4
chr17	42668078	42668078	-	PLEKHH3	ENSG00000068137			True					True	True	True		True		True											4
chr17	42676823	42676823	-	PLEKHH3	ENSG00000068137	True							True					True			True	True		True						4
chr17	42797912	42797912	-	COA3	ENSG00000183978	True		True					True		True		True		True											4
chr17	43766247	43766247	-	DUSP3	ENSG00000108861	True							True	True	True		True				True			True						4
chr17	43769639	43769639	-	DUSP3	ENSG00000108861	True		True					True		True		True		True											4
chr17	44192810	44192810	-	ATXN7L3	ENSG00000087152	True					True		True					True	True											4
chr17	44193909	44193909	-	ATXN7L3	ENSG00000087152	True		True					True		True		True	True												4
chr17	44194061	44194061	-	ATXN7L3	ENSG00000087152			True					True		True	True	True	True												4
chr17	44207015	44207015	-	UBTF	ENSG00000267394	True		True					True		True	True	True													4
chr17	44207258	44207258	-	UBTF	ENSG00000108312			True	True	True			True					True												4
chr17	44400415	44400415	-	GPATCH8	ENSG00000186566	True		True					True		True	True	True													4
chr17	44928179	44928179	-	KIF18B	ENSG00000186185	True							True	True			True	True	True											4
chr17	47824125	47824125	-	MRPL10	ENSG00000159111	True		True					True					True	True											4
chr17	48598215	48598215	-	HOXB-AS3	ENSG00000233101	True		True		True			True					True												4
chr17	49298228	49298228	-	ZNF652	ENSG00000198740			True					True		True	True	True	True												4
chr17	49404654	49404654	-	PHB	ENSG00000250186	True		True		True			True		True		True													4
chr17	49599999	49599999	-	SPOP	ENSG00000121067	True							True		True	True	True		True											4
chr17	49600240	49600240	-	SPOP	ENSG00000121067	True		True					True		True	True	True													4
chr17	49600258	49600258	-	SPOP	ENSG00000121067	True		True					True		True		True		True											4
chr17	50149303	50149303	-	PPP1R9B	ENSG00000108819	True							True		True	True	True	True												4
chr17	50150197	50150197	-	PPP1R9B	ENSG00000108819	True							True		True		True	True	True											4
chr17	50367950	50367950	-	MRPL27	ENSG00000108826	True		True					True		True	True	True													4
chr17	50367973	50367973	-	MRPL27	ENSG00000108826	True		True					True		True		True	True												4
chr17	50368065	50368065	-	MRPL27	ENSG00000108826	True							True		True		True	True	True											4
chr17	50368154	50368154	-	MRPL27	ENSG00000108826	True		True			True		True	True			True													4
chr17	50381554	50381554	-	LRRC59	ENSG00000108829			True					True		True	True	True	True												4
chr17	50381591	50381591	-	LRRC59	ENSG00000108829			True	True		True		True		True		True													4
chr17	50382919	50382919	-	LRRC59	ENSG00000108829	True				True			True					True	True											4
chr17	50696009	50696009	-	ANKRD40	ENSG00000154945			True		True			True		True		True	True												4
chr17	56888096	56888096	-	TRIM25	ENSG00000121060	True							True					True	True		True			True						4
chr17	57983304	57983304	-	VEZF1	ENSG00000136451	True		True					True		True	True	True													4
chr17	58346127	58346127	-	TSPOAP1-AS1	ENSG00000265148	True			True				True	True	True		True													4
chr17	58346136	58346136	-	TSPOAP1-AS1	ENSG00000265148			True	True				True		True		True	True												4
chr17	59697510	59697510	-	PTRH2	ENSG00000141378					True			True	True	True	True	True													4
chr17	60179361	60179361	-	USP32	ENSG00000170832	True		True			True		True		True		True													4
chr17	60181615	60181615	-	USP32	ENSG00000170832	True		True					True		True	True	True													4
chr17	60447773	60447773	-	APPBP2	ENSG00000062725	True		True			True		True		True		True													4
chr17	61946279	61946279	-	MED13	ENSG00000108510	True		True		True			True		True		True													4
chr17	61946328	61946328	-	MED13	ENSG00000108510	True							True	True	True	True	True													4
chr17	62010576	62010576	-	MED13	ENSG00000108510	True		True					True		True		True		True											4
chr17	62010872	62010872	-	MED13	ENSG00000108510	True		True		True			True	True			True													4
chr17	63703462	63703462	-	STRADA	ENSG00000125695;ENSG00000266173	True		True			True		True		True		True													4
chr17	63703489	63703489	-	STRADA	ENSG00000125695;ENSG00000266173	True							True		True	True	True				True			True						4
chr17	63746783	63746783	-	CCDC47	ENSG00000108588	True			True				True		True	True	True													4
chr17	64500678	64500678	-	DDX5	ENSG00000108654			True	True				True					True			True			True						4
chr17	64545824	64545824	-	SMURF2	ENSG00000108854	True		True					True		True		True		True											4
chr17	65014510	65014510	-	GNA13	ENSG00000120063	True							True		True	True	True		True											4
chr17	73208657	73208657	-	FAM104A	ENSG00000133193	True		True					True		True	True	True													4
chr17	73209496	73209496	-	FAM104A	ENSG00000133193	True							True		True	True	True		True											4
chr17	74862553	74862553	-	FDXR	ENSG00000161513			True					True		True		True	True	True											4
chr17	75136050	75136050	-	JPT1	ENSG00000189159	True					True		True					True	True											4
chr17	75237469	75237469	-	GGA3	ENSG00000125447	True		True					True			True	True		True											4
chr17	76039323	76039323	-	SRP68	ENSG00000167881	True							True		True	True	True		True											4
chr17	76081162	76081162	-	EXOC7	ENSG00000182473	True		True			True		True		True		True													4
chr17	76081185	76081185	-	EXOC7	ENSG00000182473		True	True					True		True		True		True											4
chr17	76083600	76083600	-	EXOC7	ENSG00000182473	True							True						True		True		True	True						4
chr17	76083616	76083616	-	EXOC7	ENSG00000182473	True		True		True			True			True	True													4
chr17	76144716	76144716	-	RNF157-AS1	ENSG00000267128	True				True			True						True	True				True						4
chr17	76311452	76311452	-	PRPSAP1	ENSG00000161542			True					True		True	True	True		True											4
chr17	76390065	76390065	-	UBE2O	ENSG00000175931	True		True			True		True						True											4
chr17	76390950	76390950	-	UBE2O	ENSG00000175931	True		True					True		True		True		True											4
chr17	76396721	76396721	-	UBE2O	ENSG00000175931			True					True		True	True	True					True		True						4
chr17	76725729	76725729	-	JMJD6	ENSG00000070495			True					True		True	True	True		True											4
chr17	78807378	78807378	-	USP36	ENSG00000055483	True				True			True		True		True		True											4
chr17	78991936	78991936	-	CANT1	ENSG00000171302			True					True		True	True	True		True											4
chr17	78997201	78997201	-	CANT1	ENSG00000171302	True							True		True	True	True				True			True						4
chr17	78997282	78997282	-	CANT1	ENSG00000171302	True		True					True	True	True		True													4
chr17	78997357	78997357	-	CANT1	ENSG00000171302	True					True		True		True	True	True													4
chr17	79833363	79833363	-	CBX4	ENSG00000141582	True		True			True		True		True		True													4
chr17	79833999	79833999	-	CBX4	ENSG00000141582	True				True			True		True		True	True												4
chr17	79834245	79834245	-	CBX4	ENSG00000141582			True		True			True	True	True		True													4
chr17	79935718	79935718	-	TBC1D16	ENSG00000167291	True				True			True					True	True											4
chr17	79939861	79939861	-	TBC1D16	ENSG00000167291	True							True	True	True		True	True												4
chr17	79939879	79939879	-	TBC1D16	ENSG00000167291	True		True			True		True		True		True													4
chr17	80135392	80135392	-	EIF4A3	ENSG00000141543	True		True					True	True			True	True												4
chr17	81245983	81245983	-	SLC38A10	ENSG00000157637			True					True		True	True	True	True												4
chr17	81246003	81246003	-	SLC38A10	ENSG00000157637			True					True	True	True		True	True												4
chr17	81547229	81547229	-	FAAP100	ENSG00000185504	True	True				True		True	True			True													4
chr17	81558550	81558550	-	NPLOC4	ENSG00000182446	True							True		True	True	True		True											4
chr17	81558817	81558817	-	NPLOC4	ENSG00000182446	True				True	True		True	True			True													4
chr17	81559036	81559036	-	NPLOC4	ENSG00000182446	True				True			True		True		True		True											4
chr17	81665470	81665470	-	OXLD1	ENSG00000204237	True		True			True		True		True		True													4
chr17	81666081	81666081	-	OXLD1	ENSG00000204237	True		True			True		True		True		True													4
chr17	81823116	81823116	-	MCRIP1	ENSG00000225663	True				True	True		True						True											4
chr17	81843283	81843283	-	P4HB	ENSG00000262831	True					True		True	True			True	True												4
chr17	81843477	81843477	-	P4HB	ENSG00000262831	True					True		True	True			True	True												4
chr17	81868259	81868259	-	ARHGDIA	ENSG00000262413	True				True			True	True			True						True	True						4
chr17	81904519	81904519	-	PCYT2	ENSG00000185813	True							True		True		True	True	True											4
chr17	81904766	81904766	-	PCYT2	ENSG00000185813	True			True		True		True					True												4
chr17	82018947	82018947	-	CENPX	ENSG00000169689	True	True	True					True								True			True						4
chr17	82019081	82019081	-	CENPX	ENSG00000169689	True		True					True		True		True	True												4
chr17	82058010	82058010	-	DUS1L;GPS1	ENSG00000169718	True					True		True								True		True	True						4
chr17	82058090	82058090	-	DUS1L	ENSG00000169718	True		True		True			True		True		True													4
chr17	82244615	82244615	-	CSNK1D	ENSG00000141551	True		True			True		True		True		True													4
chr17	82244707	82244707	-	CSNK1D	ENSG00000141551	True					True		True	True			True	True												4
chr17	82443067	82443067	-	C17orf62	ENSG00000178927	True			True				True		True	True	True													4
chr17	82443665	82443665	-	C17orf62	ENSG00000178927	True		True			True		True						True											4
chr17	82615102	82615102	-	WDR45B	ENSG00000141580	True		True					True		True		True		True											4
chr18	3457858	3457858	+	TGIF1	ENSG00000177426			True				True	True		True	True	True													4
chr18	3458113	3458113	+	TGIF1	ENSG00000177426			True					True		True	True	True	True												4
chr18	11851442	11851442	+	CHMP1B	ENSG00000267165	True		True				True	True					True												4
chr18	11852196	11852196	+	CHMP1B	ENSG00000267165	True		True					True		True	True	True													4
chr18	12325085	12325085	+	TUBB6	ENSG00000176014			True			True		True		True		True	True												4
chr18	22993081	22993081	+	RBBP8	ENSG00000101773			True					True	True	True		True								True					4
chr18	22993091	22993091	+	RBBP8	ENSG00000101773			True					True	True	True	True	True													4
chr18	31545876	31545876	+	DSG2	ENSG00000046604	True		True		True			True		True		True													4
chr18	51047051	51047051	+	SMAD4	ENSG00000141646			True			True		True		True	True	True													4
chr18	51078463	51078463	+	SMAD4	ENSG00000141646	True		True					True		True	True	True													4
chr18	54293785	54293785	+	POLI	ENSG00000101751	True						True	True							True		True		True						4
chr18	80136550	80136550	+	ADNP2	ENSG00000101544	True		True					True		True	True	True													4
chr18	80138470	80138470	+	ADNP2	ENSG00000101544			True					True		True	True	True									True		True		4
chr18	5290847	5290847	-	ZBTB14	ENSG00000198081			True					True		True	True	True		True											4
chr18	9547197	9547197	-	PPP4R1	ENSG00000154845			True					True		True	True	True		True											4
chr18	12329626	12329626	-	AFG3L2	ENSG00000141385	True							True		True		True	True	True											4
chr18	21573544	21573544	-	ESCO1	ENSG00000141446	True							True		True	True	True		True											4
chr18	23532054	23532054	-	NPC1	ENSG00000141458	True					True		True		True	True	True													4
chr18	26018065	26018065	-	SS18	ENSG00000141380			True					True		True	True	True		True											4
chr18	31830594	31830594	-	TRAPPC8	ENSG00000153339						True		True		True	True	True		True											4
chr18	35332556	35332556	-	ZNF24	ENSG00000172466	True							True		True	True	True		True											4
chr18	35336706	35336706	-	ZNF24	ENSG00000172466	True					True		True		True	True	True													4
chr18	35337756	35337756	-	ZNF24	ENSG00000172466			True					True	True	True	True	True													4
chr18	46812437	46812437	-	PIAS2	ENSG00000078043									True	True	True	True		True											4
chr18	47841593	47841593	-	SMAD2	ENSG00000175387	True		True					True		True	True	True													4
chr18	47841749	47841749	-	SMAD2	ENSG00000175387	True		True					True		True	True	True													4
chr18	48921742	48921742	-	SMAD7	ENSG00000101665	True							True		True	True	True		True											4
chr18	51176313	51176313	-	MEX3C	ENSG00000176624	True		True					True		True	True	True													4
chr18	51177302	51177302	-	MEX3C	ENSG00000176624					True			True		True	True	True		True											4
chr18	57550555	57550555	-	FECH	ENSG00000066926			True			True		True		True		True		True											4
chr18	63331699	63331699	-	KDSR	ENSG00000119537	True							True	True			True			True		True		True						4
chr18	75199584	75199584	-	ZADH2	ENSG00000180011	True		True					True		True		True		True											4
chr18	75200891	75200891	-	ZADH2	ENSG00000180011	True					True		True	True			True					True		True						4
chr19	747432	747432	+	PALM	ENSG00000099864	True		True		True			True		True		True													4
chr19	3463297	3463297	+	NFIC	ENSG00000141905			True					True		True	True	True	True												4
chr19	3535581	3535581	+	FZR1	ENSG00000105325			True					True		True	True	True	True												4
chr19	4409017	4409017	+	CHAF1A	ENSG00000167670	True		True					True		True		True				True			True						4
chr19	4793864	4793864	+	FEM1A	ENSG00000141965	True					True		True					True							True					4
chr19	6535410	6535410	+	TNFSF9	ENSG00000125657			True					True	True	True	True	True													4
chr19	7912522	7912522	+	MAP2K7	ENSG00000076984			True					True		True	True	True	True												4
chr19	7922668	7922668	+	SNAPC2	ENSG00000104976	True						True	True	True	True		True													4
chr19	10258470	10258470	+	MRPL4	ENSG00000105364							True	True							True		True		True	True					4
chr19	10285668	10285668	+	ICAM1	ENSG00000090339				True				True	True	True	True	True													4
chr19	10690822	10690822	+	ILF3	ENSG00000129351	True							True		True	True	True								True					4
chr19	10929786	10929786	+	TIMM29	ENSG00000142444	True							True		True		True			True	True			True						4
chr19	11061985	11061985	+	SMARCA4	ENSG00000127616	True							True	True	True		True								True					4
chr19	11131453	11131453	+	LDLR	ENSG00000130164	True		True					True	True	True		True													4
chr19	11131600	11131600	+	LDLR	ENSG00000161888	True							True	True			True	True							True					4
chr19	11132261	11132261	+	LDLR	ENSG00000130164	True		True					True		True		True								True					4
chr19	11450923	11450923	+	PRKCSH	ENSG00000130175	True							True	True			True	True							True					4
chr19	16191501	16191501	+	FAM32A	ENSG00000105058	True		True					True		True	True	True													4
chr19	16879413	16879413	+	SIN3B	ENSG00000127511	True		True					True		True	True	True													4
chr19	17726927	17726927	+	MAP1S	ENSG00000130479						True		True		True	True	True		True											4
chr19	19508650	19508650	+	GATAD2A	ENSG00000167491					True	True		True		True	True	True													4
chr19	19679557	19679557	+	ZNF101	ENSG00000181896			True			True		True		True	True	True													4
chr19	21118677	21118677	+	ZNF714	ENSG00000256240	True				True			True	True		True	True													4
chr19	29615426	29615426	+	POP4	ENSG00000105171	True							True	True	True	True	True													4
chr19	29824057	29824057	+	CCNE1	ENSG00000105173			True					True		True		True	True	True											4
chr19	32383095	32383095	+	ZNF507	ENSG00000168813	True		True	True				True						True											4
chr19	32587345	32587345	+	PDCD5	ENSG00000105185	True							True									True	True	True	True					4
chr19	33813039	33813039	+	KCTD15	ENSG00000153885			True		True			True					True									true	True		4
chr19	34342355	34342355	+	KIAA0355	ENSG00000166398	True		True					True		True	True	True													4
chr19	35720134	35720134	+	KMT2B	ENSG00000272333	True		True		True			True			True	True													4
chr19	35720313	35720313	+	KMT2B	ENSG00000272333				True	True			True		True	True	True													4
chr19	36235718	36235718	+	ZNF146	ENSG00000167635			True					True	True	True		True	True												4
chr19	36237444	36237444	+	ZNF146	ENSG00000167635	True		True		True			True		True		True													4
chr19	39425301	39425301	+	PLEKHG2	ENSG00000090924	True					True		True	True		True	True													4
chr19	41324277	41324277	+	CCDC97	ENSG00000142039	True		True					True			True	True		True											4
chr19	42080186	42080186	+	ZNF574	ENSG00000105732	True		True			True		True					True												4
chr19	42290876	42290876	+	CIC	ENSG00000079432			True				True	True		True		True	True												4
chr19	43599197	43599197	+	ZNF576	ENSG00000124444			True			True		True		True	True	True													4
chr19	44663233	44663233	+	PVR	ENSG00000266903										True		True			True			True	True	True					4
chr19	44992903	44992903	+	CLPTM1	ENSG00000104853	True				True		True	True					True												4
chr19	45090737	45090737	+	GEMIN7	ENSG00000142252	True				True			True		True		True		True											4
chr19	45409592	45409592	+	CD3EAP;ERCC1	ENSG00000012061;ENSG00000117877	True							True		True		True		True							True		True		4
chr19	46756514	46756514	+	FKRP	ENSG00000181027	True		True			True		True			True	True													4
chr19	46921144	46921144	+	ARHGAP35	ENSG00000160007			True					True		True	True	True								True					4
chr19	47000915	47000915	+	ARHGAP35	ENSG00000160007			True					True		True		True		True							True		True		4
chr19	48966831	48966831	+	FTL	ENSG00000087086	True							True	True			True	True							True					4
chr19	49470463	49470463	+	ALDH16A1	ENSG00000161618	True							True	True		True	True	True												4
chr19	49497314	49497314	+	RPS11	ENSG00000142534							True	True					True			True			True	True					4
chr19	49652749	49652749	+	SCAF1	ENSG00000126461	True							True		True	True	True	True												4
chr19	49653679	49653679	+	SCAF1	ENSG00000126461	True		True		True	True		True																	4
chr19	50045926	50045926	+	ZNF473	ENSG00000142528	True		True		True			True		True		True													4
chr19	55391720	55391720	+	RPL28	ENSG00000108107	True		True					True		True		True								True					4
chr19	55654680	55654680	+	U2AF2	ENSG00000063244			True					True		True	True	True	True												4
chr19	57291274	57291274	+	ZNF460	ENSG00000197714	True				True			True			True	True	True												4
chr19	58213255	58213255	+	ZNF274	ENSG00000171606	True		True					True		True		True						True	True						4
chr19	58213274	58213274	+	ZNF274	ENSG00000171606	True		True					True		True	True	True													4
chr19	621296	621296	-	POLRMT	ENSG00000099821	True							True	True			True	True	True											4
chr19	867991	867991	-	MED16	ENSG00000175221	True				True			True	True	True		True													4
chr19	1577202	1577202	-	MBD3	ENSG00000071655	True				True	True		True	True			True													4
chr19	1577739	1577739	-	MBD3	ENSG00000071655	True				True	True		True		True		True													4
chr19	1611018	1611018	-	TCF3	ENSG00000071564	True					True		True	True			True		True											4
chr19	1826996	1826996	-	REXO1	ENSG00000079313	True		True					True	True		True	True													4
chr19	1986237	1986237	-	BTBD2	ENSG00000133243	True				True			True		True		True		True											4
chr19	1986250	1986250	-	BTBD2	ENSG00000133243	True	True	True					True		True		True													4
chr19	2038930	2038930	-	MKNK2	ENSG00000099875		True				True		True	True			True		True											4
chr19	2101055	2101055	-	AP3D1	ENSG00000065000	True		True			True		True		True		True													4
chr19	3981384	3981384	-	EEF2	ENSG00000167658	True							True	True	True		True	True												4
chr19	4054184	4054184	-	ZBTB7A	ENSG00000178951	True		True					True	True		True	True													4
chr19	5917442	5917442	-	RANBP3	ENSG00000031823	True				True			True		True	True	True													4
chr19	6211197	6211197	-	MLLT1	ENSG00000267427	True							True		True		True	True							True					4
chr19	6212154	6212154	-	MLLT1	ENSG00000267427	True							True							True	True	True		True						4
chr19	6413485	6413485	-	KHSRP	ENSG00000088247	True					True		True	True			True	True												4
chr19	7963529	7963529	-	ELAVL1	ENSG00000066044	True				True			True	True	True		True													4
chr19	7963583	7963583	-	ELAVL1	ENSG00000066044	True		True					True		True	True	True													4
chr19	9565933	9565933	-	ZNF121	ENSG00000197961	True							True	True	True	True	True													4
chr19	9566762	9566762	-	ZNF121	ENSG00000197961	True							True	True	True	True	True													4
chr19	9566838	9566838	-	ZNF121	ENSG00000197961	True							True	True	True	True	True													4
chr19	9566994	9566994	-	ZNF121	ENSG00000197961	True					True		True		True		True		True											4
chr19	9653714	9653714	-	ZNF562	ENSG00000171466	True							True					True	True			True		True						4
chr19	10486665	10486665	-	KEAP1	ENSG00000079999	True		True					True		True		True		True											4
chr19	10652257	10652257	-	ILF3-AS1	ENSG00000267100	True							True		True	True	True		True											4
chr19	11165196	11165196	-	KANK2	ENSG00000197256	True							True		True		True	True	True											4
chr19	14120378	14120378	-	ASF1B	ENSG00000105011	True				True			True	True			True		True											4
chr19	14120595	14120595	-	ASF1B	ENSG00000105011	True		True		True			True		True		True													4
chr19	14151153	14151153	-	ADGRL1	ENSG00000072071	True		True					True			True	True	True												4
chr19	15238185	15238185	-	BRD4	ENSG00000141867	True				True			True	True			True	True												4
chr19	15355162	15355162	-	AKAP8	ENSG00000105127	True					True		True		True		True		True											4
chr19	15429721	15429721	-	WIZ	ENSG00000011451	True	True						True	True			True	True												4
chr19	16518621	16518621	-	CHERP	ENSG00000085872				True	True			True	True		True	True													4
chr19	16518659	16518659	-	CHERP	ENSG00000085872	True							True		True		True	True	True											4
chr19	16553663	16553663	-	SLC35E1	ENSG00000127526	True		True					True		True	True	True													4
chr19	16553695	16553695	-	SLC35E1	ENSG00000127526	True		True					True		True	True	True													4
chr19	17232066	17232066	-	NR2F6	ENSG00000160113	True							True	True	True		True		True											4
chr19	17232166	17232166	-	NR2F6	ENSG00000160113	True		True			True		True		True		True													4
chr19	17232220	17232220	-	NR2F6	ENSG00000160113	True		True					True		True		True	True												4
chr19	19024957	19024957	-	SUGP2	ENSG00000064607	True							True	True			True	True	True											4
chr19	19025291	19025291	-	SUGP2	ENSG00000064607	True		True					True		True	True	True													4
chr19	29207538	29207538	-	UQCRFS1	ENSG00000169021	True					True		True	True			True		True											4
chr19	29702486	29702486	-	C19orf12	ENSG00000131943	True							True	True		True	True					True		True						4
chr19	33301413	33301413	-	CEBPA	ENSG00000245848	True		True					True	True			True		True											4
chr19	33301456	33301456	-	CEBPA	ENSG00000245848			True					True	True	True		True						True	True						4
chr19	35544409	35544409	-	TMEM147-AS1	ENSG00000236144	True		True					True			True	True	True												4
chr19	36337110	36337110	-	ZFP14	ENSG00000142065											True	True			True	True	True		True						4
chr19	39307773	39307773	-	LRFN1	ENSG00000128011	True		True			True		True						True											4
chr19	39539402	39539402	-	EID2	ENSG00000176396	True		True					True		True		True		True											4
chr19	40232958	40232958	-	AKT2	ENSG00000105221	True		True			True		True					True												4
chr19	40233664	40233664	-	AKT2	ENSG00000105221	True		True					True			True	True		True											4
chr19	40321934	40321934	-	C19orf47	ENSG00000160392	True		True					True		True	True	True													4
chr19	40691733	40691733	-	COQ8B	ENSG00000123815	True		True					True	True			True		True											4
chr19	41352958	41352958	-	TGFB1	ENSG00000105329			True					True	True	True	True	True													4
chr19	41431805	41431805	-	ATP5SL	ENSG00000105341	True		True					True	True			True		True											4
chr19	42199314	42199314	-	DEDD2	ENSG00000160570	True		True					True	True			True			True				True						4
chr19	42199431	42199431	-	DEDD2	ENSG00000160570	True				True	True		True	True			True													4
chr19	43913427	43913427	-	ZNF45	ENSG00000124459	True		True					True		True	True	True													4
chr19	45784088	45784088	-	DMWD	ENSG00000185800	True				True	True		True	True			True													4
chr19	45785898	45785898	-	DMWD	ENSG00000185800;ENSG00000268434			True		True			True		True	True	True													4
chr19	45885145	45885145	-	IRF2BP1	ENSG00000170604	True				True			True		True		True		True											4
chr19	46775370	46775370	-	SLC1A5	ENSG00000105281	True	True				True		True	True			True													4
chr19	46788221	46788221	-	SLC1A5	ENSG00000105281	True		True					True	True	True		True													4
chr19	47045941	47045941	-	TMEM160	ENSG00000130748	True				True			True		True		True	True												4
chr19	47045954	47045954	-	TMEM160	ENSG00000130748			True					True		True		True	True	True											4
chr19	47064336	47064336	-	ZC3H4	ENSG00000130749	True		True					True	True	True		True													4
chr19	47066630	47066630	-	ZC3H4	ENSG00000130749	True							True	True	True	True	True													4
chr19	47066677	47066677	-	ZC3H4	ENSG00000130749	True		True					True		True	True	True													4
chr19	47066878	47066878	-	ZC3H4	ENSG00000130749	True				True			True			True	True		True											4
chr19	47067712	47067712	-	ZC3H4	ENSG00000130749	True				True			True	True		True	True													4
chr19	48211212	48211212	-	CARD8	ENSG00000268583	True		True					True	True		True	True													4
chr19	48211575	48211575	-	CARD8	ENSG00000268583			True					True	True		True	True		True											4
chr19	49341328	49341328	-	TEAD2	ENSG00000074219	True		True					True					True	True											4
chr19	49909612	49909612	-	NUP62	ENSG00000213024	True					True		True		True		True	True												4
chr19	50798811	50798811	-	C19orf48	ENSG00000167747	True				True	True		True					True												4
chr19	55453028	55453028	-	ISOC2	ENSG00000063241	True		True					True		True		True	True												4
chr19	55453130	55453130	-	ISOC2	ENSG00000063241	True		True					True		True		True		True											4
chr19	55591745	55591745	-	FIZ1	ENSG00000179943	True		True					True		True		True		True											4
chr19	56087820	56087820	-	ZNF787	ENSG00000142409	True							True	True		True	True	True												4
chr2	3388288	3388288	+	TRAPPC12	ENSG00000171853				True	True			True	True			True		True											4
chr2	10052521	10052521	+	KLF11	ENSG00000172059	True		True					True		True		True					True		True						4
chr2	23999852	23999852	+	UBXN2A	ENSG00000173960			True	True				True		True	True	True													4
chr2	24826459	24826459	+	ADCY3	ENSG00000271936	True					True		True	True	True		True													4
chr2	27455900	27455900	+	IFT172	ENSG00000138002				True	True	True		True			True	True													4
chr2	28412414	28412414	+	FOSL2	ENSG00000075426			True					True		True	True	True	True												4
chr2	30160397	30160397	+	YPEL5	ENSG00000119801	True		True					True		True	True	True													4
chr2	47483150	47483150	+	MSH2	ENSG00000095002	True		True				True	True		True		True													4
chr2	47800733	47800733	+	MSH6	ENSG00000116062			True					True		True	True	True								True					4
chr2	47800827	47800827	+	MSH6	ENSG00000116062	True			True				True		True		True				True			True						4
chr2	48375510	48375510	+	FOXN2	ENSG00000170802			True			True		True		True	True	True													4
chr2	61031885	61031885	+	PEX13	ENSG00000162928			True					True	True	True	True	True													4
chr2	61048979	61048979	+	PEX13	ENSG00000162928															True	True	True	True	True						4
chr2	64552733	64552733	+	AFTPH	ENSG00000119844	True		True					True		True	True	True													4
chr2	65021323	65021323	+	SLC1A4	ENSG00000115902					True			True		True	True	True	True												4
chr2	67410155	67410155	+	ETAA1	ENSG00000143971	True		True					True		True	True	True													4
chr2	68174816	68174816	+	PNO1	ENSG00000115946	True		True					True		True	True	True													4
chr2	71349857	71349857	+	ZNF638	ENSG00000075292			True					True	True	True	True	True													4
chr2	74101096	74101096	+	TET3	ENSG00000187605	True		True					True	True		True	True													4
chr2	85544571	85544571	+	MAT2A	ENSG00000168906			True					True							True		True	True	True						4
chr2	86466669	86466669	+	KDM3A	ENSG00000115548	True		True					True	True	True		True													4
chr2	86482559	86482559	+	KDM3A	ENSG00000115548							True	True	True	True	True	True													4
chr2	86774628	86774628	+	RMND5A	ENSG00000153561	True							True		True	True	True		True											4
chr2	98587585	98587585	+	INPP4A	ENSG00000040933	True		True					True		True	True	True													4
chr2	101269366	101269366	+	CNOT11	ENSG00000158435	True					True	True	True								True			True						4
chr2	105893634	105893634	+	NCK2	ENSG00000071051	True		True				True	True	True			True													4
chr2	108783774	108783774	+	RANBP2	ENSG00000153201	True		True					True		True	True	True													4
chr2	112588980	112588980	+	CHCHD5	ENSG00000125611							True	True		True	True	True								True					4
chr2	117830805	117830805	+	DDX18	ENSG00000088205						True	True	True	True	True		True													4
chr2	120175050	120175050	+	EPB41L5	ENSG00000224789															True	True	True	True	True						4
chr2	127702384	127702384	+	SFT2D3	ENSG00000136709;ENSG00000173349	True		True			True		True		True		True													4
chr2	135782825	135782825	+	UBXN4	ENSG00000144224	True		True	True				True		True		True													4
chr2	151463331	151463331	+	RIF1	ENSG00000080345			True	True	True			True			True	True													4
chr2	173266371	173266371	+	MAP3K20	ENSG00000091436			True					True	True	True		True								True					4
chr2	189667368	189667368	+	ASNSD1	ENSG00000138381					True		True	True		True	True	True													4
chr2	190659397	190659397	+	NAB1	ENSG00000138386	True		True				True	True		True		True													4
chr2	190932773	190932773	+	GLS	ENSG00000115419			True	True				True		True	True	True													4
chr2	206766811	206766811	+	FASTKD2	ENSG00000118246	True						True	True		True	True	True													4
chr2	208355330	208355330	+	PIKFYVE	ENSG00000115020					True			True		True	True	True		True											4
chr2	216414810	216414810	+	SMARCAL1	ENSG00000138375	True		True			True		True						True											4
chr2	218594373	218594373	+	CNOT9	ENSG00000144580			True			True		True		True	True	True													4
chr2	219236561	219236561	+	ANKZF1	ENSG00000163516			True					True		True	True	True		True											4
chr2	222941574	222941574	+	ACSL3	ENSG00000123983										True	True	True			True	True			True						4
chr2	3498911	3498911	-	ADI1	ENSG00000182551	True					True		True		True		True		True											4
chr2	8730453	8730453	-	KIDINS220	ENSG00000134313	True	True	True					True			True	True													4
chr2	8730986	8730986	-	KIDINS220	ENSG00000134313										True	True	True	True	True											4
chr2	8858566	8858566	-	MBOAT2	ENSG00000143797	True		True					True						True		True			True						4
chr2	8858760	8858760	-	MBOAT2	ENSG00000143797	True		True					True		True		True		True											4
chr2	10571909	10571909	-	NOL10	ENSG00000115761	True		True		True			True						True											4
chr2	11183190	11183190	-	ROCK2	ENSG00000134318		True	True					True		True		True		True											4
chr2	17665436	17665436	-	SMC6	ENSG00000163029			True			True		True		True		True		True											4
chr2	18555585	18555585	-	NT5C1B-RDH14;RDH14	ENSG00000240857;ENSG00000250741	True		True					True	True	True		True													4
chr2	18555671	18555671	-	NT5C1B-RDH14;RDH14	ENSG00000240857;ENSG00000250741	True		True					True		True	True	True													4
chr2	20201830	20201830	-	SDC1	ENSG00000115884	True				True			True		True		True		True											4
chr2	20202570	20202570	-	SDC1	ENSG00000115884	True		True					True		True		True	True												4
chr2	24819585	24819585	-	ADCY3;CENPO	ENSG00000138031;ENSG00000138092	True		True		True			True						True											4
chr2	25743526	25743526	-	ASXL2	ENSG00000143970			True		True			True		True		True		True											4
chr2	25743546	25743546	-	ASXL2	ENSG00000143970	True		True					True		True		True		True											4
chr2	27200050	27200050	-	SLC5A6	ENSG00000138074			True			True		True		True		True	True												4
chr2	27377717	27377717	-	ZNF513	ENSG00000163795	True		True					True			True	True		True											4
chr2	27384834	27384834	-	PPM1G	ENSG00000115241	True					True		True	True	True		True													4
chr2	33585301	33585301	-	FAM98A	ENSG00000119812	True		True					True		True	True	True													4
chr2	36847179	36847179	-	STRN	ENSG00000115808	True		True			True		True						True											4
chr2	36849087	36849087	-	STRN	ENSG00000115808			True					True		True	True	True		True											4
chr2	37227806	37227806	-	CEBPZ	ENSG00000115816	True							True	True	True	True	True													4
chr2	37228206	37228206	-	CEBPZ	ENSG00000115816	True		True					True	True	True		True													4
chr2	37316420	37316420	-	PRKD3	ENSG00000115825	True				True			True		True	True	True													4
chr2	37317049	37317049	-	PRKD3	ENSG00000115825			True					True		True	True	True				True			True						4
chr2	37645777	37645777	-	CDC42EP3	ENSG00000236213	True		True					True		True	True	True													4
chr2	38298306	38298306	-	ATL2	ENSG00000119787	True		True					True		True		True		True											4
chr2	38861348	38861348	-	DHX57	ENSG00000163214	True		True		True			True		True		True													4
chr2	39736615	39736615	-	THUMPD2	ENSG00000138050	True		True			True		True	True			True													4
chr2	39736785	39736785	-	THUMPD2	ENSG00000138050	True					True		True		True		True				True			True						4
chr2	42351203	42351203	-	COX7A2L	ENSG00000115944			True					True	True	True	True	True													4
chr2	42351226	42351226	-	COX7A2L	ENSG00000115944			True					True		True	True	True	True												4
chr2	43222551	43222551	-	ZFP36L2	ENSG00000152518	True							True	True			True				True	True		True						4
chr2	43223984	43223984	-	ZFP36L2	ENSG00000152518	True		True					True		True	True	True													4
chr2	43223992	43223992	-	ZFP36L2	ENSG00000152518	True							True	True			True					True	True	True						4
chr2	43224048	43224048	-	ZFP36L2	ENSG00000152518			True					True	True			True					True	True	True						4
chr2	43224062	43224062	-	ZFP36L2	ENSG00000152518	True		True					True	True	True		True													4
chr2	43224215	43224215	-	ZFP36L2	ENSG00000152518			True					True	True	True		True	True												4
chr2	53865110	53865110	-	PSME4	ENSG00000068878			True			True		True		True	True	True													4
chr2	53865266	53865266	-	PSME4	ENSG00000068878	True		True					True		True		True		True											4
chr2	55549818	55549818	-	PPP4R3B	ENSG00000138041			True					True		True	True	True		True											4
chr2	55598563	55598563	-	PPP4R3B	ENSG00000138041			True					True		True	True	True		True											4
chr2	55615420	55615420	-	PPP4R3B	ENSG00000138041			True			True		True		True	True	True													4
chr2	61214464	61214464	-	USP34	ENSG00000115464			True			True		True		True		True		True											4
chr2	61888182	61888182	-	CCT4	ENSG00000115484	True		True			True		True		True		True													4
chr2	63962118	63962118	-	VPS54	ENSG00000143952			True					True	True	True		True		True											4
chr2	74461648	74461648	-	MOGS	ENSG00000115275	True							True					True			True		True	True						4
chr2	85322140	85322140	-	TGOLN2	ENSG00000152291	True		True					True			True	True		True											4
chr2	86026985	86026985	-	POLR1A	ENSG00000068654			True			True		True	True			True		True											4
chr2	86027336	86027336	-	POLR1A	ENSG00000068654			True					True		True	True	True		True											4
chr2	86144377	86144377	-	IMMT	ENSG00000132305	True							True		True	True	True		True											4
chr2	88557002	88557002	-	LOC101928371	ENSG00000225420			True					True		True	True	True		True											4
chr2	95148665	95148665	-	ZNF514	ENSG00000144026	True		True		True			True						True											4
chr2	96186730	96186730	-	STARD7	ENSG00000084090	True					True		True		True		True						True	True						4
chr2	96252200	96252200	-	TMEM127	ENSG00000135956	True		True					True		True	True	True													4
chr2	96253145	96253145	-	TMEM127	ENSG00000135956	True		True					True		True		True		True											4
chr2	96253466	96253466	-	TMEM127	ENSG00000135956			True					True		True	True	True			True				True						4
chr2	96594727	96594727	-	KANSL3	ENSG00000114982	True		True					True		True		True		True											4
chr2	97792499	97792499	-	TMEM131	ENSG00000075568	True	True	True					True			True	True													4
chr2	99438762	99438762	-	REV1	ENSG00000135945		True	True					True		True	True	True													4
chr2	100392804	100392804	-	CHST10	ENSG00000115526	True		True					True							True	True			True						4
chr2	105267277	105267277	-	TGFBRAP1	ENSG00000135966			True					True		True	True	True	True												4
chr2	113714670	113714670	-	SLC35F5	ENSG00000115084	True		True					True		True		True		True											4
chr2	113714889	113714889	-	SLC35F5	ENSG00000115084			True					True		True	True	True		True											4
chr2	121338118	121338118	-	CLASP1	ENSG00000074054			True			True		True		True		True		True											4
chr2	121338440	121338440	-	CLASP1	ENSG00000074054	True				True			True		True		True		True											4
chr2	121340012	121340012	-	CLASP1	ENSG00000074054	True			True				True							True	True			True						4
chr2	121727671	121727671	-	NIFK-AS1	ENSG00000236859	True		True					True		True	True	True													4
chr2	127706276	127706276	-	WDR33	ENSG00000136709	True		True			True		True		True		True													4
chr2	127706399	127706399	-	WDR33	ENSG00000136709	True		True					True		True	True	True													4
chr2	127846371	127846371	-	POLR2D	ENSG00000144231			True					True	True	True	True	True													4
chr2	127846382	127846382	-	POLR2D	ENSG00000144231	True		True					True		True	True	True													4
chr2	127846701	127846701	-	POLR2D	ENSG00000144231	True		True					True	True		True	True													4
chr2	127846712	127846712	-	POLR2D	ENSG00000144231	True				True			True	True	True		True													4
chr2	127847002	127847002	-	POLR2D	ENSG00000244563	True		True					True		True	True	True													4
chr2	127847943	127847943	-	POLR2D	ENSG00000144231	True		True		True			True	True			True													4
chr2	127848033	127848033	-	POLR2D	ENSG00000144231	True		True					True		True		True		True											4
chr2	127864913	127864913	-	AMMECR1L	ENSG00000144233	True				True			True		True		True				True			True						4
chr2	127874025	127874025	-	AMMECR1L	ENSG00000144233			True			True		True		True		True		True											4
chr2	130152283	130152283	-	SMPD4	ENSG00000136699	True				True	True		True						True											4
chr2	131484048	131484048	-	MZT2A	ENSG00000173272	True	True						True	True			True		True											4
chr2	144398977	144398977	-	ZEB2	ENSG00000169554	True							True	True		True	True	True												4
chr2	144399784	144399784	-	ZEB2	ENSG00000169554	True							True	True		True	True			True				True						4
chr2	147934863	147934863	-	ORC4	ENSG00000115947	True							True		True	True	True		True											4
chr2	150470121	150470121	-	RND3	ENSG00000115963	True							True		True		True				True		True	True						4
chr2	169546502	169546502	-	FASTKD1	ENSG00000138399			True					True	True	True	True	True													4
chr2	173955152	173955152	-	SP3	ENSG00000172845	True		True					True	True	True		True													4
chr2	174800161	174800161	-	CHN1	ENSG00000128656			True					True		True	True	True		True											4
chr2	197392321	197392321	-	SF3B1	ENSG00000115524	True		True					True	True	True		True													4
chr2	199933131	199933131	-	TYW5	ENSG00000162971	True				True			True		True		True		True											4
chr2	200911026	200911026	-	ORC2	ENSG00000115942						True		True		True	True	True		True											4
chr2	200911041	200911041	-	ORC2	ENSG00000115942			True					True		True		True			True		True		True						4
chr2	201380768	201380768	-	TRAK2	ENSG00000115993	True		True					True		True	True	True													4
chr2	210434380	210434380	-	LANCL1-AS1	ENSG00000234281	True		True					True		True		True		True											4
chr2	216674617	216674617	-	IGFBP5	ENSG00000115461															True	True	True	True	True						4
chr2	219540314	219540314	-	CHPF	ENSG00000123989	True				True	True		True					True												4
chr2	224474196	224474196	-	CUL3	ENSG00000036257	True				True			True		True	True	True													4
chr2	224474214	224474214	-	CUL3	ENSG00000036257	True		True			True		True		True		True													4
chr2	224474311	224474311	-	CUL3	ENSG00000036257	True		True					True		True	True	True													4
chr2	229767382	229767382	-	TRIP12	ENSG00000153827			True					True	True	True		True		True											4
chr2	229767415	229767415	-	TRIP12	ENSG00000153827	True		True					True		True	True	True													4
chr2	241095984	241095984	-	MTERF4	ENSG00000122085	True		True					True	True	True		True													4
chr2	241126680	241126680	-	PASK	ENSG00000115687	True					True		True			True	True		True											4
chr20	1165412	1165412	+	PSMF1	ENSG00000125818							True	True		True		True				True	True		True						4
chr20	2116852	2116852	+	STK35	ENSG00000125834	True		True		True			True		True		True													4
chr20	2658306	2658306	+	NOP56	ENSG00000101361	True				True			True					True			True			True						4
chr20	3923363	3923363	+	PANK2	ENSG00000125779	True		True					True		True	True	True													4
chr20	5190262	5190262	+	CDS2	ENSG00000101290	True		True					True		True	True	True													4
chr20	6037154	6037154	+	CRLS1	ENSG00000088766			True	True			True	True		True		True													4
chr20	25225798	25225798	+	ENTPD6	ENSG00000197586	True				True			True	True			True	True												4
chr20	25225855	25225855	+	ENTPD6	ENSG00000197586	True		True		True			True			True	True													4
chr20	31569505	31569505	+	HM13-AS1	ENSG00000230613			True		True			True		True		True								True					4
chr20	32165482	32165482	+	TM9SF4	ENSG00000101337			True	True				True		True	True	True													4
chr20	32165506	32165506	+	TM9SF4	ENSG00000101337			True	True				True		True	True	True													4
chr20	32331374	32331374	+	KIF3B	ENSG00000101350	True		True					True		True	True	True													4
chr20	32334650	32334650	+	KIF3B	ENSG00000101350	True		True	True				True		True		True													4
chr20	32435573	32435573	+	ASXL1	ENSG00000171456			True					True		True	True	True				True			True						4
chr20	33644640	33644640	+	CBFA2T2	ENSG00000078699	True						True	True		True		True	True												4
chr20	35774844	35774844	+	PHF20	ENSG00000025293	True		True					True		True	True	True													4
chr20	38090104	38090104	+	RPRD1B	ENSG00000101413	True		True			True		True		True		True													4
chr20	38951802	38951802	+	FAM83D	ENSG00000101447	True		True			True		True		True		True													4
chr20	45882755	45882755	+	ZSWIM1	ENSG00000168612	True		True		True			True		True		True													4
chr20	45898746	45898746	+	CTSA;PLTP	ENSG00000064601										True	True	True	True		True				True						4
chr20	45898772	45898772	+	CTSA;PLTP	ENSG00000064601;ENSG00000100979			True					True		True	True	True	True												4
chr20	56403576	56403576	+	CSTF1	ENSG00000101138					True	True		True		True	True	True													4
chr20	57408059	57408059	+	RBM38	ENSG00000132819	True		True					True		True	True	True													4
chr20	58359924	58359924	+	RAB22A	ENSG00000124209			True					True		True	True	True		True											4
chr20	59944583	59944583	+	FAM217B	ENSG00000196227	True	True						True	True			True									True		True		4
chr20	62294298	62294298	+	OSBPL2	ENSG00000130703			True				True	True		True	True	True													4
chr20	62800147	62800147	+	MRGBP	ENSG00000101189	True					True	True	True					True												4
chr20	63289039	63289039	+	ARFGAP1	ENSG00000101199			True					True		True	True	True	True												4
chr20	64273324	64273324	+	PCMTD2	ENSG00000203880	True		True					True		True	True	True													4
chr20	435668	435668	-	TBC1D20	ENSG00000125875	True							True	True		True	True					True		True						4
chr20	648512	648512	-	SRXN1	ENSG00000270299;ENSG00000271303	True		True					True		True		True	True												4
chr20	648724	648724	-	SRXN1	ENSG00000271303	True		True			True		True					True												4
chr20	2835476	2835476	-	PCED1A	ENSG00000132635										True	True	True	True					True	True						4
chr20	2835502	2835502	-	PCED1A	ENSG00000132635	True							True		True	True	True	True												4
chr20	3147555	3147555	-	FASTKD5	ENSG00000215251			True					True	True	True	True	True													4
chr20	3149100	3149100	-	UBOX5-AS1	ENSG00000235958			True					True		True	True	True		True											4
chr20	3784675	3784675	-	CENPB	ENSG00000125817			True					True		True	True	True	True												4
chr20	3784759	3784759	-	CENPB	ENSG00000125817	True				True			True		True	True	True													4
chr20	3785060	3785060	-	CENPB	ENSG00000125817	True		True					True	True	True		True													4
chr20	3785348	3785348	-	CENPB	ENSG00000125817	True			True	True			True	True			True													4
chr20	3785639	3785639	-	CENPB	ENSG00000125817	True					True		True	True			True	True												4
chr20	4781774	4781774	-	RASSF2	ENSG00000101265			True					True	True			True		True	True				True						4
chr20	5942666	5942666	-	TRMT6	ENSG00000089195			True					True		True	True	True		True											4
chr20	13782608	13782608	-	ESF1	ENSG00000089048	True		True			True		True		True		True													4
chr20	13782756	13782756	-	ESF1	ENSG00000089048	True		True					True		True	True	True													4
chr20	17613917	17613917	-	RRBP1	ENSG00000125844	True				True			True		True		True		True											4
chr20	17968022	17968022	-	SNX5	ENSG00000089006	True				True	True		True		True		True													4
chr20	23633842	23633842	-	CST3	ENSG00000101439	True		True			True		True	True			True													4
chr20	25300505	25300505	-	ABHD12	ENSG00000100997		True	True					True		True		True	True												4
chr20	31722187	31722187	-	BCL2L1	ENSG00000171552	True		True			True		True			True	True													4
chr20	32196228	32196228	-	PLAGL2	ENSG00000126003			True					True		True	True	True		True											4
chr20	34560720	34560720	-	PIGU	ENSG00000101464	True							True		True		True	True	True											4
chr20	35303166	35303166	-	UQCC1	ENSG00000101019	True							True	True	True		True		True											4
chr20	35653025	35653025	-	RBM12	ENSG00000244462	True		True					True		True		True		True											4
chr20	35653499	35653499	-	RBM12	ENSG00000244462	True		True			True		True		True		True													4
chr20	35653763	35653763	-	RBM12	ENSG00000244462	True		True					True	True	True		True													4
chr20	35654517	35654517	-	RBM12	ENSG00000244462	True		True			True		True		True		True													4
chr20	35655049	35655049	-	RBM12	ENSG00000244462	True					True		True	True	True		True													4
chr20	35655206	35655206	-	RBM12	ENSG00000244462	True					True		True		True	True	True													4
chr20	35953702	35953702	-	SCAND1	ENSG00000171222	True		True		True			True					True												4
chr20	36050146	36050146	-	NORAD	ENSG00000260032															True	True	True	True	True						4
chr20	36050722	36050722	-	NORAD	ENSG00000260032	True				True			True	True			True	True												4
chr20	36752675	36752675	-	DSN1	ENSG00000149636	True		True					True		True		True		True											4
chr20	37517716	37517716	-	BLCAP	ENSG00000166619	True							True	True	True		True		True											4
chr20	38012749	38012749	-	TTI1	ENSG00000101407	True		True					True		True	True	True													4
chr20	38012970	38012970	-	TTI1	ENSG00000101407			True					True		True	True	True		True											4
chr20	38013439	38013439	-	TTI1	ENSG00000101407			True					True		True		True	True	True											4
chr20	41204612	41204612	-	ZHX3	ENSG00000174306			True	True				True		True		True		True											4
chr20	44197380	44197380	-	OSER1	ENSG00000132823			True					True		True	True	True		True											4
chr20	46350256	46350256	-	SLC35C2	ENSG00000080189	True			True				True			True	True		True											4
chr20	46358684	46358684	-	SLC35C2	ENSG00000080189	True	True						True	True			True		True											4
chr20	49114489	49114489	-	STAU1	ENSG00000124214	True		True					True		True		True	True												4
chr20	49247830	49247830	-	ZNFX1	ENSG00000124201			True					True		True	True	True		True											4
chr20	49271480	49271480	-	ZNFX1	ENSG00000124201			True					True		True	True	True		True											4
chr20	49636124	49636124	-	B4GALT5	ENSG00000158470			True		True			True		True		True		True											4
chr20	49636356	49636356	-	B4GALT5	ENSG00000158470			True	True				True		True		True	True												4
chr20	49906460	49906460	-	SPATA2	ENSG00000158480	True	True	True					True			True	True													4
chr20	50891241	50891241	-	ADNP	ENSG00000101126	True		True			True		True			True	True													4
chr20	50891426	50891426	-	ADNP	ENSG00000101126	True			True		True		True			True	True													4
chr20	50891489	50891489	-	ADNP	ENSG00000101126			True					True		True		True			True		True		True						4
chr20	50891766	50891766	-	ADNP	ENSG00000101126			True					True		True	True	True		True											4
chr20	51600326	51600326	-	ATP9A	ENSG00000054793	True		True					True		True		True		True											4
chr20	53575891	53575891	-	ZNF217	ENSG00000171940	True		True					True	True			True		True											4
chr20	53576574	53576574	-	ZNF217	ENSG00000171940			True					True	True	True		True		True											4
chr20	53577142	53577142	-	ZNF217	ENSG00000171940	True				True			True	True			True		True											4
chr20	53582967	53582967	-	ZNF217	ENSG00000171940	True		True					True			True	True		True											4
chr20	56370073	56370073	-	AURKA	ENSG00000087586	True		True					True		True		True		True											4
chr20	62911015	62911015	-	DIDO1	ENSG00000101191	True							True	True		True	True		True											4
chr20	63203266	63203266	-	YTHDF1	ENSG00000149658	True				True	True		True			True	True													4
chr20	63959405	63959405	-	ZNF512B	ENSG00000196700	True				True			True					True	True											4
chr20	64073302	64073302	-	RGS19	ENSG00000171700			True					True	True	True	True	True													4
chr21	33355560	33355560	+	IFNAR1	ENSG00000142166	True		True					True		True	True	True													4
chr21	36072846	36072846	+	CBR1	ENSG00000159228	True		True					True		True		True			True				True						4
chr21	43762022	43762022	+	PDXK	ENSG00000160209	True				True			True	True	True		True													4
chr21	43982507	43982507	+	AGPAT3	ENSG00000160216			True					True	True	True		True								True					4
chr21	44145393	44145393	+	C21orf33	ENSG00000160221			True		True			True		True	True	True													4
chr21	14374052	14374052	-	HSPA13	ENSG00000155304	True							True		True	True	True		True											4
chr21	14374083	14374083	-	HSPA13	ENSG00000155304	True		True					True	True	True		True													4
chr21	14964930	14964930	-	NRIP1	ENSG00000180530	True		True					True	True		True	True													4
chr21	14965198	14965198	-	NRIP1	ENSG00000180530	True		True					True	True		True	True													4
chr21	26838195	26838195	-	ADAMTS1	ENSG00000154734	True					True		True								True	True		True						4
chr21	29006499	29006499	-	RWDD2B	ENSG00000156253			True		True			True		True		True		True											4
chr21	31671396	31671396	-	SCAF4	ENSG00000156304			True					True		True	True	True		True											4
chr21	32316858	32316858	-	URB1	ENSG00000142207	True							True	True			True	True	True											4
chr21	32347234	32347234	-	URB1	ENSG00000142207	True		True					True			True	True		True											4
chr21	32631489	32631489	-	SYNJ1	ENSG00000159082	True		True					True			True	True		True											4
chr21	39196563	39196563	-	BRWD1	ENSG00000185658	True					True		True		True	True	True													4
chr21	41992322	41992322	-	ZBTB21	ENSG00000173276	True				True			True			True	True		True											4
chr21	43053586	43053586	-	CBS;CBSL	ENSG00000160200						True		True	True	True		True		True											4
chr21	43416800	43416800	-	LOC102724428;SIK1	ENSG00000142178			True					True		True	True	True	True												4
chr21	43774189	43774189	-	CSTB	ENSG00000160213	True					True		True									True	True	True						4
chr21	44771221	44771221	-	UBE2G2	ENSG00000184787			True	True				True		True		True					True		True						4
chr21	44849862	44849862	-	PTTG1IP	ENSG00000183255	True					True		True	True	True		True													4
chr21	44849886	44849886	-	PTTG1IP	ENSG00000183255			True	True				True	True	True		True													4
chr21	44849911	44849911	-	PTTG1IP	ENSG00000183255			True	True				True		True	True	True													4
chr21	44851120	44851120	-	PTTG1IP	ENSG00000183255	True							True		True		True	True	True											4
chr21	45515658	45515658	-	SLC19A1	ENSG00000173638	True				True	True		True						True											4
chr21	46322578	46322578	-	C21orf58	ENSG00000160298	True		True			True		True	True			True													4
chr22	18078277	18078277	+	PEX26	ENSG00000225335	True	True		True				True	True			True													4
chr22	18088278	18088278	+	PEX26	ENSG00000215193	True		True					True		True		True	True												4
chr22	21697587	21697587	+	PPIL2;YPEL1	ENSG00000100023;ENSG00000100027	True		True					True		True	True	True													4
chr22	29769868	29769868	+	UQCR10	ENSG00000184076			True				True	True		True	True	True													4
chr22	30971641	30971641	+	TUG1	ENSG00000253352			True		True			True		True	True	True													4
chr22	30976895	30976895	+	TUG1	ENSG00000253352;ENSG00000269987	True		True		True			True		True		True													4
chr22	30977257	30977257	+	TUG1	ENSG00000253352	True							True							True	True	True		True						4
chr22	30977566	30977566	+	TUG1	ENSG00000253352;ENSG00000269972			True	True				True		True	True	True													4
chr22	35265102	35265102	+	HMGXB4	ENSG00000100281	True						True	True			True	True									True		True		4
chr22	37665851	37665851	+	PDXP	ENSG00000100092;ENSG00000241360	True		True					True		True		True								True					4
chr22	38673209	38673209	+	CBY1	ENSG00000100211	True				True			True		True		True								True					4
chr22	39514229	39514229	+	MIEF1	ENSG00000100335	True		True					True		True	True	True													4
chr22	40266215	40266215	+	TNRC6B	ENSG00000100354	True		True					True	True		True	True													4
chr22	40323387	40323387	+	TNRC6B	ENSG00000100354	True							True			True	True			True			True	True						4
chr22	41359435	41359435	+	ZC3H7B	ENSG00000100403			True					True		True	True	True								True					4
chr22	49885277	49885277	+	ZBED4	ENSG00000100426			True				True	True		True	True	True													4
chr22	17137857	17137857	-	HDHD5	ENSG00000069998	True					True		True	True			True		True											4
chr22	17138276	17138276	-	HDHD5	ENSG00000069998	True							True	True			True	True	True											4
chr22	19036937	19036937	-	DGCR2	ENSG00000070413	True		True		True	True		True																	4
chr22	19038401	19038401	-	DGCR2	ENSG00000070413	True		True			True		True						True											4
chr22	19134206	19134206	-	DGCR14	ENSG00000100056	True				True			True					True	True											4
chr22	21628313	21628313	-	YDJC	ENSG00000161179	True		True					True					True	True											4
chr22	21628433	21628433	-	YDJC	ENSG00000161179	True		True					True		True		True	True												4
chr22	21764239	21764239	-	MAPK1	ENSG00000100030													True		True		True	True	True						4
chr22	24540641	24540641	-	GUCD1	ENSG00000138867			True			True		True		True		True		True											4
chr22	24542661	24542661	-	GUCD1	ENSG00000138867	True		True					True		True	True	True													4
chr22	26453232	26453232	-	HPS4	ENSG00000100099	True							True	True	True		True		True											4
chr22	27983236	27983236	-	TTC28	ENSG00000100154	True		True					True		True		True		True											4
chr22	30967990	30967990	-	MORC2	ENSG00000133422			True	True				True		True	True	True													4
chr22	31345065	31345065	-	PATZ1	ENSG00000100105			True					True	True	True	True	True													4
chr22	32387900	32387900	-	RTCB	ENSG00000100220										True		True			True		True	True	True						4
chr22	32387912	32387912	-	RTCB	ENSG00000100220	True		True					True		True		True		True											4
chr22	32387936	32387936	-	RTCB	ENSG00000100220			True		True			True		True	True	True													4
chr22	32387932	32387932	-	RTCB	ENSG00000100220			True					True		True	True	True						True	True						4
chr22	36227864	36227864	-	APOL2	ENSG00000128335			True					True		True	True	True		True											4
chr22	36282637	36282637	-	MYH9	ENSG00000100345	True							True	True	True		True		True											4
chr22	36467754	36467754	-	TXN2	ENSG00000100348	True				True	True		True					True												4
chr22	36490135	36490135	-	FOXRED2	ENSG00000100350	True				True			True		True		True		True											4
chr22	36504122	36504122	-	FOXRED2	ENSG00000100350	True							True	True			True	True	True											4
chr22	36506124	36506124	-	FOXRED2	ENSG00000100350	True				True			True					True	True											4
chr22	36506328	36506328	-	FOXRED2	ENSG00000100350	True	True				True		True	True			True													4
chr22	38291465	38291465	-	CSNK1E;LOC400927-CSNK1E	ENSG00000213923	True					True		True	True			True		True											4
chr22	38291870	38291870	-	CSNK1E;LOC400927-CSNK1E	ENSG00000213923	True				True			True	True	True		True													4
chr22	38296720	38296720	-	CSNK1E;LOC400927-CSNK1E	ENSG00000213923	True				True	True		True		True		True													4
chr22	38483673	38483673	-	DDX17	ENSG00000100201	True				True	True		True		True		True													4
chr22	38487986	38487986	-	DDX17	ENSG00000100201	True				True	True		True		True		True													4
chr22	38687750	38687750	-	JOSD1	ENSG00000100221	True							True		True	True	True		True											4
chr22	39317516	39317516	-	RPL3	ENSG00000100316	True				True	True		True	True			True													4
chr22	40770618	40770618	-	SLC25A17	ENSG00000100372						True		True		True		True	True	True											4
chr22	41245733	41245733	-	RANGAP1	ENSG00000100401	True					True		True	True			True	True												4
chr22	41245933	41245933	-	RANGAP1	ENSG00000100401	True				True			True	True			True	True												4
chr22	41246036	41246036	-	RANGAP1	ENSG00000100401	True				True			True	True			True		True											4
chr22	41437317	41437317	-	TOB2	ENSG00000183864	True			True	True			True			True	True													4
chr22	41527520	41527520	-	POLR3H	ENSG00000100413	True		True					True			True	True		True											4
chr22	41528982	41528982	-	ACO2;POLR3H	ENSG00000100412;ENSG00000100413	True				True			True	True			True									True		True		4
chr22	41529048	41529048	-	POLR3H	ENSG00000100413	True		True					True		True	True	True													4
chr22	41674092	41674092	-	SNU13	ENSG00000100138					True			True		True		True	True	True											4
chr22	41674115	41674115	-	SNU13	ENSG00000100138										True	True	True			True		True		True						4
chr22	42209848	42209848	-	TCF20	ENSG00000100207			True		True			True		True	True	True													4
chr22	42211646	42211646	-	TCF20	ENSG00000100207			True			True		True		True		True			True				True						4
chr22	42211855	42211855	-	TCF20	ENSG00000100207			True		True			True		True	True	True													4
chr22	42212648	42212648	-	TCF20	ENSG00000100207	True							True		True	True	True		True											4
chr22	42585704	42585704	-	POLDIP3	ENSG00000100227	True		True		True			True						True											4
chr22	43133071	43133071	-	MCAT	ENSG00000100294			True					True		True		True	True	True											4
chr22	44496881	44496881	-	RTL6	ENSG00000188636	True		True		True			True			True	True													4
chr22	45196765	45196765	-	KIAA0930	ENSG00000100364	True		True	True				True		True		True													4
chr22	45196901	45196901	-	KIAA0930	ENSG00000100364	True		True					True	True	True		True													4
chr22	46361362	46361362	-	CELSR1	ENSG00000075275	True		True					True		True		True		True											4
chr22	50503473	50503473	-	LMF2	ENSG00000100258	True		True			True		True						True											4
chr3	3148127	3148127	+	TRNT1	ENSG00000072756	True		True					True		True	True	True													4
chr3	9477112	9477112	+	SETD5	ENSG00000168137	True						True	True		True		True	True												4
chr3	9893401	9893401	+	JAGN1	ENSG00000171135	True		True					True		True		True					True		True						4
chr3	10279885	10279885	+	TATDN2	ENSG00000157014;ENSG00000272410	True							True			True	True	True	True											4
chr3	14141901	14141901	+	TMEM43	ENSG00000170876	True		True		True			True					True												4
chr3	17011454	17011454	+	PLCL2	ENSG00000154822	True		True					True		True	True	True													4
chr3	17011640	17011640	+	PLCL2	ENSG00000154822	True		True					True		True	True	True													4
chr3	19984112	19984112	+	RAB5A	ENSG00000144566	True				True	True		True												True					4
chr3	25794332	25794332	+	OXSM	ENSG00000151093	True							True		True		True	True							True					4
chr3	25794488	25794488	+	OXSM	ENSG00000151093			True			True		True		True	True	True													4
chr3	30671923	30671923	+	TGFBR2	ENSG00000163513			True	True				True			True	True					True		True						4
chr3	37323768	37323768	+	GOLGA4	ENSG00000144674	True		True					True		True	True	True													4
chr3	37325510	37325510	+	GOLGA4	ENSG00000144674	True		True					True		True	True	True													4
chr3	38253568	38253568	+	OXSR1	ENSG00000172939			True			True		True	True	True		True													4
chr3	42223409	42223409	+	TRAK1	ENSG00000182606							True	True		True	True	True			True				True						4
chr3	43348487	43348487	+	SNRK	ENSG00000163788	True							True			True	True			True	True			True						4
chr3	43702515	43702515	+	ABHD5	ENSG00000011198	True					True	True	True		True		True													4
chr3	43718528	43718528	+	ABHD5	ENSG00000011198	True		True					True		True	True	True													4
chr3	45547958	45547958	+	LARS2	ENSG00000011376	True				True			True		True		True	True												4
chr3	47413168	47413168	+	PTPN23	ENSG00000076201										True		True	True	True	True				True						4
chr3	49015863	49015863	+	DALRD3	ENSG00000178149	True		True				True	True		True		True													4
chr3	49967676	49967676	+	RBM6	ENSG00000004534	True		True					True		True	True	True													4
chr3	49968600	49968600	+	RBM6	ENSG00000004534			True			True		True		True		True	True												4
chr3	51388977	51388977	+	MANF	ENSG00000145050							True	True		True	True	True								True					4
chr3	51388988	51388988	+	MANF	ENSG00000145050	True					True		True		True		True								True					4
chr3	51392988	51392988	+	RBM15B	ENSG00000179837			True					True	True	True		True	True												4
chr3	51662871	51662871	+	RAD54L2	ENSG00000164080	True				True	True	True	True																	4
chr3	51704056	51704056	+	TEX264	ENSG00000164081	True		True					True	True			True	True												4
chr3	88156625	88156625	+	C3orf38	ENSG00000179021			True					True		True	True	True								True					4
chr3	88156826	88156826	+	C3orf38	ENSG00000179021	True		True			True		True		True		True													4
chr3	101566192	101566192	+	TRMT10C	ENSG00000174173			True			True		True		True	True	True													4
chr3	101765256	101765256	+	CEP97	ENSG00000182504	True		True		True			True						True											4
chr3	107773514	107773514	+	BBX	ENSG00000114439	True						True	True		True	True	True													4
chr3	127621924	127621924	+	MCM2	ENSG00000073111	True				True		True	True					True												4
chr3	127661058	127661058	+	PODXL2	ENSG00000114631	True							True		True		True	True							True					4
chr3	128071155	128071155	+	SEC61A1	ENSG00000058262							True	True		True		True					True	True	True						4
chr3	128071171	128071171	+	SEC61A1	ENSG00000058262	True							True		True		True	True							True					4
chr3	133589886	133589886	+	CDV3	ENSG00000091527	True			True			True	True		True		True													4
chr3	136855346	136855346	+	SLC35G2	ENSG00000168917	True		True					True		True		True				True			True						4
chr3	136945747	136945747	+	NCK1	ENSG00000158092									True	True	True	True				True			True						4
chr3	136945980	136945980	+	NCK1	ENSG00000158092	True		True					True		True	True	True													4
chr3	140973771	140973771	+	SLC25A36	ENSG00000114120	True						True	True		True		True								True					4
chr3	143989956	143989956	+	C3orf58	ENSG00000181744					True	True		True	True	True		True													4
chr3	150410317	150410317	+	TSC22D2	ENSG00000196428			True		True			True		True	True	True													4
chr3	158691467	158691467	+	GFM1	ENSG00000168827			True			True		True		True		True								True					4
chr3	158829085	158829085	+	MFSD1	ENSG00000118855							True	True	True	True	True	True													4
chr3	169779173	169779173	+	MYNN	ENSG00000085274			True	True				True	True	True		True													4
chr3	169992857	169992857	+	SEC62	ENSG00000008952	True							True		True		True			True		True		True						4
chr3	169992979	169992979	+	SEC62	ENSG00000008952	True							True		True	True	True								True					4
chr3	170359974	170359974	+	SKIL	ENSG00000136603	True		True					True		True		True								True					4
chr3	170360002	170360002	+	SKIL	ENSG00000136603			True					True		True		True				True	True		True						4
chr3	170360770	170360770	+	SKIL	ENSG00000136603			True					True	True	True	True	True													4
chr3	170361043	170361043	+	SKIL	ENSG00000136603			True	True				True		True	True	True													4
chr3	170361274	170361274	+	SKIL	ENSG00000136603	True		True					True		True	True	True													4
chr3	172820274	172820274	+	ECT2	ENSG00000114346	True					True	True	True		True		True													4
chr3	179198969	179198969	+	PIK3CA	ENSG00000121879			True	True				True		True	True	True													4
chr3	179333617	179333617	+	ZNF639	ENSG00000121864			True					True		True	True	True								True					4
chr3	179333873	179333873	+	ZNF639	ENSG00000121864	True							True		True	True	True	True												4
chr3	180610092	180610092	+	TTC14	ENSG00000163728															True	True	True	True	True						4
chr3	182914213	182914213	+	ATP11B	ENSG00000058063			True					True	True	True	True	True													4
chr3	183811302	183811302	+	YEATS2	ENSG00000163872	True					True		True		True	True	True													4
chr3	184368446	184368446	+	POLR2H	ENSG00000163882	True		True					True		True	True	True													4
chr3	186789169	186789169	+	EIF4A2	ENSG00000156976	True						True	True		True	True	True													4
chr3	196830481	196830481	+	PAK2	ENSG00000180370	True		True					True		True	True	True													4
chr3	12584034	12584034	-	RAF1	ENSG00000132155			True					True		True	True	True	True												4
chr3	12584057	12584057	-	RAF1	ENSG00000132155	True					True		True		True		True	True												4
chr3	12584086	12584086	-	RAF1	ENSG00000132155	True		True		True			True		True		True													4
chr3	12584396	12584396	-	RAF1	ENSG00000132155	True		True					True		True		True		True											4
chr3	12900036	12900036	-	IQSEC1	ENSG00000144711											True	True		True	True			True	True						4
chr3	13316600	13316600	-	NUP210	ENSG00000132182	True		True					True			True	True		True											4
chr3	13316909	13316909	-	NUP210	ENSG00000132182			True					True		True	True	True	True												4
chr3	13316943	13316943	-	NUP210	ENSG00000132182	True							True	True	True		True		True											4
chr3	14945655	14945655	-	FGD5-AS1	ENSG00000225733	True		True					True		True		True		True											4
chr3	14945904	14945904	-	FGD5-AS1	ENSG00000225733	True		True	True				True		True		True													4
chr3	15052311	15052311	-	MRPS25	ENSG00000131368	True		True					True	True	True		True													4
chr3	15052339	15052339	-	MRPS25	ENSG00000131368	True		True					True		True	True	True													4
chr3	15073969	15073969	-	RBSN	ENSG00000131381	True							True		True		True		True	True				True						4
chr3	15256038	15256038	-	SH3BP5-AS1	ENSG00000224660	True		True					True		True		True		True											4
chr3	15670343	15670343	-	ANKRD28	ENSG00000206560	True		True					True	True	True		True													4
chr3	18349339	18349339	-	SATB1	ENSG00000182568	True							True	True		True	True			True				True						4
chr3	25719299	25719299	-	NGLY1	ENSG00000151092	True					True		True	True			True		True											4
chr3	25719421	25719421	-	NGLY1	ENSG00000151092						True		True		True	True	True		True											4
chr3	28324061	28324061	-	AZI2	ENSG00000163512	True		True					True		True		True		True											4
chr3	32483957	32483957	-	CMTM6	ENSG00000091317			True					True		True	True	True		True											4
chr3	32997099	32997099	-	GLB1	ENSG00000170266	True		True					True		True		True		True											4
chr3	33389898	33389898	-	UBP1	ENSG00000153560	True					True		True						True		True			True						4
chr3	36991921	36991921	-	EPM2AIP1	ENSG00000178567			True					True		True		True			True		True		True						4
chr3	36992349	36992349	-	EPM2AIP1	ENSG00000178567			True					True	True	True	True	True													4
chr3	39096911	39096911	-	GORASP1	ENSG00000114745	True		True					True					True	True											4
chr3	39142630	39142630	-	CSRNP1	ENSG00000144655	True		True					True		True	True	True													4
chr3	43079482	43079482	-	POMGNT2	ENSG00000144647	True		True					True							True	True			True						4
chr3	43080538	43080538	-	POMGNT2	ENSG00000144647	True				True			True		True		True		True											4
chr3	44926236	44926236	-	ZDHHC3	ENSG00000163812	True		True					True		True	True	True													4
chr3	47016928	47016928	-	SETD2	ENSG00000181555	True		True			True		True		True		True													4
chr3	47084155	47084155	-	SETD2	ENSG00000181555			True					True		True	True	True	True												4
chr3	47120690	47120690	-	SETD2	ENSG00000181555	True				True			True	True		True	True													4
chr3	47122444	47122444	-	SETD2	ENSG00000181555	True		True		True			True	True			True													4
chr3	47916661	47916661	-	MAP4	ENSG00000047849	True		True		True			True		True		True													4
chr3	48158848	48158848	-	CDC25A	ENSG00000164045	True		True					True		True		True				True			True						4
chr3	48158859	48158859	-	CDC25A	ENSG00000164045			True			True		True		True		True		True											4
chr3	48158874	48158874	-	CDC25A	ENSG00000164045	True		True					True	True	True		True													4
chr3	48688310	48688310	-	IP6K2	ENSG00000068745						True		True		True		True			True	True			True						4
chr3	48693932	48693932	-	IP6K2	ENSG00000068745	True		True					True		True		True	True												4
chr3	49076923	49076923	-	QRICH1	ENSG00000198218	True		True					True			True	True	True												4
chr3	49163896	49163896	-	CCDC71	ENSG00000177352	True					True		True	True	True		True													4
chr3	49721098	49721098	-	RNF123	ENSG00000164068	True							True		True	True	True	True												4
chr3	50288064	50288064	-	IFRD2;LSMEM2	ENSG00000179564;ENSG00000214706	True		True					True	True	True		True													4
chr3	50319834	50319834	-	HYAL2	ENSG00000068001	True							True		True		True	True	True											4
chr3	50320050	50320050	-	HYAL2	ENSG00000068001	True		True					True		True		True					True		True						4
chr3	50355055	50355055	-	TMEM115	ENSG00000126062	True							True	True	True	True	True													4
chr3	51419824	51419824	-	DCAF1	ENSG00000145041			True					True		True	True	True	True												4
chr3	51419956	51419956	-	DCAF1	ENSG00000145041	True							True						True	True	True			True						4
chr3	51419994	51419994	-	DCAF1	ENSG00000145041		True	True					True		True	True	True													4
chr3	51441581	51441581	-	DCAF1	ENSG00000145041	True		True					True		True	True	True													4
chr3	52075519	52075519	-	POC1A	ENSG00000164087	True					True		True		True		True				True			True						4
chr3	52401966	52401966	-	BAP1	ENSG00000163930	True		True			True		True		True		True													4
chr3	52694778	52694778	-	GLT8D1	ENSG00000016864						True		True								True	True	True	True						4
chr3	52694832	52694832	-	GLT8D1	ENSG00000016864	True		True					True		True		True		True											4
chr3	52752245	52752245	-	NEK4	ENSG00000114904			True					True		True	True	True		True											4
chr3	53287242	53287242	-	DCP1A	ENSG00000162290	True		True					True			True	True		True											4
chr3	53817856	53817856	-	CHDH	ENSG00000016391															True	True	True	True	True						4
chr3	56623198	56623198	-	FAM208A	ENSG00000163946	True		True			True		True		True		True													4
chr3	56623611	56623611	-	FAM208A	ENSG00000163946	True		True					True		True	True	True													4
chr3	58428048	58428048	-	PDHB	ENSG00000168291	True		True					True		True	True	True													4
chr3	69023201	69023201	-	TMF1	ENSG00000144747			True					True		True	True	True		True											4
chr3	69047725	69047725	-	TMF1	ENSG00000144747	True							True		True	True	True		True											4
chr3	69048244	69048244	-	TMF1	ENSG00000144747	True							True	True	True	True	True													4
chr3	69048443	69048443	-	TMF1	ENSG00000144747	True		True					True			True	True		True											4
chr3	72378362	72378362	-	RYBP	ENSG00000163602	True	True						True		True	True	True													4
chr3	72378557	72378557	-	RYBP	ENSG00000163602	True		True			True		True			True	True													4
chr3	88055928	88055928	-	CGGBP1	ENSG00000163320	True		True					True		True	True	True													4
chr3	97945210	97945210	-	RIOX2	ENSG00000170854	True		True					True		True		True		True											4
chr3	98799038	98799038	-	DCBLD2	ENSG00000057019	True		True					True		True		True		True											4
chr3	100400958	100400958	-	TOMM70	ENSG00000154174	True				True			True	True			True		True											4
chr3	108080152	108080152	-	CD47	ENSG00000196776			True					True	True	True	True	True													4
chr3	113005445	113005445	-	NEPRO	ENSG00000163608			True					True	True	True	True	True													4
chr3	113005516	113005516	-	NEPRO	ENSG00000163608	True		True			True		True			True	True													4
chr3	121664397	121664397	-	GOLGB1	ENSG00000173230	True							True	True		True	True			True				True						4
chr3	121664479	121664479	-	GOLGB1	ENSG00000173230	True		True			True		True	True			True													4
chr3	121691081	121691081	-	GOLGB1	ENSG00000173230	True		True					True		True	True	True													4
chr3	121692245	121692245	-	GOLGB1	ENSG00000173230			True		True			True		True	True	True													4
chr3	122414837	122414837	-	WDR5B	ENSG00000196981	True		True					True		True	True	True													4
chr3	122424972	122424972	-	LOC102723582	ENSG00000272758	True		True					True		True		True		True											4
chr3	122425179	122425179	-	LOC102723582	ENSG00000272758	True							True		True	True	True		True											4
chr3	122425203	122425203	-	LOC102723582	ENSG00000272758			True					True		True	True	True	True												4
chr3	122425229	122425229	-	LOC102723582	ENSG00000272758	True		True					True			True	True	True												4
chr3	122426611	122426611	-	LOC102723582	ENSG00000272758	True		True					True		True	True	True													4
chr3	122426649	122426649	-	LOC102723582	ENSG00000272758	True		True					True		True		True		True											4
chr3	123915083	123915083	-	CCDC14	ENSG00000175455	True					True		True	True			True		True											4
chr3	124763264	124763264	-	ITGB5	ENSG00000082781	True		True					True		True		True		True											4
chr3	125232442	125232442	-	ZNF148	ENSG00000163848	True							True		True		True				True	True		True						4
chr3	125232467	125232467	-	ZNF148	ENSG00000163848			True					True		True		True		True			True		True						4
chr3	125232615	125232615	-	ZNF148	ENSG00000163848			True					True		True	True	True	True												4
chr3	125233416	125233416	-	ZNF148	ENSG00000163848			True					True	True	True	True	True													4
chr3	125530165	125530165	-	OSBPL11	ENSG00000144909	True					True		True		True		True		True											4
chr3	127573447	127573447	-	TPRA1	ENSG00000163870	True							True			True	True	True	True											4
chr3	128081222	128081222	-	RUVBL1	ENSG00000175792	True		True					True	True	True		True													4
chr3	129314857	129314857	-	H1FX	ENSG00000184897	True	True				True		True					True												4
chr3	129436622	129436622	-	MBD4	ENSG00000129071	True							True	True	True	True	True													4
chr3	129436785	129436785	-	MBD4	ENSG00000129071			True					True		True	True	True		True											4
chr3	129437035	129437035	-	MBD4	ENSG00000129071					True			True	True	True		True	True												4
chr3	129555958	129555958	-	PLXND1	ENSG00000004399									True	True	True	True	True												4
chr3	129651157	129651157	-	TMCC1	ENSG00000172765			True					True		True	True	True	True												4
chr3	131462463	131462463	-	MRPL3	ENSG00000114686	True		True			True		True		True		True													4
chr3	136152544	136152544	-	MSL2	ENSG00000174579			True					True		True		True	True	True											4
chr3	136152566	136152566	-	MSL2	ENSG00000174579			True					True	True	True	True	True													4
chr3	138655442	138655442	-	PIK3CB	ENSG00000051382			True					True		True	True	True		True											4
chr3	149966502	149966502	-	PFN2	ENSG00000070087	True		True					True		True		True		True											4
chr3	150742324	150742324	-	SIAH2	ENSG00000181788			True		True			True		True		True		True											4
chr3	154276271	154276271	-	DHX36	ENSG00000174953	True		True			True		True		True		True													4
chr3	154315114	154315114	-	DHX36	ENSG00000174953			True					True		True	True	True		True											4
chr3	154315173	154315173	-	DHX36	ENSG00000174953	True		True	True				True									True		True						4
chr3	155763612	155763612	-	C3orf33	ENSG00000174928			True					True		True	True	True		True											4
chr3	155853785	155853785	-	SLC33A1	ENSG00000169359	True					True		True	True			True	True												4
chr3	155853972	155853972	-	SLC33A1	ENSG00000169359	True		True			True		True		True		True													4
chr3	160438712	160438712	-	TRIM59	ENSG00000213186;ENSG00000248710	True				True			True	True	True		True													4
chr3	171603053	171603053	-	PLD1	ENSG00000075651			True	True				True		True		True		True											4
chr3	171603250	171603250	-	PLD1	ENSG00000075651			True					True		True	True	True		True											4
chr3	172633684	172633684	-	NCEH1	ENSG00000144959	True	True	True					True		True		True													4
chr3	172633837	172633837	-	NCEH1	ENSG00000144959	True							True		True		True	True	True											4
chr3	177025444	177025444	-	TBL1XR1	ENSG00000177565	True							True	True	True		True		True											4
chr3	183829633	183829633	-	PARL	ENSG00000175193			True					True		True	True	True		True											4
chr3	184711378	184711378	-	MAGEF1	ENSG00000177383		True	True					True		True		True	True												4
chr3	186048275	186048275	-	ETV5	ENSG00000244405			True					True	True	True		True		True											4
chr3	194641270	194641270	-	LSG1	ENSG00000229334	True		True					True		True	True	True													4
chr3	196237841	196237841	-	PCYT1A	ENSG00000161217	True		True					True		True		True		True											4
chr3	196238549	196238549	-	PCYT1A	ENSG00000161217	True		True					True		True		True		True											4
chr3	196238590	196238590	-	PCYT1A	ENSG00000161217	True		True					True		True	True	True													4
chr3	196472251	196472251	-	RNF168	ENSG00000163961			True			True		True		True	True	True													4
chr3	196936863	196936863	-	NCBP2	ENSG00000114503			True		True			True		True	True	True													4
chr3	196939337	196939337	-	NCBP2	ENSG00000114503	True		True					True		True	True	True													4
chr4	957944	957944	+	TMEM175	ENSG00000127419	True				True	True		True					True												4
chr4	1339353	1339353	+	MAEA	ENSG00000090316			True	True				True		True		True				True			True						4
chr4	1339615	1339615	+	MAEA	ENSG00000090316			True					True		True	True	True		True											4
chr4	1979372	1979372	+	NSD2	ENSG00000109685			True		True			True		True		True		True											4
chr4	7030531	7030531	+	TBC1D14	ENSG00000132405				True				True		True	True	True	True												4
chr4	25278663	25278663	+	PI4K2B	ENSG00000038210	True						True	True		True	True	True													4
chr4	70689476	70689476	+	UTP3	ENSG00000132467	True				True	True	True	True																	4
chr4	87047503	87047503	+	AFF1	ENSG00000172493			True			True		True	True	True		True													4
chr4	87115052	87115052	+	AFF1	ENSG00000172493			True					True	True		True	True		True											4
chr4	119239627	119239627	+	USP53	ENSG00000145390	True		True					True		True	True	True													4
chr4	119293057	119293057	+	USP53	ENSG00000145390	True		True			True		True			True	True													4
chr4	128028562	128028562	+	ABHD18	ENSG00000164074	True							True	True	True	True	True													4
chr4	139388634	139388634	+	NAA15	ENSG00000164134	True						True	True		True		True								True					4
chr4	147634452	147634452	+	TMEM184C	ENSG00000164168	True		True		True			True		True		True													4
chr4	147635030	147635030	+	TMEM184C	ENSG00000164168	True		True				True	True		True		True													4
chr4	147636944	147636944	+	PRMT9	ENSG00000164168	True		True					True		True	True	True													4
chr4	183510926	183510926	+	ING2	ENSG00000168556															True	True	True	True	True						4
chr4	185363624	185363624	+	SNX25	ENSG00000109762			True				True	True		True	True	True													4
chr4	1717027	1717027	-	TMEM129	ENSG00000168936	True		True					True		True		True		True											4
chr4	1814060	1814060	-	LETM1	ENSG00000168924			True					True		True		True	True	True											4
chr4	1834867	1834867	-	LETM1	ENSG00000168924	True		True					True		True		True		True											4
chr4	1983380	1983380	-	NELFA	ENSG00000185049	True		True					True		True		True		True											4
chr4	2249421	2249421	-	MXD4	ENSG00000123933	True				True			True		True		True	True												4
chr4	2249897	2249897	-	MXD4	ENSG00000123933	True				True	True		True						True											4
chr4	3512759	3512759	-	LRPAP1	ENSG00000163956	True				True	True		True	True			True													4
chr4	3512831	3512831	-	LRPAP1	ENSG00000163956	True					True		True	True	True		True													4
chr4	4419775	4419775	-	STX18	ENSG00000168818	True				True			True		True		True		True											4
chr4	10075339	10075339	-	WDR1	ENSG00000071127	True		True					True		True	True	True													4
chr4	15625427	15625427	-	FBXL5	ENSG00000118564			True					True		True	True	True		True											4
chr4	16163204	16163204	-	TAPT1	ENSG00000169762	True	True						True	True		True	True													4
chr4	16163246	16163246	-	TAPT1	ENSG00000169762			True		True			True		True	True	True													4
chr4	16163405	16163405	-	TAPT1	ENSG00000169762	True							True	True	True		True				True			True						4
chr4	17804375	17804375	-	DCAF16	ENSG00000163257	True	True						True	True			True		True											4
chr4	22388228	22388228	-	ADGRA3	ENSG00000152990	True		True	True				True		True		True													4
chr4	24527909	24527909	-	DHX15	ENSG00000109606	True							True	True	True		True		True											4
chr4	24576438	24576438	-	DHX15	ENSG00000109606	True		True					True					True	True											4
chr4	56976774	56976774	-	NOA1	ENSG00000084092	True				True	True		True	True			True													4
chr4	67618834	67618834	-	UBA6	ENSG00000033178			True					True	True	True	True	True													4
chr4	73091520	73091520	-	ANKRD17	ENSG00000132466	True		True			True		True	True			True													4
chr4	73091933	73091933	-	ANKRD17	ENSG00000132466	True				True			True	True			True		True											4
chr4	75644757	75644757	-	G3BP2	ENSG00000138757	True		True					True		True	True	True													4
chr4	75644797	75644797	-	G3BP2	ENSG00000138757	True	True		True				True		True		True													4
chr4	75645154	75645154	-	G3BP2	ENSG00000138757	True					True		True	True	True		True													4
chr4	75645183	75645183	-	G3BP2	ENSG00000138757			True					True		True	True	True	True												4
chr4	75645222	75645222	-	G3BP2	ENSG00000138757	True					True		True	True	True		True													4
chr4	75645276	75645276	-	G3BP2	ENSG00000138757	True		True					True	True	True		True													4
chr4	76158897	76158897	-	SCARB2	ENSG00000138760													True		True		True	True	True						4
chr4	76161576	76161576	-	SCARB2	ENSG00000138760										True		True			True		True	True	True						4
chr4	82894680	82894680	-	THAP9-AS1	ENSG00000251022	True							True	True	True		True		True											4
chr4	88521733	88521733	-	PIGY	ENSG00000255072	True				True			True					True	True											4
chr4	99948432	99948432	-	H2AFZ	ENSG00000164032	True				True	True		True					True												4
chr4	101025912	101025912	-	PPP3CA	ENSG00000138814			True					True	True		True	True		True											4
chr4	120060122	120060122	-	MAD2L1	ENSG00000164109	True							True	True	True		True		True											4
chr4	128270512	128270512	-	PGRMC2	ENSG00000164040			True		True			True		True		True		True											4
chr4	128271315	128271315	-	PGRMC2	ENSG00000164040	True		True					True		True		True	True												4
chr4	128271325	128271325	-	PGRMC2	ENSG00000164040			True					True		True	True	True	True												4
chr4	138171947	138171947	-	SLC7A11-AS1	ENSG00000250033			True		True			True		True		True		True											4
chr4	140153869	140153869	-	MAML3	ENSG00000196782			True					True	True	True	True	True													4
chr4	140153893	140153893	-	MAML3	ENSG00000196782	True		True					True	True	True		True													4
chr4	145138461	145138461	-	OTUD4	ENSG00000164164	True		True					True			True	True		True											4
chr4	151175150	151175150	-	SH3D19	ENSG00000109686	True		True					True		True		True		True											4
chr4	152322639	152322639	-	FBXW7	ENSG00000109670	True							True		True	True	True		True											4
chr4	154586277	154586277	-	FGA	ENSG00000171560			True	True				True									True	True	True						4
chr4	165079608	165079608	-	TMEM192	ENSG00000170088	True		True					True			True	True		True											4
chr4	174237375	174237375	-	FBXO8	ENSG00000164117	True		True			True		True			True	True													4
chr4	184756074	184756074	-	ACSL1	ENSG00000151726	True							True		True	True	True						True	True						4
chr4	185175915	185175915	-	CFAP97	ENSG00000164323					True			True	True	True		True		True											4
chr4	186588959	186588959	-	FAT1	ENSG00000083857	True			True	True			True									True		True						4
chr4	186596821	186596821	-	FAT1	ENSG00000083857	True		True					True		True		True					True		True						4
chr4	186709397	186709397	-	FAT1	ENSG00000083857	True		True		True			True						True											4
chr5	434470	434470	+	AHRR	ENSG00000063438					True			True	True		True	True	True												4
chr5	466855	466855	+	EXOC3	ENSG00000180104	True					True		True								True	True		True						4
chr5	5461095	5461095	+	ICE1	ENSG00000164151	True		True					True		True	True	True													4
chr5	5461927	5461927	+	ICE1	ENSG00000164151	True							True		True	True	True								True					4
chr5	5465053	5465053	+	ICE1	ENSG00000164151	True		True					True		True	True	True													4
chr5	6754900	6754900	+	PAPD7	ENSG00000112941				True				True		True		True	True								True		True		4
chr5	6755217	6755217	+	PAPD7	ENSG00000112941									True	True		True	True	True											4
chr5	10256096	10256096	+	CCT5	ENSG00000150753	True							True	True			True	True							True					4
chr5	10434222	10434222	+	MARCH6	ENSG00000145495	True		True				True	True		True		True													4
chr5	14690170	14690170	+	OTULIN	ENSG00000154124			True					True	True	True	True	True													4
chr5	17275922	17275922	+	BASP1	ENSG00000176788			True					True		True	True	True	True												4
chr5	43174669	43174669	+	ZNF131	ENSG00000172262			True					True	True	True	True	True													4
chr5	43174680	43174680	+	ZNF131	ENSG00000172262										True	True	True	True		True				True						4
chr5	43175230	43175230	+	ZNF131	ENSG00000172262			True					True	True	True	True	True													4
chr5	44815020	44815020	+	MRPS30	ENSG00000112996				True			True	True		True		True								True					4
chr5	52801485	52801485	+	PELO	ENSG00000152684	True				True	True	True	True																	4
chr5	57262830	57262830	+	GPBP1	ENSG00000062194	True		True					True		True	True	True													4
chr5	65572068	65572068	+	PPWD1	ENSG00000113593	True		True		True			True		True		True													4
chr5	66053824	66053824	+	ERBIN	ENSG00000112851			True					True	True	True	True	True													4
chr5	66054784	66054784	+	ERBIN	ENSG00000112851	True		True					True		True	True	True													4
chr5	66180234	66180234	+	SREK1	ENSG00000153914	True							True							True	True	True		True						4
chr5	72205344	72205344	+	MAP1B	ENSG00000131711	True		True		True			True							True				True						4
chr5	73505379	73505379	+	BTF3	ENSG00000145741	True							True					True				True		True	True					4
chr5	97029032	97029032	+	LNPEP	ENSG00000113441	True				True			True	True		True	True													4
chr5	103276216	103276216	+	C5orf30	ENSG00000181751	True		True					True		True		True										true	True		4
chr5	111126908	111126908	+	WDR36	ENSG00000134987			True					True	True	True	True	True													4
chr5	119393402	119393402	+	TNFAIP8	ENSG00000145779			True					True	True	True	True	True													4
chr5	119393491	119393491	+	TNFAIP8	ENSG00000145779			True					True		True	True	True	True												4
chr5	122020413	122020413	+	SRFBP1	ENSG00000151304	True					True		True	True	True		True													4
chr5	123008120	123008120	+	SNX24	ENSG00000064652			True				True	True		True		True		True											4
chr5	131359485	131359485	+	CDC42SE2	ENSG00000158985	True							True	True	True	True	True													4
chr5	134579189	134579189	+	JADE2	ENSG00000043143			True				True	True		True	True	True													4
chr5	134725190	134725190	+	SEC24A	ENSG00000113615	True		True					True	True	True		True													4
chr5	134899661	134899661	+	TXNDC15	ENSG00000113621										True		True			True		True		True	True					4
chr5	138386116	138386116	+	KDM3B	ENSG00000120733	True					True		True	True		True	True													4
chr5	138391296	138391296	+	KDM3B	ENSG00000120733			True					True		True	True	True		True											4
chr5	140699041	140699041	+	HARS2	ENSG00000112855	True		True			True		True		True		True													4
chr5	140699148	140699148	+	HARS2	ENSG00000112855			True					True		True	True	True			True				True						4
chr5	146510748	146510748	+	TCERG1	ENSG00000113649			True				True	True		True		True								True					4
chr5	154815344	154815344	+	LARP1	ENSG00000155506	True							True		True	True	True	True												4
chr5	172951137	172951137	+	ERGIC1	ENSG00000113719	True	True						True									True	True	True						4
chr5	173034581	173034581	+	ATP6V0E1	ENSG00000113732			True					True		True		True	True							True					4
chr5	173888722	173888722	+	CPEB4	ENSG00000113742	True		True					True		True	True	True													4
chr5	173888731	173888731	+	CPEB4	ENSG00000113742			True					True		True	True	True		True											4
chr5	176658068	176658068	+	TSPAN17	ENSG00000048140	True						True	True		True	True	True													4
chr5	179776060	179776060	+	MAML1	ENSG00000161021	True		True					True		True	True	True													4
chr5	181224394	181224394	+	TRIM41	ENSG00000146063			True					True		True	True	True	True												4
chr5	181224400	181224400	+	TRIM41	ENSG00000146063			True					True		True	True	True	True												4
chr5	205384	205384	-	CCDC127	ENSG00000164366			True	True				True	True	True		True													4
chr5	205785	205785	-	CCDC127	ENSG00000164366	True					True		True		True		True		True											4
chr5	471482	471482	-	PP7080	ENSG00000180104;ENSG00000188242	True		True			True		True		True		True													4
chr5	1318373	1318373	-	CLPTM1L	ENSG00000049656	True				True			True	True			True		True											4
chr5	1462270	1462270	-	LPCAT1	ENSG00000153395	True							True		True	True	True		True											4
chr5	1463611	1463611	-	LPCAT1	ENSG00000153395	True				True	True		True		True		True													4
chr5	1798703	1798703	-	MRPL36	ENSG00000171421	True				True			True	True			True	True												4
chr5	6599763	6599763	-	NSUN2	ENSG00000037474	True					True		True		True		True		True											4
chr5	6599806	6599806	-	NSUN2	ENSG00000037474	True				True	True		True					True												4
chr5	10680263	10680263	-	DAP	ENSG00000112977	True		True					True	True	True		True													4
chr5	14710567	14710567	-	ANKH	ENSG00000154122										True	True	True		True	True				True						4
chr5	14710862	14710862	-	ANKH	ENSG00000154122	True							True	True			True	True	True											4
chr5	14710886	14710886	-	ANKH	ENSG00000154122					True			True		True	True	True	True												4
chr5	14711168	14711168	-	ANKH	ENSG00000154122					True			True							True	True	True		True						4
chr5	16465315	16465315	-	ZNF622	ENSG00000173545	True		True					True		True		True		True											4
chr5	16465589	16465589	-	ZNF622	ENSG00000173545	True		True					True			True	True	True												4
chr5	16474822	16474822	-	RETREG1	ENSG00000154153	True							True		True	True	True		True											4
chr5	16665640	16665640	-	MYO10	ENSG00000145555	True		True					True		True		True		True											4
chr5	36195085	36195085	-	NADK2	ENSG00000152620	True		True					True		True	True	True													4
chr5	36875821	36875821	-	NIPBL-AS1	ENSG00000164190	True		True					True		True	True	True													4
chr5	38950096	38950096	-	RICTOR	ENSG00000164327	True		True					True		True	True	True													4
chr5	40827719	40827719	-	LOC100506548	ENSG00000145592	True		True					True		True	True	True													4
chr5	43298755	43298755	-	HMGCS1	ENSG00000112972	True							True	True	True		True		True											4
chr5	55262789	55262789	-	DHX29	ENSG00000067248			True					True		True	True	True		True											4
chr5	55283674	55283674	-	DHX29	ENSG00000067248	True		True					True		True	True	True													4
chr5	56922474	56922474	-	MIER3	ENSG00000155545					True			True		True	True	True		True											4
chr5	58454566	58454566	-	PLK2	ENSG00000145632			True					True		True	True	True		True											4
chr5	58974842	58974842	-	PDE4D	ENSG00000113448			True					True		True	True	True		True											4
chr5	60597682	60597682	-	DEPDC1B	ENSG00000035499	True		True					True		True		True		True											4
chr5	61160183	61160183	-	SMIM15	ENSG00000188725	True		True					True	True	True		True													4
chr5	72220033	72220033	-	MRPS27	ENSG00000113048										True		True	True				True	True	True						4
chr5	72220726	72220726	-	MRPS27	ENSG00000113048	True		True			True		True		True		True													4
chr5	78002886	78002886	-	AP3B1	ENSG00000132842			True					True	True	True		True		True											4
chr5	78488725	78488725	-	LHFPL2	ENSG00000145685	True		True					True		True		True		True											4
chr5	91370670	91370670	-	ARRDC3	ENSG00000113369	True							True		True	True	True		True											4
chr5	91370877	91370877	-	ARRDC3	ENSG00000113369			True					True		True	True	True		True											4
chr5	91370995	91370995	-	ARRDC3	ENSG00000113369			True			True		True		True	True	True													4
chr5	97167597	97167597	-	RIOK2	ENSG00000058729	True							True	True	True	True	True													4
chr5	97167684	97167684	-	RIOK2	ENSG00000058729						True		True		True	True	True		True											4
chr5	97167794	97167794	-	RIOK2	ENSG00000058729			True					True		True	True	True		True											4
chr5	98856018	98856018	-	CHD1	ENSG00000153922	True		True					True		True	True	True													4
chr5	98856525	98856525	-	CHD1	ENSG00000153922	True		True					True		True	True	True													4
chr5	115524588	115524588	-	FEM1C	ENSG00000145780	True							True		True	True	True		True											4
chr5	115613748	115613748	-	LOC101927100	ENSG00000249249			True		True			True	True	True		True													4
chr5	115616388	115616388	-	TMED7;TMED7-TICAM2	ENSG00000134970;ENSG00000243414;ENSG00000251201	True		True					True		True	True	True													4
chr5	115620512	115620512	-	TMED7;TMED7-TICAM2	ENSG00000134970;ENSG00000243414;ENSG00000251201	True		True					True	True	True		True													4
chr5	115620560	115620560	-	TMED7;TMED7-TICAM2	ENSG00000134970;ENSG00000243414;ENSG00000251201	True		True					True		True	True	True													4
chr5	131461855	131461855	-	RAPGEF6	ENSG00000158987;ENSG00000273217	True				True			True			True	True		True											4
chr5	134197363	134197363	-	PPP2CA	ENSG00000113575	True					True		True		True	True	True													4
chr5	134197487	134197487	-	PPP2CA	ENSG00000113575	True		True			True		True		True		True													4
chr5	134606864	134606864	-	SAR1B	ENSG00000152700	True		True					True		True	True	True													4
chr5	135028348	135028348	-	PITX1	ENSG00000069011	True							True		True		True	True	True											4
chr5	137752904	137752904	-	HNRNPA0	ENSG00000177733	True		True					True		True	True	True													4
chr5	137753907	137753907	-	HNRNPA0	ENSG00000177733					True	True		True			True	True	True												4
chr5	138507691	138507691	-	ETF1	ENSG00000120705	True							True	True			True	True	True											4
chr5	138947097	138947097	-	SIL1	ENSG00000120725	True							True		True		True	True	True											4
chr5	140550614	140550614	-	SRA1	ENSG00000213523	True							True	True	True		True	True												4
chr5	141319923	141319923	-	TAF7	ENSG00000178913	True							True	True	True	True	True													4
chr5	141320203	141320203	-	TAF7	ENSG00000255729	True		True			True		True		True		True													4
chr5	141621121	141621121	-	HDAC3	ENSG00000228737	True				True	True		True						True											4
chr5	143400579	143400579	-	NR3C1	ENSG00000113580	True		True					True		True	True	True													4
chr5	143400676	143400676	-	NR3C1	ENSG00000113580			True					True		True	True	True		True											4
chr5	143400757	143400757	-	NR3C1	ENSG00000113580			True					True		True	True	True		True											4
chr5	144160329	144160329	-	YIPF5	ENSG00000145817			True					True		True	True	True	True												4
chr5	149496196	149496196	-	CSNK1A1	ENSG00000230551	True		True					True		True		True	True												4
chr5	149499146	149499146	-	CSNK1A1	ENSG00000230551	True							True		True	True	True		True											4
chr5	150691008	150691008	-	RBM22	ENSG00000086589	True		True					True		True	True	True													4
chr5	151101361	151101361	-	ANXA6	ENSG00000197043						True		True		True	True	True		True											4
chr5	154887706	154887706	-	GEMIN5	ENSG00000082516	True		True					True	True	True		True													4
chr5	157138826	157138826	-	MED7	ENSG00000155868	True							True		True		True			True	True			True						4
chr5	157139313	157139313	-	MED7	ENSG00000155868	True	True						True	True	True		True													4
chr5	157787699	157787699	-	CLINT1	ENSG00000113282	True					True		True	True	True		True													4
chr5	168566180	168566180	-	PANK3	ENSG00000120137	True					True		True		True		True				True			True						4
chr5	172043718	172043718	-	STK10	ENSG00000072786	True							True	True		True	True		True											4
chr5	172211528	172211528	-	UBTD2	ENSG00000168246			True			True		True		True		True		True											4
chr5	172211834	172211834	-	UBTD2	ENSG00000168246	True				True			True	True			True		True											4
chr5	172211891	172211891	-	UBTD2	ENSG00000168246	True		True			True		True		True		True													4
chr5	172212047	172212047	-	UBTD2	ENSG00000168246	True	True	True					True		True		True													4
chr5	172768814	172768814	-	DUSP1	ENSG00000120129	True		True					True		True		True			True				True						4
chr5	173317779	173317779	-	STC2	ENSG00000113739	True					True		True		True		True				True			True						4
chr5	173317789	173317789	-	STC2	ENSG00000113739	True		True			True		True		True		True													4
chr5	173318027	173318027	-	STC2	ENSG00000113739	True		True		True			True		True		True													4
chr5	173318067	173318067	-	STC2	ENSG00000113739	True				True			True		True		True				True			True						4
chr5	173607969	173607969	-	BOD1	ENSG00000145919			True			True		True		True		True		True											4
chr5	177307478	177307478	-	MXD3	ENSG00000213347					True	True		True	True	True		True													4
chr5	177332038	177332038	-	LMAN2	ENSG00000169223	True		True					True		True		True		True											4
chr5	177524779	177524779	-	FAM193B	ENSG00000146067	True		True					True	True			True		True											4
chr5	178231795	178231795	-	PHYKPL	ENSG00000175309	True							True		True	True	True		True											4
chr5	179614820	179614820	-	HNRNPH1	ENSG00000169045	True				True	True		True						True											4
chr5	181237020	181237020	-	RACK1	ENSG00000204628	True					True		True	True			True	True												4
chr6	1394922	1394922	+	FOXF2	ENSG00000137273	True		True		True			True		True		True													4
chr6	3113692	3113692	+	RIPK1	ENSG00000137275			True				True	True		True	True	True													4
chr6	5369071	5369071	+	FARS2	ENSG00000145982	True				True			True	True			True	True												4
chr6	7249246	7249246	+	RREB1	ENSG00000124782	True				True			True		True	True	True													4
chr6	7251527	7251527	+	RREB1	ENSG00000124782							True	True		True		True					True	True	True						4
chr6	7251789	7251789	+	RREB1	ENSG00000124782			True					True	True	True	True	True													4
chr6	7583140	7583140	+	DSP	ENSG00000096696	True		True		True			True		True		True													4
chr6	13621119	13621119	+	NOL7	ENSG00000225921	True							True		True		True	True							True					4
chr6	15496290	15496290	+	JARID2	ENSG00000008083	True		True					True	True	True		True													4
chr6	24701671	24701671	+	ACOT13	ENSG00000272345	True				True			True		True		True								True					4
chr6	30590948	30590948	+	ABCF1	ENSG00000204574	True		True					True		True		True								True					4
chr6	30914005	30914005	+	GTF2H4	ENSG00000213780	True							True		True		True	True	True											4
chr6	31558277	31558277	+	NFKBIL1	ENSG00000204498	True				True			True		True	True	True													4
chr6	31631583	31631583	+	PRRC2A	ENSG00000204469	True				True			True	True	True		True													4
chr6	31632617	31632617	+	PRRC2A	ENSG00000204469	True							True		True		True	True							True					4
chr6	32901113	32901113	+	LOC100294145	ENSG00000235301;ENSG00000242574	True		True					True		True	True	True													4
chr6	33203917	33203917	+	SLC39A7	ENSG00000112473	True		True					True		True		True		True											4
chr6	36487078	36487078	+	KCTD20	ENSG00000112078	True		True					True		True	True	True													4
chr6	41097817	41097817	+	NFYA	ENSG00000001167			True					True	True	True	True	True													4
chr6	43029359	43029359	+	RRP36	ENSG00000124541	True			True				True		True		True								True					4
chr6	43179323	43179323	+	SRF	ENSG00000112658	True							True		True	True	True		True											4
chr6	43613979	43613979	+	POLH	ENSG00000170734		True	True					True	True	True		True													4
chr6	43640127	43640127	+	MAD2L1BP	ENSG00000124688	True		True				True	True		True		True													4
chr6	43640715	43640715	+	MAD2L1BP	ENSG00000124688			True			True		True		True	True	True													4
chr6	43784624	43784624	+	VEGFA	ENSG00000112715					True			True	True	True	True	True													4
chr6	57147668	57147668	+	ZNF451	ENSG00000112200			True					True		True	True	True	True												4
chr6	63712134	63712134	+	PHF3	ENSG00000118482	True							True	True	True	True	True													4
chr6	63712836	63712836	+	PHF3	ENSG00000118482			True			True		True		True	True	True													4
chr6	75715667	75715667	+	SENP6	ENSG00000112701	True		True			True		True		True		True													4
chr6	89083868	89083868	+	PNRC1	ENSG00000146278			True					True	True	True	True	True													4
chr6	89862567	89862567	+	CASP8AP2	ENSG00000118412	True							True		True	True	True								True					4
chr6	106666003	106666003	+	QRSL1	ENSG00000130348			True					True	True	True	True	True													4
chr6	125889830	125889830	+	NCOA7	ENSG00000111912	True		True					True		True	True	True													4
chr6	125928994	125928994	+	NCOA7	ENSG00000111912	True		True					True		True	True	True													4
chr6	147363584	147363584	+	STXBP5	ENSG00000164506	True							True	True	True		True		True											4
chr6	154832180	154832180	+	SCAF8	ENSG00000213079					True		True	True	True		True	True													4
chr6	159798146	159798146	+	MRPL18	ENSG00000112110	True							True	True	True		True								True					4
chr6	160105121	160105121	+	IGF2R	ENSG00000197081			True			True		True		True		True						True	True						4
chr6	160105475	160105475	+	IGF2R	ENSG00000197081	True				True			True	True		True	True													4
chr6	170317902	170317902	+	FAM120B	ENSG00000112584	True			True	True			True	True			True													4
chr6	170318157	170318157	+	FAM120B	ENSG00000112584	True		True					True		True	True	True													4
chr6	486278	486278	-	EXOC2	ENSG00000112685	True							True		True	True	True		True											4
chr6	486625	486625	-	EXOC2	ENSG00000112685	True		True					True		True	True	True													4
chr6	2833598	2833598	-	SERPINB1	ENSG00000021355	True		True					True	True	True		True													4
chr6	5109251	5109251	-	LYRM4-AS1	ENSG00000214113			True	True				True		True		True		True											4
chr6	7289745	7289745	-	SSR1	ENSG00000238221	True		True					True		True	True	True													4
chr6	7882851	7882851	-	BLOC1S5-TXNDC5	ENSG00000239264;ENSG00000259040			True			True		True		True	True	True													4
chr6	8015697	8015697	-	BLOC1S5	ENSG00000188428	True							True		True		True				True	True		True						4
chr6	8079915	8079915	-	EEF1E1	ENSG00000124802	True		True					True		True	True	True													4
chr6	10397789	10397789	-	TFAP2A	ENSG00000137203	True		True					True		True		True		True											4
chr6	17628892	17628892	-	NUP153	ENSG00000124789	True				True			True		True		True		True											4
chr6	17637370	17637370	-	NUP153	ENSG00000124789			True	True				True		True	True	True													4
chr6	17637467	17637467	-	NUP153	ENSG00000124789	True		True					True		True	True	True													4
chr6	18224867	18224867	-	DEK	ENSG00000124795						True		True		True		True			True	True			True						4
chr6	20101405	20101405	-	MBOAT1	ENSG00000172197			True		True			True	True	True		True													4
chr6	24650849	24650849	-	TDP2	ENSG00000111802	True		True					True		True	True	True													4
chr6	24650896	24650896	-	TDP2	ENSG00000111802	True							True	True	True		True		True											4
chr6	30616809	30616809	-	PPP1R10	ENSG00000204569			True					True		True	True	True	True												4
chr6	30684791	30684791	-	PPP1R18	ENSG00000146112			True					True		True	True	True	True												4
chr6	30684976	30684976	-	PPP1R18	ENSG00000146112			True					True	True	True		True	True												4
chr6	30714048	30714048	-	MDC1	ENSG00000137337	True		True					True	True			True	True												4
chr6	30743765	30743765	-	IER3	ENSG00000137331			True	True				True		True	True	True													4
chr6	30743819	30743819	-	IER3	ENSG00000137331			True					True		True	True	True	True												4
chr6	30743826	30743826	-	IER3	ENSG00000137331										True	True	True	True	True											4
chr6	30743844	30743844	-	IER3	ENSG00000137331			True					True		True	True	True	True												4
chr6	30743930	30743930	-	IER3	ENSG00000137331				True				True		True	True	True	True												4
chr6	30743936	30743936	-	IER3	ENSG00000137331				True				True		True	True	True	True												4
chr6	31662289	31662289	-	GPANK1	ENSG00000204438	True							True		True	True	True		True											4
chr6	31664166	31664166	-	GPANK1	ENSG00000204438	True							True		True	True	True		True											4
chr6	32185898	32185898	-	PBX2	ENSG00000204304	True				True			True	True			True		True											4
chr6	32838123	32838123	-	TAP2	ENSG00000204267;ENSG00000250264	True							True			True	True	True	True											4
chr6	33194258	33194258	-	RXRB	ENSG00000204231	True				True			True			True	True	True												4
chr6	33305321	33305321	-	TAPBP	ENSG00000231925					True			True	True			True	True	True											4
chr6	33321044	33321044	-	DAXX	ENSG00000204209	True				True			True		True		True		True											4
chr6	33321344	33321344	-	DAXX	ENSG00000204209	True							True	True			True	True	True											4
chr6	34288712	34288712	-	NUDT3;RPS10-NUDT3	ENSG00000272325	True							True		True		True	True	True											4
chr6	34878526	34878526	-	TAF11	ENSG00000064995	True					True		True	True	True		True													4
chr6	35833461	35833461	-	SRPK1	ENSG00000096063	True		True			True		True		True		True													4
chr6	35869658	35869658	-	SRPK1	ENSG00000096063	True					True		True		True		True		True											4
chr6	35869739	35869739	-	SRPK1	ENSG00000096063			True		True			True	True	True		True													4
chr6	36495172	36495172	-	STK38	ENSG00000112079			True		True			True		True	True	True													4
chr6	36495319	36495319	-	STK38	ENSG00000112079	True		True					True		True	True	True													4
chr6	36495872	36495872	-	STK38	ENSG00000112079	True		True		True	True		True																	4
chr6	42745133	42745133	-	TBCC	ENSG00000124659	True							True	True	True	True	True													4
chr6	42745169	42745169	-	TBCC	ENSG00000124659	True							True		True		True	True	True											4
chr6	44113932	44113932	-	MRPL14	ENSG00000180992	True		True					True		True		True		True											4
chr6	52264379	52264379	-	MCM3	ENSG00000112118			True			True		True		True		True	True												4
chr6	53269003	53269003	-	ELOVL5	ENSG00000012660	True		True					True		True		True		True											4
chr6	75284628	75284628	-	TMEM30A	ENSG00000112697	True		True					True	True			True		True											4
chr6	78940728	78940728	-	PHIP	ENSG00000146247	True		True					True	True	True		True													4
chr6	78940885	78940885	-	PHIP	ENSG00000146247	True							True	True	True	True	True													4
chr6	81745843	81745843	-	FAM46A	ENSG00000112773	True		True					True		True		True		True											4
chr6	81749895	81749895	-	FAM46A	ENSG00000112773			True	True				True		True	True	True													4
chr6	81749911	81749911	-	FAM46A	ENSG00000112773			True					True		True	True	True		True											4
chr6	81750311	81750311	-	FAM46A	ENSG00000112773	True	True	True					True		True		True													4
chr6	82214712	82214712	-	IBTK	ENSG00000005700	True		True					True	True	True		True													4
chr6	85612717	85612717	-	SYNCRIP	ENSG00000135316	True		True	True				True	True			True													4
chr6	85678551	85678551	-	SNHG5	ENSG00000203875	True		True					True		True	True	True													4
chr6	90516461	90516461	-	MAP3K7	ENSG00000135341	True		True					True		True	True	True													4
chr6	90516491	90516491	-	MAP3K7	ENSG00000135341	True		True					True		True		True		True											4
chr6	96891271	96891271	-	NDUFAF4	ENSG00000123545	True							True	True	True		True						True	True						4
chr6	99401505	99401505	-	PNISR	ENSG00000132424	True							True		True	True	True		True											4
chr6	100848419	100848419	-	ASCC3	ENSG00000112249	True		True					True		True	True	True													4
chr6	105278014	105278014	-	PREP	ENSG00000085377	True							True	True			True			True	True			True						4
chr6	106186329	106186329	-	ATG5	ENSG00000057663			True					True		True	True	True	True												4
chr6	108987193	108987193	-	SESN1	ENSG00000080546			True					True		True	True	True		True											4
chr6	109466216	109466216	-	ZBTB24	ENSG00000112365	True				True			True			True	True		True											4
chr6	109481647	109481647	-	ZBTB24	ENSG00000112365		True	True					True		True	True	True													4
chr6	111367681	111367681	-	REV3L	ENSG00000009413					True			True		True	True	True		True											4
chr6	111661602	111661602	-	FYN	ENSG00000010810	True							True		True	True	True		True											4
chr6	116278210	116278210	-	TSPYL1	ENSG00000189241	True			True				True		True		True		True											4
chr6	117563219	117563219	-	GOPC	ENSG00000047932			True		True			True		True		True	True												4
chr6	131587627	131587627	-	MED23	ENSG00000112282			True					True		True	True	True		True											4
chr6	131949247	131949247	-	CTGF	ENSG00000118523			True					True							True		True	True	True						4
chr6	136278305	136278305	-	BCLAF1	ENSG00000029363	True				True	True		True	True			True													4
chr6	137197596	137197596	-	IFNGR1	ENSG00000027697	True		True					True		True	True	True													4
chr6	139372754	139372754	-	CITED2	ENSG00000164442						True		True	True	True	True	True													4
chr6	139373001	139373001	-	CITED2	ENSG00000164442			True					True	True	True	True	True													4
chr6	139373069	139373069	-	CITED2	ENSG00000164442						True		True		True		True					True	True	True						4
chr6	139373500	139373500	-	CITED2	ENSG00000164442			True					True	True	True		True			True				True						4
chr6	142753264	142753264	-	HIVEP2	ENSG00000010818			True					True	True			True		True	True				True						4
chr6	143504148	143504148	-	FUCA2	ENSG00000001036	True		True					True	True	True		True													4
chr6	143941324	143941324	-	PLAGL1	ENSG00000118495	True				True			True					True	True											4
chr6	144095031	144095031	-	SF3B5	ENSG00000169976	True		True					True		True	True	True													4
chr6	144095062	144095062	-	SF3B5	ENSG00000169976	True		True		True			True		True		True													4
chr6	145805034	145805034	-	FBXO30	ENSG00000118496			True					True		True	True	True		True											4
chr6	149863695	149863695	-	LRP11	ENSG00000120256	True	True	True					True						True											4
chr6	151366498	151366498	-	ZBTB2	ENSG00000181472	True							True	True	True	True	True													4
chr6	152975305	152975305	-	FBXO5	ENSG00000112029	True		True	True				True		True		True													4
chr6	152975548	152975548	-	FBXO5	ENSG00000112029	True		True					True		True	True	True													4
chr6	158636752	158636752	-	DYNLT1	ENSG00000146425	True		True					True		True		True		True											4
chr6	158766656	158766656	-	EZR	ENSG00000092820	True		True					True		True	True	True													4
chr6	170582000	170582000	-	PDCD2	ENSG00000071994	True							True		True	True	True		True											4
chr7	785753	785753	+	DNAAF5	ENSG00000164818	True		True				True	True		True		True													4
chr7	1540664	1540664	+	MAFK	ENSG00000256005			True					True	True	True	True	True													4
chr7	2433753	2433753	+	CHST12	ENSG00000136213	True		True					True			True	True	True												4
chr7	2662723	2662723	+	TTYH3	ENSG00000136295			True					True	True			True	True	True											4
chr7	5068753	5068753	+	RBAK	ENSG00000146587	True		True					True	True	True		True													4
chr7	6402773	6402773	+	RAC1	ENSG00000136238	True		True					True		True		True	True												4
chr7	7238417	7238417	+	C1GALT1	ENSG00000106392	True		True					True		True	True	True													4
chr7	7573511	7573511	+	MIOS	ENSG00000164654			True					True		True	True	True				True			True						4
chr7	8086522	8086522	+	GLCCI1	ENSG00000106415	True		True					True		True	True	True													4
chr7	24687659	24687659	+	MPP6	ENSG00000105926	True		True					True		True	True	True													4
chr7	36406364	36406364	+	ANLN	ENSG00000011426	True		True				True	True		True		True													4
chr7	37950609	37950609	+	EPDR1	ENSG00000086289	True		True					True		True		True		True											4
chr7	39572502	39572502	+	YAE1D1	ENSG00000241127			True					True	True	True	True	True													4
chr7	39951465	39951465	+	CDK13	ENSG00000065883			True					True		True	True	True		True											4
chr7	39951488	39951488	+	CDK13	ENSG00000065883			True					True		True	True	True	True												4
chr7	39987978	39987978	+	CDK13	ENSG00000065883			True		True			True		True	True	True													4
chr7	40094667	40094667	+	CDK13	ENSG00000065883	True		True					True		True	True	True													4
chr7	40094879	40094879	+	CDK13	ENSG00000065883			True					True		True	True	True								True					4
chr7	40094885	40094885	+	CDK13	ENSG00000065883			True			True		True	True	True		True													4
chr7	40095059	40095059	+	CDK13	ENSG00000065883	True		True			True		True		True		True													4
chr7	44624398	44624398	+	OGDH	ENSG00000105953			True					True	True	True	True	True													4
chr7	44799772	44799772	+	PPIA	ENSG00000196262	True					True	True	True												True					4
chr7	45076416	45076416	+	CCM2	ENSG00000136280			True			True		True		True	True	True													4
chr7	56079893	56079893	+	SUMF2	ENSG00000129103				True			True	True		True		True	True												4
chr7	77627056	77627056	+	PTPN12	ENSG00000127947			True			True		True		True		True				True			True						4
chr7	77779029	77779029	+	RSBN1L	ENSG00000187257	True		True					True	True	True		True													4
chr7	92002809	92002809	+	AKAP9	ENSG00000127914	True							True			True	True				True	True		True						4
chr7	92096958	92096958	+	AKAP9	ENSG00000127914	True						True	True			True	True			True				True						4
chr7	92398430	92398430	+	ANKIB1	ENSG00000001629			True				True	True		True	True	True													4
chr7	92399021	92399021	+	ANKIB1	ENSG00000001629			True				True	True		True	True	True													4
chr7	92456481	92456481	+	GATAD1	ENSG00000157259			True					True		True	True	True	True												4
chr7	99012303	99012303	+	TRRAP	ENSG00000196367			True					True		True	True	True	True												4
chr7	99532505	99532505	+	ZKSCAN5	ENSG00000196652	True		True					True		True	True	True													4
chr7	99572389	99572389	+	ZNF655	ENSG00000197343	True							True			True	True				True	True		True						4
chr7	100367496	100367496	+	STAG3L5P-PVRIG2P-PILRB	ENSG00000272752			True					True		True	True	True	True												4
chr7	100367624	100367624	+	STAG3L5P-PVRIG2P-PILRB	ENSG00000272752	True		True					True		True	True	True													4
chr7	100431120	100431120	+	MEPCE	ENSG00000146834	True							True		True	True	True	True												4
chr7	102449498	102449498	+	ORAI2	ENSG00000160991			True					True		True	True	True	True												4
chr7	105113305	105113305	+	KMT2E	ENSG00000005483		True						True	True		True	True			True				True						4
chr7	107919326	107919326	+	DLD	ENSG00000091140									True	True		True			True			True	True						4
chr7	107919373	107919373	+	DLD	ENSG00000091140			True				True	True		True	True	True													4
chr7	108573043	108573043	+	DNAJB9	ENSG00000128590			True			True		True		True	True	True													4
chr7	116798137	116798137	+	MET	ENSG00000105976							True	True		True		True			True		True		True						4
chr7	134661999	134661999	+	BPGM	ENSG00000172331	True						True	True		True	True	True													4
chr7	140673771	140673771	+	ADCK2	ENSG00000133597	True	True					True	True					True												4
chr7	148800782	148800782	+	CUL1	ENSG00000055130	True					True		True		True		True									True		True		4
chr7	155308609	155308609	+	INSIG1	ENSG00000186480	True							True	True	True		True								True					4
chr7	2234750	2234750	-	MRM2	ENSG00000122687	True				True			True	True			True	True												4
chr7	2234758	2234758	-	MRM2	ENSG00000122687			True					True		True	True	True	True												4
chr7	2235008	2235008	-	MRM2	ENSG00000122687	True							True		True		True				True	True		True						4
chr7	2731000	2731000	-	GNA12	ENSG00000146535	True		True					True		True	True	True													4
chr7	2731380	2731380	-	GNA12	ENSG00000146535					True			True		True		True	True	True											4
chr7	5357161	5357161	-	TNRC18	ENSG00000182095			True					True			True	True		True		True			True						4
chr7	5370685	5370685	-	TNRC18	ENSG00000182095	True				True			True	True			True	True												4
chr7	5370710	5370710	-	TNRC18	ENSG00000182095	True		True					True					True	True											4
chr7	5370863	5370863	-	TNRC18	ENSG00000182095	True		True	True				True					True												4
chr7	5388112	5388112	-	TNRC18	ENSG00000182095	True				True			True	True		True	True													4
chr7	5388535	5388535	-	TNRC18	ENSG00000182095	True	True						True					True	True											4
chr7	5528451	5528451	-	ACTB	ENSG00000075624	True					True		True	True			True	True												4
chr7	5741240	5741240	-	RNF216	ENSG00000011275	True				True			True		True	True	True													4
chr7	6024666	6024666	-	EIF2AK1	ENSG00000086232	True		True					True		True		True		True											4
chr7	6331084	6331084	-	FAM220A	ENSG00000178397	True		True					True	True	True		True													4
chr7	17793993	17793993	-	SNX13	ENSG00000071189	True		True					True	True	True		True													4
chr7	19695790	19695790	-	TWISTNB	ENSG00000105849	True							True		True	True	True		True											4
chr7	19698624	19698624	-	TWISTNB	ENSG00000105849	True		True					True		True	True	True													4
chr7	27108414	27108414	-	HOXA3	ENSG00000105997	True		True		True			True	True			True													4
chr7	27171339	27171339	-	HOXA10-AS	ENSG00000253187	True					True		True		True		True		True											4
chr7	27198013	27198013	-	HOXA13	ENSG00000106031	True		True					True	True	True		True													4
chr7	27198316	27198316	-	HOXA13	ENSG00000106031	True							True	True			True		True		True			True						4
chr7	29923991	29923991	-	SCRN1	ENSG00000136193	True		True		True			True						True											4
chr7	32869381	32869381	-	KBTBD2	ENSG00000170852	True		True					True	True	True		True													4
chr7	32870289	32870289	-	KBTBD2	ENSG00000170852			True		True			True		True	True	True													4
chr7	32879646	32879646	-	KBTBD2	ENSG00000170852	True		True					True		True		True		True											4
chr7	32879831	32879831	-	KBTBD2	ENSG00000170852			True					True		True	True	True		True											4
chr7	36326793	36326793	-	KIAA0895	ENSG00000164542	True		True		True			True		True		True													4
chr7	36357051	36357051	-	KIAA0895	ENSG00000164542	True							True		True	True	True		True											4
chr7	43866606	43866606	-	MRPS24;URGCP-MRPS24	ENSG00000062582;ENSG00000270617	True		True					True		True		True		True											4
chr7	43878379	43878379	-	URGCP	ENSG00000106608	True				True			True		True	True	True													4
chr7	44384970	44384970	-	NUDCD3	ENSG00000015676			True		True			True			True	True	True												4
chr7	44385608	44385608	-	NUDCD3	ENSG00000015676	True		True					True		True		True		True											4
chr7	44565902	44565902	-	DDX56	ENSG00000136271	True				True	True		True	True			True													4
chr7	44883039	44883039	-	PURB	ENSG00000146676	True				True			True		True	True	True													4
chr7	44883363	44883363	-	PURB	ENSG00000146676	True		True					True		True	True	True													4
chr7	44883541	44883541	-	PURB	ENSG00000146676	True		True					True	True			True		True											4
chr7	44884033	44884033	-	PURB	ENSG00000146676	True				True			True							True	True			True						4
chr7	44884062	44884062	-	PURB	ENSG00000146676	True		True					True		True		True					True		True						4
chr7	45100246	45100246	-	TBRG4	ENSG00000136270	True		True			True		True					True												4
chr7	47278026	47278026	-	TNS3	ENSG00000136205			True					True	True			True			True		True		True						4
chr7	50445408	50445408	-	FIGNL1	ENSG00000132436	True					True		True		True		True				True			True						4
chr7	50445415	50445415	-	FIGNL1	ENSG00000132436	True		True					True		True	True	True													4
chr7	50446103	50446103	-	FIGNL1	ENSG00000132436	True		True			True		True		True		True													4
chr7	50446388	50446388	-	FIGNL1	ENSG00000132436	True							True	True	True		True				True			True						4
chr7	50446577	50446577	-	FIGNL1	ENSG00000132436	True					True		True		True	True	True													4
chr7	50447117	50447117	-	FIGNL1	ENSG00000132436	True		True					True		True	True	True													4
chr7	50592278	50592278	-	GRB10	ENSG00000106070	True		True		True			True						True											4
chr7	50592850	50592850	-	GRB10	ENSG00000106070	True				True			True		True		True	True												4
chr7	73477009	73477009	-	BAZ1B	ENSG00000009954	True		True					True	True	True		True													4
chr7	73477452	73477452	-	BAZ1B	ENSG00000009954	True		True					True		True		True		True											4
chr7	73536827	73536827	-	BCL7B	ENSG00000106635	True							True		True		True			True			True	True						4
chr7	73536838	73536838	-	BCL7B	ENSG00000106635	True		True					True		True	True	True													4
chr7	75536623	75536623	-	HIP1	ENSG00000127946			True					True	True	True	True	True													4
chr7	76329680	76329680	-	YWHAG	ENSG00000170027	True		True					True		True	True	True													4
chr7	80744967	80744967	-	SEMA3C	ENSG00000075223			True		True			True		True		True		True											4
chr7	87196608	87196608	-	TMEM243	ENSG00000135185			True					True		True	True	True		True											4
chr7	87219496	87219496	-	TMEM243	ENSG00000135185			True					True		True	True	True		True											4
chr7	91873934	91873934	-	MTERF1	ENSG00000127989	True		True					True		True	True	True													4
chr7	95405121	95405121	-	PON2	ENSG00000105854										True		True		True			True	True	True						4
chr7	96121254	96121254	-	SLC25A13	ENSG00000004864			True		True			True		True		True		True											4
chr7	98292027	98292027	-	BAIAP2L1	ENSG00000006453	True		True					True		True		True		True											4
chr7	98292680	98292680	-	BRI3	ENSG00000164713					True	True		True		True		True		True											4
chr7	99028238	99028238	-	LOC101927550	ENSG00000242687	True		True					True			True	True		True											4
chr7	99028754	99028754	-	LOC101927550	ENSG00000242687	True		True					True	True			True		True											4
chr7	99458321	99458321	-	ATP5J2	ENSG00000241468	True					True		True	True			True	True												4
chr7	99493832	99493832	-	ZNF394	ENSG00000160908	True		True					True		True	True	True													4
chr7	101314835	101314835	-	IFT22	ENSG00000128581	True		True					True		True		True		True											4
chr7	104126514	104126514	-	ORC5	ENSG00000164815	True		True			True		True						True											4
chr7	104126824	104126824	-	ORC5	ENSG00000164815			True			True		True		True		True		True											4
chr7	105508249	105508249	-	PUS7	ENSG00000091127	True		True					True		True		True		True											4
chr7	107203440	107203440	-	COG5	ENSG00000164597	True		True					True		True	True	True													4
chr7	108472425	108472425	-	PNPLA8	ENSG00000135241	True							True	True	True		True		True											4
chr7	108472442	108472442	-	PNPLA8	ENSG00000135241	True		True					True		True	True	True													4
chr7	108564059	108564059	-	THAP5	ENSG00000177683			True			True		True		True	True	True													4
chr7	112772914	112772914	-	TMEM168	ENSG00000146802	True		True					True	True			True		True											4
chr7	113117408	113117408	-	LINC00998	ENSG00000214194	True							True						True	True	True			True						4
chr7	128955135	128955135	-	TNPO3	ENSG00000064419			True					True	True	True	True	True													4
chr7	129018036	129018036	-	TNPO3	ENSG00000064419	True		True		True			True		True		True													4
chr7	131504228	131504228	-	PODXL	ENSG00000128567	True							True	True	True		True		True											4
chr7	132785423	132785423	-	CHCHD3	ENSG00000106554	True					True		True		True		True				True			True						4
chr7	135165927	135165927	-	C7orf49;TMEM140	ENSG00000122783;ENSG00000146859	True		True					True		True		True	True												4
chr7	135166448	135166448	-	C7orf49	ENSG00000122783	True				True			True					True				True		True						4
chr7	135168901	135168901	-	C7orf49	ENSG00000122783	True				True			True		True		True		True											4
chr7	139079686	139079686	-	ZC3HAV1	ENSG00000105939	True		True					True	True	True		True													4
chr7	139079818	139079818	-	ZC3HAV1	ENSG00000105939	True							True	True	True		True		True											4
chr7	139716645	139716645	-	HIPK2	ENSG00000064393	True		True					True			True	True		True											4
chr7	140335075	140335075	-	SLC37A3	ENSG00000157800	True		True					True		True	True	True													4
chr7	141657054	141657054	-	KIAA1147	ENSG00000257093	True		True					True		True	True	True													4
chr7	143876250	143876250	-	TCAF1	ENSG00000198420	True		True					True		True	True	True													4
chr7	149003617	149003617	-	PDIA4	ENSG00000155660	True		True					True	True	True		True													4
chr7	149003894	149003894	-	PDIA4	ENSG00000155660	True		True					True		True	True	True													4
chr7	149003903	149003903	-	PDIA4	ENSG00000155660										True	True	True		True	True				True						4
chr7	149474260	149474260	-	ZNF746	ENSG00000181220	True		True			True		True		True		True													4
chr7	151213314	151213314	-	ABCF2	ENSG00000033050			True					True		True	True	True	True												4
chr7	152136417	152136417	-	KMT2C	ENSG00000055609	True				True			True		True	True	True													4
chr7	152162840	152162840	-	KMT2C	ENSG00000055609	True				True			True			True	True		True											4
chr7	152181297	152181297	-	KMT2C	ENSG00000055609	True				True			True	True			True		True											4
chr7	152649188	152649188	-	XRCC2	ENSG00000196584	True				True			True	True	True		True													4
chr7	156682046	156682046	-	LMBR1	ENSG00000105983	True							True		True	True	True		True											4
chr7	156683730	156683730	-	LMBR1	ENSG00000105983			True					True	True	True	True	True													4
chr8	1780417	1780417	+	CLN8	ENSG00000182372	True		True					True		True	True	True													4
chr8	1956845	1956845	+	ARHGEF10	ENSG00000104728	True		True				True	True		True		True													4
chr8	6445130	6445130	+	MCPH1	ENSG00000147316	True				True			True		True	True	True													4
chr8	22593980	22593980	+	PDLIM2	ENSG00000120913	True							True		True		True	True				True		True						4
chr8	23290191	23290191	+	R3HCC1	ENSG00000104679										True	True	True	True				True		True						4
chr8	23571409	23571409	+	SLC25A37	ENSG00000147454			True				True	True		True		True									True		True		4
chr8	23572055	23572055	+	SLC25A37	ENSG00000147454			True					True		True		True	True			True			True						4
chr8	27776492	27776492	+	ESCO2	ENSG00000171320			True				True	True	True	True		True													4
chr8	28190042	28190042	+	ELP3	ENSG00000134014	True		True				True	True		True		True													4
chr8	28715663	28715663	+	EXTL3	ENSG00000012232	True		True				True	True								True			True						4
chr8	37698348	37698348	+	ZNF703	ENSG00000183779	True				True			True					True	True											4
chr8	37754131	37754131	+	ERLIN2	ENSG00000147475	True		True				True	True		True		True													4
chr8	38210540	38210540	+	BAG4	ENSG00000156735	True							True							True		True	True	True						4
chr8	40154154	40154154	+	C8orf4	ENSG00000176907			True					True		True		True					True	True	True						4
chr8	41509706	41509706	+	GOLGA7	ENSG00000147533			True		True			True		True		True		True											4
chr8	41598800	41598800	+	GPAT4	ENSG00000158669	True						True	True		True	True	True													4
chr8	42552674	42552674	+	SMIM19	ENSG00000176209	True							True	True	True	True	True													4
chr8	56010871	56010871	+	LYN	ENSG00000254087	True		True					True	True	True		True													4
chr8	60741723	60741723	+	CHD7	ENSG00000171316	True		True		True			True	True			True													4
chr8	60742512	60742512	+	CHD7	ENSG00000171316	True				True			True			True	True	True												4
chr8	60742846	60742846	+	CHD7	ENSG00000171316			True		True	True		True	True			True													4
chr8	60781218	60781218	+	CHD7	ENSG00000171316	True		True		True			True			True	True													4
chr8	63186590	63186590	+	YTHDF3	ENSG00000185728			True					True		True	True	True	True												4
chr8	63187585	63187585	+	YTHDF3	ENSG00000185728				True				True	True	True	True	True													4
chr8	63187592	63187592	+	YTHDF3	ENSG00000185728			True	True				True		True	True	True													4
chr8	66430308	66430308	+	RRS1	ENSG00000147576;ENSG00000179041	True					True		True		True	True	True													4
chr8	89790193	89790193	+	RIPK2	ENSG00000104312	True						True	True	True	True		True													4
chr8	89925020	89925020	+	OSGIN2	ENSG00000164823	True		True				True	True		True		True													4
chr8	116770214	116770214	+	UTP23	ENSG00000147679	True		True					True		True	True	True													4
chr8	124486661	124486661	+	RNF139	ENSG00000170881	True		True					True		True	True	True													4
chr8	124999262	124999262	+	SQLE	ENSG00000104549				True		True		True	True	True		True													4
chr8	127738629	127738629	+	MYC	ENSG00000136997			True					True		True	True	True	True												4
chr8	127740684	127740684	+	MYC	ENSG00000136997	True						True	True	True			True				True			True						4
chr8	127740987	127740987	+	MYC	ENSG00000136997				True				True		True	True	True				True			True						4
chr8	132845923	132845923	+	PHF20L1	ENSG00000129292			True					True	True	True		True								True					4
chr8	143650823	143650823	+	ZNF623	ENSG00000183309	True		True					True	True		True	True													4
chr8	144314681	144314681	+	DGAT1;HSF1	ENSG00000254690	True						True	True		True		True	True												4
chr8	144502020	144502020	+	PPP1R16A	ENSG00000255182			True				True	True	True	True		True													4
chr8	1762704	1762704	-	LOC101927752	ENSG00000253982	True		True					True	True	True		True													4
chr8	8890906	8890906	-	MFHAS1	ENSG00000147324			True		True			True	True			True					True		True						4
chr8	13083547	13083547	-	DLC1	ENSG00000164741															True	True	True	True	True						4
chr8	17755674	17755674	-	MTUS1	ENSG00000129422	True		True					True		True		True		True											4
chr8	22620818	22620818	-	BIN3	ENSG00000147439;ENSG00000158941									True	True	True	True		True											4
chr8	22620851	22620851	-	BIN3	ENSG00000147439;ENSG00000158941			True		True			True	True	True		True													4
chr8	23022758	23022758	-	TNFRSF10B	ENSG00000120889										True	True	True	True	True											4
chr8	23069024	23069024	-	LOC286059	ENSG00000246130			True					True	True	True	True	True													4
chr8	23297386	23297386	-	LOXL2	ENSG00000134013			True					True		True		True	True	True											4
chr8	30070014	30070014	-	SARAF	ENSG00000133872			True					True	True	True	True	True													4
chr8	30578983	30578983	-	GTF2E2	ENSG00000197265			True					True		True	True	True		True											4
chr8	38347858	38347858	-	NSD3	ENSG00000147548	True		True		True			True		True		True													4
chr8	41932157	41932157	-	KAT6A	ENSG00000083168	True		True		True			True			True	True													4
chr8	41932223	41932223	-	KAT6A	ENSG00000083168			True		True			True		True		True		True											4
chr8	41932422	41932422	-	KAT6A	ENSG00000083168	True		True					True	True	True		True													4
chr8	41932470	41932470	-	KAT6A	ENSG00000083168	True		True		True			True		True		True													4
chr8	42175568	42175568	-	PLAT	ENSG00000104368	True							True							True	True	True		True						4
chr8	47737144	47737144	-	CEBPD	ENSG00000221869		True	True					True		True		True	True												4
chr8	47774281	47774281	-	PRKDC	ENSG00000253729	True		True					True		True	True	True													4
chr8	51860994	51860994	-	PCMTD1	ENSG00000168300			True					True		True	True	True		True											4
chr8	52657719	52657719	-	RB1CC1	ENSG00000023287			True					True	True	True	True	True													4
chr8	52674130	52674130	-	RB1CC1	ENSG00000023287	True		True					True		True	True	True													4
chr8	56963685	56963685	-	IMPAD1	ENSG00000104331	True		True					True		True	True	True													4
chr8	65719216	65719216	-	PDE7A	ENSG00000205268	True		True					True		True	True	True													4
chr8	66634680	66634680	-	VCPIP1	ENSG00000175073	True		True			True		True		True		True													4
chr8	66635070	66635070	-	VCPIP1	ENSG00000175073			True					True	True		True	True		True											4
chr8	76983747	76983747	-	PEX2	ENSG00000164751			True					True		True	True	True		True											4
chr8	89953533	89953533	-	NBN	ENSG00000104320	True		True					True		True	True	True													4
chr8	91069173	91069173	-	OTUD6B-AS1	ENSG00000253738	True							True	True	True	True	True													4
chr8	91069445	91069445	-	OTUD6B-AS1	ENSG00000253738									True	True	True	True		True											4
chr8	93734366	93734366	-	RBM12B	ENSG00000183808	True				True			True	True	True		True													4
chr8	93734390	93734390	-	RBM12B	ENSG00000183808	True		True					True		True	True	True													4
chr8	93735009	93735009	-	RBM12B	ENSG00000183808			True					True		True	True	True			True				True						4
chr8	93735625	93735625	-	RBM12B	ENSG00000183808	True		True					True			True	True				True			True						4
chr8	94488659	94488659	-	VIRMA	ENSG00000164944						True		True	True	True		True		True											4
chr8	94519210	94519210	-	VIRMA	ENSG00000164944			True					True		True	True	True		True											4
chr8	96258513	96258513	-	MTERF3	ENSG00000156469						True		True	True	True		True		True											4
chr8	98044993	98044993	-	RPL30	ENSG00000156482						True		True							True		True	True	True						4
chr8	100258567	100258567	-	RNF19A	ENSG00000034677			True					True		True	True	True		True											4
chr8	100258962	100258962	-	RNF19A	ENSG00000034677			True					True		True	True	True		True											4
chr8	100287792	100287792	-	RNF19A	ENSG00000034677	True		True					True		True	True	True													4
chr8	102208036	102208036	-	RRM2B	ENSG00000048392	True		True					True	True			True		True											4
chr8	102650107	102650107	-	KLF10	ENSG00000155090			True					True		True	True	True		True											4
chr8	102651736	102651736	-	KLF10	ENSG00000155090	True				True			True		True	True	True													4
chr8	102651787	102651787	-	KLF10	ENSG00000155090	True		True					True		True	True	True													4
chr8	103400172	103400172	-	SLC25A32	ENSG00000164933			True					True	True	True	True	True													4
chr8	103400219	103400219	-	SLC25A32	ENSG00000164933			True					True		True	True	True		True											4
chr8	117799535	117799535	-	EXT1	ENSG00000182197	True		True					True		True		True	True												4
chr8	123014911	123014911	-	DERL1	ENSG00000253607	True		True		True			True		True		True													4
chr8	123015355	123015355	-	DERL1	ENSG00000253607			True					True	True	True		True	True												4
chr8	123254325	123254325	-	ZHX1	ENSG00000165156	True		True			True		True						True											4
chr8	123255523	123255523	-	ZHX1	ENSG00000165156	True							True	True	True	True	True													4
chr8	123255547	123255547	-	ZHX1	ENSG00000165156	True							True	True	True	True	True													4
chr8	141254518	141254518	-	SLC45A4	ENSG00000022567	True		True					True	True	True		True													4
chr8	143437931	143437931	-	ZC3H3	ENSG00000014164	True	True						True	True			True		True											4
chr8	143808907	143808907	-	SCRIB	ENSG00000180900	True		True					True		True		True		True											4
chr8	143919508	143919508	-	PLEC	ENSG00000178209	True							True	True	True		True	True												4
chr8	143920780	143920780	-	PLEC	ENSG00000178209	True		True					True					True	True											4
chr8	143923150	143923150	-	PLEC	ENSG00000178209	True		True					True	True	True		True													4
chr8	144423665	144423665	-	VPS28	ENSG00000160948	True					True		True	True			True		True											4
chr8	144451355	144451355	-	CYHR1	ENSG00000187954	True		True					True		True		True	True												4
chr8	144789827	144789827	-	RPL8	ENSG00000161016	True				True	True		True	True			True													4
chr8	144789851	144789851	-	RPL8	ENSG00000161016	True					True		True	True			True	True												4
chr8	144792109	144792109	-	RPL8	ENSG00000161016	True					True		True	True			True	True												4
chr8	144850668	144850668	-	COMMD5	ENSG00000170619			True					True		True		True	True	True											4
chr8	144931477	144931477	-	ZNF16	ENSG00000170631	True							True	True	True	True	True													4
chr9	34251489	34251489	+	UBAP1	ENSG00000165006			True					True		True	True	True	True												4
chr9	36677395	36677395	+	MELK	ENSG00000165304			True			True		True	True	True		True													4
chr9	37087026	37087026	+	EBLN3P	ENSG00000233137			True					True		True	True	True	True												4
chr9	37087477	37087477	+	EBLN3P	ENSG00000233137	True		True					True		True	True	True													4
chr9	37087632	37087632	+	EBLN3P	ENSG00000233137			True		True	True		True		True		True													4
chr9	37087751	37087751	+	EBLN3P	ENSG00000233137			True					True		True	True	True						True	True						4
chr9	68781013	68781013	+	FAM122A	ENSG00000187866					True	True		True		True		True	True												4
chr9	78271299	78271299	+	CEP78	ENSG00000148019			True					True	True	True	True	True													4
chr9	95881160	95881160	+	ERCC6L2	ENSG00000182150	True						True	True	True	True		True													4
chr9	101562461	101562461	+	RNF20	ENSG00000155827	True		True					True	True	True		True													4
chr9	110168687	110168687	+	AKAP2;PALM2-AKAP2	ENSG00000157654;ENSG00000241978	True		True				True	True					True												4
chr9	113292274	113292274	+	PRPF4	ENSG00000136875						True		True		True		True	True							True					4
chr9	116699643	116699643	+	TRIM32	ENSG00000119401	True		True					True		True	True	True													4
chr9	125362775	125362775	+	GAPVD1	ENSG00000165219	True		True					True		True	True	True													4
chr9	128822628	128822628	+	ENDOG;SPOUT1	ENSG00000167136;ENSG00000198917	True		True					True		True		True										true	True		4
chr9	128916304	128916304	+	LRRC8A	ENSG00000136802	True					True		True		True		True	True												4
chr9	131197482	131197482	+	NUP214	ENSG00000126883			True					True	True	True	True	True													4
chr9	131197782	131197782	+	NUP214	ENSG00000126883	True							True		True		True					True		True		True		True		4
chr9	132678719	132678719	+	GTF3C4	ENSG00000125484			True		True		True	True		True		True													4
chr9	137108615	137108615	+	MAN1B1	ENSG00000177239	True	True	True					True						True											4
chr9	137217383	137217383	+	NDOR1	ENSG00000188566	True					True		True		True		True		True											4
chr9	137243282	137243282	+	TUBB4B	ENSG00000188229	True					True		True					True				True		True						4
chr9	137552416	137552416	+	MRPL41	ENSG00000182154			True					True		True		True	True							True					4
chr9	137716955	137716955	+	EHMT1	ENSG00000181090	True						True	True		True		True	True												4
chr9	5787191	5787191	-	ERMP1	ENSG00000099219										True		True			True	True	True		True						4
chr9	5920656	5920656	-	KIAA2026	ENSG00000183354			True		True			True		True		True			True				True						4
chr9	6012436	6012436	-	RANBP6	ENSG00000137040	True		True					True		True	True	True													4
chr9	6013562	6013562	-	RANBP6	ENSG00000137040	True		True					True		True	True	True													4
chr9	6014625	6014625	-	RANBP6	ENSG00000137040	True		True					True		True	True	True													4
chr9	19116294	19116294	-	PLIN2	ENSG00000147872			True					True			True	True		True			True		True						4
chr9	19376365	19376365	-	RPS6	ENSG00000137154	True			True		True		True	True			True													4
chr9	20414217	20414217	-	MLLT3	ENSG00000171843	True							True		True	True	True		True											4
chr9	21333536	21333536	-	KLHL9	ENSG00000198642	True		True					True		True		True				True			True						4
chr9	21334094	21334094	-	KLHL9	ENSG00000198642	True		True					True		True	True	True													4
chr9	26842466	26842466	-	CAAP1	ENSG00000120159			True					True	True	True	True	True													4
chr9	26842497	26842497	-	CAAP1	ENSG00000120159	True							True	True	True		True					True		True						4
chr9	26905832	26905832	-	PLAA	ENSG00000137055	True		True					True		True		True		True											4
chr9	32543046	32543046	-	TOPORS	ENSG00000197579	True				True			True			True	True		True											4
chr9	33462627	33462627	-	NOL6	ENSG00000165271	True							True	True	True		True	True												4
chr9	33676581	33676581	-	PTENP1	ENSG00000237984	True							True	True		True	True		True											4
chr9	34635639	34635639	-	SIGMAR1	ENSG00000147955	True							True		True		True	True	True											4
chr9	35056259	35056259	-	VCP	ENSG00000165280	True					True		True		True		True		True											4
chr9	35056970	35056970	-	VCP	ENSG00000165280	True		True					True		True		True			True				True						4
chr9	35056977	35056977	-	VCP	ENSG00000165280	True		True					True	True	True		True													4
chr9	35748574	35748574	-	GBA2	ENSG00000070610	True		True					True		True		True		True											4
chr9	37588745	37588745	-	TOMM5	ENSG00000175768;ENSG00000255872				True				True		True		True	True							True					4
chr9	37780640	37780640	-	EXOSC3	ENSG00000107371			True					True	True	True	True	True													4
chr9	69718523	69718523	-	PTAR1	ENSG00000188647			True					True		True	True	True		True											4
chr9	71685194	71685194	-	TMEM2	ENSG00000135048			True					True		True	True	True		True											4
chr9	71874870	71874870	-	ABHD17B	ENSG00000107362			True					True		True	True	True		True											4
chr9	72355033	72355033	-	ZFAND5	ENSG00000107372			True		True			True		True	True	True													4
chr9	72355366	72355366	-	ZFAND5	ENSG00000107372	True		True					True		True	True	True													4
chr9	72355540	72355540	-	ZFAND5	ENSG00000107372	True		True					True		True	True	True													4
chr9	81583978	81583978	-	TLE1	ENSG00000196781	True		True					True						True				True	True						4
chr9	83939581	83939581	-	C9orf64	ENSG00000165118			True		True			True		True		True		True											4
chr9	86027433	86027433	-	GOLM1	ENSG00000135052	True		True					True		True		True		True											4
chr9	86027752	86027752	-	GOLM1	ENSG00000135052	True		True		True			True		True		True													4
chr9	86027811	86027811	-	GOLM1	ENSG00000135052	True		True			True		True		True		True													4
chr9	86946861	86946861	-	GAS1	ENSG00000180447	True				True	True		True					True												4
chr9	92032257	92032257	-	SPTLC1	ENSG00000090054	True		True					True		True	True	True													4
chr9	92719395	92719395	-	BICD2	ENSG00000185963			True					True		True		True	True			True			True						4
chr9	92719413	92719413	-	BICD2	ENSG00000185963			True					True		True	True	True	True												4
chr9	93121839	93121839	-	NINJ1	ENSG00000131669	True							True		True		True					True	True	True						4
chr9	93121964	93121964	-	NINJ1	ENSG00000131669	True							True		True	True	True	True												4
chr9	93446649	93446649	-	FAM120AOS	ENSG00000188938			True					True		True		True		True		True			True						4
chr9	96388231	96388231	-	ZNF367	ENSG00000165244									True	True		True	True	True											4
chr9	97910502	97910502	-	TRMO	ENSG00000136932	True		True					True		True	True	True													4
chr9	98124816	98124816	-	CORO2A	ENSG00000106789			True					True		True	True	True		True											4
chr9	99218706	99218706	-	ALG2	ENSG00000119523	True							True		True	True	True	True												4
chr9	100347023	100347023	-	TEX10	ENSG00000136891	True		True					True		True		True		True											4
chr9	101390297	101390297	-	MRPL50	ENSG00000136897	True		True		True			True		True		True													4
chr9	101475555	101475555	-	TMEM246-AS1	ENSG00000225376	True		True					True		True		True		True											4
chr9	109378666	109378666	-	PTPN3	ENSG00000070159	True							True	True			True					True	True	True						4
chr9	112223789	112223789	-	PTBP3	ENSG00000119314	True		True			True		True			True	True													4
chr9	112687458	112687458	-	INIP	ENSG00000148153			True					True		True	True	True		True											4
chr9	112687464	112687464	-	INIP	ENSG00000148153					True			True	True	True		True		True											4
chr9	113169694	113169694	-	FKBP15	ENSG00000119321			True					True		True	True	True		True											4
chr9	113408878	113408878	-	POLE3	ENSG00000148229	True		True					True	True	True		True													4
chr9	120439832	120439832	-	CDK5RAP2	ENSG00000136861	True							True		True	True	True		True											4
chr9	120605180	120605180	-	MEGF9	ENSG00000106780	True					True		True		True		True		True											4
chr9	120764533	120764533	-	FBXW2	ENSG00000119402	True		True					True	True			True	True												4
chr9	120788033	120788033	-	FBXW2	ENSG00000119402		True	True					True		True		True	True												4
chr9	120788194	120788194	-	FBXW2	ENSG00000119402	True		True					True		True	True	True													4
chr9	120817820	120817820	-	PSMD5	ENSG00000095261			True					True	True	True	True	True													4
chr9	120817974	120817974	-	PSMD5	ENSG00000095261			True					True	True	True	True	True													4
chr9	120818047	120818047	-	PSMD5	ENSG00000095261			True					True		True	True	True		True											4
chr9	122820460	122820460	-	PDCL	ENSG00000136940	True		True					True	True	True		True													4
chr9	122820476	122820476	-	PDCL	ENSG00000136940	True		True					True		True	True	True													4
chr9	125149453	125149453	-	PPP6C	ENSG00000119414	True		True					True		True		True		True											4
chr9	127867870	127867870	-	AK1	ENSG00000257524	True		True					True		True		True	True												4
chr9	127935244	127935244	-	DPM2	ENSG00000227218			True		True			True		True		True		True											4
chr9	127941173	127941173	-	FAM102A	ENSG00000167106			True					True		True	True	True		True											4
chr9	128309355	128309355	-	TRUB2	ENSG00000167112	True		True					True		True	True	True													4
chr9	128309346	128309346	-	TRUB2	ENSG00000167112	True		True					True	True	True		True													4
chr9	128633772	128633772	-	WDR34	ENSG00000119333	True				True			True		True		True	True												4
chr9	128720987	128720987	-	ZDHHC12	ENSG00000160446	True		True					True		True		True		True											4
chr9	128730180	128730180	-	LOC100506100	ENSG00000223478	True				True			True			True	True		True											4
chr9	129177319	129177319	-	IER5L	ENSG00000188483	True		True					True		True		True	True												4
chr9	129635442	129635442	-	NTMT1	ENSG00000148335	True							True							True	True	True		True						4
chr9	129638022	129638022	-	ASB6	ENSG00000148331	True				True	True		True		True		True													4
chr9	129638074	129638074	-	ASB6	ENSG00000148331	True		True					True		True		True		True											4
chr9	129813594	129813594	-	TOR1A	ENSG00000136827	True		True			True		True		True		True													4
chr9	129822645	129822645	-	TOR1A	ENSG00000136827	True							True		True	True	True		True											4
chr9	129827760	129827760	-	C9orf78	ENSG00000136819	True		True					True		True		True					True		True						4
chr9	129888572	129888572	-	FNBP1	ENSG00000187239	True							True	True		True	True		True											4
chr9	131524988	131524988	-	UCK1	ENSG00000130717	True				True			True	True			True	True												4
chr9	131579431	131579431	-	RAPGEF1	ENSG00000107263					True			True		True	True	True		True											4
chr9	131579563	131579563	-	RAPGEF1	ENSG00000107263	True							True	True	True	True	True													4
chr9	132327044	132327044	-	SETX	ENSG00000107290	True		True					True		True	True	True													4
chr9	132327622	132327622	-	SETX	ENSG00000107290	True		True					True		True	True	True													4
chr9	132402596	132402596	-	TTF1	ENSG00000125482	True							True			True	True	True	True											4
chr9	133098349	133098349	-	RALGDS	ENSG00000160271					True			True		True	True	True		True											4
chr9	133331443	133331443	-	SURF6	ENSG00000148296	True		True					True		True		True	True												4
chr9	134031465	134031465	-	LINC00094	ENSG00000235106			True					True		True	True	True		True											4
chr9	135933240	135933240	-	UBAC1	ENSG00000130560	True		True			True		True		True		True													4
chr9	136011490	136011490	-	NACC2	ENSG00000148411			True					True		True	True	True		True											4
chr9	136115204	136115204	-	TMEM250	ENSG00000238227	True		True					True					True	True											4
chr9	136116021	136116021	-	TMEM250	ENSG00000238227	True	True						True					True	True											4
chr9	136116336	136116336	-	TMEM250	ENSG00000238227	True		True					True		True	True	True													4
chr9	136438798	136438798	-	INPP5E	ENSG00000148384	True							True	True	True		True		True											4
chr9	136440664	136440664	-	SEC16A	ENSG00000148396			True					True		True	True	True		True											4
chr9	136475064	136475064	-	SEC16A	ENSG00000148396	True		True					True		True		True		True											4
chr9	136476234	136476234	-	SEC16A	ENSG00000148396	True		True					True		True	True	True													4
chr9	136476911	136476911	-	SEC16A	ENSG00000148396	True				True			True					True	True											4
chr9	136673525	136673525	-	AGPAT2	ENSG00000169692	True		True					True		True		True		True											4
chr9	136724767	136724767	-	SNHG7	ENSG00000233016	True							True	True	True		True		True											4
chr9	137110640	137110640	-	DPP7	ENSG00000176978			True					True	True			True	True	True											4
chr9	137187627	137187627	-	ANAPC2	ENSG00000176248	True		True					True		True		True		True											4
chr9	137204330	137204330	-	TMEM203	ENSG00000187713	True					True		True		True		True	True												4
chr9	137204438	137204438	-	TMEM203	ENSG00000187713	True							True		True		True			True		True		True						4
chr9	137618058	137618058	-	ARRDC1-AS1	ENSG00000203993	True					True		True		True	True	True													4
chrX	9718019	9718019	+	TBL1X	ENSG00000101849	True		True					True		True	True	True													4
chrX	16760404	16760404	+	SYAP1	ENSG00000169895	True						True	True		True		True								True					4
chrX	24077519	24077519	+	EIF2S3	ENSG00000130741	True		True					True	True	True		True													4
chrX	24179577	24179577	+	ZFX	ENSG00000005889	True							True		True		True				True	True		True						4
chrX	24210337	24210337	+	ZFX	ENSG00000005889	True							True		True	True	True	True												4
chrX	24210952	24210952	+	ZFX	ENSG00000005889	True		True					True		True	True	True													4
chrX	45069864	45069864	+	KDM6A	ENSG00000147050	True		True					True		True	True	True													4
chrX	46853627	46853627	+	RP2	ENSG00000102218	True		True					True		True	True	True													4
chrX	48485785	48485785	+	FTSJ1	ENSG00000068438			True					True		True	True	True	True												4
chrX	54562436	54562436	+	GNL3L	ENSG00000130119;ENSG00000215197	True		True					True		True		True	True												4
chrX	70134655	70134655	+	IGBP1	ENSG00000089289	True						True	True		True		True	True												4
chrX	71464027	71464027	+	TAF1	ENSG00000147133	True						True	True		True		True	True												4
chrX	71575416	71575416	+	BCYRN1	ENSG00000147162	True					True		True							True		True		True						4
chrX	78125363	78125363	+	PGK1	ENSG00000102144									True			True	True		True		True		True						4
chrX	101412168	101412168	+	HNRNPH2	ENSG00000126945	True		True				True	True		True		True													4
chrX	103630345	103630345	+	TCEAL1	ENSG00000172465	True		True					True		True	True	True													4
chrX	111688652	111688652	+	ALG13	ENSG00000101901	True		True					True	True		True	True													4
chrX	118392772	118392772	+	WDR44	ENSG00000131725	True							True	True	True		True	True												4
chrX	136046792	136046792	+	SLC9A6	ENSG00000198689	True		True					True		True	True	True													4
chrX	155121671	155121671	+	BRCC3	ENSG00000185515	True		True					True		True	True	True													4
chrX	14865252	14865252	-	FANCB	ENSG00000181544	True				True	True		True						True											4
chrX	20155317	20155317	-	RPS6KA3	ENSG00000177189	True		True					True	True	True		True													4
chrX	23988866	23988866	-	KLHL15	ENSG00000174010	True		True					True		True	True	True													4
chrX	44524079	44524079	-	FUNDC1	ENSG00000069509	True		True					True		True		True		True											4
chrX	44524210	44524210	-	FUNDC1	ENSG00000069509	True		True			True		True		True		True													4
chrX	47448248	47448248	-	ZNF41	ENSG00000147124	True							True			True	True	True	True											4
chrX	53548127	53548127	-	HUWE1	ENSG00000086758	True		True					True		True	True	True													4
chrX	53548140	53548140	-	HUWE1	ENSG00000086758	True		True					True		True	True	True													4
chrX	53939206	53939206	-	PHF8	ENSG00000172943	True							True		True	True	True		True											4
chrX	69162891	69162891	-	PJA1	ENSG00000181191	True		True					True						True		True			True						4
chrX	72205171	72205171	-	ERCC6L	ENSG00000186871	True		True					True		True		True		True											4
chrX	72580865	72580865	-	PHKA1	ENSG00000067177			True			True		True		True		True		True											4
chrX	73820825	73820825	-	TSIX;XIST	ENSG00000229807;ENSG00000270641	True				True	True		True						True											4
chrX	73826868	73826868	-	TSIX;XIST	ENSG00000229807;ENSG00000270641	True				True	True		True						True											4
chrX	73851158	73851158	-	XIST	ENSG00000229807	True				True			True								True	True		True						4
chrX	73851242	73851242	-	XIST	ENSG00000229807	True				True	True		True								True			True						4
chrX	77682969	77682969	-	ATRX	ENSG00000085224	True					True		True		True		True		True											4
chrX	103253668	103253668	-	TCEAL8	ENSG00000180964	True		True					True	True			True				True			True						4
chrX	103253768	103253768	-	TCEAL8	ENSG00000180964	True		True					True		True		True		True											4
chrX	103253789	103253789	-	TCEAL8	ENSG00000180964	True				True	True		True		True		True													4
chrX	107714421	107714421	-	TSC22D3	ENSG00000157514	True				True			True		True	True	True													4
chrX	119589558	119589558	-	NKRF	ENSG00000186416			True					True		True	True	True		True											4
chrX	119589732	119589732	-	NKRF	ENSG00000186416	True		True					True		True	True	True													4
chrX	120626902	120626902	-	C1GALT1C1	ENSG00000171155	True		True					True		True		True		True											4
chrX	132214226	132214226	-	RAP2C	ENSG00000123728	True		True					True		True		True		True											4
chrX	135051322	135051322	-	RTL8A	ENSG00000203950	True		True			True		True		True		True													4
chrX	135051447	135051447	-	RTL8A	ENSG00000203950	True		True					True		True		True	True												4
chrX	141176074	141176074	-	LDOC1	ENSG00000182195	True		True					True		True		True			True				True						4
chrX	141176180	141176180	-	LDOC1	ENSG00000182195	True		True			True		True		True		True													4
chrX	149483022	149483022	-	IDS	ENSG00000010404;ENSG00000241489	True				True			True			True	True		True											4
chrX	150766651	150766651	-	CD99L2	ENSG00000102181	True		True					True		True		True		True											4
chrX	150766660	150766660	-	CD99L2	ENSG00000102181	True		True			True		True		True		True													4
chrX	150768670	150768670	-	CD99L2	ENSG00000102181	True		True		True			True						True											4
chrX	150768682	150768682	-	CD99L2	ENSG00000102181			True					True	True	True	True	True													4
chrX	152827739	152827739	-	CETN2	ENSG00000147400		True				True		True		True		True		True											4
chrX	153954243	153954243	-	HCFC1	ENSG00000172534	True					True		True	True			True	True												4
chrX	154011462	154011462	-	IRAK1	ENSG00000184216	True		True		True			True					True												4
chrX	154030608	154030608	-	MECP2	ENSG00000169057	True		True					True		True	True	True													4
chrX	154484496	154484496	-	UBL4A	ENSG00000102178	True							True		True		True	True	True											4
chrM	12534	12534	+	RNR2;NONE	ENSG00000198786	True			True			True	True					True												4
chr1	1055147	1055147	+	AGRN	ENSG00000242590				True				True		True		True						True	True			true	True		4
chr1	16459162	16459162	+	NECAP2	ENSG00000157191	True		True					True		True		True									True		True		4
chr1	28334720	28334720	+	MED18	ENSG00000130772	True							True		True		True									True	true	True		4
chr1	178916572	178916572	+	RALGPS2	ENSG00000116191	True		True					True			True	True									True		True		4
chr1	204549473	204549473	+	MDM4	ENSG00000198625	True							True	True			True									True	true	True		4
chr1	52475250	52475250	-	ZCCHC11	ENSG00000134744	True							True	True	True		True									True		True		4
chr1	116577316	116577316	-	IGSF3	ENSG00000143061	True		True		True			True														true	True		4
chr1	200408788	200408788	-	ZNF281	ENSG00000162702	True		True					True		True		True									True		True		4
chr1	217620104	217620104	-	GPATCH2	ENSG00000092978	True							True		True	True	True										true	True		4
chr1	230323122	230323122	-	PGBD5	ENSG00000177614	True							True		True		True		True								true	True		4
chr10	35211471	35211471	+	CREM	ENSG00000095794										True	True	True		True							True		True		4
chr10	79313455	79313455	+	ZMIZ1	ENSG00000108175			True		True			True		True		True									True		True		4
chr10	50343930	50343930	-	SGMS1	ENSG00000198964	True							True		True	True	True										true	True		4
chr10	99876943	99876943	-	DNMBP	ENSG00000107554						True		True		True	True	True									True		True		4
chr10	102108010	102108010	-	LDB1	ENSG00000198728										True	True	True	True								True		True		4
chr11	65618824	65618824	+	PCNX3	ENSG00000197136			True					True		True	True	True										true	True		4
chr11	65637048	65637048	+	PCNX3	ENSG00000197136			True					True		True	True	True									True		True		4
chr11	74842282	74842282	+	RNF169;XRRA1	ENSG00000166435;ENSG00000166439			True					True		True		True						True	True		True		True		4
chr11	95128624	95128624	+	ENDOD1	ENSG00000149218					True	True	True	True													True		True		4
chr12	122142416	122142416	+	MLXIP	ENSG00000175727			True					True		True	True	True									True		True		4
chr12	132078737	132078737	+	EP400	ENSG00000257000			True		True			True		True		True										true	True		4
chr12	7096425	7096425	-	C1RL	ENSG00000139178			True					True		True	True	True										true	True		4
chr12	54395787	54395787	-	LOC102724050	ENSG00000258086;ENSG00000258137										True	True	True	True								True		True		4
chr12	54396093	54396093	-	LOC102724050	ENSG00000258086;ENSG00000258137			True					True		True		True		True								true	True		4
chr12	57768765	57768765	-	METTL1	ENSG00000037897	True							True	True			True		True							True		True		4
chr12	95787078	95787078	-	NTN4	ENSG00000074527			True					True		True		True		True							True		True		4
chr12	115991448	115991448	-	MED13L	ENSG00000123066			True		True			True		True		True										true	True		4
chr13	110639377	110639377	+	NAXD	ENSG00000255831										True		True	True								True	true	True		4
chr14	92797608	92797608	+	GOLGA5	ENSG00000066455	True		True					True		True		True										true	True		4
chr14	31106988	31106988	-	HECTD1	ENSG00000092148			True					True		True		True		True								true	True		4
chr14	69054097	69054097	-	DCAF5	ENSG00000139990			True					True		True		True		True							True		True		4
chr14	77341767	77341767	-	TMED8	ENSG00000100580	True							True					True	True							True		True		4
chr14	80202806	80202806	-	DIO2	ENSG00000211448			True					True		True		True			True				True		True		True		4
chr15	40955846	40955846	+	CHAC1	ENSG00000128965					True			True			True	True	True									true	True		4
chr15	100629867	100629867	+	ASB7	ENSG00000183475	True							True		True		True									True	true	True		4
chr15	40872932	40872932	-	RHOV	ENSG00000104140	True							True		True		True	True								True		True		4
chr15	71826888	71826888	-	MYO9A	ENSG00000066933			True					True			True	True		True							True		True		4
chr15	72752653	72752653	-	ADPGK	ENSG00000159322	True							True	True		True	True									True		True		4
chr16	19536895	19536895	+	CCP110	ENSG00000103540	True		True					True		True		True									True		True		4
chr16	50316767	50316767	+	ADCY7	ENSG00000121281;ENSG00000166164			True					True		True	True	True									True		True		4
chr16	47083445	47083445	-	NETO2	ENSG00000171208	True		True					True					True								True		True		4
chr17	17795983	17795983	+	RAI1	ENSG00000108557	True				True			True						True							True		True		4
chr17	42991043	42991043	+	RUNDC1	ENSG00000198863	True							True		True	True	True										true	True		4
chr17	50485550	50485550	+	RSAD1	ENSG00000136444			True					True		True	True	True										true	True		4
chr17	63426396	63426396	+	TANC2	ENSG00000263644			True		True			True		True		True										true	True		4
chr17	2299383	2299383	-	SMG6	ENSG00000070366			True					True		True	True	True										true	True		4
chr17	3860922	3860922	-	CAMKK1	ENSG00000004660			True			True		True					True								True		True		4
chr17	5444159	5444159	-	DHX33	ENSG00000005100	True					True		True	True			True									True		True		4
chr17	28592552	28592552	-	SPAG5	ENSG00000076382	True							True		True		True	True								True		True		4
chr17	73285424	73285424	-	CDC42EP4	ENSG00000179604	True							True							True		True		True			true	True		4
chr17	76311517	76311517	-	PRPSAP1	ENSG00000161542	True		True					True		True		True									True		True		4
chr17	78997180	78997180	-	CANT1	ENSG00000171302			True					True		True	True	True									True		True		4
chr17	81540456	81540456	-	FAAP100	ENSG00000185504			True					True		True	True	True									True		True		4
chr17	81912325	81912325	-	SIRT7	ENSG00000187531	True							True		True		True		True								true	True		4
chr18	13681976	13681976	-	FAM210A	ENSG00000177150	True		True					True		True		True										true	True		4
chr18	13682056	13682056	-	FAM210A	ENSG00000177150			True		True			True		True		True										true	True		4
chr18	77016581	77016581	-	MBP	ENSG00000197971										True	True	True		True							True		True		4
chr18	79903518	79903518	-	PQLC1	ENSG00000122490	True							True	True			True	True									true	True		4
chr19	9161697	9161697	+	ZNF317	ENSG00000130803										True	True	True									True	true	True		4
chr19	17726772	17726772	+	MAP1S	ENSG00000130479	True							True	True		True	True										true	True		4
chr19	32383255	32383255	+	ZNF507	ENSG00000168813	True		True					True		True		True									True		True		4
chr19	33812984	33812984	+	KCTD15	ENSG00000153885	True		True					True													True	true	True		4
chr19	33813142	33813142	+	KCTD15	ENSG00000153885	True		True					True													True	true	True		4
chr19	3958730	3958730	-	MIR1268A	ENSG00000167657	True				True	True		True													True		True		4
chr2	169736062	169736062	+	KLHL23;PHOSPHO2-KLHL23	ENSG00000213160			True					True		True		True									True	true	True		4
chr2	202556150	202556150	+	BMPR2	ENSG00000204217			True					True		True	True	True									True		True		4
chr2	235043192	235043192	+	SH3BP4	ENSG00000130147			True				True	True		True		True										true	True		4
chr2	47807940	47807940	-	FBXO11	ENSG00000116062;ENSG00000138081			True					True		True		True		True							True		True		4
chr2	127720016	127720016	-	WDR33	ENSG00000136709	True							True	True	True		True										true	True		4
chr20	298466	298466	+	ZCCHC3	ENSG00000177764	True							True	True	True		True										true	True		4
chr20	2117060	2117060	+	STK35	ENSG00000125834			True					True			True	True									True	true	True		4
chr20	32234803	32234803	+	POFUT1	ENSG00000101346	True		True					True		True		True									True		True		4
chr20	62812919	62812919	+	OGFR	ENSG00000060491	True	True						True					True								True		True		4
chr20	3147151	3147151	-	FASTKD5	ENSG00000215251			True					True		True	True	True									True		True		4
chr20	35669369	35669369	-	NFS1	ENSG00000244005			True					True		True		True					True		True		True		True		4
chr20	35669394	35669394	-	NFS1	ENSG00000244005			True					True		True		True		True							True		True		4
chr21	33357995	33357995	+	IFNAR1	ENSG00000142166			True					True		True	True	True										true	True		4
chr21	33358053	33358053	+	IFNAR1	ENSG00000142166	True		True					True		True		True										true	True		4
chr21	46366988	46366988	+	PCNT	ENSG00000160299	True							True		True		True									True	true	True		4
chr22	41178886	41178886	+	EP300	ENSG00000100393			True					True		True		True	True								True		True		4
chr22	41529028	41529028	-	POLR3H	ENSG00000100413			True					True		True		True	True									true	True		4
chr22	45922533	45922533	-	WNT7B	ENSG00000188064			True					True	True			True		True								true	True		4
chr3	114086238	114086238	+	QTRT2	ENSG00000151576	True							True		True	True	True										true	True		4
chr3	36991620	36991620	-	EPM2AIP1	ENSG00000178567			True					True		True	True	True										true	True		4
chr3	50354850	50354850	-	TMEM115	ENSG00000126062	True		True			True		True														true	True		4
chr3	128480791	128480791	-	GATA2	ENSG00000179348	True					True		True		True		True										true	True		4
chr3	138162038	138162038	-	DBR1	ENSG00000138231			True					True		True	True	True										true	True		4
chr4	27023333	27023333	+	STIM2	ENSG00000109689							True	True		True	True	True										true	True		4
chr4	75527174	75527174	+	THAP6	ENSG00000174796	True							True		True	True	True									True		True		4
chr4	128872227	128872227	+	JADE1	ENSG00000077684			True					True		True		True									True	true	True		4
chr4	22388023	22388023	-	ADGRA3	ENSG00000152990	True							True						True							True	true	True		4
chr4	186588784	186588784	-	FAT1	ENSG00000083857				True				True								True	True		True		True		True		4
chr5	479974	479974	+	SLC9A3-AS1	ENSG00000225138	True							True					True								True	true	True		4
chr5	14610611	14610611	+	FAM105A	ENSG00000145569	True							True	True	True		True									True		True		4
chr5	173889624	173889624	+	CPEB4	ENSG00000113742		True						True							True		True		True		True		True		4
chr5	663998	663998	-	TPPP	ENSG00000171368	True							True					True		True				True		True		True		4
chr5	38481827	38481827	-	LIFR	ENSG00000113594			True					True		True		True		True								true	True		4
chr5	160092990	160092990	-	PWWP2A	ENSG00000170234	True							True		True	True	True									True		True		4
chr6	145804834	145804834	-	FBXO30	ENSG00000118496	True		True					True			True	True									True		True		4
chr6	151365671	151365671	-	ZBTB2	ENSG00000181472	True		True					True		True		True									True		True		4
chr6	151365700	151365700	-	ZBTB2	ENSG00000181472						True		True		True	True	True										true	True		4
chr7	5068907	5068907	+	RBAK	ENSG00000146587	True							True		True	True	True										true	True		4
chr7	30366201	30366201	+	ZNRF2	ENSG00000180233									True	True		True				True			True		True		True		4
chr7	40094875	40094875	+	CDK13	ENSG00000065883			True					True		True	True	True										true	True		4
chr7	43624903	43624903	+	STK17A	ENSG00000164543										True	True	True									True	true	True		4
chr7	47277787	47277787	-	TNS3	ENSG00000136205			True					True		True		True					True		True			true	True		4
chr7	91874597	91874597	-	MTERF1	ENSG00000127989			True					True		True	True	True									True		True		4
chr7	134294910	134294910	-	SLC35B4	ENSG00000205060			True		True			True		True		True									True		True		4
chr8	22419680	22419680	+	SLC39A14	ENSG00000104635	True							True					True								True	true	True		4
chr8	23260805	23260805	+	CHMP7	ENSG00000147457			True					True			True	True									True	true	True		4
chr8	95154790	95154790	+	PLEKHF2	ENSG00000175895			True					True		True	True	True										true	True		4
chr8	38991422	38991422	-	TM2D2	ENSG00000169490	True		True					True		True		True										true	True		4
chr8	115414108	115414108	-	TRPS1	ENSG00000104447	True							True			True	True					True		True			true	True		4
chr9	4860200	4860200	+	RCL1	ENSG00000120158	True		True					True			True	True									True		True		4
chr9	96012989	96012989	+	ERCC6L2	ENSG00000182150	True							True		True	True	True									True		True		4
chr9	130885772	130885772	+	ABL1	ENSG00000097007							True	True	True			True									True	true	True		4
chr9	131197502	131197502	+	NUP214	ENSG00000126883	True				True			True													True	true	True		4
chr9	136423333	136423333	+	PMPCA	ENSG00000165688	True		True					True		True		True									True		True		4
chr9	129176817	129176817	-	IER5L	ENSG00000204055			True					True		True		True	True									true	True		4
chr9	136209046	136209046	-	QSOX2	ENSG00000165661	True		True					True		True		True									True		True		4
chrX	54562458	54562458	+	GNL3L	ENSG00000130119;ENSG00000215197			True					True		True	True	True										true	True		4
chr1	9356473	9356473	+	SPSB1	ENSG00000171621			True					True		True		True									True	true	True		4
chr1	64777887	64777887	+	RAVER2	ENSG00000162437	True							True		True		True									True	true	True		4
chr1	150960921	150960921	+	SETDB1	ENSG00000143379	True							True					True								True	true	True		4
chr1	204549445	204549445	+	MDM4	ENSG00000198625										True		True					True		True		True	true	True		4
chr1	211372491	211372491	+	TRAF5	ENSG00000082512	True							True		True		True									True	true	True		4
chr1	113766227	113766227	-	RSBN1	ENSG00000081019										True	True	True									True	true	True		4
chr1	116579743	116579743	-	IGSF3	ENSG00000143061	True							True						True							True	true	True		4
chr1	117118421	117118421	-	TRIM45	ENSG00000134253	True							True					True								True	true	True		4
chr1	182600069	182600069	-	RGS16	ENSG00000143333	True							True						True							True	true	True		4
chr1	231337726	231337726	-	EXOC8	ENSG00000116903	True							True						True							True	true	True		4
chr10	77821779	77821779	-	DLG5	ENSG00000151208		True						True					True								True	true	True		4
chr10	124623315	124623315	-	FAM53B	ENSG00000189319	True	True						True													True	true	True		4
chr11	11942544	11942544	+	USP47	ENSG00000170242			True					True		True		True									True	true	True		4
chr11	65637023	65637023	+	PCNX3	ENSG00000197136			True					True		True		True									True	true	True		4
chr11	66858274	66858274	+	LRFN4	ENSG00000173621			True					True		True		True									True	true	True		4
chr11	66858340	66858340	+	LRFN4	ENSG00000173621	True							True					True								True	true	True		4
chr11	94546202	94546202	+	LOC105369438	ENSG00000255929									True			True		True							True	true	True		4
chr11	96391189	96391189	+	JRKL	ENSG00000183340										True	True	True									True	true	True		4
chr11	62518043	62518043	-	AHNAK	ENSG00000124942			True					True		True		True									True	true	True		4
chr11	75265872	75265872	-	ARRB1	ENSG00000137486										True	True	True									True	true	True		4
chr11	123073201	123073201	-	CLMP	ENSG00000166250										True		True		True							True	true	True		4
chr11	125893876	125893876	-	PUS3	ENSG00000110060											True	True	True								True	true	True		4
chr12	109536437	109536437	+	UBE3B	ENSG00000151148			True					True		True		True									True	true	True		4
chr12	48693721	48693721	-	CCNT1	ENSG00000129315	True							True		True		True									True	true	True		4
chr12	49795634	49795634	-	NCKAP5L	ENSG00000167566										True	True	True									True	true	True		4
chr12	116717499	116717499	-	C12orf49	ENSG00000111412	True				True			True													True	true	True		4
chr13	110523688	110523688	-	RAB20	ENSG00000139832	True							True		True		True									True	true	True		4
chr14	64522805	64522805	+	ZBTB1	ENSG00000126804			True					True		True		True									True	true	True		4
chr14	71589074	71589074	+	SIPA1L1	ENSG00000197555										True	True	True									True	true	True		4
chr14	73492484	73492484	+	RIOX1	ENSG00000170468;ENSG00000255242																	True	True	True		True	true	True		4
chr15	92163483	92163483	+	SLCO3A1	ENSG00000258761;ENSG00000260661										True	True	True									True	true	True		4
chr16	27362629	27362629	+	IL4R	ENSG00000077238			True					True			True	True									True	true	True		4
chr16	346634	346634	-	AXIN1	ENSG00000103126										True		True		True							True	true	True		4
chr16	3965907	3965907	-	ADCY9	ENSG00000162104	True							True		True		True									True	true	True		4
chr17	42991181	42991181	+	RUNDC1	ENSG00000198863					True			True						True							True	true	True		4
chr17	38673356	38673356	-	EPOP	ENSG00000179294										True		True	True								True	true	True		4
chr17	41854670	41854670	-	KLHL11	ENSG00000178502	True					True		True													True	true	True		4
chr18	13681997	13681997	-	FAM210A	ENSG00000177150										True		True		True							True	true	True		4
chr19	1360555	1360555	+	MUM1	ENSG00000160953			True					True		True		True									True	true	True		4
chr19	57398769	57398769	+	ZNF548	ENSG00000188785					True			True	True			True									True	true	True		4
chr2	65021216	65021216	+	SLC1A4	ENSG00000115902	True				True			True													True	true	True		4
chr2	55295906	55295906	-	CCDC88A	ENSG00000115355	True							True						True							True	true	True		4
chr2	69466071	69466071	-	AAK1	ENSG00000188971			True					True			True	True									True	true	True		4
chr2	231455149	231455149	-	NCL	ENSG00000115053	True							True						True							True	true	True		4
chr20	298389	298389	+	ZCCHC3	ENSG00000177764			True					True									True		True		True	true	True		4
chr20	3648474	3648474	+	ATRN	ENSG00000088812	True		True					True													True	true	True		4
chr20	36591251	36591251	+	TGIF2	ENSG00000118707										True		True	True								True	true	True		4
chr20	53576338	53576338	-	ZNF217	ENSG00000171940			True					True			True	True									True	true	True		4
chr20	53582298	53582298	-	ZNF217	ENSG00000171940	True							True						True							True	true	True		4
chr22	49883784	49883784	+	ZBED4	ENSG00000100426			True					True		True		True									True	true	True		4
chr5	36976019	36976019	+	NIPBL	ENSG00000164190	True							True			True	True									True	true	True		4
chr5	119393601	119393601	+	TNFAIP8	ENSG00000145779			True					True		True		True									True	true	True		4
chr5	154053446	154053446	+	MFAP3	ENSG00000037749	True							True		True		True									True	true	True		4
chr5	178121904	178121904	+	N4BP3	ENSG00000145911	True							True			True	True									True	true	True		4
chr5	38481743	38481743	-	LIFR	ENSG00000113594	True							True		True		True									True	true	True		4
chr5	43575403	43575403	-	NNT-AS1	ENSG00000248092	True							True		True		True									True	true	True		4
chr5	55941670	55941670	-	IL6ST	ENSG00000134352	True							True			True	True									True	true	True		4
chr5	144160349	144160349	-	YIPF5	ENSG00000145817			True					True		True		True									True	true	True		4
chr6	26469294	26469294	+	BTN2A1	ENSG00000112763										True	True	True									True	true	True		4
chr6	142774734	142774734	-	HIVEP2	ENSG00000010818					True			True			True	True									True	true	True		4
chr6	149680120	149680120	-	LATS1	ENSG00000131023	True							True	True			True									True	true	True		4
chr7	101087983	101087983	+	TRIM56	ENSG00000169871					True			True			True	True									True	true	True		4
chr7	6330726	6330726	-	FAM220A	ENSG00000178397	True							True						True							True	true	True		4
chr7	35694234	35694234	-	HERPUD2	ENSG00000122557			True					True		True		True									True	true	True		4
chr7	106659886	106659886	-	CCDC71L	ENSG00000243797	True							True						True							True	true	True		4
chr8	27658793	27658793	+	SCARA3	ENSG00000168077			True					True						True							True	true	True		4
chr8	38991182	38991182	-	TM2D2	ENSG00000169490			True					True		True		True									True	true	True		4
chr9	126833831	126833831	+	ZBTB43	ENSG00000169155	True							True		True		True									True	true	True		4
chr9	91724272	91724272	-	ROR2	ENSG00000169071													True			True			True		True	true	True		4
chr9	136208630	136208630	-	QSOX2	ENSG00000165661	True					True		True													True	true	True		4
chrX	2488711	2488711	-	ZBED1	ENSG00000214717	True							True					True								True	true	True		4
chrX	64192274	64192274	-	AMER1	ENSG00000184675	True							True						True							True	true	True		4
chrX	154484942	154484942	-	UBL4A	ENSG00000102178										True		True	True								True	true	True		4
chrM	914	914	+	RNR1	ENSG00000211459				True			True	True	True			True													3
chr11	65501668	65501668	+	MALAT1;TALAM1	ENSG00000251562					True			True	True			True	True												3
chr12	106239223	106239223	-	CKAP4	ENSG00000136026			True			True		True		True		True													3
chr14	20457508	20457508	+	APEX1	ENSG00000100823									True			True	True							True					3
chr14	96565073	96565073	+	PAPOLA	ENSG00000090060	True							True		True		True				True			True						3
chr17	7014331	7014331	+	RNASEK-C17orf49	ENSG00000269871	True	True						True					True												3
chr17	19452407	19452407	+	RNF112;SLC47A1	ENSG00000235979				True			True	True	True			True													3
chr22	37805794	37805794	+	H1F0	ENSG00000189060	True					True	True	True																	3
chr3	133589934	133589934	+	CDV3	ENSG00000091527	True					True		True		True		True													3
chr6	44253062	44253062	+	HSP90AB1	ENSG00000096384	True						True	True	True			True													3
chr6	52995907	52995907	+	GSTA4	ENSG00000202198							True	True	True			True	True												3
chr6	63713768	63713768	+	PHF3	ENSG00000118482	True							True	True			True								True					3
chr9	37087151	37087151	+	EBLN3P	ENSG00000233137							True	True			True	True				True			True						3
chrM	13797	13797	+	RNR2;NONE	ENSG00000198786				True		True		True					True												3
chrM	14029	14029	+	RNR2;NONE	ENSG00000198786		True					True	True					True												3
chrM	15534	15534	+	RNR2;NONE	ENSG00000198727		True					True	True					True												3
chrM	15603	15603	+	RNR2;NONE	ENSG00000198727	True						True	True	True			True													3
chr1	633671	633671	+	MIR6723;OR4F16	ENSG00000240409	True				True		True	True																	3
chr1	23694728	23694728	+	RPL11	ENSG00000142676						True	True	True					True												3
chr1	35381640	35381640	+	ZMYM4	ENSG00000146463	True						True	True	True			True													3
chr1	87104725	87104725	+	HS2ST1	ENSG00000153936	True			True	True			True																	3
chr1	228099067	228099067	+	ARF1	ENSG00000143761	True						True	True					True												3
chr10	17233594	17233594	+	VIM	ENSG00000026025						True		True	True			True	True												3
chr10	58368917	58368917	+	UBE2D1	ENSG00000072401	True							True		True	True	True													3
chr10	72275484	72275484	+	DDIT4	ENSG00000269926	True							True	True			True				True			True						3
chr10	100363424	100363424	+	SCD	ENSG00000256545	True					True	True	True																	3
chr10	100364513	100364513	+	SCD	ENSG00000099194	True						True	True	True			True													3
chr10	102067750	102067750	+	HPS6	ENSG00000166189	True		True					True	True			True													3
chr10	104025899	104025899	+	SLK	ENSG00000065613	True		True			True		True																	3
chr11	810299	810299	+	RPLP2	ENSG00000177600	True						True	True					True												3
chr11	3825868	3825868	+	PGAP2	ENSG00000148985	True		True				True	True																	3
chr11	57816724	57816724	+	TMX2-CTNND1	ENSG00000198561	True		True					True		True		True													3
chr11	65500967	65500967	+	MALAT1;TALAM1	ENSG00000251562				True			True	True	True			True													3
chr11	65501066	65501066	+	MALAT1;TALAM1	ENSG00000251562				True			True	True	True			True													3
chr12	6870510	6870510	+	TPI1	ENSG00000111669	True				True		True	True																	3
chr12	56113064	56113064	+	PA2G4	ENSG00000257553	True						True	True												True					3
chr12	95514111	95514111	+	METAP2	ENSG00000111142						True	True	True		True		True													3
chr12	98548017	98548017	+	TMPO	ENSG00000120802	True					True		True	True			True													3
chr12	104348448	104348448	+	TXNRD1	ENSG00000198431	True						True	True	True			True													3
chr12	120498257	120498257	+	DYNLL1	ENSG00000088986	True						True	True					True												3
chr12	120696565	120696565	+	MLEC	ENSG00000110917							True	True					True					True	True						3
chr12	120696639	120696639	+	MLEC	ENSG00000110917	True						True	True		True		True													3
chr12	121641721	121641721	+	ORAI1	ENSG00000182500	True							True	True	True		True													3
chr13	99983021	99983021	+	ZIC2	ENSG00000043355	True				True			True	True			True													3
chr13	113640700	113640700	+	TFDP1	ENSG00000198176	True						True	True	True			True													3
chr14	23098201	23098201	+	C14orf119	ENSG00000179933	True		True					True		True		True													3
chr14	23325538	23325538	+	BCL2L2-PABPN1;PABPN1	ENSG00000100836	True					True	True	True																	3
chr14	57274410	57274410	+	AP5M1	ENSG00000053770		True	True					True		True		True													3
chr14	77469265	77469265	+	AHSA1	ENSG00000100591	True	True			True			True																	3
chr14	90404972	90404972	+	CALM1	ENSG00000258424	True					True		True	True			True													3
chr14	101986410	101986410	+	DYNC1H1	ENSG00000197102	True		True					True			True	True													3
chr15	90271949	90271949	+	NGRN	ENSG00000182768;ENSG00000261147	True			True	True			True																	3
chr16	2764139	2764139	+	SRRM2	ENSG00000167978	True			True			True	True																	3
chr16	21655386	21655386	+	METTL9	ENSG00000197006	True						True	True	True			True													3
chr16	30397471	30397471	+	ZNF48	ENSG00000180035	True							True		True	True	True													3
chr16	89563247	89563247	+	RPL13	ENSG00000167526							True	True		True		True								True					3
chr17	7578831	7578831	+	SENP3-EIF4A1	ENSG00000264772	True				True		True	True																	3
chr17	15975230	15975230	+	ADORA2B	ENSG00000170425	True						True	True	True			True													3
chr17	17187581	17187581	+	MPRIP	ENSG00000133030	True		True					True			True	True													3
chr17	21314501	21314501	+	MAP2K3	ENSG00000034152	True				True		True	True																	3
chr17	32369862	32369862	+	ZNF207	ENSG00000010244				True				True					True							True					3
chr17	39202401	39202401	+	RPL19	ENSG00000108298	True						True	True					True												3
chr17	39728431	39728431	+	ERBB2	ENSG00000141736	True		True					True		True		True													3
chr17	43002696	43002696	+	RPL27	ENSG00000131469							True	True	True			True	True												3
chr17	45149321	45149321	+	HEXIM1	ENSG00000186834	True		True				True	True																	3
chr17	48051100	48051100	+	NFE2L1	ENSG00000082641							True	True		True		True				True			True						3
chr17	48927105	48927105	+	UBE2Z	ENSG00000159202	True						True	True	True			True													3
chr17	50752382	50752382	+	LUC7L3	ENSG00000108848										True		True			True				True	True					3
chr17	51161829	51161829	+	NME1	ENSG00000239672	True					True	True	True																	3
chr17	51171676	51171676	+	NME1-NME2;NME2	ENSG00000011052;ENSG00000243678	True							True	True			True								True					3
chr17	59693972	59693972	+	CLTC	ENSG00000141367	True						True	True		True		True													3
chr17	38769545	38769545	-	PIP4K2B	ENSG00000141720			True					True		True	True	True													3
chr18	9517058	9517058	+	RALBP1	ENSG00000017797	True						True	True	True			True													3
chr18	59903029	59903029	+	PMAIP1	ENSG00000141682	True					True	True	True																	3
chr19	1925607	1925607	+	SCAMP4	ENSG00000198683	True							True	True			True								True					3
chr19	2271414	2271414	+	OAZ1	ENSG00000104904	True						True	True					True												3
chr19	3535715	3535715	+	FZR1	ENSG00000105325	True	True						True	True			True													3
chr19	10691232	10691232	+	ILF3	ENSG00000129351	True							True			True	True	True												3
chr19	12940811	12940811	+	CALR	ENSG00000179218						True	True	True												True					3
chr19	13140887	13140887	+	NACC1	ENSG00000267512	True							True	True			True		True											3
chr19	16133276	16133276	+	RAB8A	ENSG00000269243	True						True	True												True					3
chr19	18388919	18388919	+	GDF15	ENSG00000130513			True	True			True	True																	3
chr19	19051972	19051972	+	ARMC6	ENSG00000105676	True						True	True	True			True													3
chr19	19505770	19505770	+	GATAD2A	ENSG00000167491	True					True		True	True			True													3
chr19	33205909	33205909	+	LRP3	ENSG00000130881	True				True			True	True			True													3
chr19	35575642	35575642	+	ATP4A;LINC01766	ENSG00000105675;ENSG00000224910				True			True	True					True												3
chr19	49492073	49492073	+	RPL13A	ENSG00000142541	True						True	True												True					3
chr19	49498016	49498016	+	RPS11	ENSG00000142534	True						True	True	True			True													3
chr19	55695535	55695535	+	EPN1	ENSG00000063245							True	True	True			True	True												3
chr19	58394543	58394543	+	RPS5	ENSG00000083845	True						True	True	True			True													3
chr19	24001307	24001307	-	ZNF726;ZNF254	ENSG00000269289;ENSG00000201966		True		True				True					True												3
chr2	28800771	28800771	+	PPP1CB	ENSG00000213639	True					True	True	True																	3
chr2	84906034	84906034	+	TMSB10	ENSG00000034510	True					True	True	True																	3
chr2	181915537	181915537	+	SSFA2	ENSG00000138434			True				True	True		True		True													3
chr20	396401	396401	+	TRIB3	ENSG00000101255	True						True	True					True												3
chr20	3873887	3873887	+	MAVS	ENSG00000088888;ENSG00000229539	True						True	True		True		True													3
chr20	17990406	17990406	+	MGME1	ENSG00000125871	True							True								True			True	True					3
chr20	25226119	25226119	+	ENTPD6	ENSG00000197586	True				True			True						True											3
chr20	25226572	25226572	+	ENTPD6	ENSG00000268302	True						True	True	True			True													3
chr20	36612047	36612047	+	C20orf24;TGIF2-C20orf24	ENSG00000101084;ENSG00000259399	True						True	True												True					3
chr20	44906964	44906964	+	YWHAB	ENSG00000166913	True						True	True	True			True													3
chr20	62813123	62813123	+	OGFR	ENSG00000060491	True		True					True		True		True													3
chr21	8988473	8988473	+	MIR3687-2;TEKT4P2	ENSG00000264063;ENSG00000188681				True			True	True					True												3
chr21	25769241	25769241	+	GABPA	ENSG00000154727	True				True			True								True			True						3
chr21	33551786	33551786	+	SON	ENSG00000159140	True							True					True	True											3
chr21	33553351	33553351	+	SON	ENSG00000159140	True				True			True	True			True													3
chr22	23894494	23894494	+	MIF	ENSG00000240972	True						True	True	True			True													3
chr22	37805431	37805431	+	H1F0	ENSG00000189060	True				True		True	True																	3
chr22	37805633	37805633	+	H1F0	ENSG00000189060	True					True	True	True																	3
chr22	45185540	45185540	+	LOC105373064	ENSG00000093000	True						True	True	True			True													3
chr3	9470629	9470629	+	SETD5	ENSG00000168137	True							True		True	True	True													3
chr3	14142933	14142933	+	TMEM43	ENSG00000170876	True							True	True		True	True													3
chr3	101565308	101565308	+	TRMT10C	ENSG00000174173	True					True		True		True		True													3
chr3	128070965	128070965	+	SEC61A1	ENSG00000058262	True		True				True	True																	3
chr3	133587229	133587229	+	CDV3	ENSG00000091527			True					True		True	True	True													3
chr3	169992973	169992973	+	SEC62	ENSG00000008952	True						True	True		True		True													3
chr4	6642395	6642395	+	MRFAP1	ENSG00000179010	True					True	True	True																	3
chr4	169720426	169720426	+	CLCN3	ENSG00000109572	True						True	True		True		True													3
chr5	5460657	5460657	+	ICE1	ENSG00000164151	True							True		True		True	True												3
chr5	83538678	83538678	+	VCAN	ENSG00000038427	True		True				True	True																	3
chr5	83539768	83539768	+	VCAN	ENSG00000038427	True		True		True			True																	3
chr5	134741447	134741447	+	CAMLG	ENSG00000164615	True							True		True	True	True													3
chr5	157392930	157392930	+	CYFIP2	ENSG00000055163	True				True		True	True																	3
chr6	1612240	1612240	+	FOXC1	ENSG00000054598	True				True			True		True		True													3
chr6	4428052	4428052	+	MIR7641-2	ENSG00000201185				True			True	True					True												3
chr6	7583967	7583967	+	DSP	ENSG00000096696	True						True	True		True		True													3
chr6	34245854	34245854	+	HMGA1	ENSG00000137309	True						True	True	True			True													3
chr6	41932511	41932511	+	BYSL	ENSG00000112578	True						True	True	True			True													3
chr6	44250574	44250574	+	HSP90AB1	ENSG00000096384	True						True	True					True												3
chr6	44253748	44253748	+	HSP90AB1	ENSG00000096384				True		True	True	True																	3
chr6	113860663	113860663	+	MARCKS	ENSG00000155130	True				True			True		True		True													3
chr6	151352172	151352172	+	AKAP12	ENSG00000131016			True				True	True		True		True													3
chr6	151353318	151353318	+	AKAP12	ENSG00000131016	True						True	True		True		True													3
chr6	151353587	151353587	+	AKAP12	ENSG00000131016			True				True	True		True		True													3
chr7	4762999	4762999	+	FOXK1	ENSG00000164916	True						True	True	True			True													3
chr8	22419808	22419808	+	SLC39A14	ENSG00000104635	True						True	True		True		True													3
chr8	22419818	22419818	+	SLC39A14	ENSG00000104635			True					True	True	True		True													3
chr8	23566739	23566739	+	SLC25A37	ENSG00000147454			True					True		True	True	True													3
chr8	109564745	109564745	+	EBAG9	ENSG00000147654			True					True		True		True								True					3
chr8	125437213	125437213	+	TRIB1	ENSG00000173334	True						True	True		True		True													3
chr8	127738642	127738642	+	MYC	ENSG00000136997	True							True		True		True	True												3
chr9	100450968	100450968	+	MSANTD3	ENSG00000066697	True			True			True	True																	3
chr9	136840764	136840764	+	RABL6	ENSG00000196642	True	True						True	True			True													3
chr9	136840813	136840813	+	RABL6	ENSG00000196642	True						True	True	True			True													3
chr9	137242645	137242645	+	TUBB4B	ENSG00000188229	True						True	True	True			True													3
chr9	137243111	137243111	+	TUBB4B	ENSG00000188229	True						True	True					True												3
chr9	137273100	137273100	+	NELFB	ENSG00000188986	True			True				True		True		True													3
chrX	34215991	34215991	+	FAM47A;TMEM47	ENSG00000233571				True			True	True	True			True													3
chrM	1864	1864	+	RNR2	ENSG00000210082				True			True	True	True			True													3
chrM	2313	2313	+	RNR2	ENSG00000210082	True			True			True	True																	3
chrM	2707	2707	+	RNR2	ENSG00000210082				True			True	True	True			True													3
chrM	2755	2755	+	RNR2	ENSG00000210082				True			True	True	True			True													3
chrM	6678	6678	+	RNR2;NONE	ENSG00000198804	True						True	True					True												3
chrM	9896	9896	+	RNR2;NONE	ENSG00000198938				True		True		True					True												3
chrM	11519	11519	+	RNR2;NONE	ENSG00000198886				True			True	True					True												3
chrM	12416	12416	+	RNR2;NONE	ENSG00000198786				True			True	True					True												3
chrM	13269	13269	+	RNR2;NONE	ENSG00000198786				True			True	True					True												3
chrM	13630	13630	+	RNR2;NONE	ENSG00000198786				True			True	True					True												3
chrM	13834	13834	+	RNR2;NONE	ENSG00000198786	True						True	True					True												3
chrM	15080	15080	+	RNR2;NONE	ENSG00000198727				True			True	True					True												3
chrM	15473	15473	+	RNR2;NONE	ENSG00000198727				True			True	True					True												3
chr1	1328382	1328382	+	CPTP	ENSG00000224051	True				True			True		True		True													3
chr1	6620241	6620241	+	PHF13	ENSG00000116273	True						True	True		True		True													3
chr1	11273583	11273583	+	UBIAD1	ENSG00000120942					True			True		True	True	True													3
chr1	11975301	11975301	+	PLOD1	ENSG00000083444				True			True	True		True		True													3
chr1	12013123	12013123	+	MFN2	ENSG00000116688	True							True		True		True								True					3
chr1	15939671	15939671	+	SPEN	ENSG00000065526	True					True	True	True																	3
chr1	19657125	19657125	+	MINOS1-NBL1;NBL1	ENSG00000158747;ENSG00000270136	True						True	True												True					3
chr1	19657253	19657253	+	MINOS1-NBL1;NBL1	ENSG00000158747;ENSG00000270136	True							True		True		True		True											3
chr1	23083549	23083549	+	KDM1A	ENSG00000240553	True						True	True					True												3
chr1	26780246	26780246	+	ARID1A	ENSG00000117713	True							True	True	True		True													3
chr1	26864090	26864090	+	SFN	ENSG00000175793			True				True	True					True												3
chr1	26864303	26864303	+	SFN	ENSG00000175793			True				True	True		True		True													3
chr1	28281146	28281146	+	SESN2	ENSG00000130766	True				True	True		True																	3
chr1	28743460	28743460	+	YTHDF2	ENSG00000198492	True		True					True			True	True													3
chr1	28769053	28769053	+	YTHDF2	ENSG00000198492			True	True		True		True																	3
chr1	31364545	31364545	+	ZCCHC17	ENSG00000121766	True							True		True	True	True													3
chr1	32772358	32772358	+	KIAA1522	ENSG00000162522	True		True					True		True		True													3
chr1	35359332	35359332	+	ZMYM4	ENSG00000146463	True							True		True	True	True													3
chr1	35419861	35419861	+	ZMYM4	ENSG00000146463	True							True	True	True		True													3
chr1	36093235	36093235	+	ADPRHL2	ENSG00000116863	True				True	True		True																	3
chr1	36286664	36286664	+	THRAP3	ENSG00000054118	True				True		True	True																	3
chr1	36286843	36286843	+	THRAP3	ENSG00000054118	True						True	True					True												3
chr1	36287119	36287119	+	THRAP3	ENSG00000054118	True					True		True	True			True													3
chr1	36289158	36289158	+	THRAP3	ENSG00000054118	True				True		True	True																	3
chr1	36305168	36305168	+	THRAP3	ENSG00000054118					True		True	True					True												3
chr1	39004215	39004215	+	AKIRIN1	ENSG00000174574	True			True	True			True																	3
chr1	43603930	43603930	+	PTPRF	ENSG00000142949	True		True					True		True		True													3
chr1	53967920	53967920	+	LRRC42	ENSG00000116212			True				True	True		True		True													3
chr1	62445322	62445322	+	USP1	ENSG00000162607	True		True					True		True		True													3
chr1	66372641	66372641	+	PDE4B	ENSG00000184588			True				True	True			True	True													3
chr1	67687880	67687880	+	GADD45A	ENSG00000116717	True				True		True	True																	3
chr1	88833426	88833426	+	PKN2	ENSG00000065243			True			True		True		True		True													3
chr1	88833928	88833928	+	PKN2	ENSG00000065243										True	True	True				True			True						3
chr1	93136855	93136855	+	MTF2	ENSG00000143033	True							True		True	True	True													3
chr1	93346767	93346767	+	DR1	ENSG00000117505	True					True		True		True		True													3
chr1	110340067	110340067	+	RBM15	ENSG00000162775	True							True	True		True	True													3
chr1	111147990	111147990	+	CEPT1	ENSG00000134255									True	True	True	True													3
chr1	111766585	111766585	+	DDX20	ENSG00000064703			True					True		True	True	True													3
chr1	111766827	111766827	+	DDX20	ENSG00000064703	True							True		True	True	True													3
chr1	113911515	113911515	+	DCLRE1B	ENSG00000118655	True				True	True		True																	3
chr1	113912121	113912121	+	DCLRE1B	ENSG00000118655			True					True		True		True	True												3
chr1	116949459	116949459	+	PTGFRN	ENSG00000134247	True				True		True	True																	3
chr1	116987133	116987133	+	PTGFRN	ENSG00000134247	True		True					True		True		True													3
chr1	149900421	149900421	+	BOLA1	ENSG00000178096	True					True		True		True		True													3
chr1	149900448	149900448	+	BOLA1	ENSG00000178096			True				True	True		True		True													3
chr1	154349236	154349236	+	ATP8B2	ENSG00000143515	True				True			True					True												3
chr1	154349405	154349405	+	ATP8B2	ENSG00000143515	True		True		True			True																	3
chr1	155016726	155016726	+	ZBTB7B	ENSG00000160685		True	True					True		True		True													3
chr1	156137177	156137177	+	LMNA	ENSG00000160789	True						True	True					True												3
chr1	156786674	156786674	+	PRCC	ENSG00000143294	True		True		True			True																	3
chr1	171592321	171592321	+	PRRC2C	ENSG00000117523	True		True					True		True		True													3
chr1	171592766	171592766	+	PRRC2C	ENSG00000117523	True					True		True	True			True													3
chr1	171796679	171796679	+	METTL13	ENSG00000010165	True							True	True		True	True													3
chr1	175010101	175010101	+	CACYBP	ENSG00000116161							True	True	True	True		True													3
chr1	180884362	180884362	+	XPR1	ENSG00000143324			True					True		True	True	True													3
chr1	181089855	181089855	+	IER5	ENSG00000162783	True							True			True	True	True												3
chr1	214644684	214644684	+	CENPF	ENSG00000117724	True		True					True		True		True													3
chr1	214647241	214647241	+	CENPF	ENSG00000117724	True		True					True		True		True													3
chr1	215620726	215620726	+	KCTD3	ENSG00000136636	True		True					True		True		True													3
chr1	220813619	220813619	+	MARC1	ENSG00000186205	True					True		True		True		True													3
chr1	222628998	222628998	+	MIA3	ENSG00000154305	True					True	True	True																	3
chr1	224189682	224189682	+	DEGS1	ENSG00000143753	True						True	True		True		True													3
chr1	227780923	227780923	+	SNAP47	ENSG00000143740			True					True		True		True	True												3
chr1	228097922	228097922	+	ARF1	ENSG00000143761	True				True	True		True																	3
chr1	228097974	228097974	+	ARF1	ENSG00000143761	True						True	True	True			True													3
chr1	229659242	229659242	+	URB2	ENSG00000135763	True							True		True	True	True													3
chr1	230279752	230279752	+	GALNT2	ENSG00000143641	True					True		True		True		True													3
chr1	230693469	230693469	+	COG2	ENSG00000135775	True				True			True						True											3
chr1	241878881	241878881	+	EXO1	ENSG00000174371	True		True					True		True		True													3
chr1	241879020	241879020	+	EXO1	ENSG00000174371	True				True			True		True		True													3
chr1	91387562	91387562	-	HFM1	ENSG00000162669			True	True				True					True												3
chr10	5749239	5749239	+	FAM208B	ENSG00000108021	True							True	True			True	True												3
chr10	5749703	5749703	+	FAM208B	ENSG00000108021									True	True	True	True													3
chr10	6115519	6115519	+	RBM17	ENSG00000134453	True						True	True												True					3
chr10	15103463	15103463	+	RPP38	ENSG00000152464										True	True	True		True											3
chr10	45004270	45004270	+	ZNF22	ENSG00000226937	True		True					True	True			True													3
chr10	52316801	52316801	+	DKK1	ENSG00000107984			True				True	True		True		True													3
chr10	72275164	72275164	+	DDIT4	ENSG00000168209										True		True	True					True	True						3
chr10	72275295	72275295	+	DDIT4	ENSG00000269926							True	True	True	True		True													3
chr10	73916829	73916829	+	PLAU	ENSG00000122861			True				True	True	True			True													3
chr10	78035589	78035589	+	RPS24	ENSG00000138326						True		True	True			True	True												3
chr10	84372049	84372049	+	CCSER2	ENSG00000107771			True					True		True	True	True													3
chr10	96156897	96156897	+	ZNF518A	ENSG00000177853	True						True	True	True			True													3
chr10	100993443	100993443	+	TWNK	ENSG00000107815	True						True	True						True											3
chr10	102067172	102067172	+	HPS6	ENSG00000166189	True		True					True		True		True													3
chr10	124985191	124985191	+	ZRANB1	ENSG00000019995			True					True		True	True	True													3
chr11	214381	214381	+	RIC8A	ENSG00000177963	True							True	True			True	True												3
chr11	607599	607599	+	PHRF1	ENSG00000070047	True				True			True												True					3
chr11	810317	810317	+	RPLP2	ENSG00000177600							True	True	True			True	True												3
chr11	8683228	8683228	+	RPL27A	ENSG00000166441							True	True	True			True	True												3
chr11	12942454	12942454	+	TEAD1	ENSG00000187079			True					True		True		True	True												3
chr11	12942639	12942639	+	TEAD1	ENSG00000187079			True				True	True		True		True													3
chr11	32933621	32933621	+	QSER1	ENSG00000060749	True				True			True		True		True													3
chr11	32935264	32935264	+	QSER1	ENSG00000060749			True		True			True		True		True													3
chr11	32954023	32954023	+	QSER1	ENSG00000060749					True	True		True	True			True													3
chr11	47274754	47274754	+	MADD	ENSG00000110514			True				True	True						True											3
chr11	57796650	57796650	+	CTNND1	ENSG00000198561	True		True					True		True		True													3
chr11	57802104	57802104	+	CTNND1	ENSG00000198561	True			True				True		True		True													3
chr11	61796898	61796898	+	FEN1	ENSG00000168496	True					True	True	True																	3
chr11	62888693	62888693	+	SLC3A2	ENSG00000168003										True		True	True							True					3
chr11	64238569	64238569	+	VEGFB	ENSG00000173511	True							True		True	True	True													3
chr11	65501199	65501199	+	MALAT1;TALAM1	ENSG00000251562				True			True	True	True			True													3
chr11	65501305	65501305	+	MALAT1;TALAM1	ENSG00000251562	True							True	True	True		True													3
chr11	65501610	65501610	+	MALAT1;TALAM1	ENSG00000251562							True	True	True			True	True												3
chr11	65505224	65505224	+	MALAT1;TALAM1	ENSG00000251562							True	True	True			True	True												3
chr11	65618649	65618649	+	PCNX3	ENSG00000197136	True		True		True			True																	3
chr11	66846120	66846120	+	RCE1	ENSG00000173653	True		True					True						True											3
chr11	69651275	69651275	+	CCND1	ENSG00000110092				True				True					True	True											3
chr11	71996390	71996390	+	RNF121	ENSG00000137522	True		True					True		True		True													3
chr11	72237288	72237288	+	INPPL1	ENSG00000165458	True						True	True	True			True													3
chr11	102349992	102349992	+	BIRC2	ENSG00000110330						True		True	True	True		True													3
chr11	118471878	118471878	+	KMT2A	ENSG00000118058	True						True	True			True	True													3
chr11	118502706	118502706	+	KMT2A	ENSG00000118058	True						True	True					True												3
chr11	119334920	119334920	+	RNF26	ENSG00000173456	True							True		True		True	True												3
chr11	130210031	130210031	+	ST14	ENSG00000149418							True	True		True		True					True		True						3
chr11	47778822	47778822	-	NUP160	ENSG00000030066	True		True					True		True		True													3
chr11	96384539	96384539	-	CCDC82	ENSG00000149231	True							True		True	True	True													3
chr12	6531872	6531872	+	NCAPD2	ENSG00000010292	True						True	True	True			True													3
chr12	7210223	7210223	+	PEX5	ENSG00000139197	True							True	True			True								True					3
chr12	12908513	12908513	+	GPRC5A	ENSG00000013588			True				True	True		True		True													3
chr12	12912511	12912511	+	GPRC5A	ENSG00000013588			True				True	True		True		True													3
chr12	12917809	12917809	+	MIR614;GPRC5D	ENSG00000013588			True				True	True		True		True													3
chr12	21515961	21515961	+	GOLT1B	ENSG00000111711	True		True					True		True		True													3
chr12	27322364	27322364	+	STK38L	ENSG00000211455	True					True		True		True		True													3
chr12	27322606	27322606	+	STK38L	ENSG00000211455	True					True		True	True			True													3
chr12	50120219	50120219	+	COX14	ENSG00000272368	True							True		True	True	True													3
chr12	50819807	50819807	+	ATF1	ENSG00000123268	True							True	True	True		True													3
chr12	53382436	53382436	+	SP1	ENSG00000185591			True		True			True		True		True													3
chr12	53411062	53411062	+	SP1	ENSG00000185591	True				True			True						True											3
chr12	64421288	64421288	+	XPOT	ENSG00000184575	True							True		True		True				True			True						3
chr12	64431569	64431569	+	XPOT	ENSG00000184575	True				True		True	True																	3
chr12	67657211	67657211	+	DYRK2	ENSG00000127334	True							True		True	True	True													3
chr12	67657290	67657290	+	DYRK2	ENSG00000127334	True		True					True		True		True													3
chr12	74539426	74539426	+	ATXN7L3B	ENSG00000253719	True						True	True			True	True													3
chr12	95300604	95300604	+	VEZT	ENSG00000028203	True				True			True		True		True													3
chr12	96267203	96267203	+	ELK3	ENSG00000111145			True				True	True			True	True													3
chr12	103943768	103943768	+	HSP90B1	ENSG00000166598							True	True								True	True		True						3
chr12	104265643	104265643	+	TXNRD1	ENSG00000213442	True							True	True			True	True												3
chr12	108569055	108569055	+	ISCU	ENSG00000136003							True	True		True		True	True												3
chr12	120696407	120696407	+	MLEC	ENSG00000110917		True			True			True		True		True													3
chr12	121423597	121423597	+	RNF34	ENSG00000170633	True		True					True		True		True													3
chr12	122142545	122142545	+	MLXIP	ENSG00000175727			True					True	True	True		True													3
chr12	122143511	122143511	+	MLXIP	ENSG00000175727					True			True			True	True		True											3
chr12	122770275	122770275	+	DENR	ENSG00000139726	True						True	True												True					3
chr12	123596681	123596681	+	TMED2	ENSG00000086598						True	True	True	True			True													3
chr12	123596825	123596825	+	TMED2	ENSG00000086598	True		True				True	True																	3
chr12	124011767	124011767	+	ZNF664	ENSG00000179195	True						True	True		True		True													3
chr12	130874606	130874606	+	RAN	ENSG00000132341	True						True	True												True					3
chr12	132583695	132583695	+	FBRSL1	ENSG00000112787	True				True			True					True												3
chr13	21147281	21147281	+	SAP18	ENSG00000150459	True						True	True	True			True													3
chr13	49207268	49207268	+	FNDC3A	ENSG00000102531	True						True	True					True												3
chr13	52028491	52028491	+	ALG11	ENSG00000253710			True					True		True	True	True													3
chr13	52461220	52461220	+	CKAP2	ENSG00000136108	True							True	True	True		True													3
chr13	81690423	81690423	+	LINC00564;NONE	ENSG00000214182				True			True	True	True			True													3
chr13	97275970	97275970	+	MBNL2	ENSG00000139793	True							True		True	True	True													3
chr13	98021853	98021853	+	IPO5	ENSG00000065150	True						True	True												True					3
chr13	98022377	98022377	+	IPO5	ENSG00000065150	True					True	True	True																	3
chr13	114325660	114325660	+	CHAMP1	ENSG00000198824	True				True		True	True																	3
chr14	22771627	22771627	+	OXA1L	ENSG00000155463				True			True	True												True					3
chr14	24305111	24305111	+	NOP9	ENSG00000136305;ENSG00000196943			True				True	True		True		True													3
chr14	55352839	55352839	+	FBXO34	ENSG00000178974							True	True		True		True	True												3
chr14	60283131	60283131	+	PPM1A	ENSG00000100614	True							True		True	True	True													3
chr14	73219637	73219637	+	PSEN1	ENSG00000080815						True		True		True	True	True													3
chr14	73931736	73931736	+	ZNF410	ENSG00000258891							True	True		True		True								True					3
chr14	76154623	76154623	+	GPATCH2L	ENSG00000089916	True				True			True		True		True													3
chr14	96565141	96565141	+	PAPOLA	ENSG00000090060	True							True		True	True	True													3
chr14	96565146	96565146	+	PAPOLA	ENSG00000090060							True	True	True	True		True													3
chr14	103342368	103342368	+	EIF5	ENSG00000100664	True							True	True			True		True											3
chr14	49633375	49633375	-	DNAAF2	ENSG00000165506			True					True		True	True	True													3
chr15	32637091	32637091	+	ARHGAP11A	ENSG00000198826	True		True					True		True		True													3
chr15	32637669	32637669	+	ARHGAP11A	ENSG00000198826	True		True					True		True		True													3
chr15	41736510	41736510	+	MGA	ENSG00000174197	True		True					True			True	True													3
chr15	72583288	72583288	+	ARIH1	ENSG00000166233					True	True		True		True		True													3
chr15	72583314	72583314	+	ARIH1	ENSG00000166233	True							True		True	True	True													3
chr15	73713126	73713126	+	CD276	ENSG00000103855	True		True					True		True		True													3
chr15	75206521	75206521	+	C15orf39	ENSG00000167173	True				True			True	True			True													3
chr15	78498172	78498172	+	IREB2	ENSG00000136381			True					True		True	True	True													3
chr15	89624965	89624965	+	TICRR	ENSG00000140534	True				True			True						True											3
chr15	90271559	90271559	+	NGRN	ENSG00000182768	True		True					True		True		True													3
chr15	90881958	90881958	+	FURIN	ENSG00000140564			True					True		True	True	True													3
chr15	93024709	93024709	+	CHD2	ENSG00000173575			True					True		True	True	True													3
chr15	96331525	96331525	+	NR2F2	ENSG00000185551	True			True				True						True											3
chr15	22866509	22866509	-	NIPA2	ENSG00000140157	True		True					True						True											3
chr16	400537	400537	+	NME4	ENSG00000103202	True					True		True	True			True													3
chr16	400565	400565	+	NME4	ENSG00000103202	True		True			True		True																	3
chr16	627714	627714	+	RAB40C	ENSG00000197562	True				True		True	True																	3
chr16	629143	629143	+	RAB40C	ENSG00000197562	True					True		True		True		True													3
chr16	1324842	1324842	+	UBE2I	ENSG00000103275							True	True	True	True		True													3
chr16	2176933	2176933	+	TRAF7	ENSG00000131653	True						True	True	True			True													3
chr16	2209101	2209101	+	MLST8	ENSG00000167965	True					True		True					True												3
chr16	2765686	2765686	+	SRRM2	ENSG00000167978	True				True			True					True												3
chr16	2767301	2767301	+	SRRM2	ENSG00000167978	True						True	True			True	True													3
chr16	2949013	2949013	+	FLYWCH1	ENSG00000262482	True				True	True		True																	3
chr16	2972434	2972434	+	PAQR4	ENSG00000162073	True		True					True		True		True													3
chr16	3022084	3022084	+	TNFRSF12A	ENSG00000006327			True				True	True		True		True													3
chr16	11350868	11350868	+	RMI2	ENSG00000175643	True					True		True								True			True						3
chr16	21617916	21617916	+	METTL9	ENSG00000197006			True					True		True	True	True													3
chr16	24569266	24569266	+	RBBP6	ENSG00000122257			True					True		True	True	True													3
chr16	24571481	24571481	+	RBBP6	ENSG00000122257			True					True	True	True		True													3
chr16	24791168	24791168	+	TNRC6A	ENSG00000090905	True		True					True		True		True													3
chr16	27363936	27363936	+	IL4R	ENSG00000077238			True					True		True	True	True													3
chr16	29810477	29810477	+	MAZ	ENSG00000238045	True					True		True	True			True													3
chr16	30068906	30068906	+	ALDOA	ENSG00000149925	True	True					True	True																	3
chr16	30724519	30724519	+	SRCAP	ENSG00000080603	True	True			True			True																	3
chr16	30948344	30948344	+	FBXL19	ENSG00000099364	True					True		True								True			True						3
chr16	34161106	34161106	+	LINC00273;UBE2MP1	ENSG00000256642;ENSG00000200434				True				True	True			True	True												3
chr16	34161412	34161412	+	LINC00273;UBE2MP1	ENSG00000256642;ENSG00000200434				True			True	True	True			True													3
chr16	34161859	34161859	+	LINC00273;UBE2MP1	ENSG00000256642;ENSG00000200434				True			True	True	True			True													3
chr16	67843568	67843568	+	THAP11	ENSG00000168286	True							True	True			True	True												3
chr16	70372079	70372079	+	DDX19A	ENSG00000168872	True		True	True				True																	3
chr16	72096213	72096213	+	DHX38	ENSG00000140829	True				True			True												True					3
chr16	83811649	83811649	+	HSBP1	ENSG00000230989						True	True	True					True												3
chr16	84745041	84745041	+	USP10	ENSG00000103194	True						True	True	True			True													3
chr16	84745131	84745131	+	USP10	ENSG00000103194	True						True	True					True												3
chr16	84745185	84745185	+	USP10	ENSG00000103194	True		True					True					True												3
chr16	89696160	89696160	+	CDK10	ENSG00000185324	True						True	True		True		True													3
chr16	89696182	89696182	+	CDK10	ENSG00000185324			True				True	True		True		True													3
chr16	89738444	89738444	+	FANCA;ZNF276	ENSG00000158805;ENSG00000187741							True	True	True		True	True													3
chr17	741659	741659	+	FAM57A	ENSG00000167695	True		True					True		True		True													3
chr17	1517963	1517963	+	PITPNA-AS1	ENSG00000236618	True		True					True		True		True													3
chr17	5022495	5022495	+	KIF1C	ENSG00000129250	True							True					True					True	True						3
chr17	5383433	5383433	+	RABEP1	ENSG00000029725	True						True	True		True		True													3
chr17	7563509	7563509	+	SENP3	ENSG00000161956	True						True	True					True												3
chr17	7578716	7578716	+	SENP3-EIF4A1	ENSG00000264772	True	True						True					True												3
chr17	8269373	8269373	+	PFAS	ENSG00000178921	True		True					True		True		True													3
chr17	15975397	15975397	+	ADORA2B	ENSG00000170425	True					True		True		True		True													3
chr17	16441983	16441983	+	LRRC75A-AS1	ENSG00000175061							True	True					True							True					3
chr17	28344798	28344798	+	TNFAIP1	ENSG00000109079	True							True		True		True		True											3
chr17	28722843	28722843	+	RPL23A	ENSG00000198242	True						True	True												True					3
chr17	30464978	30464978	+	CPD	ENSG00000108582			True		True			True			True	True													3
chr17	31998715	31998715	+	SUZ12	ENSG00000178691	True							True	True	True		True													3
chr17	32369856	32369856	+	ZNF207	ENSG00000010244	True				True			True					True												3
chr17	35846948	35846948	+	TAF15	ENSG00000172660	True						True	True	True			True													3
chr17	36953069	36953069	+	AATF	ENSG00000108270			True					True		True		True		True											3
chr17	39462226	39462226	+	CDK12	ENSG00000167258	True					True		True	True			True													3
chr17	39462712	39462712	+	CDK12	ENSG00000167258	True							True		True	True	True													3
chr17	40129889	40129889	+	MSL1	ENSG00000188895	True		True					True		True		True													3
chr17	41973818	41973818	+	CNP	ENSG00000173786	True		True					True							True				True						3
chr17	42571667	42571667	+	MLX	ENSG00000108788	True							True		True		True	True												3
chr17	42614950	42614950	+	TUBG1	ENSG00000131462	True					True	True	True																	3
chr17	43002908	43002908	+	RPL27	ENSG00000131469				True		True		True												True					3
chr17	46755830	46755830	+	NSF	ENSG00000073969	True		True					True		True		True													3
chr17	48058605	48058605	+	NFE2L1	ENSG00000082641	True						True	True					True												3
chr17	48059964	48059964	+	NFE2L1	ENSG00000082641			True				True	True		True		True													3
chr17	50089923	50089923	+	ITGA3	ENSG00000005884			True				True	True		True		True													3
chr17	50485345	50485345	+	RSAD1	ENSG00000136444	True		True					True		True		True													3
chr17	51161800	51161800	+	NME1	ENSG00000239672	True					True		True						True											3
chr17	59839903	59839903	+	VMP1	ENSG00000062716	True						True	True		True		True													3
chr17	63550729	63550729	+	DCAF7	ENSG00000136485							True	True	True	True		True													3
chr17	67911288	67911288	+	BPTF	ENSG00000171634	True				True			True			True	True													3
chr17	67912685	67912685	+	BPTF	ENSG00000171634	True							True		True	True	True													3
chr17	76270561	76270561	+	UBALD2	ENSG00000185262		True						True			True	True	True												3
chr17	4164631	4164631	-	ANKFY1	ENSG00000263165	True							True		True		True				True			True						3
chr17	17383363	17383363	-	NT5M;MED9	ENSG00000215030				True	True	True		True																	3
chr18	3255914	3255914	+	MYL12A	ENSG00000101608	True							True	True	True		True													3
chr18	9535969	9535969	+	RALBP1	ENSG00000017797	True						True	True	True			True													3
chr18	59902958	59902958	+	PMAIP1	ENSG00000141682	True						True	True		True		True													3
chr18	74158514	74158514	+	TIMM21	ENSG00000075336	True					True		True												True					3
chr19	681800	681800	+	FSTL3	ENSG00000070404							True	True		True		True	True												3
chr19	810909	810909	+	PTBP1	ENSG00000011304	True							True	True	True		True													3
chr19	1279088	1279088	+	C19orf24	ENSG00000228300	True							True	True			True	True												3
chr19	1360646	1360646	+	MUM1	ENSG00000160953	True						True	True		True		True													3
chr19	1435429	1435429	+	DAZAP1	ENSG00000071626	True						True	True	True			True													3
chr19	1969783	1969783	+	CSNK1G2	ENSG00000133275							True	True		True		True								True					3
chr19	2230406	2230406	+	PLEKHJ1	ENSG00000104886	True				True			True	True			True													3
chr19	2271808	2271808	+	OAZ1	ENSG00000104904	True							True	True			True								True					3
chr19	3207821	3207821	+	NCLN	ENSG00000125912	True							True		True		True	True												3
chr19	3208163	3208163	+	NCLN	ENSG00000125912				True				True	True			True	True												3
chr19	3535401	3535401	+	FZR1	ENSG00000105325	True					True	True	True																	3
chr19	4961512	4961512	+	UHRF1	ENSG00000034063	True					True		True	True			True													3
chr19	10687649	10687649	+	ILF3	ENSG00000129351	True						True	True					True												3
chr19	10689296	10689296	+	ILF3	ENSG00000129351	True							True	True	True		True													3
chr19	10689503	10689503	+	ILF3	ENSG00000129351	True						True	True	True			True													3
chr19	10691847	10691847	+	ILF3	ENSG00000129351	True							True		True	True	True													3
chr19	10929777	10929777	+	TIMM29	ENSG00000142444	True		True					True		True		True													3
chr19	11131387	11131387	+	LDLR	ENSG00000130164	True							True	True	True		True													3
chr19	11133670	11133670	+	LDLR	ENSG00000130164							True	True	True	True		True													3
chr19	12939539	12939539	+	CALR	ENSG00000179218							True	True	True			True	True												3
chr19	13153588	13153588	+	IER2	ENSG00000160888							True	True	True	True		True													3
chr19	14408498	14408498	+	ADGRE5	ENSG00000267379							True	True	True	True		True													3
chr19	16101831	16101831	+	TPM4	ENSG00000167460	True						True	True					True												3
chr19	16132344	16132344	+	RAB8A	ENSG00000269243	True				True			True	True			True													3
chr19	16191819	16191819	+	FAM32A	ENSG00000105058	True							True			True	True	True												3
chr19	17213156	17213156	+	MYO9B	ENSG00000099331	True							True	True		True	True													3
chr19	17943723	17943723	+	CCDC124	ENSG00000007080	True					True	True	True																	3
chr19	18832259	18832259	+	UPF1	ENSG00000005007									True			True	True	True											3
chr19	18867434	18867434	+	UPF1	ENSG00000005007	True	True				True		True																	3
chr19	29615629	29615629	+	POP4	ENSG00000105171	True		True					True		True		True													3
chr19	34400156	34400156	+	GPI	ENSG00000105220		True					True	True	True			True													3
chr19	35575830	35575830	+	ATP4A;LINC01766	ENSG00000105675;ENSG00000224910				True			True	True					True												3
chr19	35995894	35995894	+	SDHAF1	ENSG00000205138			True			True		True			True	True													3
chr19	36150043	36150043	+	CAPNS1	ENSG00000126247	True						True	True							True				True						3
chr19	39408153	39408153	+	ZFP36	ENSG00000128016	True						True	True	True			True													3
chr19	39489838	39489838	+	TIMM50	ENSG00000105197	True	True						True					True												3
chr19	40800577	40800577	+	EGLN2	ENSG00000269858	True						True	True		True		True													3
chr19	46609941	46609941	+	CALM3	ENSG00000269292															True		True		True	True					3
chr19	46610667	46610667	+	CALM3	ENSG00000269292	True						True	True												True					3
chr19	47741146	47741146	+	EHD2	ENSG00000024422							True	True		True		True	True												3
chr19	47742747	47742747	+	EHD2	ENSG00000024422			True					True					True	True											3
chr19	48452778	48452778	+	GRWD1	ENSG00000105447	True				True			True	True			True													3
chr19	48453679	48453679	+	GRWD1	ENSG00000105447	True		True		True			True																	3
chr19	49652473	49652473	+	SCAF1	ENSG00000126461	True					True		True					True												3
chr19	49653376	49653376	+	SCAF1	ENSG00000126461	True		True					True							True				True						3
chr19	49681983	49681983	+	PRMT1	ENSG00000126457	True						True	True							True				True						3
chr19	55644741	55644741	+	ZNF581	ENSG00000171425	True		True			True		True																	3
chr19	58314950	58314950	+	ERVK3-1;LOC105372480;ZNF8-ERVK3-1	ENSG00000142396	True							True	True			True								True					3
chr2	10426837	10426837	+	HPCAL1	ENSG00000115756	True						True	True			True	True													3
chr2	17780838	17780838	+	GEN1	ENSG00000178295	True						True	True			True	True													3
chr2	20447659	20447659	+	RHOB	ENSG00000143878	True		True			True		True																	3
chr2	20447725	20447725	+	RHOB	ENSG00000143878	True			True				True					True												3
chr2	20447746	20447746	+	RHOB	ENSG00000143878	True					True	True	True																	3
chr2	20448713	20448713	+	RHOB	ENSG00000143878				True				True		True		True	True												3
chr2	26778469	26778469	+	SLC35F6	ENSG00000213699			True		True			True		True		True													3
chr2	32220648	32220648	+	SLC30A6	ENSG00000152683						True		True		True	True	True													3
chr2	32515149	32515149	+	BIRC6	ENSG00000115760	True				True		True	True																	3
chr2	47483103	47483103	+	MSH2	ENSG00000095002	True					True		True		True		True													3
chr2	62223283	62223283	+	B3GNT2	ENSG00000170340	True							True		True	True	True													3
chr2	62223814	62223814	+	B3GNT2	ENSG00000170340			True				True	True			True	True													3
chr2	64552904	64552904	+	AFTPH	ENSG00000119844			True					True		True	True	True													3
chr2	70087759	70087759	+	PCBP1	ENSG00000169564	True					True		True		True		True													3
chr2	74214242	74214242	+	MTHFD2	ENSG00000065911	True				True		True	True																	3
chr2	99399518	99399518	+	EIF5B	ENSG00000158417			True					True		True	True	True													3
chr2	105881850	105881850	+	NCK2	ENSG00000071051	True						True	True	True			True													3
chr2	108763531	108763531	+	RANBP2	ENSG00000153201	True		True			True		True																	3
chr2	108767731	108767731	+	RANBP2	ENSG00000153201	True						True	True	True			True													3
chr2	109615770	109615770	+	SOWAHC	ENSG00000198142		True	True					True		True		True													3
chr2	119681956	119681956	+	TMEM177	ENSG00000144120	True		True					True		True		True													3
chr2	134448804	134448804	+	MGAT5	ENSG00000152127	True		True					True			True	True													3
chr2	148784745	148784745	+	EPC2	ENSG00000135999	True				True			True		True		True													3
chr2	172504348	172504348	+	ITGA6	ENSG00000225205			True					True		True	True	True													3
chr2	172504447	172504447	+	ITGA6	ENSG00000225205				True				True		True	True	True													3
chr2	181915706	181915706	+	SSFA2	ENSG00000138434			True				True	True		True		True													3
chr2	181928208	181928208	+	SSFA2	ENSG00000138434			True				True	True		True		True													3
chr2	182777242	182777242	+	DNAJC10	ENSG00000077232										True	True	True								True					3
chr2	195680240	195680240	+	SLC39A10	ENSG00000196950	True		True					True		True		True													3
chr2	199925611	199925611	+	C2orf69	ENSG00000178074	True						True	True	True			True													3
chr2	207597122	207597122	+	CREB1	ENSG00000118260	True						True	True			True	True													3
chr2	218594665	218594665	+	CNOT9	ENSG00000144580	True					True		True		True		True													3
chr2	100393324	100393324	-	CHST10	ENSG00000115526	True		True					True		True		True													3
chr2	114937571	114937571	-	DPP10	ENSG00000175497				True				True	True			True	True												3
chr2	132254365	132254365	-	ANKRD30BL	ENSG00000202174;ENSG00000221288			True	True				True			True	True													3
chr2	132254410	132254410	-	ANKRD30BL	ENSG00000202174;ENSG00000221288				True				True	True			True	True												3
chr2	132254671	132254671	-	ANKRD30BL	ENSG00000202174;ENSG00000221288				True				True	True			True	True												3
chr2	132255304	132255304	-	ANKRD30BL	ENSG00000202174;ENSG00000221288				True				True	True			True	True												3
chr2	132255669	132255669	-	ANKRD30BL	ENSG00000202174;ENSG00000221288				True				True	True			True	True												3
chr2	132281450	132281450	-	ANKRD30BL;ZNF806	ENSG00000233786;ENSG00000230803				True				True	True			True	True												3
chr2	202346375	202346375	-	NOP58;BMPR2	ENSG00000272966;ENSG00000242696	True			True				True	True			True													3
chr20	298397	298397	+	ZCCHC3	ENSG00000177764	True							True		True		True								True					3
chr20	328564	328564	+	SOX12	ENSG00000225377	True		True					True		True		True													3
chr20	4699519	4699519	+	PRNP	ENSG00000171867	True							True	True	True		True													3
chr20	4700695	4700695	+	PRNP	ENSG00000171867			True				True	True		True		True													3
chr20	17969838	17969838	+	MGME1	ENSG00000125871			True		True			True		True		True													3
chr20	17970099	17970099	+	MGME1	ENSG00000125871	True				True			True		True		True													3
chr20	17970137	17970137	+	MGME1	ENSG00000125871			True		True			True		True		True													3
chr20	18142357	18142357	+	PET117	ENSG00000232838	True		True					True		True		True													3
chr20	18142738	18142738	+	KAT14	ENSG00000149474	True		True					True		True		True													3
chr20	23354268	23354268	+	NXT1	ENSG00000132661	True		True			True		True																	3
chr20	23354451	23354451	+	NXT1	ENSG00000132661	True					True		True	True			True													3
chr20	25225728	25225728	+	ENTPD6	ENSG00000197586	True						True	True					True												3
chr20	25226126	25226126	+	ENTPD6	ENSG00000197586	True		True				True	True																	3
chr20	31569256	31569256	+	HM13-AS1	ENSG00000230613	True						True	True												True					3
chr20	32165440	32165440	+	TM9SF4	ENSG00000101337	True		True					True		True		True													3
chr20	32166975	32166975	+	TM9SF4	ENSG00000101337	True							True		True	True	True													3
chr20	49096427	49096427	+	CSE1L	ENSG00000124207	True			True			True	True																	3
chr20	58676432	58676432	+	STX16-NPEPL1	ENSG00000124222	True		True					True					True												3
chr20	63288126	63288126	+	ARFGAP1	ENSG00000101199	True						True	True					True												3
chr20	63736067	63736067	+	LIME1;ZGPAT	ENSG00000197114;ENSG00000273154	True					True		True					True												3
chr20	63890913	63890913	+	TPD52L2	ENSG00000101150	True		True					True		True		True													3
chr20	63891327	63891327	+	TPD52L2	ENSG00000101150	True		True				True	True																	3
chr21	8986811	8986811	+	MIR3648-1;MIR3648-2;MIR3687-1;MIR3687-2	ENSG00000264063;ENSG00000264462				True	True			True					True												3
chr21	8986816	8986816	+	MIR3648-1;MIR3648-2;MIR3687-1;MIR3687-2	ENSG00000264063;ENSG00000264462				True				True	True			True	True												3
chr21	33553399	33553399	+	SON	ENSG00000159140	True			True			True	True																	3
chr21	33553603	33553603	+	SON	ENSG00000159140	True		True					True		True		True													3
chr21	33554145	33554145	+	SON	ENSG00000159140	True		True				True	True																	3
chr21	33554980	33554980	+	SON	ENSG00000159140	True							True		True		True				True			True						3
chr21	38823219	38823219	+	ETS2	ENSG00000157557	True						True	True		True		True													3
chr21	43694892	43694892	+	RRP1B	ENSG00000160208	True			True				True		True		True													3
chr21	43762017	43762017	+	PDXK	ENSG00000160209	True							True		True	True	True													3
chr21	44327347	44327347	+	PFKL	ENSG00000141959	True							True	True			True								True					3
chr22	20122273	20122273	+	RANBP1	ENSG00000099901	True					True	True	True																	3
chr22	20997866	20997866	+	LZTR1	ENSG00000099949	True						True	True	True			True													3
chr22	21644242	21644242	+	SDF2L1	ENSG00000128228	True						True	True					True												3
chr22	21696972	21696972	+	PPIL2	ENSG00000100023	True					True		True	True			True													3
chr22	23182078	23182078	+	BCR	ENSG00000186716	True			True				True		True		True													3
chr22	30971358	30971358	+	TUG1	ENSG00000253352	True				True			True			True	True													3
chr22	30973003	30973003	+	TUG1	ENSG00000253352	True				True			True	True			True													3
chr22	30973203	30973203	+	TUG1	ENSG00000253352	True						True	True					True												3
chr22	30978607	30978607	+	TUG1	ENSG00000253352	True							True	True		True	True													3
chr22	32039733	32039733	+	YWHAH;SLC5A1	ENSG00000232346									True			True	True							True					3
chr22	35393629	35393629	+	HMOX1	ENSG00000100292			True				True	True						True											3
chr22	37568496	37568496	+	CDC42EP1	ENSG00000128283	True					True		True					True												3
chr22	37665846	37665846	+	PDXP	ENSG00000100092;ENSG00000241360	True		True					True		True		True													3
chr22	37665867	37665867	+	PDXP	ENSG00000100092;ENSG00000241360	True				True			True		True		True													3
chr22	37806254	37806254	+	H1F0	ENSG00000189060	True					True	True	True																	3
chr22	37877829	37877829	+	EIF3L	ENSG00000100129	True							True		True	True	True													3
chr22	38684243	38684243	+	TOMM22	ENSG00000100216	True					True		True	True			True													3
chr22	41528790	41528790	+	ACO2;POLR3H	ENSG00000100412;ENSG00000100413	True						True	True	True			True													3
chr22	45185127	45185127	+	LOC105373064	ENSG00000093000						True	True	True					True												3
chr22	45185265	45185265	+	LOC105373064	ENSG00000093000	True							True					True	True											3
chr3	9475688	9475688	+	SETD5	ENSG00000168137	True					True	True	True																	3
chr3	14142574	14142574	+	TMEM43	ENSG00000170876	True			True				True		True		True													3
chr3	14142590	14142590	+	TMEM43	ENSG00000170876			True	True				True		True		True													3
chr3	23891072	23891072	+	UBE2E1	ENSG00000170142	True					True		True							True				True						3
chr3	23962493	23962493	+	NR1D2	ENSG00000174738	True							True		True	True	True													3
chr3	23977291	23977291	+	NR1D2	ENSG00000174738					True			True		True	True	True													3
chr3	31626005	31626005	+	STT3B	ENSG00000163527	True					True		True	True			True													3
chr3	38253112	38253112	+	OXSR1	ENSG00000172939	True		True					True		True		True													3
chr3	41239420	41239420	+	CTNNB1	ENSG00000168036	True						True	True		True		True													3
chr3	41239824	41239824	+	CTNNB1	ENSG00000168036	True							True		True		True	True												3
chr3	47846590	47846590	+	DHX30	ENSG00000132153	True					True	True	True																	3
chr3	49015284	49015284	+	WDR6	ENSG00000178252	True					True	True	True																	3
chr3	49533397	49533397	+	DAG1	ENSG00000173402			True					True		True		True	True												3
chr3	49533584	49533584	+	DAG1	ENSG00000173402	True						True	True		True		True													3
chr3	50648092	50648092	+	MAPKAPK3	ENSG00000114738	True							True		True	True	True													3
chr3	57757525	57757525	+	SLMAP	ENSG00000163681			True					True		True	True	True													3
chr3	71755290	71755290	+	GPR27	ENSG00000170837	True					True		True	True			True													3
chr3	73064954	73064954	+	PPP4R2	ENSG00000163605	True							True		True		True		True											3
chr3	111134052	111134052	+	NECTIN3	ENSG00000177707	True							True		True		True				True			True						3
chr3	119492432	119492432	+	POGLUT1	ENSG00000163389	True							True		True	True	True													3
chr3	124738079	124738079	+	UMPS	ENSG00000114491	True				True			True		True		True													3
chr3	124744072	124744072	+	UMPS	ENSG00000114491			True	True				True		True		True													3
chr3	128070423	128070423	+	SEC61A1	ENSG00000058262	True						True	True	True			True													3
chr3	128070784	128070784	+	SEC61A1	ENSG00000058262	True						True	True												True					3
chr3	128912861	128912861	+	ACAD9	ENSG00000177646			True			True		True		True		True													3
chr3	133588562	133588562	+	CDV3	ENSG00000091527	True		True					True		True		True													3
chr3	143985718	143985718	+	C3orf58	ENSG00000181744	True		True					True		True		True													3
chr3	150458461	150458461	+	TSC22D2	ENSG00000196428	True							True		True	True	True													3
chr3	169779106	169779106	+	MYNN	ENSG00000085274	True		True					True		True		True													3
chr3	169786678	169786678	+	MYNN	ENSG00000085274									True	True	True	True													3
chr3	169992668	169992668	+	SEC62	ENSG00000008952	True							True		True	True	True													3
chr3	183812430	183812430	+	YEATS2	ENSG00000163872	True							True							True		True		True						3
chr3	184183605	184183605	+	AP2M1	ENSG00000161203	True					True	True	True																	3
chr3	184193785	184193785	+	ABCF3	ENSG00000161204	True							True		True	True	True													3
chr3	196830540	196830540	+	PAK2	ENSG00000180370	True					True		True	True			True													3
chr3	197951262	197951262	+	RPL35A	ENSG00000182899	True							True	True			True								True					3
chr3	197954077	197954077	+	RPL35A	ENSG00000182899	True						True	True	True			True													3
chr3	49424592	49424592	-	NICN1	ENSG00000145029	True	True						True					True												3
chr4	766149	766149	+	PCGF3	ENSG00000249592	True							True							True	True			True						3
chr4	4863098	4863098	+	MSX1	ENSG00000163132	True	True					True	True																	3
chr4	6717226	6717226	+	BLOC1S4	ENSG00000186222	True							True	True	True		True													3
chr4	7030540	7030540	+	TBC1D14	ENSG00000132405				True				True		True		True	True												3
chr4	56461036	56461036	+	PAICS	ENSG00000128050						True	True	True	True			True													3
chr4	56502712	56502712	+	SRP72	ENSG00000174780	True					True	True	True																	3
chr4	77034907	77034907	+	2011-09-01	ENSG00000138758	True							True	True			True	True												3
chr4	118710087	118710087	+	METTL14	ENSG00000145388	True							True	True		True	True													3
chr4	143185740	143185740	+	USP38	ENSG00000170185	True							True		True		True					True		True						3
chr4	143213985	143213985	+	USP38	ENSG00000170185	True				True			True		True		True													3
chr4	185147049	185147049	+	SLC25A4	ENSG00000151729	True						True	True		True		True													3
chr4	82819003	82819003	-	SEC31A	ENSG00000138674			True					True		True	True	True													3
chr5	917218	917218	+	TRIP13	ENSG00000071539	True		True					True		True		True													3
chr5	5489431	5489431	+	ICE1	ENSG00000164151			True					True		True	True	True													3
chr5	6756508	6756508	+	PAPD7	ENSG00000112941							True	True							True	True			True						3
chr5	10437084	10437084	+	MARCH6	ENSG00000145495	True							True	True	True		True													3
chr5	66179382	66179382	+	SREK1	ENSG00000153914	True				True			True	True			True													3
chr5	83537476	83537476	+	VCAN	ENSG00000038427	True		True				True	True																	3
chr5	93588106	93588106	+	NR2F1	ENSG00000175745	True				True			True									True		True						3
chr5	112867800	112867800	+	SRP19	ENSG00000153037	True							True		True	True	True													3
chr5	123655218	123655218	+	CSNK1G3;LINC01170	ENSG00000235275;ENSG00000250862		True		True				True	True			True													3
chr5	134855070	134855070	+	C5orf24	ENSG00000181904	True		True					True		True		True													3
chr5	136153722	136153722	+	SMAD5	ENSG00000113658	True				True		True	True																	3
chr5	138386337	138386337	+	KDM3B	ENSG00000120733	True		True				True	True																	3
chr5	138467140	138467140	+	EGR1	ENSG00000120738							True	True			True	True						True	True						3
chr5	139307863	139307863	+	MATR3	ENSG00000015479	True					True	True	True																	3
chr5	139627085	139627085	+	UBE2D2	ENSG00000131508			True			True		True		True		True													3
chr5	139680997	139680997	+	CXXC5	ENSG00000171604	True		True					True		True		True													3
chr5	140698719	140698719	+	HARS2	ENSG00000146007;ENSG00000112855	True						True	True			True	True													3
chr5	146511128	146511128	+	TCERG1	ENSG00000113649	True					True		True		True		True													3
chr5	151804195	151804195	+	G3BP1	ENSG00000145907	True					True		True	True			True													3
chr5	154814878	154814878	+	LARP1	ENSG00000155506	True						True	True	True			True													3
chr5	154815762	154815762	+	LARP1	ENSG00000155506	True		True					True		True		True													3
chr5	168616677	168616677	+	PANK3;SLIT3	ENSG00000233913	True							True	True			True								True					3
chr5	169604322	169604322	+	SPDL1	ENSG00000040275	True					True		True												True					3
chr5	176509711	176509711	+	FAF2	ENSG00000113194	True		True					True		True		True													3
chr5	179837073	179837073	+	SQSTM1	ENSG00000161010;ENSG00000161011					True	True	True	True																	3
chr6	1612182	1612182	+	FOXC1	ENSG00000054598	True					True		True		True		True													3
chr6	3152718	3152718	+	BPHL	ENSG00000228170	True						True	True										True	True						3
chr6	7249290	7249290	+	RREB1	ENSG00000124782							True	True	True	True		True													3
chr6	7580231	7580231	+	DSP	ENSG00000096696	True						True	True		True		True													3
chr6	7584747	7584747	+	DSP	ENSG00000096696	True		True					True		True		True													3
chr6	21594143	21594143	+	SOX4	ENSG00000124766	True		True					True	True			True													3
chr6	21595877	21595877	+	SOX4	ENSG00000124766	True		True					True	True			True													3
chr6	21596389	21596389	+	SOX4	ENSG00000124766	True					True		True	True			True													3
chr6	26546136	26546136	+	HMGN4	ENSG00000182952			True				True	True		True		True													3
chr6	30723445	30723445	+	TUBB	ENSG00000196230	True				True			True					True												3
chr6	30724531	30724531	+	TUBB	ENSG00000196230	True						True	True					True												3
chr6	31632035	31632035	+	PRRC2A	ENSG00000204469	True							True	True			True								True					3
chr6	31632064	31632064	+	PRRC2A	ENSG00000204469	True				True	True		True																	3
chr6	31633530	31633530	+	PRRC2A	ENSG00000204469	True					True		True	True			True													3
chr6	32980878	32980878	+	BRD2	ENSG00000204256			True					True		True		True	True												3
chr6	33203898	33203898	+	SLC39A7	ENSG00000112473		True						True		True	True	True													3
chr6	33204228	33204228	+	SLC39A7	ENSG00000112473	True						True	True		True		True													3
chr6	33405244	33405244	+	KIFC1	ENSG00000237649	True		True					True		True		True													3
chr6	35469003	35469003	+	RPL10A	ENSG00000198755							True	True	True			True								True					3
chr6	36201460	36201460	+	BRPF3	ENSG00000096070	True				True	True		True																	3
chr6	36487920	36487920	+	KCTD20	ENSG00000112078	True							True		True	True	True													3
chr6	36687166	36687166	+	CDKN1A	ENSG00000124762	True						True	True					True												3
chr6	36923522	36923522	+	C6orf89	ENSG00000198663	True						True	True	True			True													3
chr6	42887270	42887270	+	RPL7L1	ENSG00000146223	True					True		True	True			True													3
chr6	43029204	43029204	+	RRP36	ENSG00000124541	True							True		True	True	True													3
chr6	44233702	44233702	+	SLC29A1	ENSG00000112759	True							True					True	True											3
chr6	44250485	44250485	+	HSP90AB1	ENSG00000096384	True						True	True												True					3
chr6	44250526	44250526	+	HSP90AB1	ENSG00000096384	True							True					True							True					3
chr6	44253520	44253520	+	HSP90AB1	ENSG00000096384	True						True	True												True					3
chr6	63711778	63711778	+	PHF3	ENSG00000118482	True						True	True		True		True													3
chr6	82366330	82366330	+	TPBG	ENSG00000146242			True				True	True		True		True													3
chr6	110874862	110874862	+	AMD1	ENSG00000123505	True		True					True		True		True													3
chr6	127287017	127287017	+	RNF146	ENSG00000118518							True	True			True	True			True				True						3
chr6	151350761	151350761	+	AKAP12	ENSG00000131016	True	True					True	True																	3
chr6	151353014	151353014	+	AKAP12	ENSG00000131016			True				True	True		True		True													3
chr6	151353263	151353263	+	AKAP12	ENSG00000131016	True						True	True		True		True													3
chr6	159755577	159755577	+	WTAP	ENSG00000146457				True		True		True		True		True													3
chr6	161048775	161048775	+	MAP3K4	ENSG00000085511	True		True				True	True																	3
chr6	161049402	161049402	+	MAP3K4	ENSG00000085511	True		True					True			True	True													3
chr6	170317829	170317829	+	FAM120B	ENSG00000112584	True						True	True								True			True						3
chr6	75253908	75253908	-	TMEM30A	ENSG00000112697	True							True		True		True						True	True						3
chr7	873374	873374	+	SUN1	ENSG00000164828			True				True	True		True		True													3
chr7	1540462	1540462	+	MAFK	ENSG00000256005	True							True		True		True	True												3
chr7	1542700	1542700	+	MAFK;TMEM184A	ENSG00000164855;ENSG00000198517	True						True	True		True		True													3
chr7	2250991	2250991	+	NUDT1	ENSG00000106268	True			True				True	True			True													3
chr7	2380369	2380369	+	EIF3B	ENSG00000106263						True		True					True							True					3
chr7	4762978	4762978	+	FOXK1	ENSG00000164916							True	True	True	True		True													3
chr7	6403083	6403083	+	RAC1	ENSG00000136238	True					True	True	True																	3
chr7	6588756	6588756	+	ZDHHC4	ENSG00000136247	True				True			True		True		True													3
chr7	23300905	23300905	+	MALSU1	ENSG00000156928	True						True	True		True		True													3
chr7	33005345	33005345	+	FKBP9	ENSG00000122642							True	True		True		True	True												3
chr7	42937475	42937475	+	MRPL32	ENSG00000106591	True							True		True	True	True													3
chr7	44767704	44767704	+	ZMIZ2	ENSG00000122515			True				True	True									True		True						3
chr7	90412758	90412758	+	CLDN12	ENSG00000157224	True		True					True		True		True													3
chr7	94665867	94665867	+	PEG10	ENSG00000242265		True		True				True					True												3
chr7	100036010	100036010	+	ZKSCAN1	ENSG00000106261			True				True	True			True	True													3
chr7	100154057	100154057	+	LAMTOR4	ENSG00000188186	True							True	True			True	True												3
chr7	100707368	100707368	+	POP7	ENSG00000172336	True							True		True		True	True												3
chr7	105112331	105112331	+	KMT2E	ENSG00000005483	True							True	True		True	True													3
chr7	116699901	116699901	+	MET	ENSG00000105976			True					True		True		True		True											3
chr7	116796239	116796239	+	MET	ENSG00000105976			True				True	True		True		True													3
chr7	148800601	148800601	+	CUL1	ENSG00000055130	True							True	True			True								True					3
chr8	25507032	25507032	+	CDCA2	ENSG00000184661			True				True	True		True		True													3
chr8	27659048	27659048	+	SCARA3	ENSG00000168077							True	True		True		True	True												3
chr8	28190074	28190074	+	ELP3	ENSG00000134014							True	True	True	True		True													3
chr8	63187111	63187111	+	YTHDF3	ENSG00000185728	True		True					True			True	True													3
chr8	73981530	73981530	+	TMEM70	ENSG00000175606	True		True					True		True		True													3
chr8	89924715	89924715	+	OSGIN2	ENSG00000164823			True					True	True	True		True													3
chr8	93922241	93922241	+	PDP1	ENSG00000164951	True						True	True			True	True													3
chr8	93922573	93922573	+	PDP1	ENSG00000164951			True				True	True			True	True													3
chr8	93923022	93923022	+	PDP1	ENSG00000164951			True				True	True			True	True													3
chr8	93923427	93923427	+	PDP1	ENSG00000164951			True				True	True			True	True													3
chr8	98157841	98157841	+	POP1	ENSG00000104356	True	True						True			True	True													3
chr8	125436592	125436592	+	TRIB1	ENSG00000173334			True				True	True	True			True													3
chr8	125438269	125438269	+	TRIB1	ENSG00000173334							True	True			True	True	True												3
chr8	127738735	127738735	+	MYC	ENSG00000136997	True							True	True			True								True					3
chr8	144314452	144314452	+	HSF1	ENSG00000185122	True			True				True					True												3
chr8	144523279	144523279	+	LRRC24	ENSG00000254402	True				True			True						True											3
chr9	4860424	4860424	+	RCL1	ENSG00000120158	True	True						True	True			True													3
chr9	20995724	20995724	+	FOCAD	ENSG00000188352;ENSG00000188921	True						True	True												True					3
chr9	34241840	34241840	+	UBAP1	ENSG00000165006	True							True		True	True	True													3
chr9	37086969	37086969	+	EBLN3P	ENSG00000233137					True			True		True	True	True													3
chr9	38396305	38396305	+	ALDH1B1	ENSG00000137124	True						True	True	True			True													3
chr9	38397413	38397413	+	ALDH1B1	ENSG00000137124	True						True	True		True		True													3
chr9	38397707	38397707	+	ALDH1B1	ENSG00000137124	True							True	True	True		True													3
chr9	76571822	76571822	+	GCNT1;PRUNE2	ENSG00000241781				True				True	True			True	True												3
chr9	78329262	78329262	+	PSAT1	ENSG00000135069			True				True	True					True												3
chr9	78329290	78329290	+	PSAT1	ENSG00000135069	True						True	True		True		True													3
chr9	88475173	88475173	+	SPIN1	ENSG00000106723	True						True	True		True		True													3
chr9	88475290	88475290	+	SPIN1	ENSG00000106723	True							True	True	True		True													3
chr9	88475309	88475309	+	SPIN1	ENSG00000106723	True						True	True		True		True													3
chr9	93471278	93471278	+	FAM120A	ENSG00000048828	True						True	True	True			True													3
chr9	113292278	113292278	+	PRPF4	ENSG00000136875			True					True		True		True								True					3
chr9	113292335	113292335	+	PRPF4	ENSG00000136875			True					True		True	True	True													3
chr9	128696200	128696200	+	SET	ENSG00000119335	True						True	True							True				True						3
chr9	130233409	130233409	+	NCS1	ENSG00000107130	True						True	True					True												3
chr9	134158019	134158019	+	WDR5	ENSG00000196363	True							True	True	True		True													3
chr9	136723733	136723733	+	FAM69B	ENSG00000165716	True		True			True		True																	3
chr9	137218856	137218856	+	NDOR1	ENSG00000188566;ENSG00000212864	True				True			True						True											3
chr9	125672561	125672561	-	MAPKAP1	ENSG00000119487	True							True	True	True		True													3
chr9	133361975	133361975	-	SURF4	ENSG00000148248													True				True	True	True						3
chrX	38805032	38805032	+	MID1IP1	ENSG00000165175	True						True	True	True			True													3
chrX	48700617	48700617	+	SUV39H1	ENSG00000101945	True						True	True	True			True													3
chrX	54562430	54562430	+	GNL3L	ENSG00000130119;ENSG00000215197	True							True		True		True	True												3
chrX	55006977	55006977	+	APEX2	ENSG00000169188			True					True		True		True	True												3
chrX	56564162	56564162	+	UBQLN2	ENSG00000188021			True					True		True	True	True													3
chrX	70420518	70420518	+	KIF4A	ENSG00000090889	True				True	True		True																	3
chrX	71573982	71573982	+	BCYRN1	ENSG00000147162	True							True	True	True		True													3
chrX	109054324	109054324	+	MIR6087	ENSG00000226958				True				True	True			True	True												3
chrX	109054385	109054385	+	MIR6087	ENSG00000226958				True			True	True					True												3
chrX	135033193	135033193	+	RTL8C	ENSG00000134590	True		True					True					True												3
chrX	153688753	153688753	+	SLC6A8	ENSG00000130821	True				True			True					True												3
chrY	10197782	10197782	+	TTTY23;NONE	ENSG00000225840				True				True	True			True	True												3
chrY	10197792	10197792	+	TTTY23;NONE	ENSG00000225840				True				True	True			True	True												3
chrY	10200156	10200156	+	TTTY23;NONE	ENSG00000251705				True				True	True			True	True												3
chrM	751	751	+	RNR1	ENSG00000211459	True			True				True					True												3
chrM	1710	1710	+	RNR2	ENSG00000210082				True			True	True					True												3
chrM	2669	2669	+	RNR2	ENSG00000210082				True			True	True	True			True													3
chrM	3492	3492	+	RNR2	ENSG00000198888				True			True	True					True												3
chrM	3721	3721	+	RNR2	ENSG00000198888							True	True	True			True	True												3
chrM	4010	4010	+	RNR2	ENSG00000198888	True	True						True					True												3
chrM	4981	4981	+	RNR2;NONE	ENSG00000198763				True			True	True	True			True													3
chrM	6334	6334	+	RNR2;NONE	ENSG00000198804	True						True	True					True												3
chrM	6534	6534	+	RNR2;NONE	ENSG00000198804	True						True	True					True												3
chrM	7228	7228	+	RNR2;NONE	ENSG00000198804	True			True				True					True												3
chrM	7781	7781	+	RNR2;NONE	ENSG00000198712	True						True	True					True												3
chrM	8679	8679	+	RNR2;NONE	ENSG00000198899				True			True	True					True												3
chrM	9014	9014	+	RNR2;NONE	ENSG00000198899	True						True	True					True												3
chrM	9604	9604	+	RNR2;NONE	ENSG00000198938	True	True					True	True																	3
chrM	9953	9953	+	RNR2;NONE	ENSG00000198938				True				True	True			True	True												3
chrM	10306	10306	+	RNR2;NONE	ENSG00000198840				True		True		True					True												3
chrM	11573	11573	+	RNR2;NONE	ENSG00000198886	True			True				True	True			True													3
chrM	11757	11757	+	RNR2;NONE	ENSG00000198886				True			True	True	True			True													3
chrM	11800	11800	+	RNR2;NONE	ENSG00000198886				True			True	True	True			True													3
chrM	12425	12425	+	RNR2;NONE	ENSG00000198786				True			True	True					True												3
chrM	12530	12530	+	RNR2;NONE	ENSG00000198786				True		True		True					True												3
chrM	12668	12668	+	RNR2;NONE	ENSG00000198786				True				True	True			True	True												3
chrM	12674	12674	+	RNR2;NONE	ENSG00000198786	True			True				True					True												3
chrM	13226	13226	+	RNR2;NONE	ENSG00000198786	True						True	True					True												3
chrM	13419	13419	+	RNR2;NONE	ENSG00000198786				True			True	True					True												3
chrM	13691	13691	+	RNR2;NONE	ENSG00000198786				True			True	True					True												3
chrM	13745	13745	+	RNR2;NONE	ENSG00000198786				True			True	True					True												3
chrM	13976	13976	+	RNR2;NONE	ENSG00000198786				True			True	True					True												3
chrM	14193	14193	+	RNR2;NONE	ENSG00000198695				True			True	True					True												3
chrM	14280	14280	+	RNR2;NONE	ENSG00000198695				True			True	True					True												3
chr1	942897	942897	+	SAMD11	ENSG00000187634					True			True		True		True		True											3
chr1	1233132	1233132	+	B3GALT6	ENSG00000176022	True							True		True	True	True													3
chr1	1233293	1233293	+	B3GALT6	ENSG00000176022	True					True		True					True												3
chr1	1234669	1234669	+	B3GALT6	ENSG00000176022	True				True			True	True			True													3
chr1	2307084	2307084	+	SKI	ENSG00000157933	True							True		True	True	True													3
chr1	2307647	2307647	+	SKI	ENSG00000157933			True					True		True	True	True													3
chr1	2403574	2403574	+	RER1	ENSG00000157916	True							True		True		True		True											3
chr1	6620038	6620038	+	PHF13	ENSG00000116273	True							True		True	True	True													3
chr1	10378316	10378316	+	KIF1B	ENSG00000054523			True					True						True	True				True						3
chr1	11023512	11023512	+	TARDBP	ENSG00000120948	True							True	True	True		True													3
chr1	11286035	11286035	+	UBIAD1	ENSG00000120942	True							True	True	True		True													3
chr1	11750378	11750378	+	AGTRAP	ENSG00000177674	True						True	True					True												3
chr1	11975023	11975023	+	PLOD1	ENSG00000083444			True				True	True					True												3
chr1	11975067	11975067	+	PLOD1	ENSG00000083444							True	True	True	True		True													3
chr1	12012042	12012042	+	MFN2	ENSG00000116688	True		True				True	True																	3
chr1	15219798	15219798	+	TMEM51	ENSG00000171729		True	True					True		True		True													3
chr1	15872950	15872950	+	SPEN	ENSG00000065526			True					True		True	True	True													3
chr1	15876286	15876286	+	SPEN	ENSG00000065526	True					True		True	True			True													3
chr1	15876403	15876403	+	SPEN	ENSG00000065526	True				True			True	True			True													3
chr1	15930503	15930503	+	SPEN	ENSG00000065526	True						True	True			True	True													3
chr1	15931130	15931130	+	SPEN	ENSG00000065526	True				True			True	True			True													3
chr1	15932914	15932914	+	SPEN	ENSG00000065526	True					True		True	True			True													3
chr1	15939921	15939921	+	SPEN	ENSG00000065526	True							True								True	True		True						3
chr1	16459170	16459170	+	NECAP2	ENSG00000157191	True		True					True		True		True													3
chr1	16459855	16459855	+	NECAP2	ENSG00000157191	True							True		True	True	True													3
chr1	16460009	16460009	+	NECAP2	ENSG00000157191					True	True		True		True		True													3
chr1	19258879	19258879	+	MRTO4	ENSG00000053372			True					True		True		True	True												3
chr1	19328941	19328941	+	PQLC2	ENSG00000040487			True					True		True	True	True													3
chr1	23083586	23083586	+	KDM1A	ENSG00000240553	True						True	True		True		True													3
chr1	23751268	23751268	+	ELOA	ENSG00000011007	True		True					True		True		True													3
chr1	23751513	23751513	+	ELOA	ENSG00000011007	True		True					True		True		True													3
chr1	23751716	23751716	+	ELOA	ENSG00000011007	True		True					True		True		True													3
chr1	25458676	25458676	+	TMEM57	ENSG00000204178	True							True		True	True	True													3
chr1	25815789	25815789	+	SELENON	ENSG00000162430	True							True					True	True											3
chr1	25832344	25832344	+	MTFR1L	ENSG00000117640	True		True					True			True	True													3
chr1	25832348	25832348	+	MTFR1L	ENSG00000117640	True							True			True	True								True					3
chr1	26774735	26774735	+	ARID1A	ENSG00000117713			True					True	True		True	True													3
chr1	26780368	26780368	+	ARID1A	ENSG00000117713	True							True	True		True	True													3
chr1	26780584	26780584	+	ARID1A	ENSG00000117713	True							True	True			True					True		True						3
chr1	28280985	28280985	+	SESN2	ENSG00000130766	True				True		True	True																	3
chr1	28281043	28281043	+	SESN2	ENSG00000130766	True				True			True			True	True													3
chr1	28538194	28538194	+	RCC1	ENSG00000180198	True		True					True		True		True													3
chr1	32043626	32043626	+	KHDRBS1	ENSG00000121774	True						True	True	True			True													3
chr1	32169969	32169969	+	KPNA6	ENSG00000025800	True				True		True	True																	3
chr1	32171072	32171072	+	KPNA6	ENSG00000250135			True					True		True		True	True												3
chr1	32195047	32195047	+	TXLNA	ENSG00000084652	True				True			True		True		True													3
chr1	35114818	35114818	+	ZMYM1	ENSG00000197056	True							True		True	True	True													3
chr1	35420133	35420133	+	ZMYM4	ENSG00000146463			True					True	True	True		True													3
chr1	37708389	37708389	+	CDCA8	ENSG00000134690			True					True		True		True	True												3
chr1	37799845	37799845	+	MANEAL	ENSG00000185090	True		True					True		True		True													3
chr1	39753411	39753411	+	PPIE	ENSG00000084072						True		True	True			True		True											3
chr1	39753527	39753527	+	PPIE	ENSG00000084072		True			True	True		True																	3
chr1	40236732	40236732	+	RLF	ENSG00000117000	True					True		True			True	True													3
chr1	40237380	40237380	+	RLF	ENSG00000117000	True							True	True	True		True													3
chr1	40240296	40240296	+	RLF	ENSG00000117000			True					True	True	True		True													3
chr1	40240498	40240498	+	RLF	ENSG00000117000	True		True					True		True		True													3
chr1	40292552	40292552	+	ZMPSTE24	ENSG00000084073	True		True					True		True		True													3
chr1	40292652	40292652	+	ZMPSTE24	ENSG00000084073							True	True		True	True	True													3
chr1	40770853	40770853	+	NFYC	ENSG00000066136	True		True					True					True												3
chr1	42700947	42700947	+	YBX1	ENSG00000065978							True	True					True							True					3
chr1	42775275	42775275	+	C1orf50	ENSG00000164008									True	True	True	True													3
chr1	43603653	43603653	+	PTPRF	ENSG00000142949	True				True		True	True																	3
chr1	43704665	43704665	+	KDM4A-AS1	ENSG00000236200			True		True			True		True		True													3
chr1	43972568	43972568	+	DPH2	ENSG00000132768	True		True					True		True		True													3
chr1	44767242	44767242	+	KIF2C	ENSG00000225721	True						True	True						True											3
chr1	45615065	45615065	+	NASP	ENSG00000132780									True			True			True		True		True						3
chr1	50969704	50969704	+	CDKN2C	ENSG00000123080	True							True	True	True		True													3
chr1	51271171	51271171	+	RNF11	ENSG00000123091	True							True		True	True	True													3
chr1	51787922	51787922	+	OSBPL9	ENSG00000117859			True					True		True	True	True													3
chr1	52894327	52894327	+	ZYG11A	ENSG00000203995			True					True		True		True		True											3
chr1	53210373	53210373	+	CPT2	ENSG00000157184	True		True					True		True		True													3
chr1	54741856	54741856	+	MROH7-TTC4	ENSG00000243725;ENSG00000271723	True					True		True		True		True													3
chr1	54741897	54741897	+	MROH7-TTC4	ENSG00000243725;ENSG00000271723			True					True		True	True	True													3
chr1	56704108	56704108	+	PRKAA2	ENSG00000162409	True		True		True			True																	3
chr1	62816731	62816731	+	ATG4C	ENSG00000125703	True		True					True	True			True													3
chr1	62819058	62819058	+	ATG4C	ENSG00000125703	True					True		True		True		True													3
chr1	62864056	62864056	+	ATG4C	ENSG00000125703	True		True					True		True		True													3
chr1	63371035	63371035	+	ALG6	ENSG00000088035	True					True		True		True		True													3
chr1	64777924	64777924	+	RAVER2	ENSG00000162437	True							True		True		True				True			True						3
chr1	66372702	66372702	+	PDE4B	ENSG00000184588			True				True	True							True				True						3
chr1	66373014	66373014	+	PDE4B	ENSG00000184588			True				True	True			True	True													3
chr1	81943097	81943097	+	ADGRL2	ENSG00000117114	True		True					True	True			True													3
chr1	81943411	81943411	+	ADGRL2	ENSG00000117114	True			True				True	True			True													3
chr1	89933973	89933973	+	LRRC8D	ENSG00000171492			True		True			True		True		True													3
chr1	89934656	89934656	+	LRRC8D	ENSG00000171492	True		True					True		True		True													3
chr1	89935124	89935124	+	LRRC8D	ENSG00000171492					True			True	True	True		True													3
chr1	91524354	91524354	+	CDC7	ENSG00000097046	True						True	True		True		True													3
chr1	93136780	93136780	+	MTF2	ENSG00000143033	True							True		True	True	True													3
chr1	93346448	93346448	+	DR1	ENSG00000117505		True					True	True					True												3
chr1	93360742	93360742	+	DR1	ENSG00000117505	True							True	True	True		True													3
chr1	93553142	93553142	+	FNBP1L	ENSG00000137942	True		True					True		True		True													3
chr1	93553252	93553252	+	FNBP1L	ENSG00000137942	True		True					True		True		True													3
chr1	107057139	107057139	+	PRMT6	ENSG00000198890	True				True			True		True		True													3
chr1	107057824	107057824	+	PRMT6	ENSG00000198890	True				True			True		True		True													3
chr1	108929849	108929849	+	GPSM2	ENSG00000121957			True					True		True		True		True											3
chr1	109237854	109237854	+	SARS	ENSG00000031698	True					True		True		True		True													3
chr1	109592622	109592622	+	GNAI3	ENSG00000065135	True						True	True		True		True													3
chr1	110340859	110340859	+	RBM15	ENSG00000162775							True	True	True	True		True													3
chr1	111766192	111766192	+	DDX20	ENSG00000064703	True		True					True		True		True													3
chr1	111767006	111767006	+	DDX20	ENSG00000064703	True					True		True		True		True													3
chr1	113911723	113911723	+	DCLRE1B	ENSG00000118655	True				True			True		True		True													3
chr1	113940981	113940981	+	HIPK1	ENSG00000163349	True				True			True		True		True													3
chr1	113940989	113940989	+	HIPK1	ENSG00000163349	True							True		True	True	True													3
chr1	116967129	116967129	+	PTGFRN	ENSG00000134247	True							True		True		True				True			True						3
chr1	116987027	116987027	+	PTGFRN	ENSG00000134247	True		True					True		True		True													3
chr1	117523091	117523091	+	MAN1A2	ENSG00000198162	True						True	True		True		True													3
chr1	117959449	117959449	+	WDR3	ENSG00000065183			True				True	True		True		True													3
chr1	147619425	147619425	+	BCL9	ENSG00000116128	True		True					True			True	True													3
chr1	149900409	149900409	+	BOLA1	ENSG00000178096	True						True	True		True		True													3
chr1	149900456	149900456	+	BOLA1	ENSG00000178096	True		True					True		True		True													3
chr1	150470817	150470817	+	RPRD2	ENSG00000163125	True	True						True		True		True													3
chr1	150473207	150473207	+	RPRD2	ENSG00000163125	True				True			True		True		True													3
chr1	150960899	150960899	+	SETDB1	ENSG00000143379	True							True		True		True	True												3
chr1	151034604	151034604	+	PRUNE1	ENSG00000143363	True						True	True								True			True						3
chr1	151267333	151267333	+	PSMD4	ENSG00000159352	True						True	True					True												3
chr1	151286554	151286554	+	ZNF687	ENSG00000143373	True							True	True			True				True			True						3
chr1	155016757	155016757	+	ZBTB7B	ENSG00000160685	True				True			True		True		True													3
chr1	155138417	155138417	+	SLC50A1	ENSG00000169241	True							True		True	True	True													3
chr1	155614504	155614504	+	MSTO2P	ENSG00000203761	True	True				True		True																	3
chr1	156137195	156137195	+	LMNA	ENSG00000160789													True		True		True		True						3
chr1	156239739	156239739	+	PMF1	ENSG00000160783	True					True	True	True																	3
chr1	156594117	156594117	+	NAXE	ENSG00000163382			True					True	True			True		True											3
chr1	161120899	161120899	+	NIT1	ENSG00000158793	True						True	True		True		True													3
chr1	161958677	161958677	+	ATF6	ENSG00000118217					True		True	True		True		True													3
chr1	161958863	161958863	+	ATF6	ENSG00000118217							True	True		True	True	True													3
chr1	166849910	166849910	+	POGK	ENSG00000143157	True		True					True		True		True													3
chr1	166852926	166852926	+	POGK	ENSG00000143157	True							True		True	True	True													3
chr1	168200086	168200086	+	TIPRL	ENSG00000143155							True	True								True	True		True						3
chr1	169131637	169131637	+	ATP1B1	ENSG00000143153	True			True			True	True																	3
chr1	171532792	171532792	+	PRRC2C	ENSG00000117523	True						True	True			True	True													3
chr1	171796787	171796787	+	METTL13	ENSG00000010165			True					True		True		True	True												3
chr1	171797072	171797072	+	METTL13	ENSG00000010165	True		True					True						True											3
chr1	172610064	172610064	+	SUCO	ENSG00000094975	True		True					True		True		True													3
chr1	173825169	173825169	+	DARS2	ENSG00000117593	True		True					True		True		True													3
chr1	173857680	173857680	+	DARS2	ENSG00000117593							True	True	True	True		True													3
chr1	178916592	178916592	+	RALGPS2	ENSG00000116191	True		True					True		True		True													3
chr1	179072101	179072101	+	FAM20B	ENSG00000116199	True		True					True		True		True													3
chr1	179353765	179353765	+	SOAT1	ENSG00000057252										True	True	True	True												3
chr1	179917879	179917879	+	TOR1AIP1	ENSG00000143337	True				True			True		True		True													3
chr1	179918039	179918039	+	TOR1AIP1	ENSG00000143337	True							True		True		True	True												3
chr1	179918304	179918304	+	TOR1AIP1	ENSG00000143337			True					True		True	True	True													3
chr1	179996818	179996818	+	CEP350	ENSG00000135837	True				True			True			True	True													3
chr1	180094030	180094030	+	CEP350	ENSG00000135837							True	True	True		True	True													3
chr1	183142732	183142732	+	LAMC1	ENSG00000135862	True							True	True	True		True													3
chr1	192811673	192811673	+	RGS2	ENSG00000116741	True							True			True	True		True											3
chr1	198321020	198321020	+	NEK7	ENSG00000151414										True	True	True		True											3
chr1	200739013	200739013	+	CAMSAP2	ENSG00000118200	True		True					True		True		True													3
chr1	200857861	200857861	+	CAMSAP2	ENSG00000118200	True					True		True		True		True													3
chr1	201876243	201876243	+	IPO9	ENSG00000198700									True	True		True	True												3
chr1	203798969	203798969	+	ZBED6	ENSG00000257315			True					True	True		True	True													3
chr1	203799003	203799003	+	ZBED6	ENSG00000257315	True			True			True	True																	3
chr1	203853818	203853818	+	ZC3H11A	ENSG00000058673				True				True	True			True	True												3
chr1	211372575	211372575	+	TRAF5	ENSG00000082512	True							True		True	True	True													3
chr1	212103029	212103029	+	DTL	ENSG00000143476			True					True	True	True		True													3
chr1	213242024	213242024	+	RPS6KC1	ENSG00000136643	True		True					True		True		True													3
chr1	214640867	214640867	+	CENPF	ENSG00000117724			True					True	True	True		True													3
chr1	214642126	214642126	+	CENPF	ENSG00000117724	True				True			True		True		True													3
chr1	214645383	214645383	+	CENPF	ENSG00000117724	True					True		True	True			True													3
chr1	214645656	214645656	+	CENPF	ENSG00000117724	True							True	True	True		True													3
chr1	214656992	214656992	+	CENPF	ENSG00000117724	True						True	True		True		True													3
chr1	214657094	214657094	+	CENPF	ENSG00000117724	True			True				True		True		True													3
chr1	215620962	215620962	+	KCTD3	ENSG00000136636	True							True						True						True					3
chr1	220814188	220814188	+	MARC1	ENSG00000186205	True					True		True		True		True													3
chr1	222628015	222628015	+	MIA3	ENSG00000154305	True		True					True			True	True													3
chr1	222628034	222628034	+	MIA3	ENSG00000154305										True	True	True		True											3
chr1	223775640	223775640	+	CAPN2	ENSG00000162909			True					True		True	True	True													3
chr1	224157545	224157545	+	FBXO28	ENSG00000143756	True						True	True		True		True													3
chr1	224157919	224157919	+	FBXO28	ENSG00000143756	True		True					True	True			True													3
chr1	224189688	224189688	+	DEGS1	ENSG00000143753			True					True		True	True	True													3
chr1	224190175	224190175	+	DEGS1	ENSG00000143753	True							True		True		True				True			True						3
chr1	227655893	227655893	+	ZNF678	ENSG00000181450	True					True	True	True																	3
chr1	227748085	227748085	+	SNAP47	ENSG00000143740						True	True	True		True		True													3
chr1	227781005	227781005	+	SNAP47	ENSG00000143740	True							True	True			True								True					3
chr1	228098451	228098451	+	ARF1	ENSG00000143761	True					True	True	True																	3
chr1	228148839	228148839	+	GUK1	ENSG00000143774	True					True		True												True					3
chr1	229635853	229635853	+	URB2	ENSG00000135763	True		True					True			True	True													3
chr1	229636315	229636315	+	URB2	ENSG00000135763	True				True			True			True	True													3
chr1	229636424	229636424	+	URB2	ENSG00000135763	True					True	True	True																	3
chr1	231000318	231000318	+	ARV1	ENSG00000173409	True		True					True		True		True													3
chr1	231267849	231267849	+	GNPAT	ENSG00000116906			True					True		True	True	True													3
chr1	231277596	231277596	+	GNPAT	ENSG00000116906			True				True	True		True		True													3
chr1	231353134	231353134	+	SPRTN	ENSG00000010072	True		True					True		True		True													3
chr1	233382511	233382511	+	MAP3K21	ENSG00000143674	True				True			True		True		True													3
chr1	233382574	233382574	+	MAP3K21	ENSG00000143674	True		True			True		True																	3
chr1	233382629	233382629	+	MAP3K21	ENSG00000143674	True		True					True		True		True													3
chr1	235342331	235342331	+	GGPS1	ENSG00000152904	True				True			True		True		True													3
chr1	236898786	236898786	+	MTR	ENSG00000116984	True							True		True		True					True		True						3
chr1	244053983	244053983	+	ZBTB18	ENSG00000179456	True							True			True	True			True				True						3
chr1	244054370	244054370	+	ZBTB18	ENSG00000179456	True				True	True		True																	3
chr1	244054565	244054565	+	ZBTB18	ENSG00000179456	True							True							True	True			True						3
chr1	244055330	244055330	+	ZBTB18	ENSG00000179456	True		True		True			True																	3
chr1	244705702	244705702	+	DESI2	ENSG00000121644	True				True	True		True																	3
chr1	1218552	1218552	-	SDF4	ENSG00000078808	True							True	True	True		True													3
chr1	1786945	1786945	-	GNB1	ENSG00000078369	True					True		True						True											3
chr1	1786967	1786967	-	GNB1	ENSG00000078369	True					True		True					True												3
chr1	8014208	8014208	-	ERRFI1	ENSG00000116285			True					True					True				True		True						3
chr1	8014248	8014248	-	ERRFI1	ENSG00000116285	True		True			True		True																	3
chr1	16250737	16250737	-	FBXO42	ENSG00000037637	True							True		True	True	True													3
chr1	32334527	32334527	-	MARCKSL1	ENSG00000175130				True				True					True	True											3
chr1	112917962	112917962	-	SLC16A1	ENSG00000155380	True				True	True		True																	3
chr1	150577291	150577291	-	MCL1	ENSG00000143384	True							True	True		True	True													3
chr1	153607040	153607040	-	S100A16	ENSG00000188643		True	True					True						True											3
chr1	154963839	154963839	-	SHC1	ENSG00000160691	True							True	True			True		True											3
chr1	161122268	161122268	-	DEDD	ENSG00000158796	True		True					True		True		True													3
chr1	205717908	205717908	-	NUCKS1	ENSG00000069275	True					True		True	True			True													3
chr1	225497608	225497608	-	ENAH	ENSG00000154380	True				True	True		True																	3
chr1	227732471	227732471	-	JMJD4	ENSG00000081692	True		True					True		True		True													3
chr10	1017320	1017320	+	GTPBP4	ENSG00000107937	True							True		True	True	True													3
chr10	5456914	5456914	+	NET1	ENSG00000173848	True				True	True		True																	3
chr10	5730835	5730835	+	FAM208B	ENSG00000108021	True				True		True	True																	3
chr10	5740392	5740392	+	FAM208B	ENSG00000108021	True				True			True						True											3
chr10	5746359	5746359	+	FAM208B	ENSG00000108021	True							True		True		True	True												3
chr10	5747021	5747021	+	FAM208B	ENSG00000108021	True		True		True			True																	3
chr10	5749116	5749116	+	FAM208B	ENSG00000108021	True						True	True					True												3
chr10	5749376	5749376	+	FAM208B	ENSG00000108021	True							True		True	True	True													3
chr10	13209316	13209316	+	MCM10	ENSG00000065328	True		True					True		True		True													3
chr10	14843687	14843687	+	HSPA14	ENSG00000187522	True		True					True		True		True													3
chr10	14843716	14843716	+	HSPA14	ENSG00000187522	True				True			True		True		True													3
chr10	14843925	14843925	+	HSPA14	ENSG00000187522	True				True		True	True																	3
chr10	15103943	15103943	+	RPP38	ENSG00000152464										True	True	True					True		True						3
chr10	16484633	16484633	+	PTER	ENSG00000165983	True		True					True		True		True													3
chr10	27170575	27170575	+	MASTL	ENSG00000120539	True							True		True	True	True													3
chr10	28682461	28682461	+	BAMBI	ENSG00000095739	True							True		True		True						True	True						3
chr10	28682486	28682486	+	BAMBI	ENSG00000095739			True			True		True		True		True													3
chr10	52316830	52316830	+	DKK1	ENSG00000107984			True				True	True		True		True													3
chr10	68984803	68984803	+	DDX21	ENSG00000165732							True	True	True	True		True													3
chr10	70877336	70877336	+	SGPL1	ENSG00000166224			True					True		True		True		True											3
chr10	73771049	73771049	+	SEC24C	ENSG00000176986			True					True		True	True	True													3
chr10	75031155	75031155	+	KAT6B	ENSG00000156650	True						True	True	True			True													3
chr10	75150670	75150670	+	SAMD8	ENSG00000156671	True						True	True		True		True													3
chr10	86970539	86970539	+	ADIRF	ENSG00000148671															True		True	True	True						3
chr10	87552633	87552633	+	MINPP1	ENSG00000107789	True							True		True		True								True					3
chr10	89737814	89737814	+	KIF20B	ENSG00000138182	True							True	True	True		True													3
chr10	89738336	89738336	+	KIF20B	ENSG00000138182			True					True		True	True	True													3
chr10	92645538	92645538	+	KIF11	ENSG00000138160	True						True	True		True		True													3
chr10	96157183	96157183	+	ZNF518A	ENSG00000177853	True				True		True	True																	3
chr10	96159329	96159329	+	ZNF518A	ENSG00000177853			True		True			True			True	True													3
chr10	97456897	97456897	+	ZDHHC16	ENSG00000171307	True		True		True			True																	3
chr10	97457024	97457024	+	ZDHHC16	ENSG00000171307	True							True		True	True	True													3
chr10	100916641	100916641	+	SLF2	ENSG00000119906	True				True			True	True			True													3
chr10	100924583	100924583	+	SLF2	ENSG00000119906	True			True				True		True		True													3
chr10	101003913	101003913	+	LZTS2	ENSG00000107816		True					True	True	True			True													3
chr10	101609455	101609455	+	DPCD	ENSG00000166171									True	True		True								True					3
chr10	102066749	102066749	+	HPS6	ENSG00000166189			True				True	True		True		True													3
chr10	102067908	102067908	+	HPS6	ENSG00000166189	True		True					True		True		True													3
chr10	102139326	102139326	+	PPRC1	ENSG00000148840	True						True	True					True												3
chr10	102139758	102139758	+	PPRC1	ENSG00000148840	True		True					True		True		True													3
chr10	102140029	102140029	+	PPRC1	ENSG00000148840	True		True					True	True			True													3
chr10	102146882	102146882	+	PPRC1	ENSG00000148840	True		True					True		True		True													3
chr10	102147155	102147155	+	PPRC1	ENSG00000148840						True		True			True	True	True												3
chr10	102423021	102423021	+	FBXL15	ENSG00000107872	True							True		True		True	True												3
chr10	102456084	102456084	+	RPARP-AS1	ENSG00000269609	True							True		True	True	True													3
chr10	102657991	102657991	+	TRIM8	ENSG00000171206			True					True		True		True					True		True						3
chr10	102813564	102813564	+	WBP1L	ENSG00000166272	True				True			True	True			True													3
chr10	102815302	102815302	+	WBP1L	ENSG00000166272	True						True	True	True			True													3
chr10	102815825	102815825	+	WBP1L	ENSG00000166272	True		True					True		True		True													3
chr10	103445545	103445545	+	PDCD11	ENSG00000148843						True		True					True	True											3
chr10	110510484	110510484	+	DUSP5	ENSG00000138166			True				True	True		True		True													3
chr10	110964564	110964564	+	SHOC2	ENSG00000108061									True	True	True	True													3
chr10	112817221	112817221	+	VTI1A	ENSG00000151532	True						True	True	True			True													3
chr10	119677081	119677081	+	BAG3	ENSG00000151929			True			True		True						True											3
chr10	124985225	124985225	+	ZRANB1	ENSG00000019995			True					True		True		True								True					3
chr10	133313063	133313063	+	ZNF511	ENSG00000198546	True							True	True		True	True													3
chr10	43644401	43644401	-	ZNF32	ENSG00000169740	True							True			True	True		True											3
chr10	75399044	75399044	-	ZNF503	ENSG00000165655	True					True		True	True			True													3
chr10	75399040	75399040	-	ZNF503	ENSG00000165655	True				True	True		True																	3
chr10	86499820	86499820	-	WAPL	ENSG00000062650	True		True					True		True		True													3
chr10	103089639	103089639	-	NT5C2	ENSG00000076685;ENSG00000148842			True					True		True		True					True		True						3
chr10	103601592	103601592	-	SH3PXD2A	ENSG00000107957					True			True		True	True	True													3
chr10	119575658	119575658	-	TIAL1	ENSG00000151923										True	True	True		True											3
chr10	122932469	122932469	-	C10orf88	ENSG00000119965	True		True					True	True			True													3
chr11	214400	214400	+	RIC8A	ENSG00000177963	True						True	True					True												3
chr11	563838	563838	+	RASSF7	ENSG00000099849	True							True		True		True		True											3
chr11	608536	608536	+	PHRF1	ENSG00000070047	True		True				True	True																	3
chr11	4138484	4138484	+	RRM1	ENSG00000167325	True						True	True		True		True													3
chr11	6610650	6610650	+	ILK	ENSG00000166333	True							True					True		True				True						3
chr11	8911562	8911562	+	AKIP1	ENSG00000166452	True		True		True			True																	3
chr11	9438167	9438167	+	IPO7	ENSG00000205339	True						True	True												True					3
chr11	9588722	9588722	+	WEE1	ENSG00000166483	True		True					True		True		True													3
chr11	10306709	10306709	+	ADM	ENSG00000148926			True					True		True		True		True											3
chr11	11942479	11942479	+	USP47	ENSG00000170242			True					True		True		True				True			True						3
chr11	12675497	12675497	+	TEAD1	ENSG00000187079			True				True	True		True		True													3
chr11	17381300	17381300	+	NCR3LG1;KCNJ11	ENSG00000260196	True							True	True	True		True													3
chr11	17381538	17381538	+	NCR3LG1;KCNJ11	ENSG00000260196	True				True			True	True			True													3
chr11	18366167	18366167	+	GTF2H1	ENSG00000110768	True							True	True		True	True													3
chr11	19176144	19176144	+	ZDHHC13	ENSG00000177054			True					True		True	True	True													3
chr11	30331106	30331106	+	ARL14EP	ENSG00000152219	True		True	True				True																	3
chr11	32933641	32933641	+	QSER1	ENSG00000060749			True					True		True		True	True												3
chr11	35620145	35620145	+	FJX1	ENSG00000179431			True					True		True		True		True											3
chr11	35620549	35620549	+	FJX1	ENSG00000179431						True		True		True		True				True			True						3
chr11	43339560	43339560	+	API5	ENSG00000254907	True					True		True			True	True													3
chr11	43342602	43342602	+	API5	ENSG00000166181	True						True	True						True											3
chr11	44244629	44244629	+	EXT2	ENSG00000151348			True					True		True		True					True		True						3
chr11	45811706	45811706	+	SLC35C1	ENSG00000181830			True					True		True	True	True													3
chr11	46379974	46379974	+	DGKZ	ENSG00000149091	True							True	True			True		True											3
chr11	46380110	46380110	+	DGKZ	ENSG00000149091	True				True			True					True												3
chr11	46672729	46672729	+	ATG13	ENSG00000175224	True							True	True	True		True													3
chr11	47161883	47161883	+	C11orf49	ENSG00000149179	True						True	True		True		True													3
chr11	57661515	57661515	+	CLP1	ENSG00000172409	True							True		True	True	True													3
chr11	60850503	60850503	+	CCDC86	ENSG00000256813	True		True					True								True			True						3
chr11	61446117	61446117	+	SDHAF2	ENSG00000167985;ENSG00000256591			True					True		True	True	True													3
chr11	61796230	61796230	+	FEN1	ENSG00000168496	True							True					True							True					3
chr11	62672121	62672121	+	UQCC3	ENSG00000204922	True					True	True	True																	3
chr11	62888777	62888777	+	SLC3A2	ENSG00000168003			True					True	True	True		True													3
chr11	63827511	63827511	+	C11orf84	ENSG00000168005	True					True	True	True																	3
chr11	63909200	63909200	+	MARK2	ENSG00000072518	True							True		True	True	True													3
chr11	63955115	63955115	+	NAA40	ENSG00000110583			True					True		True		True								True					3
chr11	64193258	64193258	+	STIP1	ENSG00000168439	True				True			True	True			True													3
chr11	65044525	65044525	+	SAC3D1	ENSG00000168061	True					True		True					True												3
chr11	65423731	65423731	+	NEAT1	ENSG00000245532	True		True					True					True												3
chr11	65499794	65499794	+	MALAT1;TALAM1	ENSG00000251562	True						True	True		True		True													3
chr11	65500393	65500393	+	MALAT1;TALAM1	ENSG00000251562			True	True				True					True												3
chr11	65573711	65573711	+	FAM89B	ENSG00000173465;ENSG00000176973	True							True		True		True	True												3
chr11	65891457	65891457	+	CCDC85B	ENSG00000175602										True	True	True	True												3
chr11	66276615	66276615	+	RAB1B	ENSG00000245156	True					True		True	True			True													3
chr11	67250467	67250467	+	KDM2A	ENSG00000173120			True					True			True	True		True											3
chr11	67250757	67250757	+	KDM2A	ENSG00000173120	True		True					True		True		True													3
chr11	67255221	67255221	+	KDM2A	ENSG00000173120	True		True					True							True				True						3
chr11	70206409	70206409	+	FADD	ENSG00000168040	True							True		True	True	True													3
chr11	70206986	70206986	+	FADD	ENSG00000254721			True					True		True		True	True												3
chr11	74640791	74640791	+	POLD3	ENSG00000077514	True							True	True	True		True													3
chr11	74836147	74836147	+	RNF169	ENSG00000166439	True		True					True		True		True													3
chr11	82933401	82933401	+	DDIAS	ENSG00000165490			True					True	True	True		True													3
chr11	83169729	83169729	+	PCF11	ENSG00000165494	True		True					True		True		True													3
chr11	94181782	94181782	+	PANX1	ENSG00000110218			True					True		True	True	True													3
chr11	94498169	94498169	+	ANKRD49	ENSG00000168876	True						True	True			True	True													3
chr11	95068602	95068602	+	SRSF8	ENSG00000180771			True					True		True		True		True											3
chr11	102349878	102349878	+	BIRC2	ENSG00000110330	True							True		True	True	True													3
chr11	102350144	102350144	+	BIRC2	ENSG00000110330	True				True			True		True		True													3
chr11	112082904	112082904	+	C11orf57	ENSG00000150776	True							True		True	True	True													3
chr11	117168019	117168019	+	PAFAH1B2	ENSG00000168092	True					True		True		True		True													3
chr11	118505742	118505742	+	KMT2A	ENSG00000118058	True				True			True	True			True													3
chr11	119336099	119336099	+	RNF26	ENSG00000173456	True							True		True		True	True												3
chr11	120480074	120480074	+	ARHGEF12	ENSG00000196914	True							True		True	True	True													3
chr11	121307504	121307504	+	SC5D	ENSG00000109929			True					True		True	True	True													3
chr11	125584411	125584411	+	STT3A-AS1	ENSG00000254671													True					True	True	True					3
chr11	500616	500616	-	RNH1	ENSG00000023191															True		True	True	True						3
chr11	3360445	3360445	-	ZNF195	ENSG00000005801	True		True					True			True	True													3
chr11	33710182	33710182	-	CD59	ENSG00000085063					True			True		True		True					True		True						3
chr11	62602362	62602362	-	EML3	ENSG00000149499	True							True	True			True	True												3
chr11	66345927	66345927	-	B4GAT1	ENSG00000174684	True		True					True		True		True													3
chr12	896269	896269	+	WNK1	ENSG00000060237	True		True					True		True		True													3
chr12	896294	896294	+	WNK1	ENSG00000060237			True		True			True		True		True													3
chr12	1787962	1787962	+	ADIPOR2	ENSG00000006831	True						True	True		True		True													3
chr12	2803485	2803485	+	ITFG2-AS1	ENSG00000258092;ENSG00000258325	True						True	True												True					3
chr12	3040613	3040613	+	TEAD4	ENSG00000197905	True		True					True		True		True													3
chr12	4352600	4352600	+	TIGAR	ENSG00000078237	True		True					True		True		True													3
chr12	4352673	4352673	+	TIGAR	ENSG00000078237	True		True					True		True		True													3
chr12	4352677	4352677	+	TIGAR	ENSG00000078237	True							True		True		True		True											3
chr12	4352845	4352845	+	TIGAR	ENSG00000078237	True					True		True		True		True													3
chr12	6390933	6390933	+	LTBR	ENSG00000111321			True					True		True		True		True											3
chr12	6769957	6769957	+	PTMS	ENSG00000159335							True	True		True		True	True												3
chr12	6935835	6935835	+	ATN1	ENSG00000111676	True						True	True					True												3
chr12	11171851	11171851	+	SMIM10L1	ENSG00000256712;ENSG00000256537	True							True		True		True								True					3
chr12	12829781	12829781	+	DDX47	ENSG00000178878;ENSG00000213782																True		True	True	True					3
chr12	12908422	12908422	+	GPRC5A	ENSG00000013588			True				True	True		True		True													3
chr12	19519032	19519032	+	AEBP2	ENSG00000139154	True					True		True												True					3
chr12	22643856	22643856	+	ETNK1	ENSG00000139163	True		True					True		True		True													3
chr12	31104703	31104703	+	DDX11	ENSG00000013573	True						True	True					True												3
chr12	31984446	31984446	+	KIAA1551	ENSG00000174718			True					True	True		True	True													3
chr12	31992699	31992699	+	KIAA1551	ENSG00000174718			True					True	True		True	True													3
chr12	45852247	45852247	+	ARID2	ENSG00000189079	True	True	True					True																	3
chr12	45852663	45852663	+	ARID2	ENSG00000189079	True		True		True			True																	3
chr12	45905059	45905059	+	ARID2	ENSG00000189079			True					True		True	True	True													3
chr12	45905106	45905106	+	ARID2	ENSG00000189079			True		True			True			True	True													3
chr12	49526311	49526311	+	SPATS2	ENSG00000123352			True				True	True		True		True													3
chr12	50475887	50475887	+	LARP4	ENSG00000161813	True	True						True		True		True													3
chr12	50475930	50475930	+	LARP4	ENSG00000161813			True				True	True		True		True													3
chr12	53253212	53253212	+	MFSD5	ENSG00000182544	True		True					True	True			True													3
chr12	53253497	53253497	+	MFSD5	ENSG00000182544			True					True	True	True		True													3
chr12	53269713	53269713	+	ESPL1	ENSG00000135476	True							True					True			True			True						3
chr12	53946005	53946005	+	HOXC13	ENSG00000123364	True					True		True		True		True													3
chr12	56160038	56160038	+	MYL6	ENSG00000092841							True	True	True			True	True												3
chr12	56229039	56229039	+	NABP2	ENSG00000139579	True				True			True												True					3
chr12	56229317	56229317	+	NABP2	ENSG00000139579	True							True					True							True					3
chr12	57091569	57091569	+	NAB2	ENSG00000166886					True			True	True		True	True													3
chr12	57094866	57094866	+	NAB2	ENSG00000166886	True						True	True		True		True													3
chr12	57095054	57095054	+	NAB2	ENSG00000166886			True					True		True	True	True													3
chr12	57230921	57230921	+	SHMT2	ENSG00000182199	True							True									True	True	True						3
chr12	57758898	57758898	+	MARCH9	ENSG00000139266	True		True					True			True	True													3
chr12	57759042	57759042	+	MARCH9	ENSG00000139266			True			True		True									True		True						3
chr12	62592969	62592969	+	MON2	ENSG00000061987	True		True					True			True	True													3
chr12	64431606	64431606	+	XPOT	ENSG00000184575	True				True			True		True		True													3
chr12	68842031	68842031	+	MDM2	ENSG00000256664	True		True					True		True		True													3
chr12	68842137	68842137	+	MDM2	ENSG00000256664	True							True		True	True	True													3
chr12	68842255	68842255	+	MDM2	ENSG00000256664	True					True		True														true	True		3
chr12	68842272	68842272	+	MDM2	ENSG00000135678	True						True	True													True		True		3
chr12	70353996	70353996	+	CNOT2	ENSG00000111596	True						True	True	True			True													3
chr12	71785699	71785699	+	RAB21	ENSG00000080371			True					True	True	True		True													3
chr12	71785709	71785709	+	RAB21	ENSG00000080371			True		True	True		True																	3
chr12	74538840	74538840	+	ATXN7L3B	ENSG00000253719			True					True		True	True	True													3
chr12	74539376	74539376	+	ATXN7L3B	ENSG00000253719		True	True					True		True		True													3
chr12	74539498	74539498	+	ATXN7L3B	ENSG00000253719	True		True					True			True	True													3
chr12	88195520	88195520	+	TMTC3	ENSG00000139324	True				True			True	True			True													3
chr12	95513777	95513777	+	METAP2	ENSG00000111142	True							True	True			True								True					3
chr12	95514049	95514049	+	METAP2	ENSG00000111142	True					True		True		True		True													3
chr12	103943239	103943239	+	HSP90B1	ENSG00000166598	True					True	True	True																	3
chr12	104348620	104348620	+	TXNRD1	ENSG00000198431	True							True		True		True								True					3
chr12	104757515	104757515	+	CHST11	ENSG00000171310	True							True	True	True		True													3
chr12	104994668	104994668	+	C12orf45	ENSG00000151131	True							True	True	True		True													3
chr12	105167004	105167004	+	WASHC4	ENSG00000136051	True							True		True	True	True													3
chr12	106509621	106509621	+	LOC100287944	ENSG00000013503	True				True	True		True																	3
chr12	106971387	106971387	+	TMEM263	ENSG00000151135	True		True					True		True		True													3
chr12	107712339	107712339	+	PWP1	ENSG00000136045	True							True							True				True	True					3
chr12	112022446	112022446	+	ERP29	ENSG00000089248				True				True	True	True		True													3
chr12	118144763	118144763	+	PEBP1	ENSG00000089220	True						True	True												True					3
chr12	120498139	120498139	+	DYNLL1	ENSG00000088986	True					True		True												True					3
chr12	120498285	120498285	+	DYNLL1	ENSG00000088986					True		True	True	True			True													3
chr12	120696411	120696411	+	MLEC	ENSG00000110917	True						True	True		True		True													3
chr12	121641533	121641533	+	ORAI1	ENSG00000182500	True		True					True					True												3
chr12	121810513	121810513	+	SETD1B	ENSG00000139718	True				True			True					True												3
chr12	122061295	122061295	+	BCL7A	ENSG00000110987			True				True	True	True			True													3
chr12	122770682	122770682	+	DENR	ENSG00000139726									True	True		True			True				True						3
chr12	123466116	123466116	+	SNRNP35	ENSG00000184209	True					True		True		True		True													3
chr12	124011665	124011665	+	ZNF664	ENSG00000179195	True							True		True		True	True												3
chr12	125025628	125025628	+	THRIL	ENSG00000184992	True							True	True	True		True													3
chr12	132077751	132077751	+	EP400	ENSG00000183495	True		True					True	True			True													3
chr12	132704830	132704830	+	PXMP2	ENSG00000176894				True				True									True		True	True					3
chr12	132720940	132720940	+	PGAM5	ENSG00000247077	True							True		True	True	True													3
chr12	132721087	132721087	+	PGAM5	ENSG00000247077	True		True					True		True		True													3
chr12	133202410	133202410	+	ZNF268	ENSG00000090612			True					True	True		True	True													3
chr12	12521274	12521274	-	DUSP16	ENSG00000111266		True	True					True		True		True													3
chr12	106239170	106239170	-	CKAP4	ENSG00000136026	True							True		True	True	True													3
chr12	124777887	124777887	-	SCARB1	ENSG00000073060			True					True		True		True	True												3
chr12	132729872	132729872	-	ANKLE2	ENSG00000176915	True		True					True		True		True													3
chr13	20085983	20085983	+	ZMYM2	ENSG00000121741										True	True	True			True				True						3
chr13	46750888	46750888	+	LRCH1	ENSG00000136141	True						True	True			True	True													3
chr13	50012828	50012828	+	TRIM13	ENSG00000204977	True							True	True		True	True													3
chr13	50012998	50012998	+	TRIM13	ENSG00000204977			True					True	True		True	True													3
chr13	73062348	73062348	+	KLF5	ENSG00000102554			True				True	True		True		True													3
chr13	73062427	73062427	+	KLF5	ENSG00000102554							True	True		True		True	True												3
chr13	77746597	77746597	+	SLAIN1	ENSG00000139737	True					True		True			True	True													3
chr13	87675808	87675808	+	SLITRK5	ENSG00000165300	True		True					True	True			True													3
chr13	87678276	87678276	+	SLITRK5	ENSG00000165300	True				True			True	True			True													3
chr13	97465373	97465373	+	RAP2A	ENSG00000125249	True		True					True		True		True													3
chr13	98022126	98022126	+	IPO5	ENSG00000065150	True					True		True		True		True													3
chr13	99982181	99982181	+	ZIC2	ENSG00000043355	True				True			True						True											3
chr13	99982723	99982723	+	ZIC2	ENSG00000043355	True						True	True								True			True						3
chr13	102839918	102839918	+	BIVM	ENSG00000134897	True					True		True	True			True													3
chr13	108229710	108229710	+	ABHD13	ENSG00000139826	True							True		True	True	True													3
chr13	112883610	112883610	+	ATP11A	ENSG00000068650	True							True		True	True	True													3
chr13	113495848	113495848	+	TMCO3	ENSG00000150403			True			True		True		True		True													3
chr13	29509982	29509982	-	SLC7A1	ENSG00000139514	True							True		True	True	True													3
chr13	45337386	45337386	-	TPT1	ENSG00000133112	True			True				True	True			True													3
chr13	106544065	106544065	-	ARGLU1	ENSG00000134884										True	True	True	True												3
chr14	22875976	22875976	+	LRP10	ENSG00000197324	True		True					True		True		True													3
chr14	22877848	22877848	+	LRP10	ENSG00000197324			True					True		True	True	True													3
chr14	24103580	24103580	+	PCK2	ENSG00000100889	True							True									True	True	True						3
chr14	24437443	24437443	+	KHNYN	ENSG00000100441	True				True		True	True																	3
chr14	35123982	35123982	+	KIAA0391	ENSG00000100890;ENSG00000258790	True		True					True		True		True													3
chr14	35123991	35123991	+	KIAA0391	ENSG00000100890;ENSG00000258790	True						True	True		True		True													3
chr14	49621664	49621664	+	MGAT2	ENSG00000168282			True					True		True	True	True													3
chr14	49622099	49622099	+	MGAT2	ENSG00000168282	True		True					True		True		True													3
chr14	49622199	49622199	+	MGAT2	ENSG00000168282	True		True					True	True			True													3
chr14	49622582	49622582	+	MGAT2	ENSG00000168282									True	True	True	True													3
chr14	49782990	49782990	+	KLHDC2	ENSG00000165516	True					True		True	True			True													3
chr14	55350971	55350971	+	FBXO34	ENSG00000178974	True		True					True			True	True													3
chr14	55612142	55612142	+	KTN1	ENSG00000126777			True			True		True		True		True													3
chr14	57274445	57274445	+	AP5M1	ENSG00000053770			True					True		True	True	True													3
chr14	64743493	64743493	+	PLEKHG3	ENSG00000126822	True		True					True	True			True													3
chr14	65742557	65742557	+	FUT8	ENSG00000033170			True					True		True	True	True													3
chr14	65742738	65742738	+	FUT8	ENSG00000033170	True							True		True	True	True													3
chr14	67181653	67181653	+	GPHN	ENSG00000171723	True					True		True		True		True													3
chr14	67279428	67279428	+	MPP5	ENSG00000072415	True		True					True		True		True													3
chr14	69399112	69399112	+	SLC39A9	ENSG00000029364							True	True	True	True		True													3
chr14	73219528	73219528	+	PSEN1	ENSG00000080815	True		True					True												True					3
chr14	73931654	73931654	+	ZNF410	ENSG00000258891	True			True				True		True		True													3
chr14	74199135	74199135	+	LIN52	ENSG00000205659	True				True	True		True																	3
chr14	74799127	74799127	+	YLPM1	ENSG00000119596			True					True		True	True	True													3
chr14	91225158	91225158	+	C14orf159	ENSG00000133943											True	True			True		True		True						3
chr14	93186441	93186441	+	TMEM251	ENSG00000153485;ENSG00000259066	True					True	True	True																	3
chr14	96385675	96385675	+	GSKIP	ENSG00000100744						True		True		True	True	True													3
chr14	100277455	100277455	+	YY1	ENSG00000100811	True		True					True		True		True													3
chr14	102209801	102209801	+	WDR20	ENSG00000140153	True		True					True			True	True													3
chr14	102727185	102727185	+	RCOR1	ENSG00000089902			True					True		True		True		True											3
chr14	103503131	103503131	+	MARK3	ENSG00000075413	True							True		True	True	True													3
chr14	103535622	103535622	+	TRMT61A	ENSG00000166166	True		True			True		True																	3
chr14	104176288	104176288	+	KIF26A	ENSG00000066735	True				True			True					True												3
chr14	105394758	105394758	+	PACS2	ENSG00000179364	True		True					True		True		True													3
chr14	105394783	105394783	+	PACS2	ENSG00000179364	True							True		True	True	True													3
chr14	105394818	105394818	+	PACS2	ENSG00000179364	True		True					True			True	True													3
chr14	21234198	21234198	-	HNRNPC	ENSG00000092199	True	True						True	True			True													3
chr14	34435097	34435097	-	SPTSSA	ENSG00000165389			True					True		True	True	True													3
chr14	53950288	53950288	-	BMP4	ENSG00000125378	True		True	True				True																	3
chr14	77341803	77341803	-	TMED8	ENSG00000100580	True							True			True	True	True												3
chr14	77673723	77673723	-	ALKBH1	ENSG00000100601			True					True		True		True	True												3
chr15	32636468	32636468	+	ARHGAP11A	ENSG00000198826						True		True	True	True		True													3
chr15	32636791	32636791	+	ARHGAP11A	ENSG00000198826			True			True		True		True		True													3
chr15	40472617	40472617	+	CHST14	ENSG00000169105	True	True						True					True												3
chr15	40573864	40573864	+	RPUSD2	ENSG00000166133						True		True		True	True	True													3
chr15	40621942	40621942	+	KNL1	ENSG00000137812			True		True			True		True		True													3
chr15	40621959	40621959	+	KNL1	ENSG00000137812	True		True					True		True		True													3
chr15	40955656	40955656	+	CHAC1	ENSG00000128965	True						True	True			True	True													3
chr15	41480790	41480790	+	RTF1	ENSG00000137815						True		True		True		True	True												3
chr15	43771285	43771285	+	PDIA3	ENSG00000167004	True					True		True		True		True													3
chr15	48878781	48878781	+	EID1	ENSG00000255302									True	True	True	True													3
chr15	48878842	48878842	+	EID1	ENSG00000255302			True					True		True	True	True													3
chr15	48879089	48879089	+	EID1	ENSG00000255302			True					True		True		True								True					3
chr15	59031381	59031381	+	RNF111	ENSG00000157450			True					True		True	True	True													3
chr15	63141792	63141792	+	LACTB	ENSG00000103642	True							True		True	True	True													3
chr15	63591243	63591243	+	USP3-AS1	ENSG00000259248			True					True		True	True	True													3
chr15	64675253	64675253	+	ZNF609	ENSG00000180357	True		True					True						True											3
chr15	65576355	65576355	+	HACD3	ENSG00000074696															True	True		True	True						3
chr15	66326157	66326157	+	DIS3L	ENSG00000166938	True		True			True		True																	3
chr15	66333272	66333272	+	DIS3L	ENSG00000166938	True		True					True		True		True													3
chr15	66548614	66548614	+	ZWILCH	ENSG00000174442	True							True		True		True								True					3
chr15	67194761	67194761	+	SMAD3	ENSG00000166949			True					True		True	True	True													3
chr15	68086638	68086638	+	PIAS1	ENSG00000033800	True				True			True	True			True													3
chr15	68289757	68289757	+	FEM1B	ENSG00000169018	True							True		True	True	True													3
chr15	68290120	68290120	+	FEM1B	ENSG00000169018							True	True		True	True	True													3
chr15	68290626	68290626	+	FEM1B	ENSG00000169018	True							True		True		True			True				True						3
chr15	73302786	73302786	+	NEO1	ENSG00000067141			True					True							True		True		True						3
chr15	75049520	75049520	+	PPCDC	ENSG00000138621	True		True					True		True		True													3
chr15	75211313	75211313	+	C15orf39	ENSG00000261779	True		True					True		True		True													3
chr15	75211404	75211404	+	C15orf39	ENSG00000261779	True		True				True	True																	3
chr15	75648853	75648853	+	SNX33	ENSG00000173548	True							True	True	True		True													3
chr15	77483042	77483042	+	HMG20A	ENSG00000140382	True		True					True	True			True													3
chr15	78499554	78499554	+	IREB2	ENSG00000136381	True		True				True	True																	3
chr15	80137677	80137677	+	ZFAND6	ENSG00000086666	True							True		True		True		True											3
chr15	80754355	80754355	+	ABHD17C	ENSG00000136379			True					True	True	True		True													3
chr15	84784678	84784678	+	ZNF592	ENSG00000166716	True				True			True					True												3
chr15	85580992	85580992	+	AKAP13	ENSG00000170776	True						True	True	True			True													3
chr15	85745083	85745083	+	AKAP13	ENSG00000259407			True					True		True	True	True													3
chr15	85747410	85747410	+	AKAP13	ENSG00000259407	True		True					True			True	True													3
chr15	89625312	89625312	+	TICRR	ENSG00000140534	True							True	True	True		True													3
chr15	90228928	90228928	+	SEMA4B	ENSG00000185033	True		True					True		True		True													3
chr15	90271853	90271853	+	NGRN	ENSG00000182768;ENSG00000261147	True							True		True		True			True				True						3
chr15	90271914	90271914	+	NGRN	ENSG00000182768;ENSG00000261147	True		True				True	True																	3
chr15	90500271	90500271	+	IQGAP1	ENSG00000140575	True							True							True	True			True						3
chr15	90642804	90642804	+	CRTC3-AS1	ENSG00000259736	True		True					True		True		True													3
chr15	90761170	90761170	+	BLM	ENSG00000197299	True		True					True		True		True													3
chr15	90953667	90953667	+	UNC45A	ENSG00000140553			True					True		True		True				True			True						3
chr15	92897959	92897959	+	LINC01578	ENSG00000272888										True		True			True				True	True					3
chr15	93024540	93024540	+	CHD2	ENSG00000173575	True				True			True	True			True													3
chr15	93024660	93024660	+	CHD2	ENSG00000173575	True							True		True	True	True													3
chr15	96331899	96331899	+	NR2F2	ENSG00000185551			True		True			True		True		True													3
chr15	99712719	99712719	+	MEF2A	ENSG00000068305	True		True					True			True	True													3
chr15	22866286	22866286	-	NIPA2	ENSG00000140157	True							True		True		True		True											3
chr15	22824345	22824345	-	NIPA1	ENSG00000170113			True					True		True		True		True											3
chr15	75639328	75639328	-	IMP3	ENSG00000177971			True		True			True		True		True													3
chr15	80978825	80978825	-	MESD	ENSG00000117899	True					True		True		True		True													3
chr16	628885	628885	+	RAB40C	ENSG00000197562	True					True		True	True			True													3
chr16	629130	629130	+	RAB40C	ENSG00000197562	True							True		True		True			True				True						3
chr16	1510148	1510148	+	TELO2	ENSG00000100726	True							True		True		True	True												3
chr16	1656310	1656310	+	CRAMP1	ENSG00000007545	True		True		True			True																	3
chr16	1699406	1699406	+	JPT2	ENSG00000206053	True							True	True	True		True													3
chr16	1700954	1700954	+	JPT2	ENSG00000206053	True				True			True												True					3
chr16	1828660	1828660	+	FAHD1	ENSG00000180185	True		True					True		True		True													3
chr16	1961563	1961563	+	NDUFB10	ENSG00000140990															True		True	True	True						3
chr16	2176885	2176885	+	TRAF7	ENSG00000131653			True					True		True		True								True					3
chr16	2208861	2208861	+	MLST8	ENSG00000167965	True							True								True			True	True					3
chr16	2235617	2235617	+	E4F1	ENSG00000167967	True							True		True	True	True													3
chr16	2762407	2762407	+	SRRM2	ENSG00000167978	True						True	True					True												3
chr16	2764082	2764082	+	SRRM2	ENSG00000167978	True						True	True	True			True													3
chr16	2766958	2766958	+	SRRM2	ENSG00000167978	True							True	True			True	True												3
chr16	2767250	2767250	+	SRRM2	ENSG00000167978	True				True	True		True																	3
chr16	2767493	2767493	+	SRRM2	ENSG00000167978	True					True		True					True												3
chr16	2972098	2972098	+	PAQR4	ENSG00000162073	True						True	True					True												3
chr16	2973349	2973349	+	PAQR4	ENSG00000127564;ENSG00000162073	True				True		True	True																	3
chr16	3401771	3401771	+	ZNF174	ENSG00000103343	True		True					True		True		True													3
chr16	4455822	4455822	+	DNAJA3	ENSG00000103423			True					True		True		True	True												3
chr16	4880613	4880613	+	UBN1	ENSG00000118900							True	True					True							True					3
chr16	8849226	8849226	+	PMM2	ENSG00000260276			True					True		True		True								True					3
chr16	9103182	9103182	+	C16orf72	ENSG00000182831				True				True		True		True	True												3
chr16	11178752	11178752	+	CLEC16A	ENSG00000038532	True		True		True			True																	3
chr16	11350802	11350802	+	RMI2	ENSG00000175643	True		True					True		True		True													3
chr16	11351226	11351226	+	RMI2	ENSG00000175643	True		True					True		True		True													3
chr16	15036277	15036277	+	PDXDC1	ENSG00000179889			True					True		True	True	True													3
chr16	15587230	15587230	+	C16orf45	ENSG00000166780															True		True	True	True						3
chr16	15701498	15701498	+	NDE1	ENSG00000072864			True	True				True		True		True													3
chr16	15725069	15725069	+	NDE1	ENSG00000072864	True	True					True	True																	3
chr16	16142016	16142016	+	ABCC1	ENSG00000103222	True				True			True					True												3
chr16	16142222	16142222	+	ABCC1	ENSG00000103222			True					True		True	True	True													3
chr16	19114925	19114925	+	ITPRIPL2	ENSG00000205730			True		True			True					True												3
chr16	22333844	22333844	+	POLR3E	ENSG00000058600			True		True			True		True		True													3
chr16	23678948	23678948	+	PLK1	ENSG00000166851	True					True	True	True																	3
chr16	24571493	24571493	+	RBBP6	ENSG00000122257						True		True	True			True								True					3
chr16	24571852	24571852	+	RBBP6	ENSG00000122257	True							True		True	True	True													3
chr16	24790273	24790273	+	TNRC6A	ENSG00000090905	True		True		True			True																	3
chr16	29819827	29819827	+	PAGR1	ENSG00000261690;ENSG00000261962	True							True		True		True								True					3
chr16	30070331	30070331	+	ALDOA	ENSG00000149925	True						True	True					True												3
chr16	30397731	30397731	+	ZNF48	ENSG00000180035	True		True		True			True																	3
chr16	30724462	30724462	+	SRCAP	ENSG00000080603	True							True	True			True	True												3
chr16	30724579	30724579	+	SRCAP	ENSG00000080603	True			True	True			True																	3
chr16	30724783	30724783	+	SRCAP	ENSG00000080603	True							True					True			True			True						3
chr16	30737256	30737256	+	SRCAP	ENSG00000080603	True					True		True					True												3
chr16	30738326	30738326	+	SRCAP	ENSG00000080603	True				True			True		True		True													3
chr16	30774131	30774131	+	RNF40	ENSG00000103549	True							True					True	True											3
chr16	30774148	30774148	+	RNF40	ENSG00000103549	True							True		True		True	True												3
chr16	30774553	30774553	+	RNF40	ENSG00000103549	True					True		True												True					3
chr16	30947256	30947256	+	FBXL19	ENSG00000099364	True							True					True	True											3
chr16	30948230	30948230	+	FBXL19	ENSG00000099364	True				True			True					True												3
chr16	30965289	30965289	+	SETD1A	ENSG00000099381	True							True		True	True	True													3
chr16	31111991	31111991	+	BCKDK	ENSG00000103507	True							True	True			True					True		True						3
chr16	31708165	31708165	+	CLUHP3	ENSG00000131797	True						True	True			True	True													3
chr16	46697616	46697616	+	ORC6	ENSG00000091651	True				True			True		True		True													3
chr16	46929061	46929061	+	GPT2	ENSG00000166123	True			True	True			True																	3
chr16	48352624	48352624	+	MIR5095	ENSG00000102910			True					True		True	True	True													3
chr16	48352952	48352952	+	MIR5095	ENSG00000102910			True					True		True	True	True													3
chr16	50105049	50105049	+	HEATR3	ENSG00000155393	True		True					True		True		True													3
chr16	50749839	50749839	+	CYLD	ENSG00000083799	True							True		True	True	True													3
chr16	58518904	58518904	+	SETD6	ENSG00000103037	True				True			True		True		True													3
chr16	67198186	67198186	+	E2F4	ENSG00000205250		True		True		True		True																	3
chr16	67611413	67611413	+	CTCF	ENSG00000102974	True							True		True	True	True													3
chr16	67871138	67871138	+	NUTF2	ENSG00000102898	True				True			True												True					3
chr16	68191258	68191258	+	NFATC3	ENSG00000072736	True							True		True	True	True													3
chr16	68833423	68833423	+	CDH1	ENSG00000039068			True				True	True						True											3
chr16	69341612	69341612	+	NIP7	ENSG00000132603										True		True			True			True	True						3
chr16	70372131	70372131	+	DDX19A	ENSG00000168872	True		True					True		True		True													3
chr16	70372516	70372516	+	DDX19A	ENSG00000168872	True				True			True		True		True													3
chr16	70571844	70571844	+	SF3B3	ENSG00000189091	True							True	True	True		True													3
chr16	71928215	71928215	+	IST1	ENSG00000182149	True						True	True													True		True		3
chr16	81043766	81043766	+	ATMIN	ENSG00000166454	True	True			True			True																	3
chr16	83811611	83811611	+	HSBP1	ENSG00000230989	True					True		True					True												3
chr16	84745122	84745122	+	USP10	ENSG00000103194	True						True	True					True												3
chr16	85666213	85666213	+	GSE1	ENSG00000131149	True		True					True						True											3
chr16	88808255	88808255	+	CDT1	ENSG00000167513							True	True	True			True				True			True						3
chr16	89100803	89100803	+	ACSF3	ENSG00000176715	True							True	True			True					True		True						3
chr16	89696173	89696173	+	CDK10	ENSG00000185324	True							True		True	True	True													3
chr16	89723318	89723318	+	ZNF276	ENSG00000158805	True				True		True	True																	3
chr16	89966292	89966292	+	DEF8	ENSG00000140995	True	True						True					True												3
chr16	89966368	89966368	+	DEF8	ENSG00000140995	True							True					True		True				True						3
chr16	4805113	4805113	-	GLYR1	ENSG00000140632	True		True					True		True		True													3
chr16	11915882	11915882	-	GSPT1	ENSG00000103342	True				True			True					True												3
chr16	18782969	18782969	-	RPS15A	ENSG00000134419	True			True		True		True																	3
chr16	30524590	30524590	-	ZNF768	ENSG00000169957	True				True			True						True											3
chr16	31090993	31090993	-	VKORC1	ENSG00000167397	True		True					True		True		True													3
chr16	46802912	46802912	-	C16orf87	ENSG00000155330			True					True		True	True	True													3
chr16	67675084	67675084	-	GFOD2	ENSG00000141098			True					True		True		True		True											3
chr16	67675095	67675095	-	GFOD2	ENSG00000141098	True		True					True		True		True													3
chr16	71284594	71284594	-	CMTR2	ENSG00000180917			True					True		True	True	True													3
chr16	74452408	74452408	-	GLG1	ENSG00000090863			True					True		True	True	True													3
chr16	74452717	74452717	-	GLG1	ENSG00000090863				True				True		True		True	True												3
chr16	74452884	74452884	-	GLG1	ENSG00000090863										True	True	True		True											3
chr16	89285061	89285061	-	ANKRD11	ENSG00000167522	True	True			True			True																	3
chr16	90005918	90005918	-	DBNDD1	ENSG00000003249	True					True		True						True											3
chr16	90006339	90006339	-	DBNDD1	ENSG00000003249	True		True					True						True											3
chr17	742739	742739	+	FAM57A	ENSG00000167695	True						True	True		True		True													3
chr17	1001285	1001285	+	TIMM22	ENSG00000177370	True		True					True		True		True													3
chr17	1001482	1001482	+	TIMM22	ENSG00000177370	True		True					True		True		True													3
chr17	2043226	2043226	+	DPH1;OVCA2	ENSG00000262533	True					True		True		True		True													3
chr17	2043365	2043365	+	DPH1;OVCA2	ENSG00000262533										True		True	True							True					3
chr17	2043397	2043397	+	DPH1;OVCA2	ENSG00000262533	True		True			True		True																	3
chr17	5361315	5361315	+	RABEP1	ENSG00000029725			True		True			True		True		True													3
chr17	7311853	7311853	+	EIF5A	ENSG00000132507				True		True		True					True												3
chr17	7417928	7417928	+	NLGN2	ENSG00000169992	True							True						True	True				True						3
chr17	7563573	7563573	+	SENP3	ENSG00000161956	True	True			True			True																	3
chr17	7563751	7563751	+	SENP3	ENSG00000161956					True	True	True	True																	3
chr17	7688765	7688765	+	WRAP53	ENSG00000141499	True		True			True		True																	3
chr17	8269383	8269383	+	PFAS	ENSG00000178921	True		True					True		True		True													3
chr17	12141500	12141500	+	MAP2K4	ENSG00000065559	True							True							True	True			True						3
chr17	16325943	16325943	+	PIGL	ENSG00000108474	True						True	True		True		True													3
chr17	16382425	16382425	+	UBB	ENSG00000170315	True						True	True					True												3
chr17	16382536	16382536	+	UBB	ENSG00000170315	True						True	True					True												3
chr17	16441460	16441460	+	LRRC75A-AS1	ENSG00000175061							True	True	True			True	True												3
chr17	17793379	17793379	+	RAI1	ENSG00000108557			True					True		True	True	True													3
chr17	18930748	18930748	+	PRPSAP2	ENSG00000141127			True				True	True						True											3
chr17	19381991	19381991	+	MAPK7	ENSG00000166484	True		True					True		True		True													3
chr17	20205603	20205603	+	SPECC1	ENSG00000128487	True		True					True		True		True													3
chr17	21191270	21191270	+	DHRS7B	ENSG00000109016	True							True		True	True	True													3
chr17	21191309	21191309	+	DHRS7B	ENSG00000109016	True							True		True		True						True	True						3
chr17	29543071	29543071	+	TAOK1	ENSG00000160551	True			True				True			True	True													3
chr17	30466954	30466954	+	CPD	ENSG00000108582			True					True		True	True	True													3
chr17	30522395	30522395	+	GOSR1	ENSG00000108587			True		True			True	True			True													3
chr17	32369944	32369944	+	ZNF207	ENSG00000010244			True					True		True		True								True					3
chr17	34962022	34962022	+	ZNF830	ENSG00000198783			True					True		True	True	True													3
chr17	35265500	35265500	+	SLFN5	ENSG00000166750			True					True		True	True	True													3
chr17	38323122	38323122	+	MRPL45	ENSG00000174100							True	True		True		True								True					3
chr17	38399710	38399710	+	SOCS7	ENSG00000174111	True		True				True	True																	3
chr17	39204121	39204121	+	RPL19	ENSG00000108298							True	True	True			True					True		True						3
chr17	39462550	39462550	+	CDK12	ENSG00000167258	True							True	True	True		True													3
chr17	39471215	39471215	+	CDK12	ENSG00000167258	True		True					True		True		True													3
chr17	39663057	39663057	+	STARD3	ENSG00000131748					True			True			True	True								True					3
chr17	40129276	40129276	+	MSL1	ENSG00000188895			True					True		True	True	True													3
chr17	40129449	40129449	+	MSL1	ENSG00000188895	True		True					True		True		True													3
chr17	40129768	40129768	+	MSL1	ENSG00000188895	True		True					True		True		True													3
chr17	40129962	40129962	+	MSL1	ENSG00000188895			True				True	True		True		True													3
chr17	41822532	41822532	+	FKBP10	ENSG00000141756	True							True		True		True				True			True						3
chr17	41822863	41822863	+	FKBP10	ENSG00000141756	True					True		True					True												3
chr17	41968381	41968381	+	CNP	ENSG00000173786	True				True			True					True												3
chr17	42544305	42544305	+	NAGLU	ENSG00000266929	True							True		True		True	True												3
chr17	43002889	43002889	+	RPL27	ENSG00000131469						True	True	True	True			True													3
chr17	43400390	43400390	+	ARL4D	ENSG00000175906	True		True					True		True		True													3
chr17	47682617	47682617	+	KPNB1	ENSG00000264558			True					True		True		True								True					3
chr17	48059242	48059242	+	NFE2L1	ENSG00000082641	True							True		True	True	True													3
chr17	51171559	51171559	+	NME1-NME2;NME2	ENSG00000011052;ENSG00000243678	True						True	True												True					3
chr17	57105707	57105707	+	AKAP1	ENSG00000121057	True		True		True			True																	3
chr17	57107017	57107017	+	AKAP1	ENSG00000121057	True		True					True		True		True													3
chr17	57120766	57120766	+	AKAP1	ENSG00000121057	True		True					True		True		True													3
chr17	59661610	59661610	+	CLTC	ENSG00000141367															True		True	True	True						3
chr17	59694338	59694338	+	CLTC	ENSG00000141367	True	True					True	True																	3
chr17	59694757	59694757	+	CLTC	ENSG00000141367	True						True	True		True		True													3
chr17	60663332	60663332	+	PPM1D	ENSG00000170836			True					True		True	True	True													3
chr17	63694130	63694130	+	MAP3K3	ENSG00000198909	True						True	True			True	True													3
