## Supplementary data 3 for "MePMe-seq: Antibody-free simultaneous m^6^A and m^5^C mapping in mRNA by metabolic propargyl labeling and sequencing" (part 2 of 3)

### Sheet: ATLAS database results+label_se (continued)
Coordinates (hg38)						single nucleotide sites from m6A ATLAS
chr17	63818295	63818295	+	DDX42	ENSG00000198231			True					True		True		True					True		True						3
chr17	67854090	67854090	+	BPTF	ENSG00000171634			True					True			True	True	True												3
chr17	67854132	67854132	+	BPTF	ENSG00000171634			True		True			True			True	True													3
chr17	67854378	67854378	+	BPTF	ENSG00000171634	True		True					True			True	True													3
chr17	67911705	67911705	+	BPTF	ENSG00000171634			True					True		True	True	True													3
chr17	67912250	67912250	+	BPTF	ENSG00000171634	True		True					True	True			True													3
chr17	68042233	68042233	+	KPNA2	ENSG00000182481	True						True	True	True			True													3
chr17	73236458	73236458	+	C17orf80	ENSG00000141219			True	True				True		True		True													3
chr17	74838438	74838438	+	TMEM104	ENSG00000109066	True							True		True		True								True					3
chr17	75004386	75004386	+	CDR2L	ENSG00000109089		True			True			True												True					3
chr17	75063297	75063297	+	KCTD2	ENSG00000180901	True							True							True		True		True						3
chr17	76271149	76271149	+	UBALD2	ENSG00000185262	True		True			True		True																	3
chr17	78403807	78403807	+	PGS1	ENSG00000087157	True				True			True	True			True													3
chr17	78403877	78403877	+	PGS1	ENSG00000087157	True				True			True					True												3
chr17	79784225	79784225	+	CBX2	ENSG00000173894	True					True		True					True												3
chr17	79786106	79786106	+	CBX2	ENSG00000173894	True							True		True		True	True												3
chr17	80104889	80104889	+	GAA	ENSG00000171298	True						True	True									True		True						3
chr17	80430189	80430189	+	ENDOV	ENSG00000173818	True					True		True		True		True													3
chr17	80966296	80966296	+	RPTOR	ENSG00000261924			True					True		True	True	True													3
chr17	81673408	81673408	+	CCDC137	ENSG00000185298	True						True	True		True		True													3
chr17	81673417	81673417	+	CCDC137	ENSG00000185298	True					True		True	True			True													3
chr17	82601902	82601902	+	FOXK2	ENSG00000141568	True						True	True		True		True													3
chr17	82602296	82602296	+	FOXK2	ENSG00000141568						True	True	True					True												3
chr17	83085151	83085151	+	METRNL	ENSG00000176845						True		True		True		True	True												3
chr17	83094508	83094508	+	METRNL	ENSG00000176845	True							True		True		True	True												3
chr17	83094575	83094575	+	METRNL	ENSG00000176845						True		True	True			True	True												3
chr17	4004655	4004655	-	ZZEF1	ENSG00000074755	True							True		True	True	True													3
chr17	4006716	4006716	-	ZZEF1	ENSG00000074755			True					True			True	True		True											3
chr17	12992437	12992437	-	ELAC2	ENSG00000006744			True			True		True		True		True													3
chr17	28592608	28592608	-	SPAG5	ENSG00000076382			True					True		True		True	True												3
chr17	44011957	44011957	-	TMEM101	ENSG00000091947	True		True					True						True											3
chr17	58358265	58358265	-	RNF43	ENSG00000108375			True	True				True						True											3
chr17	59697434	59697434	-	PTRH2	ENSG00000141378			True					True		True	True	True													3
chr17	61946452	61946452	-	MED13	ENSG00000108510										True	True	True		True											3
chr17	64500239	64500239	-	DDX5	ENSG00000108654	True					True		True		True		True													3
chr17	78358109	78358109	-	SOCS3	ENSG00000184557			True					True		True		True	True												3
chr17	81510593	81510593	-	ACTG1	ENSG00000184009	True			True				True	True			True													3
chr17	81847039	81847039	-	P4HB	ENSG00000185624	True			True		True		True																	3
chr17	82242837	82242837	-	CSNK1D	ENSG00000141551	True							True							True		True		True						3
chr18	2802744	2802744	+	SMCHD1	ENSG00000266049	True							True		True	True	True													3
chr18	3277994	3277994	+	MYL12B	ENSG00000118680									True			True	True		True				True						3
chr18	9399514	9399514	+	TWSG1	ENSG00000128791	True							True		True	True	True													3
chr18	11852072	11852072	+	CHMP1B	ENSG00000255112	True							True		True	True	True													3
chr18	12325460	12325460	+	TUBB6	ENSG00000176014		True						True	True			True	True												3
chr18	12326524	12326524	+	TUBB6	ENSG00000176014	True		True					True		True		True													3
chr18	13760149	13760149	+	RNMT	ENSG00000101654			True					True		True	True	True													3
chr18	22201334	22201334	+	GATA6	ENSG00000266283	True							True		True	True	True													3
chr18	26390177	26390177	+	TAF4B	ENSG00000141384	True						True	True		True		True													3
chr18	35710052	35710052	+	GALNT1	ENSG00000141429	True				True			True		True		True													3
chr18	59902765	59902765	+	PMAIP1	ENSG00000141682	True				True		True	True																	3
chr18	70326000	70326000	+	SOCS6	ENSG00000170677	True							True		True		True			True				True						3
chr18	75286156	75286156	+	TSHZ1	ENSG00000179981	True						True	True			True	True													3
chr18	80135964	80135964	+	ADNP2	ENSG00000101544			True				True	True		True		True													3
chr18	80136190	80136190	+	ADNP2	ENSG00000101544	True		True					True			True	True													3
chr18	80136407	80136407	+	ADNP2	ENSG00000101544	True				True	True		True																	3
chr18	46812452	46812452	-	PIAS2	ENSG00000078043			True					True		True	True	True													3
chr19	867704	867704	+	MED16	ENSG00000175221	True		True					True	True			True													3
chr19	1065500	1065500	+	ABCA7	ENSG00000064687	True							True		True	True	True													3
chr19	1250154	1250154	+	MIDN	ENSG00000167470			True					True			True	True	True												3
chr19	2226436	2226436	+	DOT1L	ENSG00000104885	True							True	True			True	True												3
chr19	2251420	2251420	+	AMH	ENSG00000104899	True				True		True	True																	3
chr19	2353288	2353288	+	SPPL2B	ENSG00000005206					True			True	True			True								True					3
chr19	2477996	2477996	+	GADD45B	ENSG00000099860			True			True		True		True		True													3
chr19	2813376	2813376	+	THOP1	ENSG00000172009	True						True	True	True			True													3
chr19	3208286	3208286	+	NCLN	ENSG00000125912	True						True	True												True					3
chr19	3462876	3462876	+	NFIC	ENSG00000141905			True					True	True	True		True													3
chr19	3463053	3463053	+	NFIC	ENSG00000141905	True		True		True			True																	3
chr19	4433280	4433280	+	CHAF1A	ENSG00000167670	True				True			True						True											3
chr19	4793017	4793017	+	FEM1A	ENSG00000141965	True				True	True		True																	3
chr19	4793855	4793855	+	FEM1A	ENSG00000141965	True				True		True	True																	3
chr19	4794073	4794073	+	FEM1A	ENSG00000269604	True					True		True	True			True													3
chr19	5691422	5691422	+	RPL36	ENSG00000130255	True							True					True							True					3
chr19	6368868	6368868	+	CLPP	ENSG00000125656	True							True	True			True								True					3
chr19	7471681	7471681	+	ARHGEF18	ENSG00000104880			True					True		True	True	True													3
chr19	7864337	7864337	+	EVI5L	ENSG00000142459	True	True				True		True																	3
chr19	8438616	8438616	+	MARCH2	ENSG00000099785	True	True						True					True												3
chr19	10684602	10684602	+	ILF3	ENSG00000129351	True		True					True		True		True													3
chr19	10691199	10691199	+	ILF3	ENSG00000129351	True							True		True		True	True												3
chr19	10929909	10929909	+	TIMM29	ENSG00000142444	True							True		True	True	True													3
chr19	11131464	11131464	+	LDLR	ENSG00000130164	True						True	True	True			True													3
chr19	11131743	11131743	+	LDLR	ENSG00000130164	True							True	True			True	True												3
chr19	12793039	12793039	+	JUNB	ENSG00000171223							True	True		True	True	True													3
chr19	12793145	12793145	+	JUNB	ENSG00000171223	True						True	True	True			True													3
chr19	12940856	12940856	+	CALR	ENSG00000179218				True		True		True					True												3
chr19	13772222	13772222	+	MRI1	ENSG00000037757	True		True					True					True												3
chr19	16191078	16191078	+	FAM32A	ENSG00000105058	True				True		True	True																	3
chr19	17341807	17341807	+	GTPBP3	ENSG00000130299	True		True					True		True		True													3
chr19	18149810	18149810	+	MAST3	ENSG00000269145	True						True	True			True	True													3
chr19	18155749	18155749	+	PIK3R2	ENSG00000105647;ENSG00000268173	True		True					True	True			True													3
chr19	18389022	18389022	+	GDF15	ENSG00000130513				True			True	True									True		True						3
chr19	18389102	18389102	+	GDF15	ENSG00000130513			True	True			True	True																	3
chr19	18832243	18832243	+	UPF1	ENSG00000005007	True				True			True					True												3
chr19	18866939	18866939	+	UPF1	ENSG00000005007	True						True	True			True	True													3
chr19	18867146	18867146	+	UPF1	ENSG00000005007			True			True		True		True		True													3
chr19	18867337	18867337	+	UPF1	ENSG00000005007	True				True			True			True	True													3
chr19	18867712	18867712	+	UPF1	ENSG00000005007	True							True		True	True	True													3
chr19	19356384	19356384	+	MAU2	ENSG00000129933									True		True	True		True											3
chr19	21118716	21118716	+	ZNF714	ENSG00000256240					True			True	True			True	True												3
chr19	29615568	29615568	+	POP4	ENSG00000105171							True	True	True	True		True													3
chr19	29615764	29615764	+	POP4	ENSG00000105171	True							True		True	True	True													3
chr19	32382867	32382867	+	ZNF507	ENSG00000168813	True				True			True	True			True													3
chr19	33205630	33205630	+	LRP3	ENSG00000130881	True	True						True					True												3
chr19	33379631	33379631	+	CEBPG	ENSG00000153879	True						True	True		True		True													3
chr19	35995677	35995677	+	SDHAF1	ENSG00000205138			True		True			True		True		True													3
chr19	36237824	36237824	+	ZNF146	ENSG00000167635	True						True	True	True			True													3
chr19	38383348	38383348	+	PSMD8	ENSG00000099341		True						True								True			True	True					3
chr19	38383717	38383717	+	PSMD8	ENSG00000099341	True					True		True					True												3
chr19	38729934	38729934	+	ACTN4	ENSG00000130402	True	True					True	True																	3
chr19	39178735	39178735	+	PAK4	ENSG00000130669			True				True	True		True		True													3
chr19	39178775	39178775	+	PAK4	ENSG00000130669	True		True				True	True																	3
chr19	39413057	39413057	+	PLEKHG2	ENSG00000090924	True				True			True	True			True													3
chr19	39425354	39425354	+	PLEKHG2	ENSG00000090924			True					True	True		True	True													3
chr19	40808071	40808071	+	RAB4B-EGLN2	ENSG00000171570;ENSG00000269858	True		True					True	True			True													3
chr19	41869723	41869723	+	RPS19	ENSG00000105372						True	True	True	True			True													3
chr19	42375700	42375700	+	MEGF8	ENSG00000105429															True	True	True		True						3
chr19	42378633	42378633	+	MEGF8	ENSG00000105429	True		True		True			True																	3
chr19	44662014	44662014	+	PVR	ENSG00000266903			True					True		True		True								True					3
chr19	44663259	44663259	+	PVR	ENSG00000266903	True		True					True		True		True													3
chr19	45409391	45409391	+	CD3EAP	ENSG00000117877	True						True	True		True		True													3
chr19	45703233	45703233	+	QPCTL	ENSG00000011478	True							True		True	True	True													3
chr19	46918985	46918985	+	ARHGAP35	ENSG00000160007		True	True					True	True			True													3
chr19	46922091	46922091	+	ARHGAP35	ENSG00000160007	True		True					True		True		True													3
chr19	46922277	46922277	+	ARHGAP35	ENSG00000160007	True		True					True		True		True													3
chr19	47000466	47000466	+	ARHGAP35	ENSG00000160007	True		True					True					True												3
chr19	47209252	47209252	+	SAE1	ENSG00000142230	True						True	True	True			True													3
chr19	48874321	48874321	+	PPP1R15A	ENSG00000087074						True	True	True			True	True													3
chr19	49597043	49597043	+	PRR12	ENSG00000126464	True				True			True			True	True													3
chr19	49651408	49651408	+	SCAF1	ENSG00000126461	True	True	True					True																	3
chr19	49651831	49651831	+	SCAF1	ENSG00000126461	True		True					True					True												3
chr19	49653361	49653361	+	SCAF1	ENSG00000126461			True		True			True					True												3
chr19	52291194	52291194	+	ZNF766	ENSG00000196214	True							True	True	True		True													3
chr19	55391787	55391787	+	RPL28	ENSG00000108107			True					True		True	True	True													3
chr19	55481648	55481648	+	ZNF628	ENSG00000197483			True					True		True	True	True													3
chr19	55616746	55616746	+	ZNF865	ENSG00000261221	True				True			True		True		True													3
chr19	57292499	57292499	+	ZNF460	ENSG00000197714				True		True		True			True	True													3
chr19	58388153	58388153	+	RPS5	ENSG00000083845							True	True							True		True		True						3
chr19	58473210	58473210	+	ZNF324	ENSG00000083812	True							True		True	True	True													3
chr19	58473229	58473229	+	ZNF324	ENSG00000083812	True					True		True			True	True													3
chr19	648054	648054	-	RNF126	ENSG00000070423	True	True						True						True											3
chr19	1577346	1577346	-	MBD3	ENSG00000071655	True				True			True	True			True													3
chr19	1610440	1610440	-	TCF3	ENSG00000071564	True	True						True	True			True													3
chr19	3982937	3982937	-	EEF2	ENSG00000167658	True					True		True	True			True													3
chr19	16553743	16553743	-	SLC35E1	ENSG00000127526	True							True		True		True	True												3
chr2	17784014	17784014	+	GEN1	ENSG00000178295	True		True					True		True		True													3
chr2	20448137	20448137	+	RHOB	ENSG00000143878		True		True				True					True												3
chr2	20448494	20448494	+	RHOB	ENSG00000143878	True		True					True		True		True													3
chr2	24820336	24820336	+	CENPO	ENSG00000138092	True	True			True			True																	3
chr2	26778253	26778253	+	SLC35F6	ENSG00000213699	True				True			True		True		True													3
chr2	27040785	27040785	+	TMEM214	ENSG00000119777										True	True	True	True												3
chr2	27056078	27056078	+	AGBL5	ENSG00000084693	True							True	True	True		True													3
chr2	27243657	27243657	+	CAD	ENSG00000084774	True				True	True		True																	3
chr2	28946867	28946867	+	WDR43	ENSG00000163811	True					True		True		True		True													3
chr2	28946976	28946976	+	WDR43	ENSG00000163811	True		True					True		True		True													3
chr2	32220575	32220575	+	SLC30A6	ENSG00000152683	True						True	True		True		True													3
chr2	38734607	38734607	+	GALM	ENSG00000143891	True		True					True		True		True													3
chr2	38781587	38781587	+	GEMIN6	ENSG00000152147	True		True					True		True		True													3
chr2	42329828	42329828	+	EML4	ENSG00000143924	True							True		True		True				True			True						3
chr2	44201430	44201430	+	PPM1B	ENSG00000138032	True		True				True	True																	3
chr2	44201564	44201564	+	PPM1B	ENSG00000138032	True		True					True		True		True													3
chr2	46759901	46759901	+	SOCS5	ENSG00000171150			True				True	True							True				True						3
chr2	47799242	47799242	+	MSH6	ENSG00000116062	True		True					True		True		True													3
chr2	47799733	47799733	+	MSH6	ENSG00000116062	True		True					True		True		True													3
chr2	47800784	47800784	+	MSH6	ENSG00000116062			True		True			True		True		True													3
chr2	54649830	54649830	+	SPTBN1	ENSG00000115306	True		True					True		True		True													3
chr2	70277381	70277381	+	PCYOX1	ENSG00000116005	True							True	True	True		True													3
chr2	71350172	71350172	+	ZNF638	ENSG00000075292	True							True		True	True	True													3
chr2	72891530	72891530	+	SPR	ENSG00000116096							True	True		True		True								True					3
chr2	72891582	72891582	+	SPR	ENSG00000116096		True						True					True							True					3
chr2	73226120	73226120	+	SMYD5	ENSG00000135632	True	True						True					True												3
chr2	73453752	73453752	+	ALMS1	ENSG00000116127	True					True		True			True	True													3
chr2	73490752	73490752	+	ALMS1	ENSG00000116127	True					True		True								True			True						3
chr2	74530299	74530299	+	HTRA2	ENSG00000115317	True							True		True		True	True												3
chr2	74891067	74891067	+	HK2	ENSG00000159399	True				True	True		True																	3
chr2	86466761	86466761	+	KDM3A	ENSG00000115548									True	True	True	True													3
chr2	96273844	96273844	+	CIAO1	ENSG00000144028										True		True		True						True					3
chr2	96817278	96817278	+	CNNM3	ENSG00000168763	True				True			True	True			True													3
chr2	99361201	99361201	+	EIF5B	ENSG00000158417	True							True	True	True		True													3
chr2	99399338	99399338	+	EIF5B	ENSG00000158417	True						True	True												True					3
chr2	105343063	105343063	+	C2orf49	ENSG00000135974										True	True	True				True			True						3
chr2	108767752	108767752	+	RANBP2	ENSG00000153201	True		True			True		True																	3
chr2	108782643	108782643	+	RANBP2	ENSG00000153201	True					True		True	True			True													3
chr2	112575056	112575056	+	POLR1B	ENSG00000125630	True					True	True	True																	3
chr2	112575282	112575282	+	POLR1B	ENSG00000125630	True						True	True		True		True													3
chr2	112575635	112575635	+	POLR1B	ENSG00000125630	True		True					True	True			True													3
chr2	119681065	119681065	+	TMEM177	ENSG00000144120	True		True			True		True																	3
chr2	119681806	119681806	+	TMEM177	ENSG00000144120	True						True	True	True			True													3
chr2	119681966	119681966	+	TMEM177	ENSG00000144120	True		True					True		True		True													3
chr2	126696344	126696344	+	GYPC	ENSG00000136732	True				True			True			True	True													3
chr2	127702404	127702404	+	SFT2D3	ENSG00000136709;ENSG00000173349	True		True					True		True		True													3
chr2	127702423	127702423	+	SFT2D3	ENSG00000136709;ENSG00000173349	True		True					True		True		True													3
chr2	134954587	134954587	+	CCNT2	ENSG00000082258			True					True		True	True	True													3
chr2	134956862	134956862	+	CCNT2	ENSG00000082258	True							True							True		True		True						3
chr2	152759759	152759759	+	ARL6IP6	ENSG00000177917							True	True							True	True			True						3
chr2	158625241	158625241	+	PKP4	ENSG00000144283	True				True			True						True											3
chr2	158680607	158680607	+	PKP4	ENSG00000144283	True		True					True		True		True													3
chr2	161231363	161231363	+	TANK	ENSG00000136560			True					True		True	True	True													3
chr2	161235513	161235513	+	TANK	ENSG00000136560			True					True		True	True	True													3
chr2	176109013	176109013	+	HOXD11	ENSG00000128713	True				True	True		True																	3
chr2	176109254	176109254	+	HOXD11	ENSG00000128713	True				True	True		True																	3
chr2	176109286	176109286	+	HOXD11	ENSG00000128713	True				True	True		True																	3
chr2	176109325	176109325	+	HOXD11	ENSG00000128713	True				True	True		True																	3
chr2	176117069	176117069	+	HOXD10	ENSG00000128710	True							True								True	True		True						3
chr2	176119309	176119309	+	HOXD10	ENSG00000128710	True				True	True		True																	3
chr2	177221703	177221703	+	HNRNPA3	ENSG00000170144			True				True	True						True											3
chr2	181902216	181902216	+	SSFA2	ENSG00000138434							True	True	True	True		True													3
chr2	181922304	181922304	+	SSFA2	ENSG00000138434	True						True	True		True		True													3
chr2	186508694	186508694	+	ZC3H15	ENSG00000065548	True					True		True		True		True													3
chr2	189475369	189475369	+	WDR75	ENSG00000115368	True		True					True		True		True													3
chr2	189475444	189475444	+	WDR75	ENSG00000115368	True		True					True		True		True													3
chr2	190659817	190659817	+	NAB1	ENSG00000138386			True					True		True	True	True													3
chr2	195680691	195680691	+	SLC39A10	ENSG00000196950	True							True		True	True	True													3
chr2	197706628	197706628	+	MARS2	ENSG00000247626					True			True		True	True	True													3
chr2	197707082	197707082	+	MARS2	ENSG00000247626			True					True		True	True	True													3
chr2	200892059	200892059	+	NIF3L1	ENSG00000196290			True				True	True		True		True													3
chr2	200903649	200903649	+	NIF3L1	ENSG00000196290	True		True					True		True		True													3
chr2	201284936	201284936	+	CASP8	ENSG00000064012			True					True			True	True	True												3
chr2	206159747	206159747	+	EEF1B2	ENSG00000114942	True							True	True	True		True													3
chr2	206767275	206767275	+	FASTKD2	ENSG00000118246			True			True		True		True		True													3
chr2	207597002	207597002	+	CREB1	ENSG00000118260	True		True					True		True		True													3
chr2	218661001	218661001	+	BCS1L	ENSG00000074582	True		True					True		True		True													3
chr2	219236479	219236479	+	ANKZF1	ENSG00000163516	True	True				True		True																	3
chr2	222909081	222909081	+	ACSL3	ENSG00000123983	True						True	True		True		True													3
chr2	223959757	223959757	+	MRPL44	ENSG00000135900			True			True		True		True		True													3
chr2	223959869	223959869	+	MRPL44	ENSG00000135900	True							True	True	True		True													3
chr2	226864726	226864726	+	RHBDD1	ENSG00000144468	True						True	True			True	True													3
chr2	227554506	227554506	+	AGFG1	ENSG00000173744	True							True		True	True	True													3
chr2	235042172	235042172	+	SH3BP4	ENSG00000130147	True		True					True		True		True													3
chr2	236124283	236124283	+	AGAP1	ENSG00000157985			True					True		True		True	True												3
chr2	236124322	236124322	+	AGAP1	ENSG00000157985			True		True			True		True		True													3
chr2	240466310	240466310	+	GPC1	ENSG00000063660	True							True		True		True			True				True						3
chr2	240466323	240466323	+	GPC1	ENSG00000063660	True							True		True		True		True											3
chr2	240466924	240466924	+	GPC1	ENSG00000063660	True		True					True						True											3
chr2	241353407	241353407	+	2002-09-01	ENSG00000168385															True		True	True	True						3
chr2	241672735	241672735	+	ATG4B	ENSG00000168397	True				True		True	True																	3
chr2	11183382	11183382	-	ROCK2	ENSG00000134318			True					True		True	True	True													3
chr2	24030863	24030863	-	WDCP	ENSG00000163026	True				True			True						True											3
chr2	28870051	28870051	-	TRMT61B	ENSG00000171103	True		True					True		True		True													3
chr2	54972430	54972430	-	RTN4	ENSG00000115310			True					True		True		True	True												3
chr2	86026462	86026462	-	POLR1A	ENSG00000068654	True		True					True		True		True													3
chr2	100393473	100393473	-	CHST10	ENSG00000115526			True					True		True		True		True											3
chr2	117920063	117920063	-	CCDC93	ENSG00000125631			True					True		True	True	True													3
chr2	131052375	131052375	-	FAM168B	ENSG00000152102	True		True					True		True		True													3
chr2	157737581	157737581	-	ACVR1	ENSG00000115170			True					True			True	True		True											3
chr2	241235218	241235218	-	HDLBP	ENSG00000115677						True		True					True					True	True						3
chr20	298296	298296	+	ZCCHC3	ENSG00000177764	True						True	True		True		True													3
chr20	328043	328043	+	SOX12	ENSG00000225377	True		True			True		True																	3
chr20	353609	353609	+	NRSN2	ENSG00000125841	True		True					True		True		True													3
chr20	2656951	2656951	+	SNORD57	ENSG00000226572	True				True			True	True			True													3
chr20	2658136	2658136	+	NOP56	ENSG00000101361	True						True	True		True		True													3
chr20	3805933	3805933	+	CDC25B	ENSG00000101224			True				True	True		True		True													3
chr20	3866985	3866985	+	MAVS	ENSG00000088888	True						True	True	True			True													3
chr20	3873754	3873754	+	MAVS	ENSG00000088888;ENSG00000229539	True						True	True			True	True													3
chr20	5994396	5994396	+	MCM8-AS1	ENSG00000125885	True		True					True		True		True													3
chr20	11923580	11923580	+	BTBD3	ENSG00000132640	True				True			True		True		True													3
chr20	11923669	11923669	+	BTBD3	ENSG00000132640	True					True		True		True		True													3
chr20	16741128	16741128	+	SNRPB2	ENSG00000125870	True			True				True		True		True													3
chr20	18142484	18142484	+	KAT14;PET117	ENSG00000149474;ENSG00000232838	True		True					True		True		True													3
chr20	25226091	25226091	+	ENTPD6	ENSG00000197586	True					True		True			True	True													3
chr20	31606229	31606229	+	ID1	ENSG00000125968				True		True	True	True																	3
chr20	31801224	31801224	+	TPX2	ENSG00000088325			True					True		True		True	True												3
chr20	32310756	32310756	+	KIF3B	ENSG00000101350			True					True		True	True	True													3
chr20	32310793	32310793	+	KIF3B	ENSG00000101350	True		True					True			True	True													3
chr20	32434537	32434537	+	ASXL1	ENSG00000171456	True		True					True					True												3
chr20	32435071	32435071	+	ASXL1	ENSG00000171456	True		True					True		True		True													3
chr20	32435878	32435878	+	ASXL1	ENSG00000171456	True						True	True			True	True													3
chr20	32436729	32436729	+	ASXL1	ENSG00000171456	True		True					True		True		True													3
chr20	32437705	32437705	+	ASXL1	ENSG00000171456	True					True		True	True			True													3
chr20	35948371	35948371	+	PHF20	ENSG00000025293										True		True	True			True			True						3
chr20	36239972	36239972	+	AAR2	ENSG00000131043	True					True		True					True												3
chr20	36591621	36591621	+	TGIF2	ENSG00000118707	True			True				True						True											3
chr20	38090055	38090055	+	RPRD1B	ENSG00000101413	True							True									True	True	True						3
chr20	38090535	38090535	+	RPRD1B	ENSG00000101413	True		True					True		True		True													3
chr20	45878171	45878171	+	ZSWIM3	ENSG00000132801	True					True		True			True	True													3
chr20	47647156	47647156	+	NCOA3	ENSG00000124151			True					True		True	True	True													3
chr20	49888045	49888045	+	SLC9A8	ENSG00000197818	True		True					True			True	True													3
chr20	56403759	56403759	+	CSTF1	ENSG00000101138					True			True	True			True	True												3
chr20	57408071	57408071	+	RBM38	ENSG00000132819			True		True			True		True		True													3
chr20	57408237	57408237	+	RBM38	ENSG00000132819	True							True	True	True		True													3
chr20	57408603	57408603	+	RBM38	ENSG00000132819	True					True		True		True		True													3
chr20	58891824	58891824	+	GNAS	ENSG00000087460	True				True			True					True												3
chr20	58903745	58903745	+	GNAS	ENSG00000087460	True					True		True					True												3
chr20	58911086	58911086	+	GNAS	ENSG00000087460			True					True		True		True				True			True						3
chr20	62201874	62201874	+	MTG2	ENSG00000101181			True					True	True	True		True													3
chr20	62945308	62945308	+	GID8	ENSG00000101193	True							True	True			True						True	True						3
chr20	64273974	64273974	+	PCMTD2	ENSG00000203880	True							True	True		True	True													3
chr20	1180845	1180845	-	TMEM74B	ENSG00000125895	True					True		True						True											3
chr20	47657886	47657886	-	SULF2	ENSG00000196562															True	True	True		True						3
chr20	50891206	50891206	-	ADNP	ENSG00000101126			True					True		True	True	True													3
chr20	63202830	63202830	-	YTHDF1	ENSG00000149658	True		True					True		True		True													3
chr21	8986993	8986993	+	MIR3648-1;MIR3648-2;MIR3687-1;MIR3687-2	ENSG00000264063;ENSG00000264462		True		True				True					True												3
chr21	29326306	29326306	+	BACH1	ENSG00000156273	True							True		True	True	True													3
chr21	32393657	32393657	+	URB1-AS1	ENSG00000256073	True						True	True												True					3
chr21	33355539	33355539	+	IFNAR1	ENSG00000142166	True		True					True		True		True													3
chr21	33553153	33553153	+	SON	ENSG00000159140	True		True					True		True		True													3
chr21	33553162	33553162	+	SON	ENSG00000159140	True							True		True		True	True												3
chr21	33554053	33554053	+	SON	ENSG00000159140	True				True			True					True												3
chr21	33554302	33554302	+	SON	ENSG00000159140	True					True		True							True				True						3
chr21	36072796	36072796	+	CBR1	ENSG00000159228	True		True					True		True		True													3
chr21	36072873	36072873	+	CBR1	ENSG00000159228	True				True			True												True					3
chr21	37513266	37513266	+	DYRK1A	ENSG00000157540	True					True		True		True		True													3
chr21	37513438	37513438	+	DYRK1A	ENSG00000157540					True			True		True	True	True													3
chr21	37513500	37513500	+	DYRK1A	ENSG00000157540									True	True	True	True													3
chr21	43804020	43804020	+	RRP1	ENSG00000160214	True				True	True		True																	3
chr21	43984354	43984354	+	AGPAT3	ENSG00000160216									True	True	True	True													3
chr21	44144982	44144982	+	C21orf33	ENSG00000160221					True			True		True		True	True												3
chr21	45222207	45222207	+	ADARB1	ENSG00000197381	True							True			True	True	True												3
chr21	45468622	45468622	+	COL18A1	ENSG00000182871	True	True						True						True											3
chr21	46568070	46568070	+	DIP2A	ENSG00000160305							True	True		True	True	True													3
chr21	44851174	44851174	-	PTTG1IP	ENSG00000183255			True					True		True		True	True												3
chr21	46284880	46284880	-	MCM3AP	ENSG00000160294										True	True	True		True											3
chr22	17109771	17109771	+	IL17RA	ENSG00000177663	True		True					True	True			True													3
chr22	17726993	17726993	+	BCL2L13	ENSG00000099968	True							True									True	True	True						3
chr22	17727213	17727213	+	BCL2L13	ENSG00000099968	True		True					True		True		True													3
chr22	20086232	20086232	+	DGCR8	ENSG00000128191	True				True	True		True																	3
chr22	20405681	20405681	+	ZNF74	ENSG00000185252	True				True	True		True																	3
chr22	20997290	20997290	+	LZTR1	ENSG00000099949	True		True					True					True												3
chr22	20997515	20997515	+	LZTR1	ENSG00000099949		True					True	True					True												3
chr22	21446364	21446364	+	HIC2	ENSG00000169635	True				True	True		True																	3
chr22	24322841	24322841	+	SPECC1L	ENSG00000100014;ENSG00000258555			True		True			True						True											3
chr22	24441895	24441895	+	SPECC1L-ADORA2A	ENSG00000178803	True	True						True			True	True													3
chr22	26491515	26491515	+	SRRD	ENSG00000100104	True						True	True		True		True													3
chr22	30019891	30019891	+	MTMR3	ENSG00000100330	True		True					True	True			True													3
chr22	30428663	30428663	+	MTFP1	ENSG00000242114;ENSG00000249590	True		True					True		True		True													3
chr22	30428677	30428677	+	MTFP1	ENSG00000249590			True					True		True		True								True					3
chr22	30428775	30428775	+	MTFP1	ENSG00000242114;ENSG00000249590	True					True		True		True		True													3
chr22	30970791	30970791	+	TUG1	ENSG00000253352	True		True					True		True		True													3
chr22	30971404	30971404	+	TUG1	ENSG00000253352			True					True	True	True		True													3
chr22	30973352	30973352	+	TUG1	ENSG00000253352			True					True		True	True	True													3
chr22	30975667	30975667	+	TUG1	ENSG00000253352	True						True	True		True		True													3
chr22	30976695	30976695	+	TUG1	ENSG00000253352;ENSG00000269987	True							True		True	True	True													3
chr22	30978750	30978750	+	TUG1	ENSG00000253352;ENSG00000269987										True		True					True	True	True						3
chr22	31956365	31956365	+	YWHAH	ENSG00000128245			True				True	True		True		True													3
chr22	31957263	31957263	+	YWHAH	ENSG00000128245	True		True					True		True		True													3
chr22	35424274	35424274	+	MCM5	ENSG00000100297	True						True	True					True												3
chr22	35424337	35424337	+	MCM5	ENSG00000100297			True			True		True					True												3
chr22	37029336	37029336	+	MPST	ENSG00000128309			True		True			True	True			True													3
chr22	37566456	37566456	+	CDC42EP1	ENSG00000128283	True							True		True		True								True					3
chr22	37568314	37568314	+	CDC42EP1	ENSG00000128283	True						True	True	True			True													3
chr22	37675683	37675683	+	LGALS1	ENSG00000100097				True			True	True	True			True													3
chr22	37679745	37679745	+	LGALS1	ENSG00000100097							True	True	True			True	True												3
chr22	37888585	37888585	+	EIF3L	ENSG00000100129	True				True		True	True																	3
chr22	37940820	37940820	+	MICALL1	ENSG00000100139			True			True		True	True			True													3
chr22	38683899	38683899	+	TOMM22	ENSG00000100216	True					True	True	True																	3
chr22	39431064	39431064	+	TAB1	ENSG00000100324	True				True			True		True		True													3
chr22	39513677	39513677	+	MIEF1	ENSG00000100335	True		True					True		True		True													3
chr22	39521899	39521899	+	ATF4	ENSG00000128272							True	True					True							True					3
chr22	41064689	41064689	+	RBX1;SNORD140	ENSG00000199515;ENSG00000237214						True	True	True	True			True													3
chr22	41117471	41117471	+	EP300	ENSG00000100393	True		True					True												True					3
chr22	41178761	41178761	+	EP300	ENSG00000100393	True		True			True		True																	3
chr22	41357302	41357302	+	ZC3H7B	ENSG00000100403	True						True	True	True			True													3
chr22	43162951	43162951	+	TSPO	ENSG00000100300									True		True	True	True												3
chr22	44862524	44862524	+	ARHGAP8;PRR5-ARHGAP8	ENSG00000241484;ENSG00000248405	True				True	True		True																	3
chr22	24542417	24542417	-	GUCD1	ENSG00000138867	True							True		True		True	True												3
chr22	29555420	29555420	-	NIPSNAP1	ENSG00000184117	True	True	True					True																	3
chr22	31344861	31344861	-	PATZ1	ENSG00000100105	True				True			True						True											3
chr22	40411601	40411601	-	MKL1	ENSG00000196588			True					True		True	True	True													3
chr22	41674215	41674215	-	SNU13	ENSG00000100138	True							True		True	True	True													3
chr3	9371363	9371363	+	THUMPD3	ENSG00000134077			True					True	True	True		True													3
chr3	9470600	9470600	+	SETD5	ENSG00000168137	True		True					True		True		True													3
chr3	9476222	9476222	+	SETD5	ENSG00000168137			True			True		True		True		True													3
chr3	9893149	9893149	+	JAGN1	ENSG00000171135	True					True		True			True	True													3
chr3	10150798	10150798	+	VHL	ENSG00000134086						True		True							True	True			True						3
chr3	10260599	10260599	+	TATDN2	ENSG00000157014;ENSG00000272410	True		True					True					True												3
chr3	10279787	10279787	+	TATDN2	ENSG00000157014;ENSG00000272410	True							True			True	True	True												3
chr3	10280692	10280692	+	TATDN2	ENSG00000157014	True					True		True					True												3
chr3	12434135	12434135	+	PPARG	ENSG00000132170	True		True					True		True		True													3
chr3	14671189	14671189	+	CCDC174	ENSG00000154781									True		True	True								True					3
chr3	15251217	15251217	+	CAPN7	ENSG00000131375			True					True		True	True	True													3
chr3	19950897	19950897	+	RAB5A	ENSG00000144566	True							True		True		True			True				True						3
chr3	19984050	19984050	+	RAB5A	ENSG00000144566	True					True		True								True			True						3
chr3	23920430	23920430	+	RPL15	ENSG00000174748	True							True					True							True					3
chr3	23977443	23977443	+	NR1D2	ENSG00000174738	True		True				True	True																	3
chr3	31636352	31636352	+	STT3B	ENSG00000163527	True		True					True												True					3
chr3	32165983	32165983	+	GPD1L	ENSG00000152642	True		True					True		True		True													3
chr3	37327170	37327170	+	GOLGA4	ENSG00000144674	True							True									True		True	True					3
chr3	37981048	37981048	+	CTDSPL	ENSG00000144677	True	True						True		True		True													3
chr3	38524145	38524145	+	EXOG	ENSG00000157036	True							True					True			True			True						3
chr3	38524227	38524227	+	EXOG	ENSG00000157036	True							True		True	True	True													3
chr3	43348061	43348061	+	SNRK	ENSG00000163788	True				True			True	True			True													3
chr3	43348203	43348203	+	SNRK	ENSG00000163788	True				True			True					True												3
chr3	44629124	44629124	+	ZNF197;ZNF660-ZNF197	ENSG00000236869	True		True					True		True		True													3
chr3	44660150	44660150	+	ZNF35	ENSG00000236869	True							True		True	True	True													3
chr3	45594974	45594974	+	LIMD1	ENSG00000144791	True		True					True		True		True													3
chr3	45743642	45743642	+	SACM1L	ENSG00000211456	True		True					True		True		True													3
chr3	47343818	47343818	+	KLHL18	ENSG00000114648	True		True			True		True																	3
chr3	48927659	48927659	+	ARIH2	ENSG00000177479			True					True		True		True		True											3
chr3	49011875	49011875	+	WDR6	ENSG00000178252	True							True		True		True				True			True						3
chr3	49012118	49012118	+	WDR6	ENSG00000178252							True	True		True		True	True												3
chr3	49532013	49532013	+	DAG1	ENSG00000173402	True				True			True					True												3
chr3	49532433	49532433	+	DAG1	ENSG00000173402	True		True					True		True		True													3
chr3	49532730	49532730	+	DAG1	ENSG00000173402	True		True					True		True		True													3
chr3	49533665	49533665	+	DAG1	ENSG00000173402			True			True		True		True		True													3
chr3	50258941	50258941	+	GNAI2	ENSG00000114353			True					True	True	True		True													3
chr3	50648183	50648183	+	MAPKAPK3	ENSG00000114738	True					True		True												True					3
chr3	51392556	51392556	+	RBM15B	ENSG00000179837	True				True	True		True																	3
chr3	51393248	51393248	+	RBM15B	ENSG00000179837	True				True			True		True		True													3
chr3	51394013	51394013	+	RBM15B	ENSG00000179837	True		True					True		True		True													3
chr3	51703904	51703904	+	TEX264	ENSG00000164081	True					True		True			True	True													3
chr3	57757606	57757606	+	SLMAP	ENSG00000163681					True			True	True			True		True											3
chr3	58317825	58317825	+	HTD2	ENSG00000255154	True						True	True		True		True													3
chr3	58317905	58317905	+	HTD2	ENSG00000255154	True		True		True			True																	3
chr3	58501052	58501052	+	KCTD6	ENSG00000168301	True							True		True		True								True					3
chr3	58501104	58501104	+	KCTD6	ENSG00000168301	True		True			True		True																	3
chr3	88141807	88141807	+	ZNF654	ENSG00000175105			True					True	True		True	True													3
chr3	88156308	88156308	+	C3orf38	ENSG00000179021	True						True	True	True			True													3
chr3	88156360	88156360	+	C3orf38	ENSG00000179021	True		True					True			True	True													3
chr3	88156791	88156791	+	C3orf38	ENSG00000179021	True		True					True												True					3
chr3	94053405	94053405	+	ARL13B	ENSG00000169379	True					True		True		True		True													3
chr3	94126356	94126356	+	NSUN3	ENSG00000178694	True					True	True	True																	3
chr3	100323720	100323720	+	TBC1D23	ENSG00000036054	True		True					True		True		True													3
chr3	101822078	101822078	+	NXPE3	ENSG00000144815			True					True		True	True	True													3
chr3	107773409	107773409	+	BBX	ENSG00000114439						True		True		True		True				True			True						3
chr3	111112170	111112170	+	NECTIN3	ENSG00000177707	True		True				True	True																	3
chr3	111133968	111133968	+	NECTIN3	ENSG00000177707	True					True		True													True		True		3
chr3	111884457	111884457	+	PHLDB2	ENSG00000144824			True					True		True		True		True											3
chr3	114085862	114085862	+	QTRT2	ENSG00000151576	True						True	True			True	True													3
chr3	120781144	120781144	+	GTF2E1	ENSG00000153767	True							True		True		True		True											3
chr3	123271917	123271917	+	SEC22A	ENSG00000121542			True					True		True	True	True													3
chr3	127035695	127035695	+	PLXNA1	ENSG00000114554	True				True		True	True																	3
chr3	127672516	127672516	+	PODXL2	ENSG00000114631					True	True		True		True		True													3
chr3	128069676	128069676	+	SEC61A1	ENSG00000058262	True						True	True	True			True													3
chr3	128070642	128070642	+	SEC61A1	ENSG00000058262				True		True		True									True		True						3
chr3	128341753	128341753	+	EEFSEC	ENSG00000132394	True							True		True		True	True												3
chr3	131001486	131001486	+	ATP2C1	ENSG00000017260			True					True		True	True	True													3
chr3	131383358	131383358	+	NUDT16	ENSG00000198585						True		True		True	True	True													3
chr3	133587375	133587375	+	CDV3	ENSG00000091527			True				True	True		True		True													3
chr3	133587506	133587506	+	CDV3	ENSG00000091527	True				True			True		True		True													3
chr3	136330053	136330053	+	PCCB	ENSG00000114054	True						True	True		True		True													3
chr3	136948381	136948381	+	NCK1	ENSG00000158092			True					True		True	True	True													3
chr3	140973888	140973888	+	SLC25A36	ENSG00000114120							True	True	True	True		True													3
chr3	141745412	141745412	+	RNF7	ENSG00000114125	True		True					True		True		True													3
chr3	141745628	141745628	+	RNF7	ENSG00000114125			True					True	True	True		True													3
chr3	142711989	142711989	+	PLS1	ENSG00000120756			True					True		True		True								True					3
chr3	143056331	143056331	+	U2SURP	ENSG00000163714		True				True		True	True			True													3
chr3	143985701	143985701	+	C3orf58	ENSG00000181744	True		True					True		True		True													3
chr3	150409981	150409981	+	TSC22D2	ENSG00000196428	True							True			True	True		True											3
chr3	150411251	150411251	+	TSC22D2	ENSG00000196428	True						True	True			True	True													3
chr3	156704741	156704741	+	TIPARP	ENSG00000163659	True		True					True		True		True													3
chr3	160432317	160432317	+	SMC4	ENSG00000113810			True					True	True	True		True													3
chr3	169779087	169779087	+	MYNN	ENSG00000085274	True		True					True			True	True													3
chr3	170360382	170360382	+	SKIL	ENSG00000136603			True		True			True		True		True													3
chr3	172821054	172821054	+	ECT2	ENSG00000114346	True						True	True		True		True													3
chr3	179333526	179333526	+	ZNF639	ENSG00000121864	True							True		True	True	True													3
chr3	179333785	179333785	+	ZNF639	ENSG00000121864	True							True	True	True		True													3
chr3	183270904	183270904	+	B3GNT5	ENSG00000176597	True						True	True			True	True													3
chr3	184193732	184193732	+	ABCF3	ENSG00000161204	True						True	True		True		True													3
chr3	184308911	184308911	+	PSMD2	ENSG00000175166	True					True	True	True																	3
chr3	184321532	184321532	+	EIF4G1	ENSG00000114867			True					True		True	True	True													3
chr3	193614906	193614906	+	OPA1	ENSG00000198836	True							True		True		True								True					3
chr3	194138229	194138229	+	HES1	ENSG00000114315	True		True					True		True		True													3
chr3	194138303	194138303	+	HES1	ENSG00000114315	True		True					True		True		True													3
chr3	196584175	196584175	+	FBXO45	ENSG00000174013	True		True					True		True		True													3
chr3	196885337	196885337	+	SENP5	ENSG00000119231										True	True	True				True			True						3
chr3	196943334	196943334	+	NCBP2-AS2	ENSG00000270170			True					True		True		True								True					3
chr3	196943400	196943400	+	NCBP2-AS2	ENSG00000270170	True		True					True		True		True													3
chr3	52256917	52256917	-	WDR82	ENSG00000164091	True							True		True		True		True											3
chr3	128622310	128622310	-	RPN1	ENSG00000163902	True	True				True		True																	3
chr3	184711412	184711412	-	MAGEF1	ENSG00000177383			True					True		True		True	True												3
chr4	766173	766173	+	PCGF3	ENSG00000249592			True					True		True	True	True													3
chr4	1918444	1918444	+	NSD2	ENSG00000109685	True				True		True	True																	3
chr4	2063865	2063865	+	NAT8L	ENSG00000185818					True	True		True					True												3
chr4	2064013	2064013	+	NAT8L	ENSG00000185818	True				True			True	True			True													3
chr4	2929915	2929915	+	ADD1	ENSG00000087274	True			True				True												True					3
chr4	6302593	6302593	+	WFS1	ENSG00000109501	True		True					True		True		True													3
chr4	6621914	6621914	+	MAN2B2	ENSG00000013288			True					True		True	True	True													3
chr4	6675364	6675364	+	LOC93622	ENSG00000170846	True		True					True		True		True													3
chr4	6675535	6675535	+	LOC93622	ENSG00000170846	True					True		True		True		True													3
chr4	6716944	6716944	+	BLOC1S4	ENSG00000186222										True	True	True				True			True						3
chr4	7030464	7030464	+	TBC1D14	ENSG00000132405			True					True		True		True								True					3
chr4	17623887	17623887	+	MED28	ENSG00000118579	True					True		True	True			True													3
chr4	20253934	20253934	+	SLIT2	ENSG00000145147	True				True	True		True																	3
chr4	27023519	27023519	+	STIM2	ENSG00000109689			True					True		True	True	True													3
chr4	42086286	42086286	+	SLC30A9	ENSG00000014824					True			True	True	True		True													3
chr4	56459483	56459483	+	PAICS	ENSG00000128050	True					True		True					True												3
chr4	56930042	56930042	+	REST	ENSG00000084093	True		True					True			True	True													3
chr4	56931632	56931632	+	REST	ENSG00000084093										True	True	True	True												3
chr4	86763056	86763056	+	PTPN13	ENSG00000163629	True		True					True	True			True													3
chr4	87047483	87047483	+	AFF1	ENSG00000172493	True							True	True	True		True													3
chr4	87114926	87114926	+	AFF1	ENSG00000172493			True		True			True	True			True													3
chr4	87135762	87135762	+	AFF1	ENSG00000172493	True							True			True	True					True		True						3
chr4	87457993	87457993	+	NUDT9	ENSG00000170502										True	True	True	True												3
chr4	102616573	102616573	+	NFKB1	ENSG00000109320			True					True		True	True	True													3
chr4	108667450	108667450	+	OSTC	ENSG00000198856				True			True	True												True					3
chr4	109462974	109462974	+	SEC24B	ENSG00000138802			True					True		True	True	True													3
chr4	112186770	112186770	+	C4orf32	ENSG00000174749	True					True		True		True		True													3
chr4	118710113	118710113	+	METTL14	ENSG00000145388			True					True	True		True	True													3
chr4	118710561	118710561	+	METTL14	ENSG00000145388			True			True		True			True	True													3
chr4	119292594	119292594	+	USP53	ENSG00000145390	True		True		True			True																	3
chr4	122892316	122892316	+	FGF2	ENSG00000138685	True		True					True		True		True													3
chr4	128862146	128862146	+	JADE1	ENSG00000077684	True		True					True		True		True													3
chr4	128871715	128871715	+	JADE1	ENSG00000077684			True					True		True	True	True													3
chr4	128871757	128871757	+	JADE1	ENSG00000077684			True					True		True	True	True													3
chr4	139387930	139387930	+	NAA15	ENSG00000164134			True					True		True		True		True											3
chr4	139388095	139388095	+	NAA15	ENSG00000164134			True					True		True		True	True												3
chr4	143214432	143214432	+	USP38	ENSG00000170185	True							True	True	True		True													3
chr4	143214865	143214865	+	USP38	ENSG00000170185	True							True	True	True		True													3
chr4	169697533	169697533	+	CLCN3	ENSG00000109572	True						True	True		True		True													3
chr4	173321855	173321855	+	GALNT7	ENSG00000109586	True		True					True		True		True													3
chr4	183447480	183447480	+	CDKN2AIP	ENSG00000168564	True							True		True	True	True													3
chr4	6708202	6708202	-	MRFAP1L1	ENSG00000178988	True		True					True		True		True													3
chr4	186588592	186588592	-	FAT1	ENSG00000083857			True					True		True		True		True											3
chr5	476950	476950	+	SLC9A3-AS1	ENSG00000225138	True						True	True	True			True													3
chr5	480469	480469	+	SLC9A3-AS1	ENSG00000225138	True							True	True	True		True													3
chr5	1815901	1815901	+	NDUFS6	ENSG00000145494													True				True	True	True						3
chr5	6755405	6755405	+	PAPD7	ENSG00000112941	True						True	True		True		True													3
chr5	14508794	14508794	+	TRIO	ENSG00000038382			True					True		True		True	True												3
chr5	14509832	14509832	+	TRIO	ENSG00000038382	True		True					True		True		True													3
chr5	31538463	31538463	+	C5orf22	ENSG00000082213			True					True		True		True	True												3
chr5	36984835	36984835	+	NIPBL	ENSG00000164190									True		True	True	True												3
chr5	36985966	36985966	+	NIPBL	ENSG00000164190	True							True			True	True								True					3
chr5	43174775	43174775	+	ZNF131	ENSG00000172262	True							True		True		True					True		True						3
chr5	43174855	43174855	+	ZNF131	ENSG00000172262	True							True		True	True	True													3
chr5	43175261	43175261	+	ZNF131	ENSG00000172262	True							True	True	True		True													3
chr5	43609318	43609318	+	NNT	ENSG00000112992	True				True			True	True			True													3
chr5	43705007	43705007	+	NNT	ENSG00000112992									True	True	True	True													3
chr5	52800468	52800468	+	PELO	ENSG00000152684	True							True						True		True			True						3
chr5	52801760	52801760	+	PELO	ENSG00000152684			True				True	True		True		True													3
chr5	52801881	52801881	+	PELO	ENSG00000152684			True				True	True		True		True													3
chr5	56881990	56881990	+	MAP3K1	ENSG00000095015	True		True					True			True	True													3
chr5	57176190	57176190	+	GPBP1	ENSG00000062194	True							True		True	True	True													3
chr5	57176230	57176230	+	GPBP1	ENSG00000062194	True		True					True		True		True													3
chr5	66053991	66053991	+	ERBIN	ENSG00000112851			True					True	True	True		True													3
chr5	69175452	69175452	+	CCNB1	ENSG00000134057	True					True	True	True																	3
chr5	69509359	69509359	+	OCLN	ENSG00000197822	True		True		True			True																	3
chr5	76734428	76734428	+	F2R	ENSG00000181104	True		True					True			True	True													3
chr5	76834026	76834026	+	F2RL1	ENSG00000164251	True		True				True	True																	3
chr5	76834298	76834298	+	F2RL1	ENSG00000164251	True		True				True	True																	3
chr5	83541875	83541875	+	VCAN	ENSG00000038427	True		True		True			True																	3
chr5	93593906	93593906	+	NR2F1	ENSG00000175745	True						True	True	True			True													3
chr5	93594098	93594098	+	NR2F1	ENSG00000175745						True		True	True	True		True													3
chr5	98779960	98779960	+	RGMB	ENSG00000174136			True					True		True	True	True													3
chr5	110761405	110761405	+	SLC25A46	ENSG00000164209			True					True		True	True	True													3
chr5	112843518	112843518	+	APC	ENSG00000134982	True		True					True			True	True													3
chr5	112867589	112867589	+	SRP19	ENSG00000153037	True							True	True	True		True													3
chr5	112867645	112867645	+	SRP19	ENSG00000153037	True					True		True		True		True													3
chr5	113593535	113593535	+	YTHDC2	ENSG00000047188			True					True			True	True	True												3
chr5	123545689	123545689	+	CSNK1G3	ENSG00000151292	True		True					True		True		True													3
chr5	123614493	123614493	+	CSNK1G3	ENSG00000151292	True							True		True	True	True													3
chr5	129113003	129113003	+	ISOC1	ENSG00000066583			True				True	True		True		True													3
chr5	134741225	134741225	+	CAMLG	ENSG00000164615			True					True		True	True	True													3
chr5	134750961	134750961	+	CAMLG	ENSG00000164615	True						True	True		True		True													3
chr5	134899570	134899570	+	TXNDC15	ENSG00000113621	True		True					True		True		True													3
chr5	138345115	138345115	+	FAM53C	ENSG00000120709	True				True			True	True			True													3
chr5	138467087	138467087	+	EGR1	ENSG00000120738			True				True	True							True				True						3
chr5	138468129	138468129	+	EGR1	ENSG00000120738			True				True	True			True	True													3
chr5	138934079	138934079	+	CTNNA1	ENSG00000044115	True			True				True	True			True													3
chr5	139307744	139307744	+	MATR3	ENSG00000015479	True		True					True	True			True													3
chr5	139307807	139307807	+	MATR3	ENSG00000015479	True					True		True								True			True						3
chr5	140114861	140114861	+	PURA	ENSG00000185129	True					True		True						True											3
chr5	140496618	140496618	+	ANKHD1;ANKHD1-EIF4EBP3	ENSG00000131503;ENSG00000254996							True	True		True	True	True													3
chr5	140496638	140496638	+	ANKHD1;ANKHD1-EIF4EBP3	ENSG00000131503;ENSG00000254996			True					True		True		True		True											3
chr5	140497220	140497220	+	ANKHD1;ANKHD1-EIF4EBP3	ENSG00000131503;ENSG00000254996	True		True				True	True																	3
chr5	140528436	140528436	+	ANKHD1;ANKHD1-EIF4EBP3	ENSG00000131503;ENSG00000254996	True		True					True			True	True													3
chr5	140528690	140528690	+	ANKHD1;ANKHD1-EIF4EBP3	ENSG00000131503;ENSG00000254996			True					True		True	True	True													3
chr5	140529497	140529497	+	ANKHD1;ANKHD1-EIF4EBP3	ENSG00000131503;ENSG00000254996			True					True		True	True	True													3
chr5	140669650	140669650	+	WDR55	ENSG00000120314			True			True		True		True		True													3
chr5	140699155	140699155	+	HARS2	ENSG00000112855			True					True		True		True								True					3
chr5	146510984	146510984	+	TCERG1	ENSG00000113649						True		True	True	True		True													3
chr5	150795594	150795594	+	SMIM3	ENSG00000256235						True	True	True	True			True													3
chr5	154417203	154417203	+	SAP30L-AS1	ENSG00000245275	True		True					True			True	True													3
chr5	154816477	154816477	+	LARP1	ENSG00000155506	True				True			True					True												3
chr5	160010548	160010548	+	TTC1	ENSG00000113312	True		True					True		True		True													3
chr5	168519267	168519267	+	RARS	ENSG00000113643	True					True		True												True					3
chr5	173034744	173034744	+	ATP6V0E1	ENSG00000113732			True					True		True		True								True					3
chr5	176506902	176506902	+	FAF2	ENSG00000113194	True					True		True		True		True													3
chr5	176506934	176506934	+	FAF2	ENSG00000113194					True	True		True		True		True													3
chr5	176507374	176507374	+	FAF2	ENSG00000113194	True						True	True		True		True													3
chr5	176507446	176507446	+	FAF2	ENSG00000113194	True							True	True	True		True													3
chr5	176509861	176509861	+	FAF2	ENSG00000113194	True							True		True	True	True													3
chr5	177211777	177211777	+	NSD1	ENSG00000165671	True		True					True		True		True													3
chr5	177294224	177294224	+	NSD1	ENSG00000165671	True				True			True		True		True													3
chr5	177294523	177294523	+	NSD1	ENSG00000165671	True					True		True		True		True													3
chr5	177294747	177294747	+	NSD1	ENSG00000165671	True		True		True			True																	3
chr5	177295294	177295294	+	NSD1	ENSG00000165671	True		True					True			True	True													3
chr5	177295691	177295691	+	NSD1	ENSG00000165671	True		True					True												True					3
chr5	177609705	177609705	+	B4GALT7	ENSG00000027847	True							True		True	True	True													3
chr5	179728607	179728607	+	CANX	ENSG00000127022						True		True	True	True		True													3
chr5	179765472	179765472	+	MAML1	ENSG00000161021	True							True	True			True	True												3
chr5	179765894	179765894	+	MAML1	ENSG00000161021				True				True		True		True	True												3
chr5	179774827	179774827	+	MAML1	ENSG00000161021	True		True					True	True			True													3
chr5	180574255	180574255	+	CNOT6	ENSG00000113300	True							True		True		True				True			True						3
chr5	181224430	181224430	+	TRIM41	ENSG00000146063	True		True					True		True		True													3
chr5	181234633	181234633	+	TRIM41	ENSG00000146063	True		True					True		True		True													3
chr5	205795	205795	-	CCDC127	ENSG00000164366			True					True		True	True	True													3
chr5	1462075	1462075	-	LPCAT1	ENSG00000153395										True	True	True	True												3
chr5	32230231	32230231	-	MTMR12	ENSG00000150712	True		True					True		True		True													3
chr5	74635988	74635988	-	ENC1	ENSG00000171617			True					True	True		True	True													3
chr5	132896637	132896637	-	AFF4	ENSG00000072364	True	True						True		True		True													3
chr5	135028327	135028327	-	PITX1	ENSG00000069011	True				True			True		True		True													3
chr5	181242307	181242307	-	RACK1	ENSG00000204628	True							True	True			True	True												3
chr6	1313987	1313987	+	FOXQ1	ENSG00000164379		True	True					True		True		True													3
chr6	1395038	1395038	+	FOXF2	ENSG00000137273	True				True			True		True		True													3
chr6	1395353	1395353	+	FOXF2	ENSG00000137273	True							True	True	True		True													3
chr6	1610990	1610990	+	FOXC1	ENSG00000054598	True					True		True		True		True													3
chr6	1612375	1612375	+	FOXC1	ENSG00000054598	True					True		True		True		True													3
chr6	1613695	1613695	+	FOXC1	ENSG00000054598	True		True			True		True																	3
chr6	3114064	3114064	+	RIPK1	ENSG00000137275							True	True		True	True	True													3
chr6	4031840	4031840	+	PRPF4B	ENSG00000112739	True							True	True	True		True													3
chr6	4032041	4032041	+	PRPF4B	ENSG00000112739	True							True	True	True		True													3
chr6	7248968	7248968	+	RREB1	ENSG00000124782	True		True					True		True		True													3
chr6	7581415	7581415	+	DSP	ENSG00000096696	True		True					True		True		True													3
chr6	7583678	7583678	+	DSP	ENSG00000096696						True	True	True								True			True						3
chr6	7585983	7585983	+	DSP	ENSG00000096696							True	True		True		True				True			True						3
chr6	11575511	11575511	+	TMEM170B	ENSG00000205269					True	True		True	True			True													3
chr6	21594060	21594060	+	SOX4	ENSG00000124766	True		True			True		True																	3
chr6	21595772	21595772	+	SOX4	ENSG00000124766	True		True					True	True			True													3
chr6	21595826	21595826	+	SOX4	ENSG00000124766	True		True					True					True												3
chr6	26545173	26545173	+	HMGN4	ENSG00000182952			True				True	True		True		True													3
chr6	26598638	26598638	+	ABT1	ENSG00000146109	True					True		True	True			True													3
chr6	27713137	27713137	+	LINC01012;LOC100131289	ENSG00000216676;ENSG00000216915					True	True		True	True			True													3
chr6	28153449	28153449	+	ZKSCAN8	ENSG00000198315	True				True		True	True																	3
chr6	30563227	30563227	+	PRR3	ENSG00000204576			True					True		True		True	True												3
chr6	30591122	30591122	+	ABCF1	ENSG00000204574	True							True	True	True		True													3
chr6	30591136	30591136	+	ABCF1	ENSG00000204574	True				True	True		True																	3
chr6	30591260	30591260	+	ABCF1	ENSG00000204574	True		True					True		True		True													3
chr6	30625656	30625656	+	MRPS18B	ENSG00000204568	True						True	True	True			True													3
chr6	30725171	30725171	+	TUBB	ENSG00000196230	True					True	True	True																	3
chr6	31162826	31162826	+	TCF19	ENSG00000137310						True		True		True	True	True													3
chr6	31631305	31631305	+	PRRC2A	ENSG00000204469	True							True		True		True	True												3
chr6	31827872	31827872	+	HSPA1B	ENSG00000204388	True					True	True	True																	3
chr6	31829923	31829923	+	HSPA1B	ENSG00000204388			True					True		True		True	True												3
chr6	31839592	31839592	+	C6orf48	ENSG00000204387							True	True					True							True					3
chr6	32971972	32971972	+	BRD2	ENSG00000204256						True		True	True		True	True													3
chr6	33211394	33211394	+	RING1	ENSG00000204227	True					True		True					True												3
chr6	33212512	33212512	+	RING1	ENSG00000204227			True					True		True		True		True											3
chr6	33416374	33416374	+	PHF1	ENSG00000112511							True	True		True		True								True					3
chr6	34858685	34858685	+	UHRF1BP1	ENSG00000065060	True		True					True		True		True													3
chr6	35426144	35426144	+	PPARD	ENSG00000112033	True							True		True	True	True													3
chr6	36923450	36923450	+	C6orf89	ENSG00000198663					True			True		True	True	True													3
chr6	36923508	36923508	+	C6orf89	ENSG00000198663	True							True		True	True	True													3
chr6	37368845	37368845	+	RNF8	ENSG00000112130	True		True					True		True		True													3
chr6	37390877	37390877	+	RNF8	ENSG00000112130	True					True	True	True																	3
chr6	41097648	41097648	+	NFYA	ENSG00000001167	True							True			True	True								True					3
chr6	41098175	41098175	+	NFYA	ENSG00000001167	True							True							True	True			True						3
chr6	41098323	41098323	+	NFYA	ENSG00000001167			True					True					True							True					3
chr6	41932542	41932542	+	BYSL	ENSG00000112578	True							True		True	True	True													3
chr6	41932778	41932778	+	BYSL	ENSG00000112578	True		True					True												True					3
chr6	41932819	41932819	+	BYSL	ENSG00000112578	True							True		True	True	True													3
chr6	41932864	41932864	+	BYSL	ENSG00000112578	True					True	True	True																	3
chr6	42078393	42078393	+	TAF8	ENSG00000137413	True				True			True	True			True													3
chr6	42078721	42078721	+	TAF8	ENSG00000137413	True		True		True			True																	3
chr6	42078798	42078798	+	TAF8	ENSG00000137413			True					True		True	True	True													3
chr6	42887292	42887292	+	RPL7L1	ENSG00000146223	True						True	True	True			True													3
chr6	42938929	42938929	+	CNPY3	ENSG00000137161	True							True		True	True	True													3
chr6	42939203	42939203	+	CNPY3	ENSG00000137161	True							True	True			True	True												3
chr6	43011332	43011332	+	PPP2R5D	ENSG00000112640	True						True	True						True											3
chr6	43029557	43029557	+	RRP36	ENSG00000124541			True					True		True		True				True			True						3
chr6	43640428	43640428	+	MAD2L1BP	ENSG00000124688			True		True			True		True		True													3
chr6	43640510	43640510	+	MAD2L1BP	ENSG00000124688	True							True		True	True	True													3
chr6	43784687	43784687	+	VEGFA	ENSG00000112715	True							True	True	True		True													3
chr6	43785116	43785116	+	VEGFA	ENSG00000112715						True		True	True			True	True												3
chr6	43785552	43785552	+	VEGFA	ENSG00000112715					True			True	True	True		True													3
chr6	44251762	44251762	+	HSP90AB1	ENSG00000096384	True						True	True					True												3
chr6	44252076	44252076	+	HSP90AB1	ENSG00000096384							True	True	True			True	True												3
chr6	44446893	44446893	+	CDC5L	ENSG00000096401	True							True		True		True						True	True						3
chr6	46139639	46139639	+	ENPP4	ENSG00000001561	True				True		True	True																	3
chr6	57101777	57101777	+	ZNF451	ENSG00000112200	True				True			True	True			True													3
chr6	57102245	57102245	+	ZNF451	ENSG00000112200			True					True		True	True	True													3
chr6	57102838	57102838	+	ZNF451	ENSG00000112200			True					True	True	True		True													3
chr6	57148391	57148391	+	ZNF451	ENSG00000112200	True						True	True		True		True													3
chr6	57168510	57168510	+	LOC101927211	ENSG00000226803	True							True	True	True		True													3
chr6	63576589	63576589	+	PTP4A1	ENSG00000112245	True		True					True					True												3
chr6	63684503	63684503	+	PHF3	ENSG00000118482			True					True		True	True	True													3
chr6	63684881	63684881	+	PHF3	ENSG00000118482	True							True		True	True	True													3
chr6	63685573	63685573	+	PHF3	ENSG00000118482	True							True		True	True	True													3
chr6	63713608	63713608	+	PHF3	ENSG00000118482										True	True	True			True				True						3
chr6	63713691	63713691	+	PHF3	ENSG00000118482	True						True	True					True												3
chr6	63713743	63713743	+	PHF3	ENSG00000118482	True							True		True	True	True													3
chr6	82366238	82366238	+	TPBG	ENSG00000146242	True				True			True		True		True													3
chr6	87255158	87255158	+	ZNF292	ENSG00000188994	True							True	True		True	True													3
chr6	87258796	87258796	+	ZNF292	ENSG00000188994				True				True	True		True	True													3
chr6	89862172	89862172	+	CASP8AP2	ENSG00000118412	True				True			True		True		True													3
chr6	89862484	89862484	+	CASP8AP2	ENSG00000118412	True							True		True	True	True													3
chr6	89862503	89862503	+	CASP8AP2	ENSG00000118412	True		True					True			True	True													3
chr6	89863744	89863744	+	CASP8AP2	ENSG00000118412			True		True		True	True																	3
chr6	89864177	89864177	+	CASP8AP2	ENSG00000118412			True		True			True			True	True													3
chr6	110967835	110967835	+	GTF3C6	ENSG00000155115	True					True		True		True		True													3
chr6	117548184	117548184	+	DCBLD1	ENSG00000164465	True	True						True					True												3
chr6	121447897	121447897	+	GJA1	ENSG00000152661	True							True							True	True			True						3
chr6	132816977	132816977	+	RPS12	ENSG00000112306	True						True	True												True					3
chr6	139167239	139167239	+	HECA	ENSG00000112406	True					True		True			True	True													3
chr6	142218684	142218684	+	VTA1	ENSG00000009844									True	True		True		True											3
chr6	146554547	146554547	+	RAB32	ENSG00000118508			True					True		True		True					True		True						3
chr6	149378453	149378453	+	TAB2	ENSG00000055208			True					True		True	True	True													3
chr6	149379109	149379109	+	TAB2	ENSG00000055208	True						True	True									True		True						3
chr6	149411140	149411140	+	TAB2	ENSG00000055208	True							True		True	True	True													3
chr6	154833133	154833133	+	SCAF8	ENSG00000213079	True				True	True		True																	3
chr6	154833390	154833390	+	SCAF8	ENSG00000213079	True					True		True	True			True													3
chr6	157201024	157201024	+	ARID1B	ENSG00000049618	True						True	True	True			True													3
chr6	157208057	157208057	+	ARID1B	ENSG00000049618					True			True		True		True					True		True						3
chr6	158192240	158192240	+	GTF2H5	ENSG00000272047										True		True					True		True	True					3
chr6	159748891	159748891	+	WTAP	ENSG00000146457	True		True				True	True																	3
chr6	159798365	159798365	+	MRPL18	ENSG00000112110									True	True		True								True					3
chr6	160104831	160104831	+	IGF2R	ENSG00000197081	True		True		True			True																	3
chr6	167969920	167969920	+	AFDN	ENSG00000130396	True				True			True		True		True													3
chr6	169725810	169725810	+	PHF10;TCTE3	ENSG00000227704;ENSG00000232640	True		True					True	True			True													3
chr6	8015640	8015640	-	EEF1E1-BLOC1S5	ENSG00000188428										True	True	True	True												3
chr6	17637312	17637312	-	NUP153	ENSG00000124789	True					True		True		True		True													3
chr6	17637534	17637534	-	NUP153	ENSG00000124789	True		True					True		True		True													3
chr6	30743976	30743976	-	IER3	ENSG00000137331			True					True		True		True	True												3
chr6	30743988	30743988	-	IER3	ENSG00000137331			True					True		True	True	True													3
chr6	43356033	43356033	-	ZNF318	ENSG00000171467			True					True		True	True	True													3
chr6	53269190	53269190	-	ELOVL5	ENSG00000012660	True							True	True			True		True											3
chr6	109368846	109368846	-	CD164	ENSG00000135535			True					True	True	True		True													3
chr6	116279117	116279117	-	TSPYL1	ENSG00000189241	True				True			True		True		True													3
chr6	119179814	119179814	-	MAN1A1	ENSG00000111885	True	True						True									True		True						3
chr6	137198469	137198469	-	IFNGR1	ENSG00000027697									True	True	True	True													3
chr6	152975156	152975156	-	FBXO5	ENSG00000112029	True	True						True		True		True													3
chr7	2433821	2433821	+	CHST12	ENSG00000136213	True				True			True		True		True													3
chr7	4764216	4764216	+	FOXK1	ENSG00000164916	True		True					True	True			True													3
chr7	5068768	5068768	+	RBAK	ENSG00000146587			True					True		True	True	True													3
chr7	6154724	6154724	+	USP42	ENSG00000106346	True							True			True	True		True											3
chr7	6402870	6402870	+	RAC1	ENSG00000136238						True		True									True	True	True						3
chr7	6403160	6403160	+	RAC1	ENSG00000136238	True		True					True		True		True													3
chr7	6588731	6588731	+	ZDHHC4	ENSG00000136247	True	True						True			True	True													3
chr7	6588825	6588825	+	ZDHHC4	ENSG00000136247		True						True							True			True	True						3
chr7	6652810	6652810	+	ZNF316	ENSG00000205903	True				True			True			True	True													3
chr7	17339789	17339789	+	AHR	ENSG00000106546			True					True		True	True	True													3
chr7	17343132	17343132	+	AHR	ENSG00000106546			True					True		True	True	True													3
chr7	23200653	23200653	+	NUPL2	ENSG00000136243	True							True	True	True		True													3
chr7	24687548	24687548	+	MPP6	ENSG00000105926	True		True					True		True		True													3
chr7	30633863	30633863	+	GARS	ENSG00000106105					True	True		True		True		True													3
chr7	39950328	39950328	+	CDK13	ENSG00000065883	True		True					True	True			True													3
chr7	39987991	39987991	+	CDK13	ENSG00000065883	True							True	True	True		True													3
chr7	40094902	40094902	+	CDK13	ENSG00000065883	True		True					True		True		True													3
chr7	55205731	55205731	+	EGFR	ENSG00000146648	True		True					True		True		True													3
chr7	55955025	55955025	+	MRPS17	ENSG00000239789;ENSG00000249773	True		True					True		True		True													3
chr7	55955262	55955262	+	MRPS17	ENSG00000239789	True						True	True		True		True													3
chr7	55999254	55999254	+	NIPSNAP2	ENSG00000146729	True		True					True		True		True													3
chr7	56079720	56079720	+	SUMF2	ENSG00000129103	True				True		True	True																	3
chr7	66809132	66809132	+	RABGEF1	ENSG00000154710;ENSG00000243335			True					True		True		True				True			True						3
chr7	70790338	70790338	+	AUTS2	ENSG00000158321	True		True			True		True																	3
chr7	75986510	75986510	+	POR	ENSG00000127948	True	True						True					True												3
chr7	77627493	77627493	+	PTPN12	ENSG00000127947	True						True	True		True		True													3
chr7	90412873	90412873	+	CLDN12	ENSG00000157224			True				True	True		True		True													3
chr7	94665839	94665839	+	PEG10	ENSG00000242265			True	True				True					True												3
chr7	94666127	94666127	+	PEG10	ENSG00000242265		True		True				True							True				True						3
chr7	99012986	99012986	+	TRRAP	ENSG00000196367	True		True		True			True																	3
chr7	99573271	99573271	+	ZNF655	ENSG00000197343	True						True	True			True	True													3
chr7	99573577	99573577	+	ZNF655	ENSG00000197343	True							True		True	True	True													3
chr7	100035750	100035750	+	ZKSCAN1	ENSG00000106261	True							True	True		True	True													3
chr7	100036037	100036037	+	ZKSCAN1	ENSG00000106261	True		True					True			True	True													3
chr7	100154115	100154115	+	LAMTOR4	ENSG00000188186	True							True			True	True	True												3
chr7	100430790	100430790	+	MEPCE	ENSG00000146834	True					True		True					True												3
chr7	100430944	100430944	+	MEPCE	ENSG00000146834	True		True					True		True		True													3
chr7	100707316	100707316	+	POP7	ENSG00000172336	True							True	True	True		True													3
chr7	101224014	101224014	+	ZNHIT1	ENSG00000106400	True							True						True						True					3
chr7	101310895	101310895	+	LOC101927746	ENSG00000232445			True				True	True		True		True													3
chr7	112342807	112342807	+	ZNF277	ENSG00000226851			True					True		True	True	True													3
chr7	116559567	116559567	+	CAV1	ENSG00000105974			True				True	True		True		True													3
chr7	116797749	116797749	+	MET	ENSG00000105976			True					True		True		True								True					3
chr7	116798244	116798244	+	MET	ENSG00000105976							True	True		True		True								True					3
chr7	118192022	118192022	+	LSM8	ENSG00000128534	True		True					True		True		True													3
chr7	118192046	118192046	+	LSM8	ENSG00000128534			True					True	True	True		True													3
chr7	127591360	127591360	+	ARF5	ENSG00000004059	True						True	True					True												3
chr7	129212444	129212444	+	SMO	ENSG00000128602	True		True					True						True											3
chr7	140673868	140673868	+	ADCK2	ENSG00000133597	True	True			True			True																	3
chr7	140674006	140674006	+	ADCK2	ENSG00000133597	True				True			True						True											3
chr7	143264582	143264582	+	GSTK1	ENSG00000197448			True					True		True		True	True												3
chr7	148730001	148730001	+	CUL1	ENSG00000055130	True		True					True		True		True													3
chr7	148800645	148800645	+	CUL1	ENSG00000055130	True							True		True		True								True					3
chr7	149154170	149154170	+	ZNF398	ENSG00000197024	True				True		True	True																	3
chr7	149253777	149253777	+	ZNF212	ENSG00000170260	True							True		True	True	True													3
chr7	149879662	149879662	+	ATP6V0E2	ENSG00000171130	True						True	True						True											3
chr7	150372473	150372473	+	REPIN1	ENSG00000214022	True					True		True					True												3
chr7	150372654	150372654	+	REPIN1	ENSG00000214022	True	True						True					True												3
chr7	151144044	151144044	+	AGAP3	ENSG00000133612	True					True		True		True		True													3
chr7	151235578	151235578	+	CHPF2	ENSG00000033100	True				True		True	True																	3
chr7	151237919	151237919	+	CHPF2	ENSG00000033100	True		True					True			True	True													3
chr7	155308393	155308393	+	INSIG1	ENSG00000186480	True							True		True		True	True												3
chr7	155775221	155775221	+	RBM33	ENSG00000184863	True						True	True	True			True													3
chr7	156960042	156960042	+	NOM1	ENSG00000146909							True	True		True	True	True													3
chr7	157416104	157416104	+	DNAJB6	ENSG00000105993	True				True			True					True												3
chr7	1567547	1567547	-	PSMG3	ENSG00000157778	True		True					True		True		True													3
chr7	5530592	5530592	-	ACTB	ENSG00000075624			True					True	True	True		True													3
chr7	43878486	43878486	-	URGCP	ENSG00000106608	True							True		True		True					True		True						3
chr7	73570049	73570049	-	TBL2	ENSG00000106638	True					True		True		True		True													3
chr7	149003833	149003833	-	PDIA4	ENSG00000155660			True					True		True	True	True													3
chr8	6444492	6444492	+	MCPH1	ENSG00000147316	True							True		True	True	True													3
chr8	6757254	6757254	+	AGPAT5	ENSG00000155189			True					True	True	True		True													3
chr8	6757333	6757333	+	AGPAT5	ENSG00000155189							True	True	True			True	True												3
chr8	6757655	6757655	+	AGPAT5	ENSG00000155189	True							True		True		True								True					3
chr8	6758508	6758508	+	AGPAT5	ENSG00000155189			True					True		True		True		True											3
chr8	6758772	6758772	+	AGPAT5	ENSG00000155189			True					True	True	True		True													3
chr8	9033047	9033047	+	ERI1	ENSG00000104626	True						True	True		True		True													3
chr8	11759015	11759015	+	GATA4	ENSG00000136574	True				True	True		True																	3
chr8	17220743	17220743	+	ZDHHC2	ENSG00000104219	True							True		True	True	True													3
chr8	17565288	17565288	+	SLC7A2	ENSG00000003989	True		True					True		True		True													3
chr8	22250881	22250881	+	POLR3D	ENSG00000168495	True						True	True						True											3
chr8	23290214	23290214	+	R3HCC1	ENSG00000104679	True		True					True					True												3
chr8	25507714	25507714	+	CDCA2	ENSG00000184661	True		True					True		True		True													3
chr8	26370379	26370379	+	PPP2R2A	ENSG00000221914	True							True		True	True	True													3
chr8	26370650	26370650	+	PPP2R2A	ENSG00000221914						True		True		True		True								True					3
chr8	26372000	26372000	+	PPP2R2A	ENSG00000221914	True				True	True		True																	3
chr8	28189857	28189857	+	ELP3	ENSG00000134014			True					True		True	True	True													3
chr8	28190052	28190052	+	ELP3	ENSG00000134014									True	True	True	True													3
chr8	28562903	28562903	+	FZD3	ENSG00000104290									True			True			True	True			True						3
chr8	28751114	28751114	+	EXTL3	ENSG00000012232	True				True			True						True											3
chr8	31173071	31173071	+	WRN	ENSG00000165392	True							True		True	True	True													3
chr8	37697335	37697335	+	ZNF703	ENSG00000183779	True				True	True		True																	3
chr8	37697407	37697407	+	ZNF703	ENSG00000183779	True				True	True		True																	3
chr8	37697590	37697590	+	ZNF703	ENSG00000183779	True				True			True						True											3
chr8	37698605	37698605	+	ZNF703	ENSG00000183779	True		True			True		True																	3
chr8	39103826	39103826	+	ADAM9	ENSG00000168615			True					True	True	True		True													3
chr8	40154045	40154045	+	C8orf4	ENSG00000176907			True					True		True		True					True		True						3
chr8	41598855	41598855	+	GPAT4	ENSG00000158669			True					True			True	True	True												3
chr8	41621096	41621096	+	GPAT4	ENSG00000264578	True						True	True					True												3
chr8	42330989	42330989	+	IKBKB	ENSG00000104365		True	True					True	True			True													3
chr8	47972994	47972994	+	MCM4	ENSG00000104738	True							True	True			True								True					3
chr8	47976752	47976752	+	MCM4	ENSG00000104738	True				True		True	True																	3
chr8	55786408	55786408	+	TGS1	ENSG00000137574			True					True		True	True	True													3
chr8	56217743	56217743	+	CHCHD7	ENSG00000170791									True	True	True	True													3
chr8	63186518	63186518	+	YTHDF3	ENSG00000185728									True	True	True	True													3
chr8	63209751	63209751	+	YTHDF3	ENSG00000185728			True					True		True	True	True													3
chr8	63209840	63209840	+	YTHDF3	ENSG00000185728	True						True	True	True			True													3
chr8	65709341	65709341	+	MTFR1	ENSG00000066855	True						True	True		True		True													3
chr8	66429910	66429910	+	RRS1	ENSG00000179041	True		True					True		True		True													3
chr8	66430683	66430683	+	RRS1	ENSG00000179041	True		True					True		True		True													3
chr8	80486893	80486893	+	ZBTB10	ENSG00000205189	True						True	True	True			True													3
chr8	80487667	80487667	+	ZBTB10	ENSG00000205189					True	True		True	True			True													3
chr8	80519528	80519528	+	ZBTB10	ENSG00000205189	True		True					True	True			True													3
chr8	95154476	95154476	+	PLEKHF2	ENSG00000175895	True						True	True			True	True													3
chr8	99853941	99853941	+	VPS13B	ENSG00000132549	True						True	True	True			True													3
chr8	103329866	103329866	+	FZD6	ENSG00000164930	True		True					True		True		True													3
chr8	109564735	109564735	+	EBAG9	ENSG00000147654	True							True	True	True		True													3
chr8	116771535	116771535	+	UTP23	ENSG00000147679							True	True	True		True	True													3
chr8	124486693	124486693	+	RNF139	ENSG00000170881	True		True					True		True		True													3
chr8	124999277	124999277	+	SQLE	ENSG00000104549	True							True								True		True	True						3
chr8	125436533	125436533	+	TRIB1	ENSG00000173334			True					True		True	True	True													3
chr8	125436792	125436792	+	TRIB1	ENSG00000173334			True				True	True			True	True													3
chr8	125438177	125438177	+	TRIB1	ENSG00000173334			True				True	True		True		True													3
chr8	127738351	127738351	+	MYC	ENSG00000136997				True				True	True			True	True												3
chr8	127740640	127740640	+	MYC	ENSG00000136997							True	True		True		True				True			True						3
chr8	132845933	132845933	+	PHF20L1	ENSG00000129292	True						True	True			True	True													3
chr8	143694289	143694289	+	ZNF707	ENSG00000181135			True					True		True	True	True													3
chr8	144107296	144107296	+	MAF1	ENSG00000179632	True						True	True			True	True													3
chr8	144523232	144523232	+	LRRC24	ENSG00000254402							True	True		True	True	True													3
chr8	144523489	144523489	+	LRRC14	ENSG00000160959	True				True			True	True			True													3
chr8	144841400	144841400	+	ZNF7	ENSG00000147789	True		True					True		True		True													3
chr8	144841808	144841808	+	ZNF7	ENSG00000147789						True		True		True	True	True													3
chr8	144842170	144842170	+	ZNF7	ENSG00000147789	True		True					True		True		True													3
chr8	8317982	8317982	-	PRAG1	ENSG00000182319	True							True	True	True		True													3
chr8	23022519	23022519	-	TNFRSF10B	ENSG00000120889				True				True	True	True		True													3
chr8	28348723	28348723	-	ZNF395	ENSG00000186918	True							True	True			True		True											3
chr8	118110317	118110317	-	EXT1	ENSG00000182197	True		True					True		True		True													3
chr8	144450292	144450292	-	CYHR1	ENSG00000187954	True							True		True	True	True													3
chr9	4860331	4860331	+	RCL1	ENSG00000120158	True							True		True	True	True													3
chr9	19049895	19049895	+	RRAGA	ENSG00000155876	True					True		True		True		True													3
chr9	19049953	19049953	+	RRAGA	ENSG00000155876	True							True		True	True	True													3
chr9	33295006	33295006	+	NFX1	ENSG00000086102	True							True		True	True	True													3
chr9	33295213	33295213	+	NFX1	ENSG00000086102					True			True		True	True	True													3
chr9	33917817	33917817	+	UBE2R2	ENSG00000107341									True	True		True					True		True						3
chr9	34241542	34241542	+	UBAP1	ENSG00000165006			True					True		True	True	True													3
chr9	35609888	35609888	+	TESK1	ENSG00000107140;ENSG00000137101	True							True			True	True					True		True						3
chr9	37357587	37357587	+	ZCCHC7	ENSG00000147905	True		True					True		True		True													3
chr9	37503388	37503388	+	POLR1E	ENSG00000137054	True							True	True	True		True													3
chr9	38396125	38396125	+	ALDH1B1	ENSG00000137124	True		True					True		True		True													3
chr9	38397627	38397627	+	ALDH1B1	ENSG00000137124	True		True					True		True		True													3
chr9	38398076	38398076	+	ALDH1B1	ENSG00000137124	True		True					True		True		True													3
chr9	68780792	68780792	+	FAM122A	ENSG00000187866	True				True			True		True		True													3
chr9	78329436	78329436	+	PSAT1	ENSG00000135069	True						True	True					True												3
chr9	84002068	84002068	+	RMI1	ENSG00000178966						True		True	True	True		True													3
chr9	87706967	87706967	+	DAPK1	ENSG00000196730	True	True						True									True		True						3
chr9	94459351	94459351	+	MFSD14B	ENSG00000148110						True	True	True	True			True													3
chr9	99152883	99152883	+	TGFBR1	ENSG00000106799	True							True	True	True		True													3
chr9	100450683	100450683	+	MSANTD3	ENSG00000066697	True		True					True		True		True													3
chr9	101562518	101562518	+	RNF20	ENSG00000155827	True						True	True										True	True						3
chr9	111649634	111649634	+	DNAJC25	ENSG00000059769	True							True		True	True	True													3
chr9	113292552	113292552	+	PRPF4	ENSG00000136875										True	True	True						True	True						3
chr9	114643648	114643648	+	TMEM268	ENSG00000157693			True					True		True	True	True													3
chr9	116698640	116698640	+	TRIM32	ENSG00000119401	True							True		True		True	True												3
chr9	124876932	124876932	+	ARPC5L	ENSG00000136950	True							True		True		True		True											3
chr9	128390085	128390085	+	MIR1268A	ENSG00000167118															True	True			True	True					3
chr9	129635484	129635484	+	ASB6;NTMT1	ENSG00000148335	True							True		True	True	True													3
chr9	130135157	130135157	+	GPR107	ENSG00000148358			True					True		True	True	True													3
chr9	130137443	130137443	+	GPR107	ENSG00000148358			True					True		True	True	True													3
chr9	130703821	130703821	+	EXOSC2	ENSG00000130713	True		True					True		True		True													3
chr9	130884473	130884473	+	ABL1	ENSG00000097007	True				True			True	True			True													3
chr9	130885427	130885427	+	ABL1	ENSG00000097007	True		True					True						True											3
chr9	130885992	130885992	+	ABL1	ENSG00000097007			True					True		True		True	True												3
chr9	130886030	130886030	+	ABL1	ENSG00000097007	True							True	True	True		True													3
chr9	131476161	131476161	+	PRRC2B	ENSG00000130723	True		True		True			True																	3
chr9	132679241	132679241	+	GTF3C4	ENSG00000125484					True			True		True	True	True													3
chr9	133349976	133349976	+	RPL7A	ENSG00000148303	True						True	True					True												3
chr9	134157972	134157972	+	WDR5	ENSG00000196363	True					True		True		True		True													3
chr9	134158099	134158099	+	WDR5	ENSG00000196363	True							True							True	True			True						3
chr9	134436609	134436609	+	RXRA	ENSG00000186350							True	True	True			True									True		True		3
chr9	135503913	135503913	+	MRPS2	ENSG00000122140	True							True	True	True		True													3
chr9	135504279	135504279	+	LOC101928525	ENSG00000226706	True							True	True			True	True												3
chr9	136723926	136723926	+	FAM69B	ENSG00000233016	True		True					True												True					3
chr9	136723962	136723962	+	FAM69B	ENSG00000233016	True				True	True		True																	3
chr9	137108706	137108706	+	MAN1B1	ENSG00000177239	True					True		True		True		True													3
chr9	137218130	137218130	+	NDOR1	ENSG00000188566;ENSG00000212864	True					True	True	True																	3
chr9	137218648	137218648	+	NDOR1	ENSG00000188566;ENSG00000212864	True	True				True		True																	3
chr9	137241965	137241965	+	TUBB4B	ENSG00000188229					True		True	True					True												3
chr9	137242514	137242514	+	TUBB4B	ENSG00000188229						True	True	True					True												3
chr9	19116256	19116256	-	PLIN2	ENSG00000147872	True	True	True					True																	3
chr9	35737205	35737205	-	GBA2	ENSG00000070610										True		True	True	True											3
chr9	100346979	100346979	-	TEX10	ENSG00000136891	True					True		True		True		True													3
chr9	128309638	128309638	-	TRUB2	ENSG00000167112	True			True				True	True			True													3
chr9	135933417	135933417	-	UBAC1	ENSG00000130560	True					True		True								True			True						3
chr9	137204126	137204126	-	TMEM203	ENSG00000187713									True	True		True	True												3
chr9	137204705	137204705	-	TMEM203	ENSG00000187713	True							True		True		True	True												3
chrX	9718668	9718668	+	TBL1X	ENSG00000101849	True							True		True	True	True													3
chrX	9718944	9718944	+	TBL1X	ENSG00000101849	True		True					True		True		True													3
chrX	15697912	15697912	+	CA5BP1	ENSG00000186312	True		True					True		True		True													3
chrX	24077501	24077501	+	EIF2S3	ENSG00000130741	True				True			True	True			True													3
chrX	24077668	24077668	+	EIF2S3	ENSG00000130741							True	True	True			True	True												3
chrX	38805603	38805603	+	MID1IP1	ENSG00000165175		True					True	True					True												3
chrX	38806290	38806290	+	MID1IP1	ENSG00000165175			True					True		True	True	True													3
chrX	45069698	45069698	+	KDM6A	ENSG00000147050	True							True			True	True				True			True						3
chrX	45070171	45070171	+	KDM6A	ENSG00000147050	True				True			True	True			True													3
chrX	47058373	47058373	+	JADE3	ENSG00000102221	True		True					True		True		True													3
chrX	47229548	47229548	+	CDK16	ENSG00000102225	True				True	True		True																	3
chrX	48486039	48486039	+	FTSJ1	ENSG00000068438							True	True		True	True	True													3
chrX	48523822	48523822	+	EBP	ENSG00000147155	True							True		True		True	True												3
chrX	48700479	48700479	+	SUV39H1	ENSG00000101945	True				True		True	True																	3
chrX	54810977	54810977	+	MAGED2	ENSG00000102316	True				True			True						True											3
chrX	71573683	71573683	+	OGT	ENSG00000147162	True							True		True		True	True												3
chrX	71573698	71573698	+	OGT	ENSG00000147162	True							True		True		True	True												3
chrX	71573940	71573940	+	BCYRN1	ENSG00000147162			True		True			True		True		True													3
chrX	85271731	85271731	+	ZNF711	ENSG00000147180	True				True	True		True																	3
chrX	85271897	85271897	+	ZNF711	ENSG00000147180	True					True	True	True																	3
chrX	101412225	101412225	+	HNRNPH2	ENSG00000126945	True						True	True			True	True													3
chrX	103377605	103377605	+	BEX3	ENSG00000166681	True					True		True									True		True						3
chrX	104189737	104189737	+	FAM199X	ENSG00000123575	True				True			True						True											3
chrX	118791942	118791942	+	IL13RA1	ENSG00000131724	True		True					True		True		True													3
chrX	120253852	120253852	+	ZBTB33	ENSG00000177485	True				True			True	True			True													3
chrX	134991697	134991697	+	SMIM10	ENSG00000184785	True							True	True	True		True													3
chrX	140783318	140783318	+	CDR1	ENSG00000184258	True		True		True			True																	3
chrX	150763122	150763122	+	MTMR1	ENSG00000063601	True							True		True	True	True													3
chrX	152869120	152869120	+	NSDHL	ENSG00000147383	True						True	True										True	True						3
chrX	152869306	152869306	+	NSDHL	ENSG00000147383	True		True					True			True	True													3
chrX	153798472	153798472	+	SSR4	ENSG00000180879	True	True						True					True												3
chrX	154435998	154435998	+	ATP6AP1	ENSG00000071553	True				True			True	True			True													3
chrX	155239367	155239367	+	VBP1	ENSG00000155959	True							True							True		True		True						3
chrM	1277	1277	+	RNR1	ENSG00000211459		True		True			True	True																	3
chrM	1832	1832	+	RNR2	ENSG00000210082				True		True	True	True																	3
chrM	2473	2473	+	RNR2	ENSG00000210082	True			True				True	True			True													3
chrM	3003	3003	+	RNR2	ENSG00000210082				True		True		True	True			True													3
chrM	3302	3302	+	RNR2	ENSG00000209082	True						True	True	True			True													3
chrM	3788	3788	+	RNR2	ENSG00000198888				True			True	True					True												3
chrM	9821	9821	+	RNR2;NONE	ENSG00000198938				True			True	True					True												3
chrM	10744	10744	+	RNR2;NONE	ENSG00000212907				True			True	True					True												3
chrM	10750	10750	+	RNR2;NONE	ENSG00000212907				True			True	True					True												3
chrM	10972	10972	+	RNR2;NONE	ENSG00000198886				True			True	True	True			True													3
chrM	11751	11751	+	RNR2;NONE	ENSG00000198886				True			True	True	True			True													3
chrM	12340	12340	+	RNR2;NONE	ENSG00000198786						True	True	True					True												3
chrM	13661	13661	+	RNR2;NONE	ENSG00000198786	True			True			True	True																	3
chrM	14002	14002	+	RNR2;NONE	ENSG00000198786				True		True	True	True																	3
chr1	942771	942771	+	SAMD11	ENSG00000187634	True				True	True		True																	3
chr1	1313288	1313288	+	INTS11	ENSG00000127054	True				True			True					True												3
chr1	1313440	1313440	+	INTS11	ENSG00000127054	True				True			True			True	True													3
chr1	1315378	1315378	+	INTS11	ENSG00000127054	True				True			True			True	True													3
chr1	1327914	1327914	+	CPTP	ENSG00000224051					True		True	True		True		True													3
chr1	2229512	2229512	+	SKI	ENSG00000157933			True					True			True	True	True												3
chr1	2307072	2307072	+	SKI	ENSG00000157933	True		True					True		True		True													3
chr1	2307947	2307947	+	SKI	ENSG00000157933						True		True			True	True								True					3
chr1	3628809	3628809	+	TPRG1L	ENSG00000158109			True					True		True	True	True													3
chr1	3630038	3630038	+	TPRG1L	ENSG00000158109	True					True		True												True					3
chr1	6098544	6098544	+	KCNAB2	ENSG00000069424				True				True		True	True	True													3
chr1	6887820	6887820	+	CAMTA1	ENSG00000171735	True							True	True	True		True													3
chr1	9355922	9355922	+	SPSB1	ENSG00000171621	True		True					True		True		True													3
chr1	9356436	9356436	+	SPSB1	ENSG00000171621			True					True		True		True	True												3
chr1	9582587	9582587	+	SLC25A33	ENSG00000171612	True							True		True		True								True					3
chr1	10419665	10419665	+	PGD	ENSG00000142657	True							True					True							True					3
chr1	10419705	10419705	+	PGD	ENSG00000142657						True	True	True					True												3
chr1	10629875	10629875	+	PEX14	ENSG00000142655			True				True	True			True	True													3
chr1	11975098	11975098	+	PLOD1	ENSG00000083444							True	True		True		True	True												3
chr1	11975378	11975378	+	PLOD1	ENSG00000083444							True	True								True			True	True					3
chr1	13779759	13779759	+	PRDM2	ENSG00000116731	True					True		True			True	True													3
chr1	13781322	13781322	+	PRDM2	ENSG00000116731	True					True		True			True	True													3
chr1	13781958	13781958	+	PRDM2	ENSG00000116731			True				True	True	True			True													3
chr1	13782548	13782548	+	PRDM2	ENSG00000116731	True					True		True			True	True													3
chr1	15220177	15220177	+	TMEM51	ENSG00000171729			True	True				True		True		True													3
chr1	15428822	15428822	+	EFHD2	ENSG00000142634										True		True	True	True											3
chr1	15568210	15568210	+	DNAJC16	ENSG00000116138	True		True					True		True		True													3
chr1	15568232	15568232	+	DNAJC16	ENSG00000116138			True					True		True	True	True													3
chr1	15661049	15661049	+	RSC1A1	ENSG00000215695	True		True					True		True		True													3
chr1	15734260	15734260	+	PLEKHM2	ENSG00000237938			True			True		True		True		True													3
chr1	15872944	15872944	+	SPEN	ENSG00000065526	True		True					True		True		True													3
chr1	15928859	15928859	+	SPEN	ENSG00000065526	True				True			True	True			True													3
chr1	15930262	15930262	+	SPEN	ENSG00000065526	True		True					True			True	True													3
chr1	16395221	16395221	+	SZRD1	ENSG00000055070	True		True					True		True		True													3
chr1	16395252	16395252	+	SZRD1	ENSG00000055070					True			True					True							True					3
chr1	16459960	16459960	+	NECAP2	ENSG00000157191										True		True	True							True					3
chr1	19258836	19258836	+	MRTO4	ENSG00000053372						True		True		True	True	True													3
chr1	22030597	22030597	+	LINC00339	ENSG00000218510			True					True		True	True	True													3
chr1	22030622	22030622	+	LINC00339	ENSG00000218510			True					True		True	True	True													3
chr1	22528068	22528068	+	ZBTB40	ENSG00000184677	True							True		True	True	True													3
chr1	22648008	22648008	+	C1QC	ENSG00000159189															True		True	True	True						3
chr1	23751357	23751357	+	ELOA	ENSG00000011007	True							True	True	True		True													3
chr1	23751465	23751465	+	ELOA	ENSG00000011007	True							True		True	True	True													3
chr1	23759574	23759574	+	ELOA	ENSG00000011007	True		True					True		True		True													3
chr1	23961732	23961732	+	PNRC2	ENSG00000189266	True						True	True	True			True													3
chr1	24536661	24536661	+	RCAN3	ENSG00000117602			True					True		True	True	True													3
chr1	25498572	25498572	+	TMEM57	ENSG00000204178							True	True		True	True	True													3
chr1	25567545	25567545	+	LDLRAP1	ENSG00000157978			True					True		True	True	True													3
chr1	25832142	25832142	+	AUNIP	ENSG00000127423			True					True		True	True	True													3
chr1	25832158	25832158	+	AUNIP	ENSG00000127423									True	True	True	True													3
chr1	26170859	26170859	+	ZNF593	ENSG00000236782	True						True	True			True	True													3
chr1	26574905	26574905	+	RPS6KA1	ENSG00000117676	True							True	True	True		True													3
chr1	26774807	26774807	+	ARID1A	ENSG00000117713			True					True		True	True	True													3
chr1	26779986	26779986	+	ARID1A	ENSG00000117713	True							True	True		True	True													3
chr1	26780270	26780270	+	ARID1A	ENSG00000117713									True		True	True								True					3
chr1	26781199	26781199	+	ARID1A	ENSG00000117713	True		True					True							True				True						3
chr1	26942694	26942694	+	NUDC	ENSG00000090273	True						True	True					True												3
chr1	28237447	28237447	+	ATPIF1	ENSG00000130770	True							True									True		True	True					3
chr1	28334742	28334742	+	MED18	ENSG00000130772			True					True		True	True	True													3
chr1	28334882	28334882	+	MED18	ENSG00000130772			True					True		True	True	True													3
chr1	28496677	28496677	+	PHACTR4	ENSG00000204138	True		True					True									True		True						3
chr1	28500007	28500007	+	PHACTR4	ENSG00000204138															True		True	True	True						3
chr1	28742529	28742529	+	YTHDF2	ENSG00000198492	True							True		True		True	True												3
chr1	28743736	28743736	+	YTHDF2	ENSG00000198492															True	True		True	True						3
chr1	28769112	28769112	+	YTHDF2	ENSG00000198492	True							True	True			True	True												3
chr1	28987654	28987654	+	EPB41	ENSG00000159023			True					True	True	True		True													3
chr1	28987671	28987671	+	EPB41	ENSG00000159023					True			True		True	True	True													3
chr1	32014297	32014297	+	KHDRBS1	ENSG00000121774	True						True	True	True			True													3
chr1	32176131	32176131	+	KPNA6	ENSG00000250135	True		True					True												True					3
chr1	32195014	32195014	+	TXLNA	ENSG00000084652	True				True			True						True											3
chr1	32685996	32685996	+	RBBP4	ENSG00000162521					True			True							True		True		True						3
chr1	32772363	32772363	+	KIAA1522	ENSG00000162522			True					True		True		True		True											3
chr1	32826477	32826477	+	S100PBP	ENSG00000116497			True					True		True	True	True													3
chr1	32826763	32826763	+	S100PBP	ENSG00000116497			True				True	True		True		True													3
chr1	35113895	35113895	+	ZMYM1	ENSG00000197056			True					True		True	True	True													3
chr1	35113901	35113901	+	ZMYM1	ENSG00000197056					True			True		True		True	True												3
chr1	35114119	35114119	+	ZMYM1	ENSG00000197056			True					True		True	True	True													3
chr1	35114908	35114908	+	ZMYM1	ENSG00000197056			True					True	True		True	True													3
chr1	35853622	35853622	+	AGO4	ENSG00000134698	True		True					True			True	True													3
chr1	37483158	37483158	+	ZC3H12A	ENSG00000163874			True				True	True			True	True													3
chr1	37708355	37708355	+	CDCA8	ENSG00000134690							True	True		True		True	True												3
chr1	37800112	37800112	+	MANEAL	ENSG00000185090	True		True					True		True		True													3
chr1	37800668	37800668	+	MANEAL	ENSG00000233728	True		True					True												True					3
chr1	39388514	39388514	+	MACF1	ENSG00000127603			True					True	True		True	True													3
chr1	39411924	39411924	+	KIAA0754	ENSG00000255103	True		True	True				True																	3
chr1	39412774	39412774	+	KIAA0754	ENSG00000255103	True		True					True					True												3
chr1	40236114	40236114	+	RLF	ENSG00000117000			True					True		True	True	True													3
chr1	40236240	40236240	+	RLF	ENSG00000117000	True							True		True	True	True													3
chr1	40236540	40236540	+	RLF	ENSG00000117000	True							True		True	True	True													3
chr1	40240218	40240218	+	RLF	ENSG00000117000				True				True		True	True	True													3
chr1	40240418	40240418	+	RLF	ENSG00000117000	True							True		True		True								True					3
chr1	40422059	40422059	+	SMAP2	ENSG00000084070																True	True	True	True						3
chr1	40515185	40515185	+	EXO5	ENSG00000164002			True					True		True	True	True													3
chr1	42851624	42851624	+	ZNF691	ENSG00000164011	True				True			True		True		True													3
chr1	43450913	43450913	+	SZT2	ENSG00000198198	True				True			True	True			True													3
chr1	43623301	43623301	+	PTPRF	ENSG00000142949							True	True		True		True		True											3
chr1	43949607	43949607	+	IPO13	ENSG00000117408							True	True									True		True	True					3
chr1	43950087	43950087	+	IPO13	ENSG00000117408	True				True			True	True			True													3
chr1	43972774	43972774	+	DPH2	ENSG00000132768	True	True						True					True												3
chr1	43990448	43990448	+	B4GALT2	ENSG00000117411									True	True		True	True												3
chr1	43990495	43990495	+	B4GALT2	ENSG00000117411			True		True			True		True		True													3
chr1	45617468	45617468	+	NASP	ENSG00000132780									True	True	True	True													3
chr1	46035577	46035577	+	MAST2	ENSG00000086015				True				True		True		True	True												3
chr1	50974314	50974314	+	CDKN2C	ENSG00000123080	True							True	True	True		True													3
chr1	51271186	51271186	+	RNF11	ENSG00000123091	True						True	True		True		True													3
chr1	52237690	52237690	+	ZFYVE9	ENSG00000157077			True					True		True		True		True											3
chr1	52237695	52237695	+	ZFYVE9	ENSG00000157077	True		True					True		True		True													3
chr1	52238980	52238980	+	ZFYVE9	ENSG00000157077	True							True		True		True								True					3
chr1	52239013	52239013	+	ZFYVE9	ENSG00000157077				True				True	True	True		True													3
chr1	52771150	52771150	+	ZYG11B	ENSG00000162378			True		True			True	True			True													3
chr1	52771496	52771496	+	ZYG11B	ENSG00000162378			True				True	True		True		True													3
chr1	54741829	54741829	+	MROH7-TTC4	ENSG00000243725;ENSG00000271723							True	True		True		True	True												3
chr1	62450267	62450267	+	USP1	ENSG00000162607	True					True		True												True					3
chr1	62450599	62450599	+	USP1	ENSG00000162607			True					True		True	True	True													3
chr1	62864505	62864505	+	ATG4C	ENSG00000125703	True					True	True	True																	3
chr1	66373009	66373009	+	PDE4B	ENSG00000184588			True				True	True			True	True													3
chr1	66984645	66984645	+	MIER1	ENSG00000198160					True			True		True	True	True													3
chr1	66984729	66984729	+	MIER1	ENSG00000198160						True		True		True	True	True													3
chr1	66984783	66984783	+	MIER1	ENSG00000198160						True		True		True	True	True													3
chr1	67687939	67687939	+	GADD45A	ENSG00000116717							True	True			True	True								True					3
chr1	74204598	74204598	+	FPGT	ENSG00000254685																True	True		True	True					3
chr1	74204802	74204802	+	FPGT	ENSG00000254685	True		True					True		True		True													3
chr1	78013528	78013528	+	DNAJB4	ENSG00000162616	True							True	True	True		True													3
chr1	81990484	81990484	+	ADGRL2	ENSG00000117114	True		True					True												True					3
chr1	81990511	81990511	+	ADGRL2	ENSG00000117114	True		True			True		True																	3
chr1	85583020	85583020	+	CYR61	ENSG00000142871			True				True	True		True		True													3
chr1	85583199	85583199	+	CYR61	ENSG00000142871	True		True					True		True		True													3
chr1	87104709	87104709	+	HS2ST1	ENSG00000153936				True				True	True	True		True													3
chr1	87344992	87344992	+	LMO4	ENSG00000143013			True				True	True					True												3
chr1	88833476	88833476	+	PKN2	ENSG00000065243				True				True		True	True	True													3
chr1	89583405	89583405	+	LRRC8B	ENSG00000197147	True		True					True			True	True													3
chr1	89713798	89713798	+	LRRC8C	ENSG00000171488			True					True	True		True	True													3
chr1	89714636	89714636	+	LRRC8C	ENSG00000171488									True	True	True	True													3
chr1	89715004	89715004	+	LRRC8C	ENSG00000171488	True							True	True		True	True													3
chr1	89934954	89934954	+	LRRC8D	ENSG00000171492						True		True		True	True	True													3
chr1	89935074	89935074	+	LRRC8D	ENSG00000171492	True							True	True	True		True													3
chr1	89935353	89935353	+	LRRC8D	ENSG00000171492	True		True					True		True		True													3
chr1	89935375	89935375	+	LRRC8D	ENSG00000171492			True					True		True		True								True					3
chr1	93136832	93136832	+	MTF2	ENSG00000143033			True			True		True		True		True													3
chr1	93137502	93137502	+	MTF2	ENSG00000143033									True	True	True	True													3
chr1	95246825	95246825	+	RWDD3	ENSG00000122481;ENSG00000271092						True		True		True		True								True					3
chr1	95246879	95246879	+	RWDD3	ENSG00000228852															True		True		True	True					3
chr1	100082375	100082375	+	MFSD14A	ENSG00000241073															True	True			True	True					3
chr1	107057156	107057156	+	PRMT6	ENSG00000198890	True							True	True	True		True													3
chr1	108635873	108635873	+	FAM102B	ENSG00000162636			True					True		True		True		True											3
chr1	108700001	108700001	+	PRPF38B	ENSG00000134186	True		True					True		True		True													3
chr1	108885447	108885447	+	GPSM2	ENSG00000121957		True	True					True		True		True													3
chr1	108929861	108929861	+	GPSM2	ENSG00000121957	True		True					True		True		True													3
chr1	109214910	109214910	+	SARS	ENSG00000031698	True							True		True		True	True												3
chr1	109491313	109491313	+	ATXN7L2	ENSG00000162650	True				True			True					True												3
chr1	110053785	110053785	+	STRIP1	ENSG00000143093			True					True		True	True	True													3
chr1	110340979	110340979	+	RBM15	ENSG00000162775					True	True		True					True												3
chr1	111703446	111703446	+	RAP1A	ENSG00000116473															True	True		True	True						3
chr1	111765933	111765933	+	DDX20	ENSG00000064703			True					True		True	True	True													3
chr1	111767016	111767016	+	DDX20	ENSG00000064703	True							True	True		True	True													3
chr1	112457087	112457087	+	CTTNBP2NL	ENSG00000143079	True		True					True		True		True													3
chr1	113124073	113124073	+	LRIG2	ENSG00000198799	True							True								True	True		True						3
chr1	113683270	113683270	+	MAGI3	ENSG00000081026	True		True		True			True																	3
chr1	113912194	113912194	+	DCLRE1B	ENSG00000118655										True		True		True						True					3
chr1	115663728	115663728	+	VANGL1	ENSG00000173218	True		True					True		True		True													3
chr1	115692575	115692575	+	VANGL1	ENSG00000173218			True				True	True		True		True													3
chr1	116986988	116986988	+	PTGFRN	ENSG00000134247			True					True		True		True								True					3
chr1	117075228	117075228	+	TTF2	ENSG00000116830			True					True		True	True	True													3
chr1	117523049	117523049	+	MAN1A2	ENSG00000198162			True					True		True	True	True													3
chr1	117959934	117959934	+	WDR3	ENSG00000065183			True					True		True	True	True													3
chr1	145912433	145912433	+	PEX11B	ENSG00000131779			True					True		True	True	True													3
chr1	149900688	149900688	+	BOLA1	ENSG00000178096	True		True					True		True		True													3
chr1	150159435	150159435	+	PLEKHO1	ENSG00000023902						True		True	True		True	True													3
chr1	150471770	150471770	+	RPRD2	ENSG00000163125	True					True		True					True												3
chr1	150507159	150507159	+	TARS2	ENSG00000143374			True					True		True		True								True					3
chr1	150960886	150960886	+	SETDB1	ENSG00000143379			True					True		True		True								True					3
chr1	150961078	150961078	+	SETDB1	ENSG00000143379			True			True		True	True			True													3
chr1	151034576	151034576	+	PRUNE1	ENSG00000143363											True	True	True							True					3
chr1	151034581	151034581	+	PRUNE1	ENSG00000143363	True		True					True					True												3
chr1	151248235	151248235	+	PIP5K1A	ENSG00000143398										True		True	True							True					3
chr1	151267318	151267318	+	PSMD4	ENSG00000159352							True	True					True					True	True						3
chr1	151286524	151286524	+	ZNF687	ENSG00000143373	True		True					True								True			True						3
chr1	151288126	151288126	+	ZNF687	ENSG00000143373	True					True		True	True			True													3
chr1	153634087	153634087	+	CHTOP;S100A13	ENSG00000271853;ENSG00000272030									True	True		True	True												3
chr1	153773260	153773260	+	INTS3	ENSG00000143624	True							True					True				True		True						3
chr1	153773675	153773675	+	INTS3	ENSG00000143624			True					True		True		True		True											3
chr1	154263310	154263310	+	UBAP2L	ENSG00000143569	True							True	True			True								True					3
chr1	154988542	154988542	+	FLAD1	ENSG00000160688			True					True	True	True		True													3
chr1	154988856	154988856	+	FLAD1	ENSG00000160688			True					True		True		True	True												3
chr1	155014935	155014935	+	ZBTB7B	ENSG00000160685			True					True		True	True	True													3
chr1	155015631	155015631	+	ZBTB7B	ENSG00000160685		True						True	True	True		True													3
chr1	155016345	155016345	+	ZBTB7B	ENSG00000160685	True							True					True							True					3
chr1	155016761	155016761	+	ZBTB7B	ENSG00000160685	True						True	True	True			True													3
chr1	155134491	155134491	+	EFNA1	ENSG00000169242										True		True					True	True	True						3
chr1	155326996	155326996	+	RUSC1	ENSG00000160753	True		True					True					True												3
chr1	156212710	156212710	+	SLC25A44	ENSG00000160785			True					True		True	True	True													3
chr1	156729048	156729048	+	RRNAD1	ENSG00000143303						True		True	True			True	True												3
chr1	156786623	156786623	+	PRCC	ENSG00000143294			True					True		True	True	True													3
chr1	156786662	156786662	+	PRCC	ENSG00000143294	True		True					True		True		True													3
chr1	156800571	156800571	+	PRCC	ENSG00000143294					True			True		True		True	True												3
chr1	161158523	161158523	+	UFC1	ENSG00000224985										True	True	True		True											3
chr1	161230392	161230392	+	TOMM40L	ENSG00000143257;ENSG00000158882						True		True		True		True		True											3
chr1	161362874	161362874	+	SDHC	ENSG00000143252	True							True									True	True	True						3
chr1	161756933	161756933	+	DUSP12	ENSG00000081721			True					True		True	True	True													3
chr1	161958689	161958689	+	ATF6	ENSG00000118217							True	True		True	True	True													3
chr1	162566164	162566164	+	UAP1	ENSG00000117143	True		True					True		True		True													3
chr1	162599491	162599491	+	UAP1	ENSG00000117143			True					True		True	True	True													3
chr1	162599510	162599510	+	UAP1	ENSG00000117143			True					True	True	True		True													3
chr1	165907997	165907997	+	UCK2	ENSG00000143179	True							True		True		True	True												3
chr1	165908023	165908023	+	UCK2	ENSG00000143179									True	True		True	True												3
chr1	166849708	166849708	+	POGK	ENSG00000143157					True			True		True	True	True													3
chr1	166852593	166852593	+	POGK	ENSG00000143157	True		True					True		True		True													3
chr1	166852901	166852901	+	POGK	ENSG00000143157	True							True		True	True	True													3
chr1	166852951	166852951	+	POGK	ENSG00000143157					True			True		True	True	True													3
chr1	167416010	167416010	+	POU2F1	ENSG00000143190	True							True			True	True				True			True						3
chr1	167788026	167788026	+	MPZL1	ENSG00000197965	True		True					True		True		True													3
chr1	168242580	168242580	+	SFT2D2	ENSG00000213064									True	True	True	True													3
chr1	171540022	171540022	+	PRRC2C	ENSG00000117523	True							True		True		True				True			True						3
chr1	171541275	171541275	+	PRRC2C	ENSG00000117523									True	True		True								True					3
chr1	171557954	171557954	+	PRRC2C	ENSG00000117523			True					True	True	True		True													3
chr1	171796512	171796512	+	METTL13	ENSG00000010165			True			True		True		True		True													3
chr1	171796798	171796798	+	METTL13	ENSG00000010165	True							True		True		True	True												3
chr1	173857642	173857642	+	DARS2	ENSG00000117593	True		True					True		True		True													3
chr1	178916540	178916540	+	RALGPS2	ENSG00000116191			True					True		True	True	True													3
chr1	179072119	179072119	+	FAM20B	ENSG00000116199									True	True	True	True													3
chr1	179095297	179095297	+	TOR3A	ENSG00000186283			True				True	True		True		True													3
chr1	179353743	179353743	+	SOAT1	ENSG00000057252	True							True		True		True	True												3
chr1	179917845	179917845	+	TOR1AIP1	ENSG00000143337	True							True		True	True	True													3
chr1	179917872	179917872	+	TOR1AIP1	ENSG00000143337			True					True		True	True	True													3
chr1	180884212	180884212	+	XPR1	ENSG00000143324	True						True	True		True		True													3
chr1	180884322	180884322	+	XPR1	ENSG00000143324			True					True		True	True	True													3
chr1	183142823	183142823	+	LAMC1	ENSG00000135862	True		True					True												True					3
chr1	183552127	183552127	+	SMG7	ENSG00000116698	True							True	True			True	True												3
chr1	185100268	185100268	+	RNF2	ENSG00000121481	True		True					True		True		True													3
chr1	185100329	185100329	+	RNF2	ENSG00000121481			True					True		True	True	True													3
chr1	186988614	186988614	+	PLA2G4A	ENSG00000116711	True		True					True		True		True													3
chr1	190417715	190417715	+	BRINP3	ENSG00000162670			True					True		True	True	True													3
chr1	192811550	192811550	+	RGS2	ENSG00000116741	True		True					True		True		True													3
chr1	193069187	193069187	+	TROVE2	ENSG00000116747			True					True		True	True	True													3
chr1	193084989	193084989	+	TROVE2	ENSG00000116747	True					True		True	True			True													3
chr1	193250745	193250745	+	CDC73	ENSG00000134371			True			True		True		True		True													3
chr1	200849698	200849698	+	CAMSAP2	ENSG00000118200	True		True					True		True		True													3
chr1	201876442	201876442	+	IPO9	ENSG00000198700	True						True	True		True		True													3
chr1	201879244	201879244	+	IPO9	ENSG00000198700					True			True		True	True	True													3
chr1	201969830	201969830	+	TIMM17A	ENSG00000134375			True			True		True		True		True													3
chr1	202015610	202015610	+	ELF3	ENSG00000249007			True				True	True		True		True													3
chr1	203307517	203307517	+	BTG2	ENSG00000159388			True					True		True	True	True													3
chr1	203683267	203683267	+	ATP2B4	ENSG00000058668										True	True	True		True											3
chr1	203739820	203739820	+	ATP2B4	ENSG00000058668	True							True		True	True	True													3
chr1	203739983	203739983	+	ATP2B4	ENSG00000058668			True					True		True	True	True													3
chr1	203740017	203740017	+	ATP2B4	ENSG00000058668			True					True	True	True		True													3
chr1	203799578	203799578	+	ZBED6	ENSG00000257315	True		True					True			True	True													3
chr1	204549466	204549466	+	MDM4	ENSG00000198625									True	True		True						True	True						3
chr1	204551776	204551776	+	MDM4	ENSG00000198625										True	True	True		True											3
chr1	205895331	205895331	+	LOC284581	ENSG00000162877;ENSG00000174502	True							True								True	True		True						3
chr1	206647888	206647888	+	DYRK3	ENSG00000143479	True		True					True		True		True													3
chr1	206648079	206648079	+	DYRK3	ENSG00000143479			True			True		True		True		True													3
chr1	206648370	206648370	+	DYRK3	ENSG00000143479	True		True					True		True		True													3
chr1	206732757	206732757	+	MAPKAPK2	ENSG00000162889									True	True	True	True													3
chr1	207793556	207793556	+	CD46	ENSG00000117335							True	True	True			True								True					3
chr1	209836992	209836992	+	DIEXF	ENSG00000117597	True							True		True	True	True													3
chr1	209851511	209851511	+	DIEXF	ENSG00000117597			True					True		True	True	True													3
chr1	212102922	212102922	+	DTL	ENSG00000143476	True				True			True								True			True						3
chr1	212329210	212329210	+	PPP2R5A	ENSG00000066027	True							True		True	True	True													3
chr1	212858958	212858958	+	FLVCR1	ENSG00000162769	True							True	True			True	True												3
chr1	213241318	213241318	+	RPS6KC1	ENSG00000136643			True					True		True	True	True													3
chr1	214336958	214336958	+	SMYD2	ENSG00000143499				True				True		True		True								True					3
chr1	214642286	214642286	+	CENPF	ENSG00000117724			True		True			True		True		True													3
chr1	214644945	214644945	+	CENPF	ENSG00000117724	True							True	True	True		True													3
chr1	215620154	215620154	+	KCTD3	ENSG00000136636	True				True			True		True		True													3
chr1	218302416	218302416	+	RRP15	ENSG00000067533	True		True				True	True																	3
chr1	220813629	220813629	+	MARC1	ENSG00000186205	True			True				True		True		True													3
chr1	220813942	220813942	+	MARC1	ENSG00000186205	True				True			True		True		True													3
chr1	222629985	222629985	+	MIA3	ENSG00000154305			True		True			True			True	True													3
chr1	223002794	223002794	+	DISP1	ENSG00000154309															True	True	True		True						3
chr1	223775596	223775596	+	CAPN2	ENSG00000162909			True				True	True		True		True													3
chr1	224157447	224157447	+	FBXO28	ENSG00000143756			True					True		True		True				True			True						3
chr1	224157521	224157521	+	FBXO28	ENSG00000143756			True					True		True	True	True													3
chr1	224157575	224157575	+	FBXO28	ENSG00000143756							True	True	True	True		True													3
chr1	224158274	224158274	+	FBXO28	ENSG00000143756			True				True	True		True		True													3
chr1	224192360	224192360	+	DEGS1	ENSG00000143753			True					True		True	True	True													3
chr1	224376307	224376307	+	CNIH4	ENSG00000143771			True				True	True		True		True													3
chr1	227654505	227654505	+	ZNF678	ENSG00000181450	True					True	True	True																	3
chr1	228141202	228141202	+	GUK1	ENSG00000143774			True					True		True	True	True													3
chr1	228494101	228494101	+	RNF187	ENSG00000168159	True						True	True					True												3
chr1	229636379	229636379	+	URB2	ENSG00000135763		True			True			True					True												3
chr1	229659218	229659218	+	URB2	ENSG00000135763	True		True					True		True		True													3
chr1	230279995	230279995	+	GALNT2	ENSG00000143641			True					True		True		True								True					3
chr1	230693443	230693443	+	COG2	ENSG00000135775			True		True			True			True	True													3
chr1	233379214	233379214	+	MAP3K21	ENSG00000143674	True		True					True		True		True													3
chr1	236898063	236898063	+	MTR	ENSG00000116984									True		True	True								True					3
chr1	244056707	244056707	+	ZBTB18	ENSG00000179456	True		True					True			True	True													3
chr1	246665799	246665799	+	CNST	ENSG00000162852			True					True		True	True	True													3
chr1	246665832	246665832	+	CNST	ENSG00000162852			True					True		True	True	True													3
chr1	248847204	248847204	+	ZNF672	ENSG00000171161	True			True				True		True		True													3
chr1	920614	920614	-	LOC100130417	ENSG00000223764	True		True					True		True		True													3
chr1	1217179	1217179	-	SDF4	ENSG00000078808		True						True		True	True	True													3
chr1	1255029	1255029	-	UBE2J2	ENSG00000160087					True			True	True		True	True													3
chr1	1255133	1255133	-	UBE2J2	ENSG00000160087	True		True			True		True																	3
chr1	1319342	1319342	-	INTS11	ENSG00000127054	True							True		True		True		True											3
chr1	1336142	1336142	-	DVL1	ENSG00000107404	True							True	True			True		True											3
chr1	1336152	1336152	-	DVL1	ENSG00000107404	True					True		True		True		True													3
chr1	1374240	1374240	-	AURKAIP1	ENSG00000175756	True					True		True					True												3
chr1	1386684	1386684	-	CCNL2	ENSG00000221978	True					True		True		True		True													3
chr1	1387108	1387108	-	CCNL2	ENSG00000221978	True			True				True		True		True													3
chr1	1387215	1387215	-	CCNL2	ENSG00000221978	True				True	True		True																	3
chr1	1387262	1387262	-	CCNL2	ENSG00000221978										True		True	True	True											3
chr1	1387442	1387442	-	CCNL2	ENSG00000221978	True							True	True	True		True													3
chr1	1387504	1387504	-	CCNL2	ENSG00000221978	True							True							True	True			True						3
chr1	1402052	1402052	-	MRPL20	ENSG00000242485	True							True							True	True			True						3
chr1	1564775	1564775	-	SSU72	ENSG00000160075						True		True		True		True		True											3
chr1	1564782	1564782	-	SSU72	ENSG00000160075										True		True			True	True			True						3
chr1	1598193	1598193	-	FNDC10	ENSG00000228594	True							True					True	True											3
chr1	1598253	1598253	-	FNDC10	ENSG00000228594	True					True		True					True												3
chr1	1665252	1665252	-	SLC35E2B	ENSG00000189339	True				True			True					True												3
chr1	1665632	1665632	-	SLC35E2B	ENSG00000189339			True					True		True	True	True													3
chr1	1752308	1752308	-	NADK	ENSG00000008130	True				True			True						True											3
chr1	1786857	1786857	-	GNB1	ENSG00000078369	True					True		True	True			True													3
chr1	2184953	2184953	-	PRKCZ	ENSG00000067606					True			True		True		True		True											3
chr1	2184989	2184989	-	PRKCZ	ENSG00000067606			True					True		True	True	True													3
chr1	3631318	3631318	-	WRAP73	ENSG00000116213	True							True					True	True											3
chr1	3738201	3738201	-	TP73-AS1	ENSG00000227372			True					True		True	True	True													3
chr1	3780394	3780394	-	LRRC47	ENSG00000130764	True							True						True				True	True						3
chr1	3786892	3786892	-	LRRC47	ENSG00000130764					True			True		True		True		True											3
chr1	3815190	3815190	-	CEP104	ENSG00000116198					True			True		True		True		True											3
chr1	6223053	6223053	-	ICMT	ENSG00000116237					True			True		True		True		True											3
chr1	6223090	6223090	-	ICMT	ENSG00000116237	True				True			True			True	True													3
chr1	6223668	6223668	-	ICMT	ENSG00000116237	True		True					True		True		True													3
chr1	6224079	6224079	-	ICMT	ENSG00000116237	True				True			True		True		True													3
chr1	6224723	6224723	-	ICMT	ENSG00000116237	True		True					True		True		True													3
chr1	6224797	6224797	-	ICMT	ENSG00000116237	True				True			True		True		True													3
chr1	6225087	6225087	-	ICMT	ENSG00000116237					True			True		True		True	True												3
chr1	6532493	6532493	-	NOL9	ENSG00000162408										True	True	True		True											3
chr1	6592790	6592790	-	KLHL21	ENSG00000162413	True							True	True			True				True			True						3
chr1	6592798	6592798	-	KLHL21	ENSG00000162413	True		True					True			True	True													3
chr1	6593283	6593283	-	KLHL21	ENSG00000162413	True							True		True	True	True													3
chr1	8013313	8013313	-	ERRFI1	ENSG00000116285			True		True			True		True		True													3
chr1	8861207	8861207	-	ENO1	ENSG00000074800	True							True	True			True	True												3
chr1	8870478	8870478	-	ENO1	ENSG00000074800	True					True		True					True												3
chr1	9729785	9729785	-	CLSTN1	ENSG00000171603	True					True		True						True											3
chr1	9930164	9930164	-	LZIC	ENSG00000162441	True							True		True	True	True													3
chr1	10461304	10461304	-	DFFA	ENSG00000160049	True					True		True		True		True													3
chr1	10461416	10461416	-	DFFA	ENSG00000160049						True		True					True	True											3
chr1	10461653	10461653	-	DFFA	ENSG00000160049										True		True		True		True			True						3
chr1	11054706	11054706	-	SRM	ENSG00000116649	True							True					True	True											3
chr1	11107263	11107263	-	MTOR	ENSG00000198793	True		True					True		True		True													3
chr1	11107356	11107356	-	MTOR	ENSG00000198793	True							True		True	True	True													3
chr1	12568101	12568101	-	DHRS3	ENSG00000162496										True		True					True	True	True						3
chr1	16124783	16124783	-	EPHA2	ENSG00000142627			True			True		True						True											3
chr1	16124790	16124790	-	EPHA2	ENSG00000142627		True	True					True		True		True													3
chr1	16148506	16148506	-	EPHA2	ENSG00000142627	True				True			True						True											3
chr1	16148821	16148821	-	EPHA2	ENSG00000142627		True	True					True		True		True													3
chr1	16148849	16148849	-	EPHA2	ENSG00000142627			True					True		True		True		True											3
chr1	16250602	16250602	-	FBXO42	ENSG00000037637					True			True		True	True	True													3
chr1	16250905	16250905	-	FBXO42	ENSG00000037637					True			True		True	True	True													3
chr1	17408251	17408251	-	RCC2	ENSG00000179051	True				True			True						True											3
chr1	19219186	19219186	-	LOC101927895	ENSG00000230424	True		True					True		True		True													3
chr1	20500093	20500093	-	MUL1	ENSG00000090432	True							True		True		True				True			True						3
chr1	20500409	20500409	-	MUL1	ENSG00000090432			True		True			True		True		True													3
chr1	20500552	20500552	-	MUL1	ENSG00000090432	True		True					True	True			True													3
chr1	20744369	20744369	-	HP1BP3	ENSG00000127483	True							True		True	True	True													3
chr1	20744682	20744682	-	HP1BP3	ENSG00000127483	True							True	True	True		True													3
chr1	21219065	21219065	-	ECE1	ENSG00000117298					True			True		True	True	True													3
chr1	21596760	21596760	-	RAP1GAP	ENSG00000076864	True		True					True						True											3
chr1	21822439	21822439	-	HSPG2;LDLRAD2	ENSG00000142798;ENSG00000187942			True					True		True		True		True											3
chr1	21823294	21823294	-	HSPG2;LDLRAD2	ENSG00000142798;ENSG00000187942			True					True	True			True		True											3
chr1	23088899	23088899	-	LUZP1	ENSG00000169641	True				True			True						True											3
chr1	23310131	23310131	-	HNRNPR	ENSG00000125944	True							True								True	True		True						3
chr1	23558057	23558057	-	ID3	ENSG00000117318			True					True		True		True		True											3
chr1	23802391	23802391	-	HMGCL	ENSG00000117305														True		True		True	True						3
chr1	24902109	24902109	-	RUNX3	ENSG00000020633			True					True			True	True		True											3
chr1	25242607	25242607	-	RSRP1	ENSG00000117616						True		True		True		True		True											3
chr1	25835030	25835030	-	AUNIP	ENSG00000127423	True				True			True		True		True													3
chr1	25835408	25835408	-	AUNIP	ENSG00000127423	True		True					True		True		True													3
chr1	25900901	25900901	-	STMN1	ENSG00000117632						True		True	True	True		True													3
chr1	25901003	25901003	-	STMN1	ENSG00000117632					True			True	True	True		True													3
chr1	25961772	25961772	-	PAFAH2	ENSG00000158006			True					True		True	True	True													3
chr1	25961801	25961801	-	PAFAH2	ENSG00000158006			True					True		True		True	True												3
chr1	27549126	27549126	-	AHDC1	ENSG00000126705				True	True			True	True			True													3
chr1	28603268	28603268	-	TAF12	ENSG00000120656			True					True		True	True	True													3
chr1	29149053	29149053	-	SRSF4	ENSG00000116350	True				True			True	True			True													3
chr1	29149059	29149059	-	SRSF4	ENSG00000116350	True		True	True				True																	3
chr1	30933251	30933251	-	PUM1	ENSG00000134644					True			True	True			True		True											3
chr1	31059389	31059389	-	PUM1	ENSG00000134644	True	True						True	True			True													3
chr1	31756635	31756635	-	ADGRB2	ENSG00000121753			True					True					True	True											3
chr1	31908829	31908829	-	PTP4A2	ENSG00000269967						True		True		True	True	True													3
chr1	31919513	31919513	-	PTP4A2	ENSG00000269967	True							True					True	True											3
chr1	32334126	32334126	-	MARCKSL1	ENSG00000175130	True	True						True					True												3
chr1	32366413	32366413	-	BSDC1	ENSG00000160058						True		True		True		True		True											3
chr1	32775553	32775553	-	YARS	ENSG00000134684			True					True		True	True	True													3
chr1	32775847	32775847	-	YARS	ENSG00000134684						True		True			True	True		True											3
chr1	32780169	32780169	-	YARS	ENSG00000134684													True		True			True	True						3
chr1	32936844	32936844	-	RNF19B	ENSG00000116514	True					True		True			True	True													3
chr1	32937230	32937230	-	RNF19B	ENSG00000116514	True					True		True		True		True													3
chr1	33008190	33008190	-	AK2	ENSG00000236065	True							True	True		True	True													3
chr1	33013200	33013200	-	AK2	ENSG00000004455	True					True		True		True		True													3
chr1	33324872	33324872	-	PHC2	ENSG00000134686	True				True			True						True											3
chr1	35433673	35433673	-	KIAA0319L	ENSG00000142687	True		True					True						True											3
chr1	35735261	35735261	-	CLSPN	ENSG00000092853	True					True		True		True		True													3
chr1	35735288	35735288	-	CLSPN	ENSG00000092853	True		True		True			True																	3
chr1	35760650	35760650	-	CLSPN	ENSG00000092853	True					True		True						True											3
chr1	35764532	35764532	-	CLSPN	ENSG00000092853	True				True			True		True		True													3
chr1	36137124	36137124	-	TRAPPC3	ENSG00000054116						True		True		True		True		True											3
chr1	36341665	36341665	-	STK40	ENSG00000196182			True					True			True	True	True												3
chr1	36393768	36393768	-	LSM10	ENSG00000181817	True							True	True	True		True													3
chr1	36393813	36393813	-	LSM10	ENSG00000181817	True		True					True		True		True													3
chr1	37537815	37537815	-	SNIP1	ENSG00000163877										True	True	True						True	True						3
chr1	37857464	37857464	-	MTF1	ENSG00000188786	True					True		True			True	True													3
chr1	38838296	38838296	-	RRAGC	ENSG00000116954	True		True					True		True		True													3
chr1	38839082	38839082	-	RRAGC	ENSG00000116954	True		True					True		True		True													3
chr1	38839434	38839434	-	RRAGC	ENSG00000116954	True		True			True		True																	3
chr1	38839481	38839481	-	RRAGC	ENSG00000116954	True							True		True		True		True											3
chr1	38856955	38856955	-	RRAGC	ENSG00000116954	True							True		True	True	True													3
chr1	42807290	42807290	-	SVBP	ENSG00000177868	True							True	True			True		True											3
chr1	45511238	45511238	-	PRDX1	ENSG00000117450	True							True	True			True								True					3
chr1	45628311	45628311	-	GPBP1L1	ENSG00000159592	True							True		True		True		True											3
chr1	45661038	45661038	-	GPBP1L1	ENSG00000159592			True		True			True		True		True													3
chr1	46278905	46278905	-	LRRC41	ENSG00000132128	True		True					True			True	True													3
chr1	46285847	46285847	-	LRRC41	ENSG00000132128	True				True			True		True		True													3
chr1	46285863	46285863	-	LRRC41	ENSG00000132128	True		True					True		True		True													3
chr1	46635809	46635809	-	ATPAF1	ENSG00000123472	True		True					True		True		True													3
chr1	51878425	51878425	-	NRDC	ENSG00000078618			True					True		True	True	True													3
chr1	52020850	52020850	-	TXNDC12	ENSG00000117862	True					True		True	True			True													3
chr1	52032460	52032460	-	KTI12	ENSG00000198841	True		True					True		True		True													3
chr1	52032495	52032495	-	KTI12	ENSG00000198841			True					True		True	True	True													3
chr1	52032577	52032577	-	KTI12	ENSG00000198841	True					True		True	True			True													3
chr1	52032752	52032752	-	KTI12	ENSG00000198841			True	True				True			True	True													3
chr1	52033286	52033286	-	KTI12	ENSG00000198841	True							True		True	True	True													3
chr1	52352845	52352845	-	CC2D1B	ENSG00000154222	True				True			True		True		True													3
chr1	52373159	52373159	-	ORC1	ENSG00000085840	True		True					True		True		True													3
chr1	52393539	52393539	-	ORC1	ENSG00000085840			True					True		True		True				True			True						3
chr1	52393625	52393625	-	ORC1	ENSG00000085840	True							True		True		True		True											3
chr1	52475011	52475011	-	ZCCHC11	ENSG00000134744	True							True	True	True		True													3
chr1	52475007	52475007	-	ZCCHC11	ENSG00000134744			True					True		True		True		True											3
chr1	52475172	52475172	-	ZCCHC11	ENSG00000134744	True							True		True	True	True													3
chr1	52475223	52475223	-	ZCCHC11	ENSG00000134744			True	True				True		True		True													3
chr1	53214260	53214260	-	C1orf123	ENSG00000162384	True							True		True	True	True													3
chr1	53214524	53214524	-	C1orf123	ENSG00000162384			True					True	True	True		True													3
chr1	53767879	53767879	-	NDC1	ENSG00000058804	True							True		True		True		True											3
chr1	53767956	53767956	-	NDC1	ENSG00000058804	True		True					True		True		True													3
chr1	53851839	53851839	-	YIPF1	ENSG00000058799									True			True					True	True	True						3
chr1	54174573	54174573	-	CYB5RL	ENSG00000215883			True					True	True			True		True											3
chr1	54850785	54850785	-	DHCR24	ENSG00000116133	True					True		True		True		True													3
chr1	54851010	54851010	-	DHCR24	ENSG00000116133	True		True					True		True		True													3
chr1	54851404	54851404	-	DHCR24	ENSG00000116133	True							True					True	True											3
chr1	54851988	54851988	-	DHCR24	ENSG00000116133	True							True		True		True	True												3
chr1	54852212	54852212	-	DHCR24	ENSG00000116133	True							True	True			True	True												3
chr1	55066789	55066789	-	USP24	ENSG00000162402	True				True			True		True		True													3
chr1	55066933	55066933	-	USP24	ENSG00000162402			True					True		True		True		True											3
chr1	55068943	55068943	-	USP24	ENSG00000162402			True					True		True	True	True													3
chr1	58781786	58781786	-	JUN	ENSG00000177606			True					True		True		True								True					3
chr1	58782021	58782021	-	JUN	ENSG00000177606	True				True			True		True		True													3
chr1	58782017	58782017	-	JUN	ENSG00000177606	True		True					True		True		True													3
chr1	58782144	58782144	-	JUN	ENSG00000177606	True				True			True		True		True													3
chr1	58782711	58782711	-	JUN	ENSG00000177606	True				True	True		True																	3
chr1	58783722	58783722	-	JUN	ENSG00000177606	True		True					True			True	True													3
chr1	64833550	64833550	-	JAK1	ENSG00000162434										True	True	True		True											3
chr1	64834113	64834113	-	JAK1	ENSG00000162434			True					True		True	True	True													3
chr1	64866994	64866994	-	JAK1	ENSG00000162434			True					True		True		True		True											3
chr1	67411596	67411596	-	SERBP1	ENSG00000142864															True		True	True	True						3
chr1	67413049	67413049	-	SERBP1	ENSG00000142864	True					True		True		True		True													3
chr1	67705320	67705320	-	GNG12	ENSG00000172380	True		True					True		True		True													3
chr1	74705884	74705884	-	CRYZ	ENSG00000116791			True					True		True		True		True											3
chr1	77092373	77092373	-	PIGK	ENSG00000142892	True		True					True		True		True													3
chr1	77565450	77565450	-	ZZZ3	ENSG00000036549	True							True								True	True		True						3
chr1	77631993	77631993	-	ZZZ3	ENSG00000036549									True	True	True	True													3
chr1	77632027	77632027	-	ZZZ3	ENSG00000036549	True							True		True	True	True													3
chr1	77632705	77632705	-	ZZZ3	ENSG00000036549	True				True			True		True		True													3
chr1	77632877	77632877	-	ZZZ3	ENSG00000036549	True				True			True		True		True													3
chr1	77632900	77632900	-	ZZZ3	ENSG00000036549	True		True					True		True		True													3
chr1	77632920	77632920	-	ZZZ3	ENSG00000036549										True	True	True					True		True						3
chr1	77633094	77633094	-	ZZZ3	ENSG00000036549			True					True		True	True	True													3
chr1	77948755	77948755	-	FUBP1	ENSG00000162613						True		True	True	True		True													3
chr1	85252490	85252490	-	C1orf52	ENSG00000162642				True				True		True		True	True												3
chr1	86386989	86386989	-	ODF2L	ENSG00000122417	True							True		True	True	True													3
chr1	90937696	90937696	-	ZNF644	ENSG00000122482	True							True	True	True		True													3
chr1	90937773	90937773	-	ZNF644	ENSG00000122482	True					True		True			True	True													3
chr1	90937883	90937883	-	ZNF644	ENSG00000122482	True							True		True	True	True													3
chr1	90937984	90937984	-	ZNF644	ENSG00000122482	True							True		True	True	True													3
chr1	90939131	90939131	-	ZNF644	ENSG00000122482	True	True						True			True	True													3
chr1	90939633	90939633	-	ZNF644	ENSG00000122482	True							True	True	True		True													3
chr1	90939988	90939988	-	ZNF644	ENSG00000122482									True	True	True	True													3
chr1	90940746	90940746	-	ZNF644	ENSG00000122482	True							True	True		True	True													3
chr1	92475446	92475446	-	GFI1	ENSG00000162676					True			True	True		True	True													3
chr1	92475788	92475788	-	GFI1	ENSG00000162676									True		True	True		True											3
chr1	92843133	92843133	-	FAM69A	ENSG00000154511			True					True			True	True		True											3
chr1	92843663	92843663	-	FAM69A	ENSG00000154511			True					True			True	True		True											3
chr1	92843708	92843708	-	FAM69A	ENSG00000154511			True					True		True	True	True													3
chr1	92843848	92843848	-	FAM69A	ENSG00000154511	True		True					True			True	True													3
chr1	93154675	93154675	-	TMED5	ENSG00000117500	True							True		True		True		True											3
chr1	93154837	93154837	-	TMED5	ENSG00000117500	True							True	True	True		True													3
chr1	93876697	93876697	-	DNTTIP2	ENSG00000067334	True							True	True	True		True													3
chr1	93876703	93876703	-	DNTTIP2	ENSG00000067334			True			True		True		True		True													3
chr1	93876871	93876871	-	DNTTIP2	ENSG00000067334	True							True		True		True		True											3
chr1	93877295	93877295	-	DNTTIP2	ENSG00000067334						True		True		True	True	True													3
chr1	93877700	93877700	-	DNTTIP2	ENSG00000067334			True					True		True	True	True													3
chr1	94174521	94174521	-	ARHGAP29	ENSG00000137962	True		True					True									True		True						3
chr1	94897113	94897113	-	CNN3	ENSG00000117519	True							True								True	True		True						3
chr1	100874126	100874126	-	EXTL2	ENSG00000162694	True							True		True		True		True											3
chr1	100877718	100877718	-	EXTL2	ENSG00000162694			True					True		True		True		True											3
chr1	100990414	100990414	-	DPH5	ENSG00000117543			True					True		True	True	True													3
chr1	108136597	108136597	-	SLC25A24	ENSG00000085491			True					True		True		True		True											3
chr1	108136761	108136761	-	SLC25A24	ENSG00000085491			True					True		True		True		True											3
chr1	108971144	108971144	-	WDR47	ENSG00000085433	True							True						True	True				True						3
chr1	109279711	109279711	-	PSRC1	ENSG00000134222	True							True		True		True	True												3
chr1	109313532	109313532	-	SORT1	ENSG00000134243	True							True					True		True				True						3
chr1	109401983	109401983	-	PSMA5	ENSG00000143106									True			True					True	True	True						3
chr1	110951473	110951473	-	LRIF1	ENSG00000121931	True							True	True	True		True													3
chr1	110952150	110952150	-	LRIF1	ENSG00000121931			True					True		True	True	True													3
chr1	112701685	112701685	-	RHOC	ENSG00000155366													True				True	True	True						3
chr1	112913998	112913998	-	SLC16A1	ENSG00000155380					True	True		True		True		True													3
chr1	112914141	112914141	-	SLC16A1	ENSG00000155380	True							True	True			True	True												3
chr1	112917277	112917277	-	SLC16A1	ENSG00000155380	True		True					True		True		True													3
chr1	112917664	112917664	-	SLC16A1	ENSG00000155380	True		True					True		True		True													3
chr1	112917689	112917689	-	SLC16A1	ENSG00000155380	True							True	True	True		True													3
chr1	112917698	112917698	-	SLC16A1	ENSG00000155380	True							True		True		True	True												3
chr1	112917846	112917846	-	SLC16A1	ENSG00000155380	True				True			True	True			True													3
chr1	112956149	112956149	-	SLC16A1	ENSG00000155380	True							True		True		True	True												3
chr1	114396388	114396388	-	TRIM33	ENSG00000197323										True	True	True		True											3
chr1	114397709	114397709	-	TRIM33	ENSG00000197323			True					True		True	True	True													3
chr1	114738037	114738037	-	CSDE1	ENSG00000009307	True							True					True							True					3
chr1	119032814	119032814	-	WARS2	ENSG00000116874	True							True		True		True				True			True						3
chr1	119033025	119033025	-	WARS2	ENSG00000116874	True							True		True	True	True													3
chr1	119033224	119033224	-	WARS2	ENSG00000116874	True							True		True		True		True											3
chr1	119915282	119915282	-	NOTCH2	ENSG00000134250	True		True					True		True		True													3
chr1	119915353	119915353	-	NOTCH2	ENSG00000134250	True							True		True		True	True												3
chr1	119923898	119923898	-	NOTCH2	ENSG00000134250	True							True			True	True		True											3
chr1	119925580	119925580	-	NOTCH2	ENSG00000134250	True							True					True	True											3
chr1	148953561	148953561	-	PDE4DIP	ENSG00000178104			True					True		True	True	True													3
chr1	149926759	149926759	-	SF3B4	ENSG00000143368	True							True					True	True											3
chr1	149943980	149943980	-	OTUD7B	ENSG00000163113			True					True		True	True	True													3
chr1	149943991	149943991	-	OTUD7B	ENSG00000163113			True					True		True	True	True													3
chr1	150266051	150266051	-	APH1A	ENSG00000117362	True				True			True						True											3
chr1	150576114	150576114	-	MCL1	ENSG00000143384	True					True		True	True			True													3
chr1	150648380	150648380	-	GOLPH3L	ENSG00000143457										True	True	True				True			True						3
chr1	150812019	150812019	-	ARNT	ENSG00000143437			True					True		True		True		True											3
chr1	151052991	151052991	-	CDC42SE1	ENSG00000197622			True					True		True		True	True												3
chr1	151053118	151053118	-	CDC42SE1	ENSG00000197622	True		True					True	True			True													3
chr1	151176746	151176746	-	VPS72	ENSG00000163159	True							True					True	True											3
chr1	151315782	151315782	-	PI4KB	ENSG00000143393						True		True	True			True		True											3
chr1	151315817	151315817	-	PI4KB	ENSG00000143393						True		True		True		True	True												3
chr1	151342256	151342256	-	RFX5	ENSG00000143390			True					True		True		True		True											3
chr1	151403043	151403043	-	POGZ	ENSG00000143442			True					True			True	True		True											3
chr1	151404660	151404660	-	POGZ	ENSG00000143442	True		True					True	True			True													3
chr1	151405214	151405214	-	POGZ	ENSG00000143442	True		True					True		True		True													3
chr1	151405224	151405224	-	POGZ	ENSG00000143442									True	True	True	True													3
chr1	151759691	151759691	-	MRPL9	ENSG00000269621						True		True	True	True		True													3
chr1	151873956	151873956	-	THEM4	ENSG00000159445	True							True		True	True	True													3
chr1	151874301	151874301	-	THEM4	ENSG00000159445						True		True		True	True	True													3
chr1	153959836	153959836	-	SLC39A1	ENSG00000143570													True		True	True			True						3
chr1	153960325	153960325	-	SLC39A1	ENSG00000143570	True							True					True				True		True						3
chr1	154207244	154207244	-	C1orf43	ENSG00000143612	True					True		True		True		True													3
chr1	154584897	154584897	-	ADAR	ENSG00000160710			True					True		True		True	True												3
chr1	154601600	154601600	-	ADAR	ENSG00000160710	True							True		True		True		True											3
chr1	154601635	154601635	-	ADAR	ENSG00000160710	True		True					True		True		True													3
chr1	154602143	154602143	-	ADAR	ENSG00000160710	True							True	True	True		True													3
chr1	154602376	154602376	-	ADAR	ENSG00000160710	True							True	True		True	True													3
chr1	154945977	154945977	-	PBXIP1	ENSG00000163346	True							True	True			True					True		True						3
chr1	154958224	154958224	-	PYGO2	ENSG00000163348	True		True					True		True		True													3
chr1	154958916	154958916	-	PYGO2	ENSG00000163348	True							True	True			True		True											3
chr1	154959313	154959313	-	PYGO2	ENSG00000163348	True				True	True		True																	3
chr1	155263162	155263162	-	CLK2	ENSG00000176444	True							True	True			True		True											3
chr1	155477957	155477957	-	ASH1L	ENSG00000116539	True							True	True			True		True											3
chr1	155479013	155479013	-	ASH1L	ENSG00000116539			True					True		True	True	True													3
chr1	155481772	155481772	-	ASH1L	ENSG00000116539											True	True	True	True											3
chr1	155481874	155481874	-	ASH1L	ENSG00000116539	True							True	True		True	True													3
chr1	155521206	155521206	-	ASH1L	ENSG00000116539			True					True		True	True	True													3
chr1	155659809	155659809	-	YY1AP1	ENSG00000163374	True				True			True						True											3
chr1	155659852	155659852	-	YY1AP1	ENSG00000163374	True							True		True		True	True												3
chr1	155765263	155765263	-	GON4L	ENSG00000116580			True					True		True	True	True													3
chr1	155765403	155765403	-	GON4L	ENSG00000116580	True							True			True	True		True											3
chr1	155853378	155853378	-	GON4L	ENSG00000116580	True					True		True		True		True													3
chr1	155853415	155853415	-	GON4L	ENSG00000116580									True	True	True	True													3
chr1	155900278	155900278	-	RIT1	ENSG00000143622	True		True					True		True		True													3
chr1	155900359	155900359	-	RIT1	ENSG00000143622						True		True			True	True		True											3
chr1	155900393	155900393	-	RIT1	ENSG00000143622	True							True		True	True	True													3
chr1	155913293	155913293	-	KIAA0907	ENSG00000132680	True				True			True		True		True													3
chr1	155913301	155913301	-	KIAA0907	ENSG00000132680			True			True		True		True		True													3
chr1	155913352	155913352	-	KIAA0907	ENSG00000132680	True				True			True		True		True													3
chr1	156009325	156009325	-	SSR2	ENSG00000163479	True			True				True	True			True													3
chr1	156309043	156309043	-	CCT3	ENSG00000163468	True				True	True		True																	3
chr1	156309275	156309275	-	CCT3	ENSG00000163468				True		True		True					True												3
chr1	156310625	156310625	-	CCT3	ENSG00000163468	True							True					True				True		True						3
chr1	156310990	156310990	-	CCT3	ENSG00000163468	True				True			True	True			True													3
chr1	156526217	156526217	-	IQGAP3	ENSG00000183856									True			True	True			True			True						3
chr1	156595289	156595289	-	GPATCH4	ENSG00000160818			True			True		True		True		True													3
chr1	156727105	156727105	-	ISG20L2	ENSG00000143319	True		True					True		True		True													3
chr1	156939618	156939618	-	ARHGEF11	ENSG00000132694	True							True		True		True		True											3
chr1	160030383	160030383	-	PIGM	ENSG00000143315	True							True								True		True	True						3
chr1	160030953	160030953	-	PIGM	ENSG00000143315	True				True			True	True			True													3
chr1	160215980	160215980	-	DCAF8	ENSG00000132716																True	True	True	True						3
chr1	161039637	161039637	-	USF1	ENSG00000158773	True							True					True	True											3
chr1	161039724	161039724	-	USF1	ENSG00000158773									True			True	True		True				True						3
chr1	161039786	161039786	-	USF1	ENSG00000158773	True							True		True	True	True													3
chr1	167541059	167541059	-	CREG1	ENSG00000143162	True		True					True		True		True													3
chr1	167541127	167541127	-	CREG1	ENSG00000143162			True					True		True		True		True											3
chr1	167541679	167541679	-	CREG1	ENSG00000143162			True					True		True	True	True													3
chr1	168096898	168096898	-	GPR161	ENSG00000143147	True		True					True						True											3
chr1	169477602	169477602	-	SLC19A2	ENSG00000117479	True							True		True		True		True											3
chr1	172442672	172442672	-	PIGC	ENSG00000135845	True					True		True		True		True													3
chr1	172442742	172442742	-	PIGC	ENSG00000135845	True							True		True		True			True				True						3
chr1	173803174	173803174	-	CENPL	ENSG00000120334	True					True		True		True		True													3
chr1	173803234	173803234	-	CENPL	ENSG00000120334	True							True	True			True		True											3
chr1	175944931	175944931	-	RFWD2	ENSG00000143207	True		True					True						True											3
chr1	179108231	179108231	-	ABL2	ENSG00000143322									True		True	True		True											3
chr1	179846162	179846162	-	TOR1AIP2	ENSG00000169905	True				True	True		True																	3
chr1	179846168	179846168	-	TOR1AIP2	ENSG00000169905	True							True		True		True	True												3
chr1	179846195	179846195	-	TOR1AIP2	ENSG00000169905					True			True		True		True	True												3
chr1	179846295	179846295	-	TOR1AIP2	ENSG00000169905	True		True					True		True		True													3
chr1	179865387	179865387	-	TOR1AIP2	ENSG00000169905			True	True				True		True		True													3
chr1	179865412	179865412	-	TOR1AIP2	ENSG00000169905	True					True		True		True		True													3
chr1	179865428	179865428	-	TOR1AIP2	ENSG00000169905			True					True		True	True	True													3
chr1	180502304	180502304	-	ACBD6	ENSG00000135847										True		True			True		True		True						3
chr1	180973718	180973718	-	STX6	ENSG00000243155	True							True	True	True		True													3
chr1	180976055	180976055	-	STX6	ENSG00000243155			True					True		True	True	True													3
chr1	180976280	180976280	-	STX6	ENSG00000243155			True					True		True		True		True											3
chr1	180976449	180976449	-	STX6	ENSG00000243155	True		True					True						True											3
chr1	182384400	182384400	-	GLUL	ENSG00000135821	True				True			True	True			True													3
chr1	182384545	182384545	-	GLUL	ENSG00000135821	True							True	True			True		True											3
chr1	182384643	182384643	-	GLUL	ENSG00000135821	True							True	True			True		True											3
chr1	184694195	184694195	-	EDEM3	ENSG00000116406	True							True	True	True		True													3
chr1	184694276	184694276	-	EDEM3	ENSG00000116406	True							True	True	True		True													3
chr1	184694304	184694304	-	EDEM3	ENSG00000116406			True					True	True		True	True													3
chr1	197101435	197101435	-	ASPM	ENSG00000066279	True		True					True		True		True													3
chr1	197199868	197199868	-	ZBTB41	ENSG00000177888	True		True					True						True											3
chr1	200405637	200405637	-	ZNF281	ENSG00000162702	True		True					True		True		True													3
chr1	200407164	200407164	-	ZNF281	ENSG00000162702			True					True		True	True	True													3
chr1	200407250	200407250	-	ZNF281	ENSG00000162702			True					True		True		True				True			True						3
chr1	200407319	200407319	-	ZNF281	ENSG00000162702	True		True		True			True																	3
chr1	200407385	200407385	-	ZNF281	ENSG00000162702	True		True					True			True	True													3
chr1	200407952	200407952	-	ZNF281	ENSG00000162702			True					True	True	True		True													3
chr1	200407979	200407979	-	ZNF281	ENSG00000162702	True		True					True		True		True													3
chr1	200409416	200409416	-	ZNF281	ENSG00000162702	True		True					True			True	True													3
chr1	200409411	200409411	-	ZNF281	ENSG00000162702	True		True		True			True																	3
chr1	200618025	200618025	-	KIF14	ENSG00000118193	True				True			True						True											3
chr1	201484593	201484593	-	CSRP1	ENSG00000159176										True		True	True	True											3
chr1	202728886	202728886	-	KDM5B	ENSG00000117139	True							True		True	True	True													3
chr1	202728994	202728994	-	KDM5B	ENSG00000117139						True		True			True	True		True											3
chr1	202880922	202880922	-	RABIF	ENSG00000183155			True			True		True		True		True													3
chr1	202941244	202941244	-	ADIPOR1	ENSG00000159346			True					True		True		True	True												3
chr1	202941406	202941406	-	ADIPOR1	ENSG00000159346	True				True			True	True			True													3
chr1	204409742	204409742	-	PPP1R15B	ENSG00000158615			True					True	True	True		True													3
chr1	204410771	204410771	-	PPP1R15B	ENSG00000158615			True					True	True	True		True													3
chr1	204410948	204410948	-	PPP1R15B	ENSG00000158615	True		True					True		True		True													3
chr1	204424391	204424391	-	PIK3C2B	ENSG00000226330			True					True		True	True	True													3
chr1	204469606	204469606	-	PIK3C2B	ENSG00000133056			True					True			True	True		True											3
chr1	205083852	205083852	-	TMEM81	ENSG00000174529										True	True	True		True											3
chr1	205088707	205088707	-	RBBP5	ENSG00000117222			True					True		True	True	True													3
chr1	205147399	205147399	-	DSTYK	ENSG00000133059	True							True		True	True	True													3
chr1	205147451	205147451	-	DSTYK	ENSG00000133059										True		True	True	True											3
chr1	205302413	205302413	-	NUAK2	ENSG00000163545			True					True					True	True											3
chr1	205616442	205616442	-	ELK4	ENSG00000158711									True	True		True		True											3
chr1	205616591	205616591	-	ELK4	ENSG00000158711					True			True	True			True		True											3
chr1	205620068	205620068	-	ELK4	ENSG00000158711	True				True	True		True																	3
chr1	205620114	205620114	-	ELK4	ENSG00000158711										True	True	True		True											3
chr1	205714780	205714780	-	NUCKS1	ENSG00000069275;ENSG00000268313	True							True	True			True		True											3
chr1	205714885	205714885	-	NUCKS1	ENSG00000069275;ENSG00000268313	True							True									True	True	True						3
chr1	205717725	205717725	-	NUCKS1	ENSG00000069275	True					True		True						True											3
chr1	205719625	205719625	-	NUCKS1	ENSG00000069275	True					True		True	True			True													3
chr1	205770236	205770236	-	RAB29	ENSG00000117280										True	True	True		True											3
chr1	205810742	205810742	-	SLC41A1	ENSG00000133065	True							True		True		True		True											3
chr1	207048512	207048512	-	YOD1	ENSG00000180667	True		True					True		True		True													3
chr1	207048885	207048885	-	YOD1	ENSG00000180667	True							True		True	True	True													3
chr1	207048894	207048894	-	YOD1	ENSG00000180667		True	True					True		True		True													3
chr1	207048901	207048901	-	YOD1	ENSG00000180667			True					True		True	True	True													3
chr1	208216964	208216964	-	PLXNA2	ENSG00000076356	True				True			True						True											3
chr1	211575333	211575333	-	SLC30A1	ENSG00000170385	True		True					True		True		True													3
chr1	211575350	211575350	-	SLC30A1	ENSG00000170385	True		True					True		True		True													3
chr1	211575491	211575491	-	SLC30A1	ENSG00000170385			True					True		True	True	True													3
chr1	211575528	211575528	-	SLC30A1	ENSG00000170385			True	True				True		True		True													3
chr1	211575610	211575610	-	SLC30A1	ENSG00000170385			True					True		True		True		True											3
chr1	211576210	211576210	-	SLC30A1	ENSG00000170385										True	True	True		True											3
chr1	211576225	211576225	-	SLC30A1	ENSG00000170385			True					True		True	True	True													3
chr1	211941955	211941955	-	INTS7	ENSG00000143493	True		True					True		True		True													3
chr1	212364978	212364978	-	TMEM206	ENSG00000065600			True					True		True	True	True													3
chr1	212365080	212365080	-	TMEM206	ENSG00000065600			True					True		True	True	True													3
chr1	212686846	212686846	-	BATF3	ENSG00000123685	True		True					True						True											3
chr1	212738473	212738473	-	NSL1	ENSG00000117697	True		True					True		True		True													3
chr1	212995107	212995107	-	ANGEL2	ENSG00000174606						True		True		True		True		True											3
chr1	212995118	212995118	-	ANGEL2	ENSG00000174606			True					True		True	True	True													3
chr1	213005322	213005322	-	ANGEL2	ENSG00000174606	True							True						True			True		True						3
chr1	214357931	214357931	-	PTPN14	ENSG00000152104			True					True		True		True		True											3
chr1	214384731	214384731	-	PTPN14	ENSG00000152104	True							True		True		True		True											3
chr1	217620012	217620012	-	GPATCH2	ENSG00000092978			True					True		True	True	True													3
chr1	217620209	217620209	-	GPATCH2	ENSG00000092978	True							True	True	True		True													3
chr1	220150640	220150640	-	RAB3GAP2	ENSG00000118873			True					True		True		True		True											3
chr1	223780349	223780349	-	TP53BP2	ENSG00000143514										True	True	True		True											3
chr1	223796189	223796189	-	TP53BP2	ENSG00000143514	True				True			True						True											3
chr1	223798600	223798600	-	TP53BP2	ENSG00000143514										True	True	True		True											3
chr1	224227411	224227411	-	LOC101927164	ENSG00000237101										True	True	True		True											3
chr1	224389685	224389685	-	WDR26	ENSG00000162923	True					True		True			True	True													3
chr1	224389756	224389756	-	WDR26	ENSG00000162923	True							True	True	True		True													3
chr1	224433779	224433779	-	WDR26	ENSG00000162923	True							True	True			True		True											3
chr1	224434802	224434802	-	CNIH3;WDR26	ENSG00000162923			True					True		True	True	True													3
chr1	225497750	225497750	-	ENAH	ENSG00000154380	True		True					True		True		True													3
chr1	225987985	225987985	-	SDE2	ENSG00000143751	True							True		True	True	True													3
chr1	225988206	225988206	-	SDE2	ENSG00000143751	True		True					True			True	True													3
chr1	226146740	226146740	-	ACBD3	ENSG00000182827	True		True		True			True																	3
chr1	226152442	226152442	-	ACBD3	ENSG00000182827	True							True		True	True	True													3
chr1	226154729	226154729	-	ACBD3	ENSG00000182827	True							True	True	True		True													3
chr1	226994070	226994070	-	CDC42BPA	ENSG00000143776	True							True		True		True		True											3
chr1	228106737	228106737	-	MRPL55	ENSG00000162910	True							True		True		True				True			True						3
chr1	228106777	228106777	-	MRPL55	ENSG00000162910	True							True		True	True	True													3
chr1	229518204	229518204	-	ABCB10	ENSG00000135776	True							True	True		True	True													3
chr1	229594303	229594303	-	TAF5L	ENSG00000135801	True		True					True		True		True													3
chr1	229602352	229602352	-	TAF5L	ENSG00000135801	True				True			True								True			True						3
chr1	229602550	229602550	-	TAF5L	ENSG00000135801	True							True	True	True		True													3
chr1	230710348	230710348	-	AGT	ENSG00000135744															True		True	True	True						3
chr1	231335610	231335610	-	EXOC8	ENSG00000116903	True		True					True			True	True													3
chr1	231335696	231335696	-	EXOC8	ENSG00000116903	True		True					True								True			True						3
chr1	231335923	231335923	-	EXOC8	ENSG00000116903						True		True		True	True	True													3
chr1	231336338	231336338	-	EXOC8	ENSG00000116903			True					True			True	True		True											3
chr1	231364048	231364048	-	EGLN1	ENSG00000135766			True					True	True	True		True													3
chr1	231365789	231365789	-	EGLN1	ENSG00000135766	True					True		True						True											3
chr1	231366250	231366250	-	EGLN1	ENSG00000135766										True	True	True		True											3
chr1	231366318	231366318	-	EGLN1	ENSG00000135766			True					True		True	True	True													3
chr1	234607033	234607033	-	IRF2BP2	ENSG00000228830	True							True	True	True		True													3
chr1	234607284	234607284	-	IRF2BP2	ENSG00000168264	True		True					True		True		True													3
chr1	234609226	234609226	-	IRF2BP2	ENSG00000168264	True					True		True	True			True													3
chr1	235450200	235450200	-	B3GALNT2	ENSG00000162885			True					True		True		True		True											3
chr1	241594070	241594070	-	KMO;OPN3	ENSG00000054277;ENSG00000117009	True							True	True	True		True													3
chr1	241594564	241594564	-	OPN3	ENSG00000054277			True					True		True		True		True											3
chr1	241633923	241633923	-	CHML	ENSG00000203668			True					True		True		True				True			True						3
chr1	241634126	241634126	-	CHML	ENSG00000203668	True				True			True		True		True													3
chr1	241634785	241634785	-	CHML	ENSG00000203668	True	True						True	True			True													3
chr1	241635573	241635573	-	CHML	ENSG00000203668			True					True		True	True	True													3
chr1	241635841	241635841	-	CHML	ENSG00000203668	True		True					True		True		True													3
chr1	243164615	243164615	-	CEP170	ENSG00000143702	True				True			True	True			True													3
chr1	244856025	244856025	-	HNRNPU	ENSG00000153187									True	True		True	True												3
chr1	244864126	244864126	-	HNRNPU	ENSG00000153187	True					True		True	True			True													3
chr1	246541023	246541023	-	TFB2M	ENSG00000162851			True					True		True		True		True											3
chr1	246849852	246849852	-	AHCTF1	ENSG00000153207	True							True	True			True		True											3
chr1	247190398	247190398	-	ZNF124;MIR3916	ENSG00000227671	True							True	True		True	True													3
chr1	247298868	247298868	-	ZNF496	ENSG00000162714			True					True		True	True	True													3
chr1	247300817	247300817	-	ZNF496	ENSG00000162714			True					True			True	True									True		True		3
chr1	247301192	247301192	-	ZNF496	ENSG00000162714									True		True	True		True											3
chr10	5456897	5456897	+	NET1	ENSG00000173848			True					True		True		True					True		True						3
chr10	5731093	5731093	+	FAM208B	ENSG00000108021	True				True		True	True																	3
chr10	5746747	5746747	+	FAM208B	ENSG00000108021	True	True						True		True		True													3
chr10	5748053	5748053	+	FAM208B	ENSG00000108021	True						True	True												True					3
chr10	5748109	5748109	+	FAM208B	ENSG00000108021	True		True					True			True	True													3
chr10	6233029	6233029	+	PFKFB3	ENSG00000170525	True		True					True			True	True													3
chr10	11763714	11763714	+	ECHDC3	ENSG00000134463											True	True					True	True	True						3
chr10	11870279	11870279	+	PROSER2	ENSG00000148426	True					True		True	True			True													3
chr10	12829081	12829081	+	CAMK1D	ENSG00000183049	True		True					True						True											3
chr10	13209297	13209297	+	MCM10	ENSG00000065328			True					True		True		True	True												3
chr10	13630374	13630374	+	PRPF18	ENSG00000165630;ENSG00000239665			True					True		True	True	True													3
chr10	13630395	13630395	+	PRPF18	ENSG00000165630;ENSG00000239665			True					True			True	True		True											3
chr10	13630690	13630690	+	PRPF18	ENSG00000165630	True							True		True	True	True													3
chr10	14842655	14842655	+	HSPA14	ENSG00000187522	True				True			True						True											3
chr10	14842714	14842714	+	HSPA14	ENSG00000187522										True	True	True	True												3
chr10	14897171	14897171	+	SUV39H2	ENSG00000152455	True					True		True		True		True													3
chr10	15104077	15104077	+	RPP38	ENSG00000152464	True							True		True	True	True													3
chr10	17229964	17229964	+	VIM	ENSG00000026025						True		True	True			True	True												3
chr10	17714686	17714686	+	STAM	ENSG00000136738		True						True		True		True	True												3
chr10	17715053	17715053	+	STAM	ENSG00000136738				True			True	True					True												3
chr10	18675235	18675235	+	ARL5B	ENSG00000165997	True						True	True		True		True													3
chr10	18675261	18675261	+	ARL5B	ENSG00000165997	True						True	True			True	True													3
chr10	22329287	22329287	+	BMI1;COMMD3-BMI1	ENSG00000168283;ENSG00000269897			True		True			True		True		True													3
chr10	22329665	22329665	+	BMI1;COMMD3-BMI1	ENSG00000168283									True	True		True			True				True						3
chr10	24543031	24543031	+	KIAA1217	ENSG00000120549			True					True		True		True					True		True						3
chr10	27170168	27170168	+	MASTL	ENSG00000120539			True					True		True	True	True													3
chr10	27170482	27170482	+	MASTL	ENSG00000120539						True		True		True		True			True				True						3
chr10	28619700	28619700	+	WAC	ENSG00000095787	True		True					True		True		True													3
chr10	28682218	28682218	+	BAMBI	ENSG00000095739			True					True		True		True	True												3
chr10	28682253	28682253	+	BAMBI	ENSG00000095739	True		True					True		True		True													3
chr10	31520891	31520891	+	ZEB1	ENSG00000148516	True		True					True			True	True													3
chr10	31528027	31528027	+	ZEB1	ENSG00000148516	True							True			True	True			True				True						3
chr10	35211342	35211342	+	CREM	ENSG00000095794	True						True	True			True	True													3
chr10	35211414	35211414	+	CREM	ENSG00000095794			True					True		True		True	True												3
chr10	35211484	35211484	+	CREM	ENSG00000095794	True		True					True		True		True													3
chr10	35211813	35211813	+	CREM	ENSG00000095794			True					True		True	True	True													3
chr10	42831279	42831279	+	BMS1	ENSG00000165733	True							True	True			True	True												3
chr10	43155347	43155347	+	CSGALNACT2	ENSG00000169826	True				True			True	True			True													3
chr10	45004643	45004643	+	ZNF22	ENSG00000226937	True							True	True			True								True					3
chr10	46011022	46011022	+	NCOA4	ENSG00000138293	True		True					True						True											3
chr10	46010510	46010510	+	NCOA4	ENSG00000138293			True					True	True	True		True													3
chr10	52316696	52316696	+	DKK1	ENSG00000107984			True				True	True		True		True													3
chr10	58287645	58287645	+	CISD1	ENSG00000122873			True					True		True	True	True													3
chr10	62091626	62091626	+	ARID5B	ENSG00000150347	True		True					True			True	True													3
chr10	62092042	62092042	+	ARID5B	ENSG00000150347	True							True		True	True	True													3
chr10	62092309	62092309	+	ARID5B	ENSG00000150347			True		True			True			True	True													3
chr10	62093024	62093024	+	ARID5B	ENSG00000150347	True				True	True		True																	3
chr10	62093415	62093415	+	ARID5B	ENSG00000150347			True					True		True	True	True													3
chr10	63154060	63154060	+	NRBF2	ENSG00000148572	True				True			True	True			True													3
chr10	67916565	67916565	+	SIRT1	ENSG00000096717							True	True		True		True								True					3
chr10	68789788	68789788	+	CCAR1	ENSG00000060339			True			True		True		True		True													3
chr10	68982668	68982668	+	DDX21	ENSG00000165732	True						True	True		True		True													3
chr10	69208973	69208973	+	SUPV3L1	ENSG00000156502						True		True		True	True	True													3
chr10	72005880	72005880	+	CHST3	ENSG00000122863			True					True		True		True	True												3
chr10	72007677	72007677	+	CHST3	ENSG00000122863	True				True			True					True												3
chr10	72009326	72009326	+	CHST3	ENSG00000122863			True					True		True		True		True											3
chr10	72275253	72275253	+	DDIT4	ENSG00000269926							True	True		True		True	True												3
chr10	73775744	73775744	+	FUT11	ENSG00000196968	True					True		True		True		True													3
chr10	74118322	74118322	+	VCL	ENSG00000035403			True				True	True		True		True													3
chr10	75029251	75029251	+	KAT6B	ENSG00000156650			True					True	True		True	True													3
chr10	75030560	75030560	+	KAT6B	ENSG00000156650	True							True	True		True	True													3
chr10	75030669	75030669	+	KAT6B	ENSG00000156650							True	True	True		True	True													3
chr10	75030832	75030832	+	KAT6B	ENSG00000156650	True				True			True	True			True													3
chr10	75031312	75031312	+	KAT6B	ENSG00000156650							True	True			True	True		True											3
chr10	79315375	79315375	+	ZMIZ1	ENSG00000108175			True				True	True						True											3
chr10	79353798	79353798	+	PPIF	ENSG00000108179			True					True	True	True		True													3
chr10	79354184	79354184	+	PPIF	ENSG00000108179										True	True	True								True					3
chr10	80518248	80518248	+	TSPAN14	ENSG00000108219	True							True		True		True			True				True						3
chr10	80518283	80518283	+	TSPAN14	ENSG00000108219	True						True	True	True			True													3
chr10	80518318	80518318	+	TSPAN14	ENSG00000108219				True				True					True				True		True						3
chr10	84371904	84371904	+	CCSER2	ENSG00000107771	True		True					True		True		True													3
chr10	84513747	84513747	+	CCSER2	ENSG00000107771	True		True					True			True	True													3
chr10	87552472	87552472	+	MINPP1	ENSG00000107789	True							True		True	True	True													3
chr10	87552832	87552832	+	MINPP1	ENSG00000107789	True		True					True		True		True													3
chr10	87965513	87965513	+	PTEN	ENSG00000171862			True					True		True	True	True													3
chr10	87965523	87965523	+	PTEN	ENSG00000171862	True							True	True	True		True													3
chr10	89418275	89418275	+	IFIT5	ENSG00000152778			True					True			True	True					True		True						3
chr10	89738294	89738294	+	KIF20B	ENSG00000138182	True							True		True	True	True													3
chr10	91278399	91278399	+	PCGF5	ENSG00000180628			True					True		True	True	True													3
chr10	92694590	92694590	+	HHEX	ENSG00000152804			True					True		True		True						True	True						3
chr10	92694731	92694731	+	HHEX	ENSG00000152804			True					True	True	True		True													3
chr10	94531345	94531345	+	TBC1D12	ENSG00000108239	True		True					True		True		True													3
chr10	96156560	96156560	+	ZNF518A	ENSG00000177853			True					True	True		True	True													3
chr10	96160124	96160124	+	ZNF518A	ENSG00000177853							True	True	True		True	True													3
chr10	96160438	96160438	+	ZNF518A	ENSG00000177853			True			True		True			True	True													3
chr10	96955279	96955279	+	LCOR	ENSG00000196233	True		True		True			True																	3
chr10	97457064	97457064	+	ZDHHC16	ENSG00000171307	True							True		True		True								True					3
chr10	97715526	97715526	+	MARVELD1	ENSG00000155254			True					True	True	True		True													3
chr10	97715789	97715789	+	MARVELD1	ENSG00000155254	True		True					True		True		True													3
chr10	97717882	97717882	+	MARVELD1	ENSG00000155254			True					True	True	True		True													3
chr10	98208474	98208474	+	R3HCC1L	ENSG00000166024	True							True		True	True	True													3
chr10	98244290	98244290	+	R3HCC1L	ENSG00000166024	True							True		True	True	True													3
chr10	100363587	100363587	+	SCD	ENSG00000256545	True						True	True												True					3
chr10	100548832	100548832	+	HIF1AN	ENSG00000166135	True		True					True		True		True													3
chr10	100987918	100987918	+	TWNK	ENSG00000055950;ENSG00000107815	True		True					True		True		True													3
chr10	101003766	101003766	+	LZTS2	ENSG00000107816									True	True		True	True												3
chr10	102066921	102066921	+	HPS6	ENSG00000166189			True			True		True		True		True													3
chr10	102067887	102067887	+	HPS6	ENSG00000166189			True					True		True	True	True													3
chr10	102140001	102140001	+	PPRC1	ENSG00000148840			True					True	True		True	True													3
chr10	102147149	102147149	+	PPRC1	ENSG00000148840										True		True	True	True											3
chr10	102162373	102162373	+	NOLC1	ENSG00000166197						True	True	True		True		True													3
chr10	102630459	102630459	+	SUFU	ENSG00000107882					True	True		True						True											3
chr10	102813294	102813294	+	WBP1L	ENSG00000166272					True		True	True			True	True													3
chr10	102920000	102920000	+	CNNM2	ENSG00000148842			True					True	True	True		True													3
chr10	103425344	103425344	+	PDCD11	ENSG00000148843			True					True	True	True		True													3
chr10	110119306	110119306	+	ADD3	ENSG00000148700				True				True							True	True			True						3
chr10	110133735	110133735	+	ADD3	ENSG00000148700			True					True		True	True	True													3
chr10	110964387	110964387	+	SHOC2	ENSG00000108061	True							True		True	True	True													3
chr10	110964725	110964725	+	SHOC2	ENSG00000108061									True	True	True	True													3
chr10	110964739	110964739	+	SHOC2	ENSG00000108061			True					True		True	True	True													3
chr10	110964898	110964898	+	SHOC2	ENSG00000108061							True	True	True		True	True													3
chr10	113729522	113729522	+	CASP7	ENSG00000165806	True		True					True		True		True													3
chr10	113730150	113730150	+	CASP7	ENSG00000165806			True					True			True	True								True					3
chr10	113854712	113854712	+	NHLRC2	ENSG00000196865						True	True	True		True		True													3
chr10	114861599	114861599	+	FAM160B1	ENSG00000151553					True			True	True			True	True												3
chr10	119676547	119676547	+	BAG3	ENSG00000151929			True			True		True		True		True													3
chr10	119940742	119940742	+	SEC23IP	ENSG00000107651	True							True	True			True		True											3
chr10	120908713	120908713	+	WDR11	ENSG00000120008	True						True	True		True		True													3
chr10	122429801	122429801	+	PLEKHA1	ENSG00000107679			True					True		True	True	True													3
chr10	122430443	122430443	+	PLEKHA1	ENSG00000107679	True		True					True		True		True													3
chr10	122514422	122514422	+	HTRA1	ENSG00000166033										True		True	True	True											3
chr10	122514452	122514452	+	HTRA1	ENSG00000166033	True							True		True		True	True												3
chr10	124834957	124834957	+	ABRAXAS2	ENSG00000165660			True					True		True	True	True													3
chr10	124835291	124835291	+	ABRAXAS2	ENSG00000165660	True							True	True	True		True													3
chr10	124943161	124943161	+	ZRANB1	ENSG00000019995			True					True		True	True	True													3
chr10	124943236	124943236	+	ZRANB1	ENSG00000019995	True							True		True	True	True													3
chr10	124985129	124985129	+	ZRANB1	ENSG00000019995										True	True	True	True												3
chr10	124985173	124985173	+	ZRANB1	ENSG00000019995			True					True		True	True	True													3
chr10	124985230	124985230	+	ZRANB1	ENSG00000019995			True					True		True	True	True													3
chr10	125836203	125836203	+	BCCIP	ENSG00000107949			True				True	True		True		True													3
chr10	125836348	125836348	+	BCCIP;DHX32	ENSG00000089876;ENSG00000107949									True	True	True	True													3
chr10	125842000	125842000	+	BCCIP	ENSG00000107949	True		True					True		True		True													3
chr10	125842587	125842587	+	BCCIP	ENSG00000107949			True					True		True		True	True												3
chr10	125842611	125842611	+	BCCIP	ENSG00000107949	True		True					True		True		True													3
chr10	131956010	131956010	+	PPP2R2D	ENSG00000175470	True							True		True	True	True													3
chr10	131956196	131956196	+	PPP2R2D	ENSG00000175470										True	True	True			True				True						3
chr10	132406156	132406156	+	PWWP2B	ENSG00000171813	True						True	True		True		True													3
chr10	133402221	133402221	+	MTG1	ENSG00000148824;ENSG00000254536															True		True	True	True						3
chr10	3777586	3777586	-	KLF6	ENSG00000067082						True		True		True		True		True											3
chr10	3779328	3779328	-	KLF6	ENSG00000067082	True							True			True	True		True											3
chr10	5639282	5639282	-	ASB13	ENSG00000196372	True							True	True			True				True			True						3
chr10	5765977	5765977	-	GDI2	ENSG00000057608			True			True		True		True		True													3
chr10	7160241	7160241	-	SFMBT2	ENSG00000198879									True	True	True	True													3
chr10	7160268	7160268	-	SFMBT2	ENSG00000198879	True							True		True	True	True													3
chr10	11462671	11462671	-	USP6NL	ENSG00000148429			True					True		True		True		True											3
chr10	11462696	11462696	-	USP6NL	ENSG00000148429	True		True					True		True		True													3
chr10	11463433	11463433	-	USP6NL	ENSG00000148429	True		True					True		True		True													3
chr10	11920611	11920611	-	UPF2	ENSG00000151461			True					True	True	True		True													3
chr10	12029073	12029073	-	UPF2	ENSG00000151461	True							True	True		True	True													3
chr10	15109173	15109173	-	NMT2	ENSG00000152465						True		True			True	True		True											3
chr10	15212638	15212638	-	FAM171A1	ENSG00000148468	True		True	True				True																	3
chr10	15213543	15213543	-	FAM171A1	ENSG00000148468	True		True					True							True				True						3
chr10	21494979	21494979	-	CASC10	ENSG00000204682	True		True					True						True											3
chr10	21495461	21495461	-	CASC10	ENSG00000204682			True					True		True		True		True											3
chr10	21759357	21759357	-	DNAJC1	ENSG00000136770			True					True		True	True	True													3
chr10	22537172	22537172	-	PIP4K2A	ENSG00000150867				True	True			True		True		True													3
chr10	22537226	22537226	-	PIP4K2A	ENSG00000150867			True					True		True	True	True													3
chr10	24721881	24721881	-	ARHGAP21	ENSG00000107863				True		True		True					True												3
chr10	28524217	28524217	-	WAC-AS1	ENSG00000254635	True							True		True		True					True		True						3
chr10	30313586	30313586	-	MTPAP	ENSG00000107951			True					True		True	True	True													3
chr10	30313701	30313701	-	MTPAP	ENSG00000107951			True					True		True	True	True													3
chr10	31908445	31908445	-	ARHGAP12	ENSG00000165322			True					True		True	True	True													3
chr10	32271774	32271774	-	EPC1	ENSG00000120616	True							True	True		True	True													3
chr10	32284823	32284823	-	EPC1	ENSG00000120616			True					True		True	True	True													3
chr10	33179814	33179814	-	NRP1	ENSG00000099250	True				True			True									True		True						3
chr10	34111113	34111113	-	PARD3	ENSG00000148498	True		True					True		True		True													3
chr10	34317219	34317219	-	PARD3	ENSG00000148498			True					True		True		True		True											3
chr10	34382692	34382692	-	PARD3	ENSG00000148498	True		True					True						True											3
chr10	35639994	35639994	-	FZD8	ENSG00000177283	True				True			True						True											3
chr10	43387787	43387787	-	HNRNPF	ENSG00000169813	True				True			True	True			True													3
chr10	43644145	43644145	-	ZNF32	ENSG00000169740	True							True			True	True					True		True						3
chr10	45457758	45457758	-	MARCH8	ENSG00000165406									True	True		True		True											3
chr10	49458893	49458893	-	ERCC6	ENSG00000225830	True		True					True						True											3
chr10	50344137	50344137	-	SGMS1	ENSG00000198964										True	True	True		True											3
chr10	50344166	50344166	-	SGMS1	ENSG00000198964			True					True		True	True	True													3
chr10	51698136	51698136	-	CSTF2T	ENSG00000177613	True		True					True		True		True													3
chr10	51698383	51698383	-	CSTF2T	ENSG00000177613	True		True					True		True		True													3
chr10	51698529	51698529	-	CSTF2T	ENSG00000177613			True					True		True	True	True													3
chr10	51699071	51699071	-	CSTF2T	ENSG00000177613	True		True					True		True		True													3
chr10	51699281	51699281	-	CSTF2T	ENSG00000177613	True							True	True	True		True													3
chr10	56357971	56357971	-	ZWINT	ENSG00000122952			True					True		True		True		True											3
chr10	56358178	56358178	-	ZWINT	ENSG00000122952	True							True		True		True	True												3
chr10	59792885	59792885	-	CCDC6	ENSG00000108091			True					True		True		True	True												3
chr10	60029499	60029499	-	ANK3	ENSG00000151150														True	True		True		True						3
chr10	60888886	60888886	-	RHOBTB1	ENSG00000072422			True					True		True		True		True											3
chr10	63206745	63206745	-	JMJD1C	ENSG00000171988			True					True	True			True		True											3
chr10	63206808	63206808	-	JMJD1C	ENSG00000171988			True					True	True	True		True													3
chr10	63207893	63207893	-	JMJD1C	ENSG00000171988			True					True			True	True		True											3
chr10	63208474	63208474	-	JMJD1C	ENSG00000171988															True		True	True	True						3
chr10	63215062	63215062	-	JMJD1C	ENSG00000171988									True		True	True		True											3
chr10	67922760	67922760	-	HERC4	ENSG00000148634	True		True					True		True		True													3
chr10	68483462	68483462	-	SLC25A16	ENSG00000122912	True		True					True		True		True													3
chr10	70139431	70139431	-	TYSND1	ENSG00000156521			True					True		True	True	True													3
chr10	70139473	70139473	-	TYSND1	ENSG00000156521	True							True	True	True		True													3
chr10	70139790	70139790	-	TYSND1	ENSG00000156521	True		True					True					True												3
chr10	71750535	71750535	-	VSIR	ENSG00000107738			True					True	True		True	True													3
chr10	71750892	71750892	-	VSIR	ENSG00000107738			True					True	True		True	True													3
chr10	71751013	71751013	-	VSIR	ENSG00000107738			True					True		True	True	True													3
chr10	72097244	72097244	-	ASCC1	ENSG00000138303	True		True					True						True											3
chr10	72333034	72333034	-	DNAJB12	ENSG00000148719	True					True		True		True		True													3
chr10	72334453	72334453	-	DNAJB12	ENSG00000148719	True		True					True						True											3
chr10	72334564	72334564	-	DNAJB12	ENSG00000148719			True					True		True	True	True													3
chr10	72367977	72367977	-	MICU1	ENSG00000107745	True							True	True	True		True													3
chr10	73008076	73008076	-	P4HA1	ENSG00000122884															True	True	True		True						3
chr10	73250602	73250602	-	DNAJC9-AS1	ENSG00000236756	True							True		True		True		True											3
chr10	73438073	73438073	-	PPP3CB	ENSG00000107758	True							True	True			True			True				True						3
chr10	73438224	73438224	-	PPP3CB	ENSG00000107758										True	True	True		True											3
chr10	73814017	73814017	-	CAMK2G	ENSG00000224195	True							True		True		True		True											3
chr10	75234097	75234097	-	COMTD1	ENSG00000165644	True							True					True	True											3
chr10	75398437	75398437	-	ZNF503	ENSG00000270087	True					True		True						True											3
chr10	75398570	75398570	-	ZNF503	ENSG00000270087	True					True		True						True											3
chr10	75399761	75399761	-	ZNF503	ENSG00000165655	True			True	True			True																	3
chr10	75400014	75400014	-	ZNF503	ENSG00000165655	True				True	True		True																	3
chr10	75400178	75400178	-	ZNF503	ENSG00000165655	True				True			True					True												3
chr10	75401170	75401170	-	ZNF503	ENSG00000165655	True				True	True		True																	3
chr10	77821683	77821683	-	DLG5	ENSG00000151208	True		True					True						True											3
chr10	77821935	77821935	-	DLG5	ENSG00000151208	True							True		True		True	True												3
chr10	77822046	77822046	-	DLG5	ENSG00000151208			True		True			True		True		True													3
chr10	77977185	77977185	-	POLR3A	ENSG00000148606	True		True		True			True																	3
chr10	80155670	80155670	-	ANXA11	ENSG00000122359					True			True					True	True											3
chr10	86437552	86437552	-	WAPL	ENSG00000062650						True		True	True		True	True													3
chr10	86499805	86499805	-	WAPL	ENSG00000062650	True				True			True						True											3
chr10	86499840	86499840	-	WAPL	ENSG00000062650	True							True	True	True		True													3
chr10	86500018	86500018	-	WAPL	ENSG00000062650	True		True					True	True			True													3
chr10	86500180	86500180	-	WAPL	ENSG00000062650	True							True		True	True	True													3
chr10	87050711	87050711	-	GLUD1	ENSG00000148672	True							True								True	True		True						3
chr10	89611870	89611870	-	PANK1	ENSG00000152782					True			True		True		True		True											3
chr10	94333879	94333879	-	NOC3L	ENSG00000173145			True					True	True	True		True													3
chr10	95606900	95606900	-	ALDH18A1	ENSG00000059573										True	True	True	True												3
chr10	95664026	95664026	-	TCTN3	ENSG00000119977						True		True	True			True	True												3
chr10	95664203	95664203	-	TCTN3	ENSG00000119977			True					True		True		True		True											3
chr10	95664257	95664257	-	TCTN3	ENSG00000119977			True	True				True		True		True													3
chr10	95875492	95875492	-	ENTPD1-AS1	ENSG00000226688	True		True					True	True			True													3
chr10	97333280	97333280	-	FRAT2	ENSG00000181274	True					True		True		True		True													3
chr10	97334400	97334400	-	FRAT2	ENSG00000181274	True	True				True		True																	3
chr10	97356935	97356935	-	RRP12	ENSG00000052749									True	True	True	True													3
chr10	97356972	97356972	-	RRP12	ENSG00000052749											True	True	True	True											3
chr10	97458596	97458596	-	MMS19	ENSG00000155229									True			True	True	True											3
chr10	97677687	97677687	-	AVPI1	ENSG00000119986	True							True		True		True	True												3
chr10	99714608	99714608	-	COX15	ENSG00000014919			True					True	True	True		True													3
chr10	100151706	100151706	-	ERLIN1	ENSG00000107566	True		True					True		True		True													3
chr10	100151900	100151900	-	ERLIN1	ENSG00000107566	True							True		True	True	True													3
chr10	100233246	100233246	-	CWF19L1	ENSG00000095485			True					True		True		True		True											3
chr10	100233261	100233261	-	CWF19L1	ENSG00000095485	True							True		True		True		True											3
chr10	100275307	100275307	-	BLOC1S2	ENSG00000196072			True					True		True	True	True													3
chr10	100529488	100529488	-	NDUFB8	ENSG00000166136;ENSG00000255339	True					True		True								True			True						3
chr10	100986698	100986698	-	MRPL43	ENSG00000055950	True		True		True			True																	3
chr10	101798935	101798935	-	MGEA5	ENSG00000198408			True			True		True			True	True													3
chr10	101799066	101799066	-	MGEA5	ENSG00000198408			True					True	True	True		True													3
chr10	101799083	101799083	-	MGEA5	ENSG00000198408	True					True		True		True		True													3
chr10	101799254	101799254	-	MGEA5	ENSG00000198408	True							True		True		True			True				True						3
chr10	102107832	102107832	-	LDB1	ENSG00000198728						True		True					True				True		True						3
chr10	102108789	102108789	-	LDB1	ENSG00000198728	True							True			True	True	True												3
chr10	102480687	102480687	-	ACTR1A	ENSG00000138107	True				True			True		True		True													3
chr10	102480712	102480712	-	ACTR1A	ENSG00000138107	True							True		True	True	True													3
chr10	103089624	103089624	-	NT5C2	ENSG00000076685;ENSG00000148842			True					True	True			True		True											3
chr10	103089663	103089663	-	NT5C2	ENSG00000076685;ENSG00000148842			True					True		True	True	True													3
chr10	103601447	103601447	-	SH3PXD2A	ENSG00000107957	True				True			True								True			True						3
chr10	103602093	103602093	-	SH3PXD2A	ENSG00000107957	True	True			True			True																	3
chr10	103603326	103603326	-	SH3PXD2A	ENSG00000107957	True		True		True			True																	3
chr10	104313484	104313484	-	ITPRIP	ENSG00000270075			True					True		True	True	True													3
chr10	104313922	104313922	-	ITPRIP	ENSG00000148841			True					True		True	True	True													3
chr10	104314093	104314093	-	ITPRIP	ENSG00000148841			True					True		True	True	True													3
chr10	104314107	104314107	-	ITPRIP	ENSG00000148841			True					True		True	True	True													3
chr10	104315486	104315486	-	ITPRIP	ENSG00000148841			True					True		True	True	True													3
chr10	112153188	112153188	-	GPAM	ENSG00000119927	True					True		True			True	True													3
chr10	112445562	112445562	-	ZDHHC6	ENSG00000023041	True		True					True		True		True													3
chr10	113853600	113853600	-	DCLRE1A	ENSG00000198924	True							True		True		True				True			True						3
chr10	114435929	114435929	-	ABLIM1	ENSG00000099204	True							True			True	True		True											3
chr10	114436224	114436224	-	ABLIM1	ENSG00000099204			True					True			True	True			True				True						3
chr10	116674860	116674860	-	HSPA12A	ENSG00000165868	True					True		True							True				True						3
chr10	116885824	116885824	-	SHTN1	ENSG00000187164	True				True			True		True		True													3
chr10	116886364	116886364	-	SHTN1	ENSG00000187164	True		True					True		True		True													3
chr10	117283264	117283264	-	PDZD8	ENSG00000165650	True							True		True	True	True													3
chr10	117283296	117283296	-	PDZD8	ENSG00000165650	True		True	True				True																	3
chr10	117283426	117283426	-	PDZD8	ENSG00000165650	True		True					True			True	True													3
chr10	117284032	117284032	-	PDZD8	ENSG00000165650	True		True					True						True											3
chr10	117284465	117284465	-	PDZD8	ENSG00000165650	True		True					True		True		True													3
chr10	117285028	117285028	-	PDZD8	ENSG00000165650			True					True	True	True		True													3
chr10	117285277	117285277	-	PDZD8	ENSG00000165650										True		True				True	True		True						3
chr10	118039115	118039115	-	RAB11FIP2	ENSG00000107560			True					True		True	True	True													3
chr10	118685994	118685994	-	CACUL1	ENSG00000151893	True		True					True		True		True													3
chr10	119036017	119036017	-	EIF3A	ENSG00000107581						True		True	True	True		True													3
chr10	119038307	119038307	-	EIF3A	ENSG00000107581	True							True	True	True		True													3
chr10	119038337	119038337	-	EIF3A	ENSG00000107581	True							True		True		True				True			True						3
chr10	119500057	119500057	-	RGS10	ENSG00000148908									True	True		True		True											3
chr10	119500120	119500120	-	RGS10	ENSG00000148908									True	True		True	True												3
chr10	119576691	119576691	-	TIAL1	ENSG00000151923	True			True				True	True			True													3
chr10	119588220	119588220	-	TIAL1	ENSG00000151923															True		True	True	True						3
chr10	121479642	121479642	-	FGFR2	ENSG00000066468	True		True			True		True																	3
chr10	122937996	122937996	-	C10orf88	ENSG00000119965			True					True		True	True	True													3
chr10	122938003	122938003	-	C10orf88	ENSG00000119965			True					True		True		True		True											3
chr10	122994072	122994072	-	IKZF5	ENSG00000095574					True			True			True	True		True											3
chr10	122994370	122994370	-	IKZF5	ENSG00000095574	True		True					True		True		True													3
chr10	124988954	124988954	-	CTBP2	ENSG00000175029	True							True	True			True		True											3
chr10	124988996	124988996	-	CTBP2	ENSG00000175029	True		True					True		True		True													3
chr10	125859855	125859855	-	DHX32	ENSG00000089876			True					True	True	True		True													3
chr10	128098492	128098492	-	MKI67	ENSG00000148773	True					True		True					True												3
chr10	128098602	128098602	-	MKI67	ENSG00000148773	True							True		True		True	True												3
chr10	128098986	128098986	-	MKI67	ENSG00000148773	True					True		True	True			True													3
chr10	128099066	128099066	-	MKI67	ENSG00000148773	True		True					True					True												3
chr10	128099177	128099177	-	MKI67	ENSG00000148773	True							True	True	True		True													3
chr10	128099206	128099206	-	MKI67	ENSG00000148773	True					True		True		True		True													3
chr10	128104477	128104477	-	MKI67	ENSG00000148773	True							True	True	True		True													3
chr10	128104514	128104514	-	MKI67	ENSG00000148773	True				True			True	True			True													3
chr10	128105505	128105505	-	MKI67	ENSG00000148773	True							True	True			True				True			True						3
chr10	128108983	128108983	-	MKI67	ENSG00000148773	True				True			True	True			True													3
chr10	128114992	128114992	-	MKI67	ENSG00000148773	True		True					True	True			True													3
chr10	128115243	128115243	-	MKI67	ENSG00000148773	True		True		True			True																	3
chr10	133362676	133362676	-	ECHS1	ENSG00000127884	True							True	True			True		True											3
chr11	209855	209855	+	RIC8A	ENSG00000177963	True							True			True	True								True					3
chr11	214537	214537	+	RIC8A	ENSG00000177963	True							True		True		True	True												3
chr11	376947	376947	+	B4GALNT4	ENSG00000182272	True				True			True					True												3
chr11	609361	609361	+	PHRF1	ENSG00000070047	True		True					True			True	True													3
chr11	763861	763861	+	TALDO1	ENSG00000177156				True				True	True			True	True												3
chr11	825113	825113	+	PNPLA2	ENSG00000255108	True							True		True		True								True					3
chr11	836306	836306	+	CD151	ENSG00000177697						True	True	True	True			True													3
chr11	3825509	3825509	+	PGAP2	ENSG00000148985	True					True		True	True			True													3
chr11	4138760	4138760	+	RRM1	ENSG00000167325	True						True	True												True					3
chr11	9588954	9588954	+	WEE1	ENSG00000166483			True					True		True		True								True					3
chr11	10307031	10307031	+	ADM	ENSG00000148926			True					True	True	True		True													3
chr11	10778817	10778817	+	CTR9	ENSG00000198730			True					True		True	True	True													3
chr11	11942645	11942645	+	USP47	ENSG00000170242	True							True	True	True		True													3
chr11	11942974	11942974	+	USP47	ENSG00000170242			True					True		True	True	True													3
chr11	11956164	11956164	+	USP47	ENSG00000170242			True					True		True		True								True					3
chr11	11956175	11956175	+	USP47	ENSG00000170242							True	True		True		True								True					3
chr11	11956282	11956282	+	USP47	ENSG00000170242	True							True		True	True	True													3
chr11	11956299	11956299	+	USP47	ENSG00000170242	True							True	True	True		True													3
chr11	13728797	13728797	+	FAR1	ENSG00000197601															True	True	True		True						3
chr11	17381323	17381323	+	NCR3LG1;KCNJ11	ENSG00000260196	True			True				True		True		True													3
chr11	17381494	17381494	+	NCR3LG1;KCNJ11	ENSG00000260196	True							True		True	True	True													3
chr11	18365909	18365909	+	GTF2H1	ENSG00000110768			True					True	True	True		True													3
chr11	32932774	32932774	+	QSER1	ENSG00000060749	True				True			True		True		True													3
chr11	32934466	32934466	+	QSER1	ENSG00000060749			True		True			True		True		True													3
chr11	32935166	32935166	+	QSER1	ENSG00000060749			True					True		True		True								True					3
chr11	32954059	32954059	+	QSER1	ENSG00000060749	True		True					True		True		True													3
chr11	32976592	32976592	+	QSER1	ENSG00000060749	True		True		True			True																	3
chr11	32976618	32976618	+	QSER1	ENSG00000060749	True							True	True			True				True			True						3
chr11	33073323	33073323	+	TCP11L1	ENSG00000176148			True		True			True		True		True													3
chr11	33076298	33076298	+	LINC00294	ENSG00000213713	True				True			True		True		True													3
chr11	33286541	33286541	+	HIPK3	ENSG00000110422					True			True	True	True		True													3
chr11	33287069	33287069	+	HIPK3	ENSG00000110422	True		True					True		True		True													3
chr11	33287251	33287251	+	HIPK3	ENSG00000110422			True					True		True		True		True											3
chr11	33353461	33353461	+	HIPK3	ENSG00000110422									True	True	True	True													3
chr11	35229333	35229333	+	CD44	ENSG00000026508			True				True	True		True		True													3
chr11	35619339	35619339	+	FJX1	ENSG00000179431	True		True					True					True												3
chr11	35619504	35619504	+	FJX1	ENSG00000179431	True		True					True		True		True													3
chr11	43342516	43342516	+	API5	ENSG00000166181	True							True					True							True					3
chr11	44244543	44244543	+	EXT2	ENSG00000151348	True		True					True		True		True													3
chr11	44244744	44244744	+	EXT2	ENSG00000151348	True							True		True	True	True													3
chr11	45811864	45811864	+	SLC35C1	ENSG00000181830	True		True					True					True												3
chr11	46672930	46672930	+	ATG13	ENSG00000175224	True				True			True					True												3
chr11	47161857	47161857	+	C11orf49	ENSG00000149179			True		True			True		True		True													3
chr11	47239124	47239124	+	DDB2	ENSG00000134574			True					True		True		True								True					3
chr11	47571676	47571676	+	PTPMT1	ENSG00000110536				True				True		True		True								True					3
chr11	57477447	57477447	+	RTN4RL2	ENSG00000255301		True	True					True												True					3
chr11	57659591	57659591	+	CLP1	ENSG00000172409	True		True					True		True		True													3
chr11	57659736	57659736	+	CLP1	ENSG00000172409	True		True					True		True		True													3
chr11	57661532	57661532	+	CLP1	ENSG00000172409										True	True	True								True					3
chr11	57661579	57661579	+	CLP1	ENSG00000172409			True					True		True	True	True													3
chr11	57672067	57672067	+	ZDHHC5	ENSG00000156599							True	True		True	True	True													3
chr11	57672091	57672091	+	ZDHHC5	ENSG00000156599			True					True		True		True								True					3
chr11	57672103	57672103	+	ZDHHC5	ENSG00000156599	True							True		True	True	True													3
chr11	57672423	57672423	+	ZDHHC5	ENSG00000156599	True							True		True	True	True													3
chr11	57700252	57700252	+	ZDHHC5	ENSG00000156599			True					True		True	True	True													3
chr11	57762020	57762020	+	TMX2-CTNND1	ENSG00000198561	True				True			True		True		True													3
chr11	57796795	57796795	+	CTNND1	ENSG00000198561	True				True		True	True																	3
chr11	58617700	58617700	+	ZFP91	ENSG00000186660			True					True		True		True	True												3
chr11	59151934	59151934	+	FAM111A	ENSG00000166801				True				True		True	True	True													3
chr11	61446180	61446180	+	SDHAF2	ENSG00000167985;ENSG00000256591						True	True	True		True		True													3
chr11	61446224	61446224	+	SDHAF2	ENSG00000167985;ENSG00000256591				True				True	True	True		True													3
chr11	61446248	61446248	+	SDHAF2	ENSG00000167985	True			True				True	True			True													3
chr11	61786356	61786356	+	MYRF	ENSG00000124920	True		True				True	True																	3
chr11	61796979	61796979	+	FEN1	ENSG00000168496	True					True		True		True		True													3
chr11	62151912	62151912	+	INCENP	ENSG00000149503	True				True		True	True																	3
chr11	62392885	62392885	+	ASRGL1	ENSG00000255126	True						True	True									True		True						3
chr11	62786839	62786839	+	TAF6L	ENSG00000162227			True					True		True	True	True													3
chr11	63758357	63758357	+	RTN3	ENSG00000133318			True					True		True	True	True													3
chr11	63758399	63758399	+	RTN3	ENSG00000133318	True		True					True		True		True													3
chr11	63955093	63955093	+	NAA40	ENSG00000110583			True					True		True		True	True												3
chr11	63976452	63976452	+	COX8A	ENSG00000176340	True						True	True					True												3
chr11	64235907	64235907	+	VEGFB	ENSG00000173511															True	True		True	True						3
chr11	65044709	65044709	+	SAC3D1	ENSG00000168061			True					True		True		True								True					3
chr11	65116136	65116136	+	TM7SF2	ENSG00000149809	True		True					True						True											3
chr11	65321509	65321509	+	CDC42EP2	ENSG00000149798	True		True					True		True		True													3
chr11	65412791	65412791	+	FRMD8	ENSG00000126391	True		True					True		True		True													3
chr11	65423760	65423760	+	NEAT1	ENSG00000245532			True					True							True	True			True						3
chr11	65426009	65426009	+	NEAT1	ENSG00000245532							True	True		True		True	True												3
chr11	65426284	65426284	+	NEAT1	ENSG00000245532			True					True		True		True	True												3
chr11	65499673	65499673	+	MALAT1;TALAM1	ENSG00000251562									True	True	True	True													3
chr11	65499806	65499806	+	MALAT1;TALAM1	ENSG00000251562							True	True	True	True		True													3
chr11	65501614	65501614	+	MALAT1;TALAM1	ENSG00000251562					True			True	True			True	True												3
chr11	65504685	65504685	+	MALAT1;TALAM1	ENSG00000251562						True		True	True			True	True												3
chr11	65618794	65618794	+	PCNX3	ENSG00000197136	True		True					True			True	True													3
chr11	65637056	65637056	+	PCNX3	ENSG00000197136	True							True		True		True		True											3
chr11	65637090	65637090	+	PCNX3	ENSG00000197136			True					True		True	True	True													3
chr11	65891523	65891523	+	CCDC85B	ENSG00000175602						True	True	True		True		True													3
chr11	66068831	66068831	+	SF3B2	ENSG00000087365						True	True	True					True												3
chr11	67250239	67250239	+	KDM2A	ENSG00000173120	True				True			True	True			True													3
chr11	67397778	67397778	+	RAD9A	ENSG00000172613	True		True					True		True		True													3
chr11	68028176	68028176	+	ALDH3B1	ENSG00000255306			True					True		True		True	True												3
chr11	68029101	68029101	+	ALDH3B1	ENSG00000255306			True					True		True		True		True											3
chr11	70206400	70206400	+	FADD	ENSG00000168040	True		True					True		True		True													3
chr11	71996436	71996436	+	RNF121	ENSG00000137522			True					True		True		True	True												3
chr11	73395574	73395574	+	RELT	ENSG00000256928			True					True		True	True	True													3
chr11	73661852	73661852	+	PLEKHB1	ENSG00000021300	True							True			True	True			True				True						3
chr11	74640730	74640730	+	POLD3	ENSG00000077514										True	True	True								True					3
chr11	74642360	74642360	+	POLD3	ENSG00000077514	True		True					True		True		True													3
chr11	74836499	74836499	+	RNF169	ENSG00000166439			True					True		True	True	True													3
chr11	75572321	75572321	+	SERPINH1	ENSG00000149257		True					True	True					True												3
chr11	77020445	77020445	+	ACER3	ENSG00000078124	True		True					True		True		True													3
chr11	83157416	83157416	+	PCF11	ENSG00000165494	True						True	True			True	True													3
chr11	85636212	85636212	+	TMEM126B	ENSG00000171204			True					True		True	True	True													3
chr11	85636252	85636252	+	TMEM126B	ENSG00000171204										True	True	True								True					3
chr11	85636312	85636312	+	TMEM126B	ENSG00000171204							True	True		True		True								True					3
chr11	86807860	86807860	+	PRSS23	ENSG00000150687			True		True			True		True		True													3
chr11	86808071	86808071	+	PRSS23	ENSG00000150687	True		True					True		True		True													3
chr11	86808491	86808491	+	PRSS23	ENSG00000150687	True		True					True		True		True													3
chr11	86808551	86808551	+	PRSS23	ENSG00000150687	True		True					True		True		True													3
chr11	86808624	86808624	+	PRSS23	ENSG00000150687			True					True		True		True					True		True						3
chr11	93727540	93727540	+	CEP295	ENSG00000166004	True							True		True		True								True					3
chr11	94181528	94181528	+	PANX1	ENSG00000110218	True		True					True		True		True													3
chr11	94181568	94181568	+	PANX1	ENSG00000110218			True		True			True		True		True													3
chr11	94496759	94496759	+	ANKRD49	ENSG00000168876	True							True								True	True		True						3
chr11	94870920	94870920	+	AMOTL1	ENSG00000166025	True		True					True		True		True													3
chr11	95831080	95831080	+	CEP57	ENSG00000166037	True						True	True			True	True													3
chr11	95831256	95831256	+	CEP57	ENSG00000166037						True		True	True	True		True													3
chr11	96392158	96392158	+	JRKL	ENSG00000183340	True							True		True	True	True													3
chr11	102230469	102230469	+	YAP1	ENSG00000254422			True				True	True		True		True													3
chr11	102349952	102349952	+	BIRC2	ENSG00000110330			True					True		True		True								True					3
chr11	102349962	102349962	+	BIRC2	ENSG00000110330			True					True		True	True	True													3
chr11	108104476	108104476	+	CUL5	ENSG00000166266										True	True	True		True											3
chr11	108940465	108940465	+	DDX10	ENSG00000178105	True		True			True		True																	3
chr11	111724063	111724063	+	SIK2	ENSG00000170145			True					True		True	True	True													3
chr11	111724862	111724862	+	SIK2	ENSG00000170145										True		True	True	True											3
chr11	111725091	111725091	+	SIK2	ENSG00000170145			True					True		True		True						True	True						3
chr11	112019803	112019803	+	DIXDC1	ENSG00000150764	True		True					True		True		True													3
chr11	112082908	112082908	+	C11orf57	ENSG00000150776	True							True		True		True								True					3
chr11	114312435	114312435	+	NNMT	ENSG00000166741			True					True		True		True		True											3
chr11	114407639	114407639	+	RBM7	ENSG00000076053	True						True	True								True			True						3
chr11	118505600	118505600	+	KMT2A	ENSG00000118058							True	True					True	True											3
chr11	118525688	118525688	+	LOC101929089	ENSG00000255435			True					True		True	True	True													3
chr11	118601601	118601601	+	ARCN1	ENSG00000095139			True					True					True							True					3
chr11	118602023	118602023	+	ARCN1	ENSG00000095139															True	True		True	True						3
chr11	119335010	119335010	+	RNF26	ENSG00000173456	True						True	True		True		True													3
chr11	119335102	119335102	+	RNF26	ENSG00000173456			True					True	True	True		True													3
chr11	119335865	119335865	+	RNF26	ENSG00000173456	True				True			True					True												3
chr11	122810035	122810035	+	UBASH3B	ENSG00000154127	True		True					True		True		True													3
chr11	125584436	125584436	+	STT3A-AS1	ENSG00000254671	True						True	True					True												3
chr11	125584605	125584605	+	STT3A-AS1	ENSG00000254671					True		True	True												True					3
chr11	126277970	126277970	+	FOXRED1	ENSG00000110074			True					True		True		True	True												3
chr11	130144300	130144300	+	APLP2	ENSG00000084234	True						True	True					True												3
chr11	130209810	130209810	+	ST14	ENSG00000149418							True	True									True		True		True		True		3
chr11	134149378	134149378	+	JAM3	ENSG00000166086	True		True					True			True	True													3
chr11	204614	204614	-	BET1L	ENSG00000254559			True					True		True		True	True												3
chr11	204662	204662	-	BET1L	ENSG00000254559			True					True					True	True											3
chr11	216389	216389	-	SIRT3	ENSG00000142082	True		True					True			True	True													3
chr11	216405	216405	-	SIRT3	ENSG00000142082			True					True		True		True		True											3
chr11	216599	216599	-	SIRT3	ENSG00000142082			True					True		True		True	True												3
chr11	216617	216617	-	SIRT3	ENSG00000142082	True		True					True		True		True													3
chr11	504976	504976	-	RNH1	ENSG00000023191															True		True	True	True						3
chr11	532357	532357	-	HRAS	ENSG00000174775			True					True		True	True	True													3
chr11	870455	870455	-	CHID1	ENSG00000177830															True		True	True	True						3
chr11	1469914	1469914	-	MOB2	ENSG00000182208	True					True		True						True											3
chr11	1470367	1470367	-	MOB2	ENSG00000182208	True							True					True	True											3
chr11	2944748	2944748	-	NAP1L4	ENSG00000205531	True				True			True						True											3
chr11	3001079	3001079	-	CARS	ENSG00000110619	True							True			True	True	True												3
chr11	3001098	3001098	-	CARS	ENSG00000110619			True					True		True	True	True													3
chr11	3358923	3358923	-	ZNF195	ENSG00000005801	True					True		True			True	True													3
chr11	3359144	3359144	-	ZNF195	ENSG00000005801	True							True	True		True	True													3
chr11	3359419	3359419	-	ZNF195	ENSG00000005801	True				True	True		True																	3
chr11	3702625	3702625	-	NUP98	ENSG00000110713	True							True	True	True		True													3
chr11	3712466	3712466	-	NUP98	ENSG00000110713			True					True			True	True		True											3
chr11	3712549	3712549	-	NUP98	ENSG00000110713	True		True					True			True	True													3
chr11	3827978	3827978	-	RHOG	ENSG00000177105	True							True	True	True		True													3
chr11	6410833	6410833	-	APBB1	ENSG00000166313	True		True					True						True											3
chr11	6476742	6476742	-	ARFIP2	ENSG00000132254	True					True		True					True												3
chr11	6600085	6600085	-	RRP8	ENSG00000132275	True							True			True	True		True											3
chr11	6613883	6613883	-	TPP1	ENSG00000166340	True		True					True		True		True													3
chr11	8947536	8947536	-	TMEM9B	ENSG00000175348			True					True			True	True			True				True						3
chr11	8948298	8948298	-	TMEM9B	ENSG00000175348			True					True		True	True	True													3
chr11	9139671	9139671	-	DENND5A	ENSG00000184014			True					True		True		True	True												3
chr11	9204025	9204025	-	DENND5A	ENSG00000184014									True	True		True	True												3
chr11	9779616	9779616	-	SBF2-AS1	ENSG00000246273			True					True		True		True	True												3
chr11	9779625	9779625	-	SBF2-AS1	ENSG00000246273	True							True		True		True	True												3
chr11	9779671	9779671	-	SBF2-AS1	ENSG00000246273			True					True		True	True	True													3
chr11	10799230	10799230	-	EIF4G2	ENSG00000110321						True		True								True		True	True						3
chr11	10799378	10799378	-	EIF4G2	ENSG00000110321	True							True							True		True		True						3
chr11	10799707	10799707	-	EIF4G2	ENSG00000110321	True					True		True					True												3
chr11	10853174	10853174	-	ZBED5	ENSG00000236287			True					True		True	True	True													3
chr11	10853527	10853527	-	ZBED5	ENSG00000236287	True		True					True	True			True													3
chr11	10853608	10853608	-	ZBED5	ENSG00000236287										True	True	True		True											3
chr11	10853617	10853617	-	ZBED5	ENSG00000236287	True		True					True	True			True													3
chr11	10854493	10854493	-	ZBED5	ENSG00000236287	True							True		True	True	True													3
chr11	13388499	13388499	-	BTBD10	ENSG00000148925			True			True		True						True											3
chr11	17169169	17169169	-	PIK3C2A	ENSG00000011405	True							True							True		True		True						3
chr11	18083624	18083624	-	SAAL1	ENSG00000166788			True					True		True		True		True											3
chr11	18609798	18609798	-	SPTY2D1-AS1	ENSG00000247595	True					True		True						True											3
chr11	18615053	18615053	-	SPTY2D1	ENSG00000179119	True		True					True		True		True													3
chr11	18615295	18615295	-	SPTY2D1	ENSG00000179119			True					True		True	True	True													3
chr11	22624769	22624769	-	FANCF	ENSG00000183161			True					True			True	True		True											3
chr11	27338844	27338844	-	CCDC34	ENSG00000109881						True		True		True		True		True											3
chr11	27367851	27367851	-	LGR4	ENSG00000205213	True			True				True	True			True													3
chr11	27367970	27367970	-	LGR4	ENSG00000205213	True		True					True									True		True						3
chr11	27368209	27368209	-	LGR4	ENSG00000205213									True	True		True	True												3
chr11	27368504	27368504	-	LGR4	ENSG00000205213			True			True		True		True		True													3
chr11	28036313	28036313	-	KIF18A	ENSG00000121621			True			True		True		True		True													3
chr11	28036319	28036319	-	KIF18A	ENSG00000121621			True					True		True		True		True											3
chr11	33084905	33084905	-	CSTF3	ENSG00000176102																True		True	True	True					3
chr11	33709602	33709602	-	CD59	ENSG00000085063	True		True					True		True		True													3
chr11	33709967	33709967	-	CD59	ENSG00000085063			True					True		True	True	True													3
chr11	33710238	33710238	-	CD59	ENSG00000085063	True		True					True		True		True													3
chr11	45933976	45933976	-	PHF21A	ENSG00000135365			True					True		True	True	True													3
chr11	45933996	45933996	-	PHF21A	ENSG00000135365	True		True					True		True		True													3
chr11	45934068	45934068	-	PHF21A	ENSG00000135365	True		True					True	True			True													3
chr11	46397125	46397125	-	AMBRA1	ENSG00000110497										True	True	True		True											3
chr11	46397404	46397404	-	AMBRA1	ENSG00000110497			True					True		True		True	True												3
chr11	46542012	46542012	-	AMBRA1	ENSG00000110497				True				True		True		True		True											3
chr11	46542153	46542153	-	AMBRA1	ENSG00000110497	True				True			True						True											3
chr11	46542774	46542774	-	AMBRA1	ENSG00000110497			True					True		True	True	True													3
chr11	46743795	46743795	-	CKAP5	ENSG00000175216	True					True		True						True											3
chr11	46744075	46744075	-	CKAP5	ENSG00000175216	True							True		True	True	True													3
chr11	46744103	46744103	-	CKAP5	ENSG00000175216						True		True	True	True		True													3
chr11	47472212	47472212	-	CELF1	ENSG00000149187	True					True		True						True											3
chr11	47577681	47577681	-	KBTBD4	ENSG00000123444			True					True		True		True		True											3
chr11	47778799	47778799	-	NUP160	ENSG00000030066									True	True		True		True											3
chr11	47779052	47779052	-	NUP160	ENSG00000030066			True			True		True		True		True													3
chr11	57308782	57308782	-	TNKS1BP1	ENSG00000149115			True					True		True		True	True												3
chr11	57309034	57309034	-	TNKS1BP1	ENSG00000149115	True		True					True		True		True													3
chr11	57309106	57309106	-	TNKS1BP1	ENSG00000149115	True		True					True		True		True													3
chr11	57309376	57309376	-	TNKS1BP1	ENSG00000149115			True					True	True	True		True													3
chr11	57309580	57309580	-	TNKS1BP1	ENSG00000149115	True		True					True		True		True													3
chr11	57310393	57310393	-	TNKS1BP1	ENSG00000149115			True					True		True	True	True													3
chr11	57310414	57310414	-	TNKS1BP1	ENSG00000149115			True					True		True	True	True													3
chr11	57407592	57407592	-	SLC43A3	ENSG00000134802;ENSG00000254979				True				True	True		True	True													3
chr11	57484947	57484947	-	SLC43A1	ENSG00000149150	True					True		True	True			True													3
chr11	59576384	59576384	-	OSBP	ENSG00000110048			True					True		True	True	True													3
chr11	59576534	59576534	-	OSBP	ENSG00000110048			True					True		True		True		True											3
chr11	59576610	59576610	-	OSBP	ENSG00000110048	True		True					True		True		True													3
chr11	59576605	59576605	-	OSBP	ENSG00000110048			True		True			True		True		True													3
chr11	61403267	61403267	-	CPSF7	ENSG00000149532			True					True		True	True	True													3
chr11	61404671	61404671	-	CPSF7	ENSG00000149532			True					True		True	True	True													3
chr11	61802338	61802338	-	FADS1	ENSG00000149485	True		True					True						True											3
chr11	61897771	61897771	-	RAB3IL1	ENSG00000167994	True		True					True		True		True													3
chr11	62517515	62517515	-	AHNAK	ENSG00000124942			True					True	True	True		True													3
chr11	62517554	62517554	-	AHNAK	ENSG00000124942			True					True		True	True	True													3
chr11	62518327	62518327	-	AHNAK	ENSG00000124942	True							True	True		True	True													3
chr11	62518503	62518503	-	AHNAK	ENSG00000124942			True					True		True		True		True											3
chr11	62518971	62518971	-	AHNAK	ENSG00000124942										True	True	True		True											3
chr11	62519392	62519392	-	AHNAK	ENSG00000124942									True	True	True	True													3
chr11	62520788	62520788	-	AHNAK	ENSG00000124942			True					True	True	True		True													3
chr11	62523300	62523300	-	AHNAK	ENSG00000124942									True	True		True					True		True						3
chr11	62523381	62523381	-	AHNAK	ENSG00000124942			True					True	True	True		True													3
chr11	62523393	62523393	-	AHNAK	ENSG00000124942			True					True	True	True		True													3
chr11	62523885	62523885	-	AHNAK	ENSG00000124942	True							True			True	True					True		True						3
chr11	62524614	62524614	-	AHNAK	ENSG00000124942			True					True	True			True					True		True						3
chr11	62529662	62529662	-	AHNAK	ENSG00000124942			True					True		True	True	True													3
chr11	62533036	62533036	-	AHNAK	ENSG00000124942	True							True	True		True	True													3
chr11	62533581	62533581	-	AHNAK	ENSG00000124942			True					True		True	True	True													3
chr11	62575271	62575271	-	TUT1	ENSG00000149016	True		True					True						True											3
chr11	62578849	62578849	-	TUT1	ENSG00000149016;ENSG00000255508	True							True					True	True											3
chr11	62602370	62602370	-	EML3	ENSG00000149499											True	True	True	True											3
chr11	62647891	62647891	-	INTS5	ENSG00000185085	True							True					True				True		True						3
chr11	62647971	62647971	-	INTS5	ENSG00000185085	True		True					True		True		True													3
chr11	62752274	62752274	-	ZBTB3	ENSG00000185670	True		True					True		True		True													3
chr11	62790578	62790578	-	TMEM223	ENSG00000168569	True							True	True	True		True													3
chr11	62790662	62790662	-	TMEM223	ENSG00000168569			True					True		True		True	True												3
chr11	62790685	62790685	-	TMEM223	ENSG00000168569	True							True		True	True	True													3
chr11	62792236	62792236	-	NXF1	ENSG00000162231	True							True		True		True	True												3
chr11	62806959	62806959	-	STX5	ENSG00000162236	True				True	True		True																	3
chr11	62807351	62807351	-	STX5	ENSG00000162236	True				True			True						True											3
chr11	63574935	63574935	-	PLA2G16	ENSG00000176485	True							True		True		True		True											3
chr11	64765734	64765734	-	SF1	ENSG00000168066						True		True			True	True			True				True						3
chr11	64765822	64765822	-	SF1	ENSG00000168066						True		True		True		True		True											3
chr11	64765817	64765817	-	SF1	ENSG00000168066			True					True		True	True	True													3
chr11	64810444	64810444	-	MEN1	ENSG00000133895	True		True			True		True																	3
chr11	64853883	64853883	-	EHD1	ENSG00000110047	True				True	True		True																	3
chr11	64853936	64853936	-	EHD1	ENSG00000110047			True	True				True									True		True						3
chr11	64854239	64854239	-	EHD1	ENSG00000110047	True		True					True		True		True													3
chr11	64854342	64854342	-	EHD1	ENSG00000110047	True		True					True			True	True													3
chr11	65079627	65079627	-	CDCA5	ENSG00000146670	True		True					True		True		True													3
chr11	65116615	65116615	-	ZNHIT2	ENSG00000174276	True		True					True		True		True													3
chr11	65127926	65127926	-	SYVN1	ENSG00000162298	True							True	True	True		True													3
chr11	65597888	65597888	-	MAP3K11	ENSG00000173327	True	True						True						True											3
chr11	65598184	65598184	-	MAP3K11	ENSG00000173327										True	True	True		True											3
chr11	65598425	65598425	-	MAP3K11	ENSG00000173327			True					True		True		True	True												3
chr11	65653647	65653647	-	RELA	ENSG00000173039						True		True	True	True		True													3
chr11	65774995	65774995	-	AP5B1	ENSG00000254470	True							True	True	True		True													3
chr11	65778976	65778976	-	AP5B1	ENSG00000254470	True		True					True		True		True													3
chr11	65779529	65779529	-	AP5B1	ENSG00000254470	True				True			True	True			True													3
chr11	65779587	65779587	-	AP5B1	ENSG00000254470	True		True					True	True			True													3
chr11	65856059	65856059	-	CFL1	ENSG00000172757	True					True		True	True			True													3
chr11	65917673	65917673	-	C11orf68	ENSG00000175573	True							True	True	True		True													3
chr11	65998565	65998565	-	EIF1AD	ENSG00000175376			True		True			True						True											3
chr11	66363202	66363202	-	LOC102724064	ENSG00000174669	True		True					True		True		True													3
chr11	66668799	66668799	-	RBM4B	ENSG00000173914	True				True			True						True											3
chr11	66848709	66848709	-	PC	ENSG00000173599	True							True		True		True		True											3
chr11	68053790	68053790	-	CHKA	ENSG00000110721	True							True		True		True		True											3
chr11	68157827	68157827	-	KMT5B	ENSG00000110066	True							True		True	True	True													3
chr11	68158275	68158275	-	KMT5B	ENSG00000110066	True		True					True			True	True													3
chr11	68158579	68158579	-	KMT5B	ENSG00000110066			True					True		True	True	True													3
chr11	68167106	68167106	-	KMT5B	ENSG00000110066			True					True		True		True		True											3
chr11	68261874	68261874	-	C11orf24	ENSG00000171067	True							True		True		True	True												3
chr11	68262736	68262736	-	C11orf24	ENSG00000171067			True					True		True		True	True												3
chr11	68262747	68262747	-	C11orf24	ENSG00000171067			True					True		True		True	True												3
chr11	71434629	71434629	-	DHCR7	ENSG00000172893				True				True	True			True		True											3
chr11	71435081	71435081	-	DHCR7	ENSG00000172893			True	True				True		True		True													3
chr11	71435430	71435430	-	DHCR7	ENSG00000172893	True		True	True				True																	3
chr11	72013321	72013321	-	NUMA1	ENSG00000137497					True	True		True			True	True													3
chr11	72014227	72014227	-	NUMA1	ENSG00000137497															True	True		True	True						3
chr11	72015410	72015410	-	NUMA1	ENSG00000137497	True				True			True		True		True													3
chr11	72015993	72015993	-	NUMA1	ENSG00000137497									True	True		True	True												3
chr11	72292962	72292962	-	CLPB	ENSG00000162129	True							True	True			True		True											3
chr11	72293418	72293418	-	CLPB	ENSG00000162129	True		True					True		True		True													3
chr11	72293434	72293434	-	CLPB	ENSG00000162129			True			True		True		True		True													3
chr11	72838182	72838182	-	FCHSD2	ENSG00000137478		True	True					True						True											3
chr11	73404913	73404913	-	FAM168A	ENSG00000054965	True		True					True		True		True													3
chr11	73677833	73677833	-	RAB6A	ENSG00000175582	True		True					True						True											3
chr11	74033972	74033972	-	C2CD3	ENSG00000168014			True					True		True		True		True											3
chr11	74492016	74492016	-	LIPT2	ENSG00000175536	True							True						True		True			True						3
chr11	75434867	75434867	-	GDPD5	ENSG00000158555										True	True	True		True											3
chr11	76661117	76661117	-	LRRC32	ENSG00000137507															True		True	True	True						3
chr11	77323089	77323089	-	PAK1	ENSG00000149269			True					True		True		True		True											3
chr11	77666926	77666926	-	RSF1	ENSG00000048649	True							True		True	True	True													3
chr11	77667018	77667018	-	RSF1	ENSG00000048649	True		True					True			True	True													3
chr11	77667194	77667194	-	RSF1	ENSG00000048649			True					True		True	True	True													3
chr11	77701449	77701449	-	RSF1	ENSG00000048649			True					True		True	True	True													3
chr11	82824902	82824902	-	PRCP	ENSG00000137509			True					True		True	True	True													3
chr11	85663735	85663735	-	CREBZF	ENSG00000137504	True		True					True		True		True													3
chr11	85663750	85663750	-	CREBZF	ENSG00000137504	True		True					True		True		True													3
chr11	85664343	85664343	-	CREBZF	ENSG00000137504	True							True		True		True				True			True						3
chr11	85664558	85664558	-	CREBZF	ENSG00000137504			True					True		True		True	True												3
chr11	85695119	85695119	-	SYTL2	ENSG00000137501											True	True		True			True		True						3
chr11	85958656	85958656	-	PICALM	ENSG00000073921			True		True			True		True		True													3
chr11	85958684	85958684	-	PICALM	ENSG00000073921	True					True		True						True											3
chr11	88293697	88293697	-	CTSC	ENSG00000109861	True			True				True		True		True													3
chr11	88294154	88294154	-	CTSC	ENSG00000109861									True	True		True		True											3
chr11	88326189	88326189	-	CTSC	ENSG00000109861									True	True	True	True													3
chr11	88326208	88326208	-	CTSC	ENSG00000109861	True		True					True		True		True													3
chr11	93736045	93736045	-	TAF1D	ENSG00000166012			True					True		True	True	True													3
chr11	93736182	93736182	-	TAF1D	ENSG00000166012	True		True					True		True		True													3
chr11	95835301	95835301	-	MTMR2	ENSG00000087053			True					True		True	True	True													3
chr11	96384532	96384532	-	CCDC82	ENSG00000149231			True					True		True		True		True											3
chr11	106009698	106009698	-	MSANTD4	ENSG00000170903			True					True		True	True	True													3
chr11	106009736	106009736	-	MSANTD4	ENSG00000170903										True	True	True		True											3
chr11	106010547	106010547	-	MSANTD4	ENSG00000170903	True					True		True			True	True													3
chr11	107792521	107792521	-	SLC35F2	ENSG00000110660	True							True		True		True				True			True						3
chr11	107792532	107792532	-	SLC35F2	ENSG00000110660										True	True	True		True											3
chr11	108158932	108158932	-	NPAT	ENSG00000149308	True							True			True	True		True											3
chr11	108173629	108173629	-	NPAT	ENSG00000149308										True	True	True		True											3
chr11	108173662	108173662	-	NPAT	ENSG00000149308									True	True	True	True													3
chr11	108173679	108173679	-	NPAT	ENSG00000149308	True							True			True	True	True												3
chr11	111741451	111741451	-	PPP2R1B	ENSG00000137713			True					True		True		True		True											3
chr11	113733518	113733518	-	ZW10	ENSG00000086827	True							True		True		True		True											3
chr11	116748318	116748318	-	BUD13	ENSG00000137656			True					True		True		True		True											3
chr11	116843648	116843648	-	APOA1-AS	ENSG00000235910					True			True	True			True		True											3
chr11	116858213	116858213	-	SIK3	ENSG00000160584	True							True			True	True		True											3
chr11	117205371	117205371	-	PCSK7	ENSG00000160613	True							True		True	True	True													3
chr11	117289389	117289389	-	BACE1	ENSG00000186318										True		True	True	True											3
chr11	118748258	118748258	-	DDX6	ENSG00000255422	True					True		True					True												3
chr11	118751728	118751728	-	DDX6	ENSG00000110367	True				True	True		True																	3
chr11	118751889	118751889	-	DDX6	ENSG00000110367	True							True	True			True		True											3
chr11	118786322	118786322	-	DDX6	ENSG00000110367			True					True	True	True		True													3
chr11	118786359	118786359	-	DDX6	ENSG00000110367			True					True	True	True		True													3
chr11	118901042	118901042	-	BCL9L	ENSG00000186174			True					True			True	True	True												3
chr11	118901818	118901818	-	BCL9L	ENSG00000186174			True					True		True	True	True													3
chr11	118901825	118901825	-	BCL9L	ENSG00000186174			True					True			True	True		True											3
chr11	118902256	118902256	-	BCL9L	ENSG00000186174		True	True					True		True		True													3
chr11	119017447	119017447	-	RPS25	ENSG00000118181	True							True	True			True	True												3
chr11	119029443	119029443	-	SLC37A4	ENSG00000137700	True							True					True	True											3
chr11	119093935	119093935	-	H2AFX	ENSG00000188486					True	True		True		True		True													3
chr11	119094204	119094204	-	H2AFX	ENSG00000188486	True				True			True		True		True													3
chr11	119094589	119094589	-	H2AFX	ENSG00000188486	True							True	True			True	True												3
chr11	119309467	119309467	-	MCAM	ENSG00000076706	True							True					True	True											3
chr11	123058679	123058679	-	HSPA8	ENSG00000109971						True		True	True	True		True													3
chr11	123059151	123059151	-	HSPA8	ENSG00000109971	True				True	True		True																	3
chr11	123059670	123059670	-	HSPA8	ENSG00000109971			True					True		True		True	True												3
chr11	123724889	123724889	-	ZNF202	ENSG00000166261						True		True		True		True		True											3
chr11	123725375	123725375	-	ZNF202	ENSG00000166261	True							True	True			True		True											3
chr11	123725649	123725649	-	ZNF202	ENSG00000166261			True					True	True		True	True													3
chr11	125893778	125893778	-	PUS3	ENSG00000110060	True							True	True	True		True													3
chr11	125894094	125894094	-	PUS3	ENSG00000110060			True					True		True	True	True													3
chr11	126203290	126203290	-	RPUSD4	ENSG00000165526										True	True	True						True	True						3
chr11	126263528	126263528	-	SRPRA	ENSG00000182934	True				True			True						True											3
chr11	128969363	128969363	-	ARHGAP32	ENSG00000134909	True		True					True			True	True													3
chr11	128974336	128974336	-	ARHGAP32	ENSG00000134909	True		True					True						True											3
chr11	129869746	129869746	-	NFRKB	ENSG00000170322	True				True			True						True											3
chr11	130261790	130261790	-	ZBTB44	ENSG00000196323	True							True		True	True	True													3
chr12	441905	441905	+	CCDC77	ENSG00000120647	True							True	True	True		True													3
chr12	753707	753707	+	WNK1	ENSG00000060237	True		True					True		True		True													3
chr12	753716	753716	+	WNK1	ENSG00000060237									True	True		True	True												3
chr12	754236	754236	+	WNK1	ENSG00000060237			True					True		True		True	True												3
chr12	884731	884731	+	WNK1	ENSG00000060237			True					True		True		True								True					3
chr12	885764	885764	+	WNK1	ENSG00000060237			True					True		True		True		True											3
chr12	896381	896381	+	WNK1	ENSG00000060237			True					True		True		True	True												3
chr12	1028130	1028130	+	ERC1	ENSG00000082805	True		True					True		True		True													3
chr12	1493668	1493668	+	ERC1	ENSG00000082805			True			True		True					True												3
chr12	1493877	1493877	+	ERC1	ENSG00000082805	True		True		True			True																	3
chr12	1786092	1786092	+	ADIPOR2	ENSG00000006831			True			True		True		True		True													3
chr12	1787934	1787934	+	ADIPOR2	ENSG00000006831	True						True	True		True		True													3
chr12	1788065	1788065	+	ADIPOR2	ENSG00000006831				True				True	True			True	True												3
chr12	2940503	2940503	+	TULP3	ENSG00000078246	True					True		True												True					3
chr12	2940673	2940673	+	TULP3	ENSG00000078246	True		True					True					True												3
chr12	3040596	3040596	+	TEAD4	ENSG00000197905			True		True			True		True		True													3
chr12	6936159	6936159	+	ATN1	ENSG00000111676	True			True				True					True												3
chr12	6975809	6975809	+	EMG1	ENSG00000126749			True					True		True		True			True				True						3
chr12	6975861	6975861	+	EMG1	ENSG00000126749				True				True		True		True	True												3
chr12	7158154	7158154	+	CLSTN3	ENSG00000139182			True					True		True	True	True													3
chr12	7158165	7158165	+	CLSTN3	ENSG00000139182							True	True			True	True								True					3
chr12	8096203	8096203	+	NECAP1	ENSG00000089818							True	True							True	True			True						3
chr12	8775547	8775547	+	RIMKLB	ENSG00000166532	True		True					True		True		True													3
chr12	8776733	8776733	+	RIMKLB	ENSG00000256661	True							True		True		True					True		True						3
chr12	8776804	8776804	+	RIMKLB	ENSG00000256661	True							True		True	True	True													3
chr12	9009646	9009646	+	KLRG1	ENSG00000139187			True					True		True	True	True													3
chr12	12642174	12642174	+	CREBL2	ENSG00000111269			True					True		True	True	True													3
chr12	12717970	12717970	+	CDKN1B	ENSG00000111276										True	True	True	True												3
chr12	12718255	12718255	+	CDKN1B	ENSG00000111276	True						True	True					True												3
chr12	12813342	12813342	+	DDX47	ENSG00000213782;ENSG00000178878			True					True		True	True	True													3
chr12	12829611	12829611	+	DDX47	ENSG00000178878;ENSG00000213782			True					True		True	True	True													3
chr12	12908953	12908953	+	GPRC5A	ENSG00000013588			True				True	True		True		True													3
chr12	14774569	14774569	+	H2AFJ	ENSG00000246705	True		True					True		True		True													3
chr12	16036880	16036880	+	DERA	ENSG00000023697			True					True		True	True	True													3
chr12	16037000	16037000	+	DERA	ENSG00000023697	True		True					True		True		True													3
chr12	19283593	19283593	+	PLEKHA5	ENSG00000052126			True					True							True		True		True						3
chr12	26065193	26065193	+	RASSF8	ENSG00000123094					True			True		True		True	True												3
chr12	27322780	27322780	+	STK38L	ENSG00000211455			True					True		True	True	True													3
chr12	27797970	27797970	+	KLHL42	ENSG00000087448	True		True					True			True	True													3
chr12	31982822	31982822	+	KIAA1551	ENSG00000174718	True							True	True		True	True													3
chr12	31992864	31992864	+	KIAA1551	ENSG00000174718	True		True					True			True	True													3
chr12	32643841	32643841	+	FGD4	ENSG00000139132															True		True	True	True						3
chr12	45850224	45850224	+	ARID2	ENSG00000189079			True					True	True	True		True													3
chr12	45851745	45851745	+	ARID2	ENSG00000189079			True					True		True	True	True													3
chr12	47968360	47968360	+	TMEM106C	ENSG00000134291	True					True		True					True												3
chr12	49330262	49330262	+	TROAP	ENSG00000135451			True					True		True		True	True												3
chr12	49526226	49526226	+	SPATS2	ENSG00000123352			True				True	True		True		True													3
chr12	49762924	49762924	+	TMBIM6	ENSG00000139644						True		True	True			True	True												3
chr12	50475876	50475876	+	LARP4	ENSG00000161813	True		True					True		True		True													3
chr12	50925106	50925106	+	METTL7A	ENSG00000185432	True							True		True		True	True												3
chr12	51807697	51807697	+	SCN8A	ENSG00000196876	True		True					True							True				True						3
chr12	51994287	51994287	+	ACVR1B	ENSG00000135503		True	True					True												True					3
chr12	51994982	51994982	+	ACVR1B	ENSG00000135503	True		True					True		True		True													3
chr12	52054848	52054848	+	NR4A1	ENSG00000123358	True		True					True			True	True													3
chr12	53040545	53040545	+	EIF4B	ENSG00000257337																True	True		True	True					3
chr12	53040565	53040565	+	EIF4B	ENSG00000257337	True						True	True					True												3
chr12	53253509	53253509	+	MFSD5	ENSG00000182544	True							True	True	True		True													3
chr12	53254110	53254110	+	MFSD5	ENSG00000182544			True					True					True									true	True		3
chr12	53254188	53254188	+	MFSD5	ENSG00000182544			True					True		True		True	True												3
chr12	53254201	53254201	+	MFSD5	ENSG00000182544			True					True		True		True	True												3
chr12	53295909	53295909	+	PFDN5	ENSG00000123349	True						True	True												True					3
chr12	53383281	53383281	+	SP1	ENSG00000185591										True	True	True	True												3
chr12	53989419	53989419	+	HOXC10	ENSG00000180818	True							True		True		True	True												3
chr12	54029968	54029968	+	HOXC6	ENSG00000273046	True				True	True		True																	3
chr12	55730751	55730751	+	CD63;GDF11	ENSG00000258056	True		True					True		True		True													3
chr12	55751519	55751519	+	GDF11	ENSG00000135414	True		True					True			True	True													3
chr12	55820411	55820411	+	ORMDL2	ENSG00000257390	True		True					True		True		True													3
chr12	55820449	55820449	+	ORMDL2	ENSG00000257390						True		True		True	True	True													3
chr12	55971726	55971726	+	CDK2	ENSG00000123374	True							True					True							True					3
chr12	56004698	56004698	+	SUOX	ENSG00000139531	True		True					True		True		True													3
chr12	56110618	56110618	+	PA2G4	ENSG00000170515							True	True					True							True					3
chr12	56113712	56113712	+	PA2G4	ENSG00000257553	True					True		True		True		True													3
chr12	56160075	56160075	+	MYL6	ENSG00000092841						True		True	True			True	True												3
chr12	57166162	57166162	+	LRP1	ENSG00000123384															True		True	True	True						3
chr12	57602224	57602224	+	PIP4K2C	ENSG00000166908	True							True		True	True	True													3
chr12	57720902	57720902	+	OS9	ENSG00000135506	True							True					True							True					3
chr12	57956828	57956828	+	ATP23	ENSG00000166896	True	True						True		True		True													3
chr12	59812577	59812577	+	SLC16A7;FAM19A2	ENSG00000237176						True	True	True												True					3
chr12	63808933	63808933	+	TMEM5	ENSG00000118600	True							True		True	True	True													3
chr12	64431577	64431577	+	XPOT	ENSG00000184575	True		True				True	True																	3
chr12	65170798	65170798	+	LEMD3	ENSG00000174106	True					True	True	True																	3
chr12	65171063	65171063	+	LEMD3	ENSG00000174106			True					True		True	True	True													3
chr12	67657370	67657370	+	DYRK2	ENSG00000127334			True					True		True		True								True					3
chr12	67657378	67657378	+	DYRK2	ENSG00000127334	True		True					True		True		True													3
chr12	67658193	67658193	+	DYRK2	ENSG00000127334			True					True		True	True	True													3
chr12	67658215	67658215	+	DYRK2	ENSG00000127334	True							True		True	True	True													3
chr12	67658239	67658239	+	DYRK2	ENSG00000127334	True		True					True		True		True													3
chr12	67658632	67658632	+	DYRK2	ENSG00000127334	True							True		True	True	True													3
chr12	68765275	68765275	+	SLC35E3	ENSG00000175782			True					True		True	True	True													3
chr12	68842357	68842357	+	MDM2	ENSG00000256664				True				True		True	True	True													3
chr12	69574771	69574771	+	FRS2	ENSG00000166225										True	True	True								True					3
chr12	69574852	69574852	+	FRS2	ENSG00000166225	True							True		True		True								True					3
chr12	70354268	70354268	+	CNOT2	ENSG00000111596	True		True					True		True		True													3
chr12	70354750	70354750	+	CNOT2	ENSG00000111596															True	True	True		True						3
chr12	71754962	71754962	+	RAB21	ENSG00000080371									True			True	True	True											3
chr12	71785704	71785704	+	RAB21	ENSG00000080371	True		True					True	True			True													3
chr12	74537926	74537926	+	ATXN7L3B	ENSG00000253719										True	True	True	True												3
chr12	85283600	85283600	+	ALX1	ENSG00000180318	True							True		True		True				True			True						3
chr12	88194955	88194955	+	TMTC3	ENSG00000139324			True				True	True		True		True													3
chr12	93572785	93572785	+	SOCS2	ENSG00000120833	True						True	True					True												3
chr12	93575140	93575140	+	SOCS2	ENSG00000120833							True	True	True	True		True													3
chr12	95266490	95266490	+	VEZT	ENSG00000028203	True							True	True	True		True													3
chr12	95300455	95300455	+	VEZT	ENSG00000028203			True					True		True	True	True													3
chr12	96247273	96247273	+	ELK3	ENSG00000111145			True					True		True	True	True													3
chr12	100624075	100624075	+	GAS2L3	ENSG00000139354	True		True					True		True		True													3
chr12	100624705	100624705	+	GAS2L3	ENSG00000139354			True		True			True		True		True													3
chr12	106510049	106510049	+	LOC100287944	ENSG00000013503	True	True						True		True		True													3
chr12	106971348	106971348	+	TMEM263	ENSG00000151135	True		True					True		True		True													3
chr12	107658058	107658058	+	BTBD11	ENSG00000151136	True		True					True			True	True													3
chr12	107712335	107712335	+	PWP1	ENSG00000136045	True				True	True		True																	3
chr12	110340874	110340874	+	ATP2A2	ENSG00000174437	True				True			True	True			True													3
chr12	111448247	111448247	+	SH2B3	ENSG00000111252					True			True	True		True	True													3
chr12	111756598	111756598	+	ACAD10	ENSG00000111271							True	True	True			True				True			True						3
chr12	112022764	112022764	+	ERP29	ENSG00000089248				True				True		True		True	True												3
chr12	112507398	112507398	+	PTPN11	ENSG00000179295	True							True					True							True					3
chr12	113296525	113296525	+	TPCN1	ENSG00000186815			True					True		True		True	True												3
chr12	120459992	120459992	+	GATC	ENSG00000111780;ENSG00000257218	True						True	True		True		True													3
chr12	120460512	120460512	+	GATC	ENSG00000257218	True					True		True						True											3
chr12	120552627	120552627	+	RNF10	ENSG00000022840	True							True							True		True		True						3
chr12	120696548	120696548	+	MLEC	ENSG00000110917			True					True		True		True								True					3
chr12	120698116	120698116	+	MLEC	ENSG00000256364																True	True	True	True						3
chr12	121423611	121423611	+	RNF34	ENSG00000170633										True	True	True								True					3
chr12	121423644	121423644	+	RNF34	ENSG00000170633			True					True		True	True	True													3
chr12	121423693	121423693	+	RNF34	ENSG00000170633			True					True		True		True								True					3
chr12	121641537	121641537	+	ORAI1	ENSG00000182500										True	True	True	True												3
chr12	121641588	121641588	+	ORAI1	ENSG00000182500			True					True		True		True		True											3
chr12	121819608	121819608	+	SETD1B	ENSG00000139718			True		True			True					True												3
chr12	121823714	121823714	+	SETD1B	ENSG00000139718			True		True			True					True												3
chr12	122061324	122061324	+	BCL7A	ENSG00000110987	True				True	True		True																	3
chr12	122142344	122142344	+	MLXIP	ENSG00000175727			True					True		True	True	True													3
chr12	122142773	122142773	+	MLXIP	ENSG00000175727			True					True		True		True	True												3
chr12	123257001	123257001	+	C12orf65	ENSG00000130921	True							True		True	True	True													3
chr12	123257184	123257184	+	C12orf65	ENSG00000235423	True		True					True		True		True													3
chr12	123257194	123257194	+	C12orf65	ENSG00000235423			True					True		True		True			True				True						3
chr12	123465893	123465893	+	SNRNP35	ENSG00000184209			True					True		True	True	True													3
chr12	123620133	123620133	+	DDX55	ENSG00000111364			True					True		True	True	True													3
chr12	124014491	124014491	+	ZNF664	ENSG00000179195	True							True							True			True	True						3
chr12	125025411	125025411	+	BRI3BP	ENSG00000184992	True		True					True		True		True													3
chr12	125025514	125025514	+	THRIL	ENSG00000184992	True		True					True		True		True													3
chr12	131922005	131922005	+	ULK1	ENSG00000177169	True							True					True							True					3
chr12	132077743	132077743	+	EP400	ENSG00000183495	True		True					True			True	True													3
chr12	132078414	132078414	+	EP400	ENSG00000257000	True		True					True		True		True													3
chr12	132078423	132078423	+	EP400	ENSG00000257000			True		True			True			True	True													3
chr12	132720901	132720901	+	PGAM5	ENSG00000247077			True					True		True	True	True													3
chr12	133059128	133059128	+	ZNF84	ENSG00000198040		True	True					True			True	True													3
chr12	284283	284283	-	KDM5A	ENSG00000073614	True		True					True	True			True													3
chr12	285301	285301	-	KDM5A	ENSG00000073614			True			True		True			True	True													3
chr12	285418	285418	-	KDM5A	ENSG00000073614			True					True	True	True		True													3
chr12	285464	285464	-	KDM5A	ENSG00000073614			True					True		True	True	True													3
chr12	293033	293033	-	KDM5A	ENSG00000073614	True							True			True	True		True											3
chr12	293126	293126	-	KDM5A	ENSG00000073614	True							True		True	True	True													3
chr12	318223	318223	-	KDM5A	ENSG00000073614	True							True		True		True		True											3
chr12	1592543	1592543	-	FBXL14	ENSG00000111186;ENSG00000171823	True		True					True			True	True													3
chr12	1592900	1592900	-	FBXL14	ENSG00000171823			True					True		True	True	True													3
chr12	1593198	1593198	-	FBXL14	ENSG00000171823	True		True					True							True				True						3
chr12	1593435	1593435	-	FBXL14	ENSG00000171823			True					True		True		True	True												3
chr12	2857842	2857842	-	LOC100507424	ENSG00000111206	True		True					True					True												3
chr12	2858541	2858541	-	LOC100507424	ENSG00000111206	True		True					True						True											3
chr12	2858744	2858744	-	FOXM1	ENSG00000111206	True					True		True		True		True													3
chr12	2859142	2859142	-	FOXM1	ENSG00000111206			True					True		True		True		True											3
chr12	2859191	2859191	-	FOXM1	ENSG00000111206	True				True			True					True												3
chr12	2874079	2874079	-	FOXM1	ENSG00000111206	True				True			True		True		True													3
chr12	6329373	6329373	-	TNFRSF1A	ENSG00000067182			True					True	True			True					True		True						3
chr12	6557261	6557261	-	NOP2	ENSG00000111641	True	True						True					True												3
chr12	6667181	6667181	-	ZNF384	ENSG00000219410	True							True		True		True		True											3
chr12	6667453	6667453	-	ZNF384	ENSG00000219410	True		True					True					True												3
chr12	6667551	6667551	-	ZNF384	ENSG00000219410			True					True			True	True		True											3
chr12	6667772	6667772	-	ZNF384	ENSG00000126746	True							True					True	True											3
chr12	6965463	6965463	-	PHB2	ENSG00000215021	True					True		True	True			True													3
chr12	6965530	6965530	-	PHB2	ENSG00000215021	True					True		True					True												3
chr12	7096366	7096366	-	C1RL	ENSG00000139178			True					True		True	True	True													3
chr12	7921334	7921334	-	SLC2A3	ENSG00000059804			True					True		True	True	True													3
chr12	9072775	9072775	-	A2M	ENSG00000175899				True				True									True	True	True						3
chr12	9101146	9101146	-	A2M	ENSG00000175899															True		True	True	True						3
chr12	10699558	10699558	-	YBX3	ENSG00000060138			True					True		True		True		True											3
chr12	12121286	12121286	-	LRP6	ENSG00000070018			True					True		True		True		True											3
chr12	12244479	12244479	-	LRP6	ENSG00000070018	True		True					True		True		True													3
chr12	12476805	12476805	-	DUSP16	ENSG00000111266			True					True		True	True	True													3
chr12	12476815	12476815	-	DUSP16	ENSG00000111266			True					True			True	True		True											3
chr12	12477017	12477017	-	DUSP16	ENSG00000111266	True		True					True		True		True													3
chr12	12477841	12477841	-	DUSP16	ENSG00000111266			True			True		True						True											3
chr12	12477927	12477927	-	DUSP16	ENSG00000111266	True		True					True		True		True													3
chr12	14787443	14787443	-	WBP11	ENSG00000084463	True							True	True			True		True											3
chr12	21635549	21635549	-	LDHB	ENSG00000111716						True		True	True			True	True												3
chr12	21635558	21635558	-	LDHB	ENSG00000111716			True					True					True	True											3
chr12	26974093	26974093	-	TM7SF3	ENSG00000064115			True					True		True		True	True												3
chr12	30630616	30630616	-	IPO8	ENSG00000133704	True		True					True						True											3
chr12	30630637	30630637	-	IPO8	ENSG00000133704										True	True	True			True				True						3
chr12	31387530	31387530	-	DENND5B	ENSG00000170456			True					True					True				True		True						3
chr12	31452154	31452154	-	DENND5B	ENSG00000170456			True					True		True		True		True											3
chr12	31452289	31452289	-	DENND5B	ENSG00000170456	True		True					True		True		True													3
chr12	31480026	31480026	-	DENND5B	ENSG00000170456			True					True		True		True		True											3
chr12	31672315	31672315	-	AMN1	ENSG00000151743			True					True		True		True		True											3
chr12	32747088	32747088	-	YARS2	ENSG00000139131	True							True	True	True		True													3
chr12	32747175	32747175	-	YARS2	ENSG00000139131		True	True					True					True												3
chr12	32755324	32755324	-	YARS2	ENSG00000139131	True							True					True	True											3
chr12	32792428	32792428	-	PKP2	ENSG00000057294										True		True	True	True											3
chr12	42087427	42087427	-	GXYLT1	ENSG00000151233	True							True		True		True		True											3
chr12	42087894	42087894	-	GXYLT1	ENSG00000151233	True		True					True						True											3
chr12	43754778	43754778	-	PUS7L	ENSG00000129317									True	True		True		True											3
chr12	45726634	45726634	-	LINC00938	ENSG00000273015						True		True		True		True		True											3
chr12	45921981	45921981	-	SCAF11	ENSG00000139218	True							True	True		True	True													3
chr12	45922058	45922058	-	SCAF11	ENSG00000139218			True					True		True	True	True													3
chr12	45924809	45924809	-	SCAF11	ENSG00000139218	True							True	True			True		True											3
chr12	45928108	45928108	-	SCAF11	ENSG00000139218			True					True		True		True		True											3
chr12	46359107	46359107	-	SLC38A2	ENSG00000134294			True	True				True		True		True													3
chr12	46360842	46360842	-	SLC38A2	ENSG00000134294				True				True		True		True		True											3
chr12	46360869	46360869	-	SLC38A2	ENSG00000134294	True			True				True		True		True													3
chr12	46360933	46360933	-	SLC38A2	ENSG00000134294			True	True				True		True		True													3
chr12	47078016	47078016	-	AMIGO2	ENSG00000139211			True			True		True			True	True													3
chr12	47078071	47078071	-	AMIGO2	ENSG00000139211			True					True		True	True	True													3
chr12	47783655	47783655	-	HDAC7	ENSG00000061273	True							True		True	True	True													3
chr12	48343054	48343054	-	ZNF641	ENSG00000167528										True	True	True	True												3
chr12	48692786	48692786	-	CCNT1	ENSG00000129315	True							True					True	True											3
chr12	48692964	48692964	-	CCNT1	ENSG00000129315	True					True		True		True		True													3
chr12	48693238	48693238	-	CCNT1	ENSG00000129315	True				True			True	True			True													3
chr12	48693254	48693254	-	CCNT1	ENSG00000129315	True		True					True		True		True													3
chr12	48693320	48693320	-	CCNT1	ENSG00000129315	True							True		True	True	True													3
chr12	48693476	48693476	-	CCNT1	ENSG00000129315	True							True	True		True	True													3
chr12	48693680	48693680	-	CCNT1	ENSG00000129315					True			True					True	True											3
chr12	48768539	48768539	-	ADCY6	ENSG00000174233					True			True		True		True		True											3
chr12	49021364	49021364	-	KMT2D	ENSG00000167548			True					True		True		True		True											3
chr12	49021784	49021784	-	KMT2D	ENSG00000167548	True		True					True			True	True													3
chr12	49026705	49026705	-	KMT2D	ENSG00000167548	True					True		True			True	True													3
chr12	49026752	49026752	-	KMT2D	ENSG00000167548	True					True		True			True	True													3
chr12	49027149	49027149	-	KMT2D	ENSG00000167548	True				True			True					True												3
chr12	49033458	49033458	-	KMT2D	ENSG00000167548	True		True					True			True	True													3
chr12	49037885	49037885	-	KMT2D	ENSG00000167548									True		True	True	True												3
chr12	49038528	49038528	-	KMT2D	ENSG00000167548	True				True			True	True			True													3
chr12	49038824	49038824	-	KMT2D	ENSG00000167548	True							True	True			True	True												3
chr12	49051599	49051599	-	KMT2D	ENSG00000167548	True							True	True			True	True												3
chr12	49127894	49127894	-	TUBA1B	ENSG00000258017	True					True		True	True			True													3
chr12	49131347	49131347	-	TUBA1B	ENSG00000258017	True			True				True					True												3
chr12	49796187	49796187	-	NCKAP5L	ENSG00000167566										True	True	True	True												3
chr12	49838442	49838442	-	BCDIN3D	ENSG00000186666			True					True		True		True		True											3
chr12	49838483	49838483	-	BCDIN3D	ENSG00000186666					True			True		True	True	True													3
chr12	49838862	49838862	-	BCDIN3D	ENSG00000186666			True					True		True		True	True												3
chr12	50130528	50130528	-	CERS5	ENSG00000272368			True					True		True	True	True													3
chr12	50986635	50986635	-	SLC11A2	ENSG00000110911			True					True					True	True											3
chr12	50986949	50986949	-	SLC11A2	ENSG00000110911	True							True		True		True		True											3
chr12	51064140	51064140	-	CSRNP2	ENSG00000110925					True			True		True	True	True													3
chr12	51064579	51064579	-	CSRNP2	ENSG00000110925			True					True		True	True	True													3
chr12	51095001	51095001	-	TFCP2	ENSG00000135457	True					True		True		True		True													3
chr12	51172770	51172770	-	TFCP2	ENSG00000135457	True		True					True						True											3
chr12	51245938	51245938	-	SMAGP	ENSG00000170545	True							True	True			True		True											3
chr12	52897341	52897341	-	KRT8	ENSG00000170421													True				True	True	True						3
chr12	54395686	54395686	-	LOC102724050	ENSG00000258086;ENSG00000258137			True					True	True	True		True													3
chr12	54395761	54395761	-	LOC102724050	ENSG00000258086;ENSG00000258137			True					True		True		True	True												3
chr12	54395816	54395816	-	LOC102724050	ENSG00000258086;ENSG00000258137			True					True		True		True	True												3
chr12	54395846	54395846	-	LOC102724050	ENSG00000258086;ENSG00000258137			True					True		True	True	True													3
chr12	54395853	54395853	-	LOC102724050	ENSG00000258086;ENSG00000258137									True	True	True	True													3
chr12	54396042	54396042	-	LOC102724050	ENSG00000258086;ENSG00000258137	True					True		True		True		True													3
chr12	55827915	55827915	-	DNAJC14	ENSG00000135392	True		True					True		True		True													3
chr12	55828348	55828348	-	DNAJC14	ENSG00000135392			True					True		True	True	True													3
chr12	55828570	55828570	-	DNAJC14	ENSG00000135392			True					True		True		True	True												3
chr12	55901848	55901848	-	PYM1	ENSG00000170473			True					True		True		True	True												3
chr12	55901891	55901891	-	PYM1	ENSG00000170473										True	True	True		True											3
chr12	56206580	56206580	-	RNF41	ENSG00000181852	True					True		True						True											3
chr12	56206611	56206611	-	RNF41	ENSG00000181852	True		True					True		True		True													3
chr12	56206606	56206606	-	RNF41	ENSG00000181852			True					True		True	True	True													3
chr12	56273075	56273075	-	CS	ENSG00000062485	True							True	True			True		True											3
chr12	56317460	56317460	-	PAN2	ENSG00000135473	True							True		True		True		True											3
chr12	56615176	56615176	-	BAZ2A	ENSG00000076108	True				True			True	True			True													3
chr12	56640165	56640165	-	ATP5B	ENSG00000110955									True			True	True							True					3
chr12	56714638	56714638	-	NACA	ENSG00000196531	True							True	True			True	True												3
chr12	56731076	56731076	-	PRIM1	ENSG00000196531	True		True	True				True																	3
chr12	57059928	57059928	-	NEMP1	ENSG00000166881					True			True			True	True		True											3
chr12	57096509	57096509	-	STAT6	ENSG00000166888									True			True	True	True											3
chr12	57254754	57254754	-	R3HDM2	ENSG00000179912										True	True	True		True											3
chr12	57626435	57626435	-	B4GALNT1	ENSG00000135454			True					True		True		True		True											3
chr12	57748384	57748384	-	CDK4	ENSG00000135446;ENSG00000135452	True					True		True	True			True													3
chr12	57768794	57768794	-	METTL1	ENSG00000037897			True					True		True	True	True													3
chr12	57823336	57823336	-	CTDSP2	ENSG00000175215	True				True			True	True			True													3
chr12	58872607	58872607	-	LRIG3	ENSG00000139263	True					True		True						True											3
chr12	64716559	64716559	-	GNS	ENSG00000135677			True		True			True						True											3
chr12	71609822	71609822	-	ZFC3H1	ENSG00000133858										True	True	True		True											3
chr12	71632119	71632119	-	ZFC3H1	ENSG00000133858	True		True					True	True			True													3
chr12	76029904	76029904	-	PHLDA1	ENSG00000139289			True					True		True	True	True													3
chr12	79775662	79775662	-	PPP1R12A	ENSG00000258048										True	True	True		True											3
chr12	79775877	79775877	-	PPP1R12A	ENSG00000258048									True		True	True		True											3
chr12	82353222	82353222	-	CCDC59	ENSG00000133773	True							True	True		True	True													3
chr12	84892007	84892007	-	SLC6A15	ENSG00000072041	True							True		True		True		True											3
chr12	89420981	89420981	-	POC1B	ENSG00000139323			True					True			True	True		True											3
chr12	89590807	89590807	-	ATP2B1	ENSG00000258302	True							True		True	True	True													3
chr12	89590932	89590932	-	ATP2B1	ENSG00000258302	True		True					True		True		True													3
chr12	89655840	89655840	-	ATP2B1	ENSG00000070961			True					True		True	True	True													3
chr12	92144165	92144165	-	BTG1	ENSG00000133639									True	True		True						True	True						3
chr12	95658286	95658286	-	PGAM1P5	ENSG00000257150			True					True		True		True		True											3
chr12	95658858	95658858	-	PGAM1P5	ENSG00000257150			True					True		True		True		True											3
chr12	96280309	96280309	-	CDK17	ENSG00000059758	True							True		True	True	True													3
chr12	96280411	96280411	-	CDK17	ENSG00000059758															True	True		True	True						3
chr12	98515233	98515233	-	TMPO-AS1	ENSG00000257167	True		True					True	True			True													3
chr12	98613541	98613541	-	IKBIP	ENSG00000166130			True					True	True	True		True													3
chr12	98613769	98613769	-	IKBIP	ENSG00000166130			True					True	True	True		True													3
chr12	98614061	98614061	-	IKBIP	ENSG00000166130	True							True		True		True				True			True						3
chr12	98614079	98614079	-	IKBIP	ENSG00000166130			True					True	True	True		True													3
chr12	98614109	98614109	-	IKBIP	ENSG00000166130	True		True					True		True		True													3
chr12	98614180	98614180	-	IKBIP	ENSG00000166130									True	True	True	True													3
chr12	98626168	98626168	-	IKBIP	ENSG00000166130			True					True		True	True	True													3
chr12	98626290	98626290	-	IKBIP	ENSG00000166130			True					True	True	True		True													3
chr12	98626511	98626511	-	IKBIP	ENSG00000166130	True		True					True		True		True													3
chr12	98626552	98626552	-	IKBIP	ENSG00000166130	True		True					True		True		True													3
chr12	101746889	101746889	-	GNPTAB	ENSG00000111670						True		True		True	True	True													3
chr12	101746976	101746976	-	GNPTAB	ENSG00000111670			True					True		True	True	True													3
chr12	101764997	101764997	-	GNPTAB	ENSG00000111670									True	True	True	True													3
chr12	101765016	101765016	-	GNPTAB	ENSG00000111670										True	True	True		True											3
chr12	103776626	103776626	-	NT5DC3	ENSG00000111696			True					True	True			True		True											3
chr12	103776873	103776873	-	NT5DC3	ENSG00000111696			True					True	True		True	True													3
chr12	103777898	103777898	-	NT5DC3	ENSG00000111696	True							True	True			True		True											3
chr12	105174167	105174167	-	APPL2	ENSG00000136044	True							True		True		True		True											3
chr12	105174406	105174406	-	APPL2	ENSG00000136044			True					True		True	True	True													3
chr12	106067892	106067892	-	NUAK1	ENSG00000074590			True					True					True		True				True						3
chr12	106239118	106239118	-	CKAP4	ENSG00000136026	True		True					True		True		True													3
chr12	106239187	106239187	-	CKAP4	ENSG00000136026										True	True	True		True											3
chr12	106239237	106239237	-	CKAP4	ENSG00000136026			True					True		True	True	True													3
chr12	106239651	106239651	-	CKAP4	ENSG00000136026	True							True		True		True	True												3
chr12	106239916	106239916	-	CKAP4	ENSG00000136026										True		True		True			True		True						3
chr12	106977674	106977674	-	MTERF2	ENSG00000120832	True							True		True		True		True											3
chr12	106978211	106978211	-	MTERF2	ENSG00000120832			True					True		True		True		True											3
chr12	106978235	106978235	-	MTERF2	ENSG00000120832										True	True	True		True											3
chr12	106978441	106978441	-	MTERF2	ENSG00000120832										True	True	True		True											3
chr12	108523374	108523374	-	SART3	ENSG00000075856	True							True	True			True		True											3
chr12	108645982	108645982	-	CORO1C	ENSG00000110880	True							True		True		True		True											3
chr12	108646766	108646766	-	CORO1C	ENSG00000110880			True					True		True		True		True											3
chr12	108647292	108647292	-	CORO1C	ENSG00000110880	True							True	True	True		True													3
chr12	108658884	108658884	-	CORO1C	ENSG00000110880									True			True			True		True		True						3
chr12	108787430	108787430	-	SSH1	ENSG00000084112			True					True		True	True	True													3
chr12	109092782	109092782	-	ALKBH2	ENSG00000189046										True	True	True				True			True						3
chr12	109092883	109092883	-	ALKBH2	ENSG00000189046			True					True		True	True	True													3
chr12	109851551	109851551	-	GLTP	ENSG00000139433	True		True					True		True		True													3
chr12	109930301	109930301	-	GIT2	ENSG00000139436	True		True					True		True		True													3
chr12	109931152	109931152	-	GIT2	ENSG00000139436			True					True		True		True		True											3
chr12	109932884	109932884	-	GIT2	ENSG00000139436	True		True					True			True	True													3
chr12	110373820	110373820	-	ANAPC7	ENSG00000196510	True				True			True		True		True													3
chr12	110373919	110373919	-	ANAPC7	ENSG00000196510					True			True	True			True	True												3
chr12	110537041	110537041	-	PPTC7	ENSG00000196850			True					True	True			True		True											3
chr12	110720901	110720901	-	PPP1CC	ENSG00000186298	True					True		True	True			True													3
chr12	111644172	111644172	-	BRAP	ENSG00000089234					True			True		True		True		True											3
chr12	111840318	111840318	-	MAPKAPK5-AS1	ENSG00000234608;ENSG00000248594	True		True					True		True		True													3
chr12	111841451	111841451	-	MAPKAPK5-AS1	ENSG00000234608	True							True	True	True		True													3
chr12	112029432	112029432	-	NAA25	ENSG00000111300										True	True	True		True											3
chr12	112029561	112029561	-	NAA25	ENSG00000111300	True							True		True		True		True											3
chr12	112185097	112185097	-	HECTD4	ENSG00000173064	True				True			True						True											3
chr12	113334702	113334702	-	SLC8B1	ENSG00000089060										True	True	True		True											3
chr12	113745375	113745375	-	LINC01234	ENSG00000249550	True		True					True		True		True													3
chr12	114671372	114671372	-	TBX3	ENSG00000135111	True		True					True		True		True													3
chr12	114681075	114681075	-	TBX3	ENSG00000135111	True		True					True		True		True													3
chr12	114682868	114682868	-	TBX3	ENSG00000135111	True		True					True		True		True													3
chr12	115991574	115991574	-	MED13L	ENSG00000123066			True					True	True	True		True													3
chr12	115991788	115991788	-	MED13L	ENSG00000123066			True					True					True	True											3
chr12	116008655	116008655	-	MED13L	ENSG00000123066	True		True					True			True	True													3
chr12	118034204	118034204	-	WSB2	ENSG00000176871			True					True		True		True		True											3
chr12	120127721	120127721	-	GCN1	ENSG00000089154			True					True		True		True	True												3
chr12	120444805	120444805	-	TRIAP1	ENSG00000170855	True		True					True		True		True													3
chr12	120465711	120465711	-	SRSF9	ENSG00000111786	True							True	True			True	True												3
chr12	120503706	120503706	-	COQ5	ENSG00000110871										True	True	True					True		True						3
chr12	120579261	120579261	-	POP5	ENSG00000167272	True							True	True	True		True													3
chr12	120764580	120764580	-	SPPL3	ENSG00000157837	True		True			True		True																	3
chr12	120764645	120764645	-	SPPL3	ENSG00000157837			True					True	True	True		True													3
chr12	121003372	121003372	-	C12orf43	ENSG00000157895	True		True					True		True		True													3
chr12	121240356	121240356	-	CAMKK2	ENSG00000110931	True							True	True	True		True													3
chr12	121328433	121328433	-	ANAPC5	ENSG00000089053									True			True	True				True		True						3
chr12	121430240	121430240	-	KDM2B	ENSG00000170633			True					True		True	True	True													3
chr12	121779255	121779255	-	RHOF;TMEM120B	ENSG00000139725;ENSG00000188735			True	True				True		True		True													3
chr12	121779377	121779377	-	RHOF;TMEM120B	ENSG00000139725;ENSG00000188735			True					True		True		True	True												3
chr12	122208199	122208199	-	B3GNT4;DIABLO	ENSG00000176383;ENSG00000184047;ENSG00000256861	True							True	True			True	True												3
chr12	122208302	122208302	-	B3GNT4;DIABLO	ENSG00000176383;ENSG00000184047;ENSG00000256861	True		True					True						True											3
chr12	122272914	122272914	-	CLIP1	ENSG00000130779	True							True							True		True		True						3
chr12	122341203	122341203	-	CLIP1	ENSG00000130779	True							True		True	True	True													3
chr12	122473341	122473341	-	ZCCHC8	ENSG00000033030			True					True		True		True		True											3
chr12	122473726	122473726	-	ZCCHC8	ENSG00000033030	True				True			True			True	True													3
chr12	122473907	122473907	-	ZCCHC8	ENSG00000033030	True		True					True		True		True													3
chr12	122866329	122866329	-	VPS37B	ENSG00000256152	True		True					True		True		True													3
chr12	122867470	122867470	-	VPS37B	ENSG00000139722	True							True	True			True		True											3
chr12	123621237	123621237	-	EIF2B1	ENSG00000111361	True							True		True	True	True													3
chr12	123936525	123936525	-	CCDC92	ENSG00000119242			True		True			True						True											3
chr12	124324674	124324674	-	NCOR2	ENSG00000196498			True					True	True	True		True													3
chr12	124372547	124372547	-	NCOR2	ENSG00000196498					True			True	True			True		True											3
chr12	124777891	124777891	-	SCARB1	ENSG00000073060									True	True		True	True												3
chr12	124913026	124913026	-	UBC	ENSG00000150991	True					True		True	True			True													3
chr12	124913069	124913069	-	UBC	ENSG00000150991	True							True								True	True		True						3
chr12	124947601	124947601	-	DHX37	ENSG00000150990			True					True		True		True		True											3
chr12	128794147	128794147	-	SLC15A4	ENSG00000139370										True		True	True	True											3
chr12	130790700	130790700	-	STX2	ENSG00000111450			True					True		True		True		True											3
chr12	132769484	132769484	-	GOLGA3	ENSG00000090615						True		True		True		True		True											3
chr12	132771556	132771556	-	GOLGA3	ENSG00000090615			True					True	True	True		True													3
chr12	132771918	132771918	-	GOLGA3	ENSG00000090615	True		True					True		True		True													3
chr12	132772949	132772949	-	GOLGA3	ENSG00000090615			True					True		True	True	True													3
chr12	132773105	132773105	-	GOLGA3	ENSG00000090615					True			True	True			True		True											3
chr12	132773147	132773147	-	GOLGA3	ENSG00000090615	True							True	True	True		True													3
chr12	132808360	132808360	-	GOLGA3	ENSG00000090615	True							True	True	True		True													3
chr13	20082923	20082923	+	ZMYM2	ENSG00000121741			True					True						True						True					3
chr13	20085993	20085993	+	ZMYM2	ENSG00000121741			True					True		True	True	True													3
chr13	21177667	21177667	+	MRPL57	ENSG00000173141	True						True	True			True	True													3
chr13	24304906	24304906	+	SPATA13	ENSG00000182957			True				True	True			True	True													3
chr13	28292591	28292591	+	PAN3	ENSG00000152520	True		True					True			True	True													3
chr13	28292882	28292882	+	PAN3	ENSG00000152520			True					True		True	True	True													3
chr13	28293938	28293938	+	PAN3	ENSG00000152520										True	True	True								True					3
chr13	30631099	30631099	+	USPL1	ENSG00000132952	True		True					True			True	True													3
chr13	30631192	30631192	+	USPL1	ENSG00000132952			True					True	True		True	True													3
chr13	30659052	30659052	+	USPL1	ENSG00000132952	True		True					True		True		True													3
chr13	32398461	32398461	+	BRCA2	ENSG00000139618	True				True			True	True			True													3
chr13	32775172	32775172	+	PDS5B	ENSG00000083642	True							True		True		True		True											3
chr13	35159654	35159654	+	NBEA	ENSG00000172915	True		True		True			True																	3
chr13	39048346	39048346	+	NHLRC3	ENSG00000188811			True					True			True	True		True											3
chr13	42299838	42299838	+	AKAP11	ENSG00000023516	True		True					True			True	True													3
chr13	42300319	42300319	+	AKAP11	ENSG00000023516	True		True					True			True	True													3
chr13	49207245	49207245	+	FNDC3A	ENSG00000102531										True	True	True	True												3
chr13	50013038	50013038	+	TRIM13	ENSG00000204977	True							True	True			True						True	True						3
chr13	50105010	50105010	+	DLEU1	ENSG00000231607									True	True		True								True					3
chr13	52031261	52031261	+	UTP14C	ENSG00000253797			True			True		True			True	True													3
chr13	52461202	52461202	+	CKAP2	ENSG00000136108	True		True					True		True		True													3
chr13	72755295	72755295	+	BORA	ENSG00000136122			True					True						True						True					3
chr13	73075934	73075934	+	KLF5	ENSG00000102554	True		True					True		True		True													3
chr13	76995951	76995951	+	CLN5	ENSG00000102805										True	True	True	True												3
chr13	77000734	77000734	+	CLN5	ENSG00000102805			True					True		True	True	True													3
chr13	87676886	87676886	+	SLITRK5	ENSG00000165300	True					True		True	True			True													3
chr13	94403301	94403301	+	GPC6	ENSG00000183098	True		True	True				True																	3
chr13	95619455	95619455	+	DZIP1	ENSG00000134874				True		True		True	True			True													3
chr13	97275822	97275822	+	MBNL2	ENSG00000139793			True					True		True	True	True													3
chr13	97464355	97464355	+	RAP2A	ENSG00000125249			True					True		True	True	True													3
chr13	99385377	99385377	+	UBAC2	ENSG00000134882							True	True								True	True		True						3
chr13	99982417	99982417	+	ZIC2	ENSG00000043355	True							True	True			True	True												3
chr13	99982668	99982668	+	ZIC2	ENSG00000043355	True				True			True					True												3
chr13	99982890	99982890	+	ZIC2	ENSG00000043355	True				True			True		True		True													3
chr13	102839882	102839882	+	BIVM	ENSG00000134897			True					True		True		True				True			True						3
chr13	102862793	102862793	+	BIVM-ERCC5;ERCC5	ENSG00000134899;ENSG00000270181	True							True		True	True	True													3
chr13	102866741	102866741	+	BIVM-ERCC5;ERCC5	ENSG00000134899;ENSG00000270181																True	True	True	True						3
chr13	102875384	102875384	+	BIVM-ERCC5;ERCC5	ENSG00000134899									True	True	True	True													3
chr13	102875734	102875734	+	BIVM-ERCC5;ERCC5	ENSG00000134899									True	True	True	True													3
chr13	108230061	108230061	+	ABHD13	ENSG00000139826	True						True	True	True			True													3
chr13	108230077	108230077	+	ABHD13	ENSG00000139826			True					True		True	True	True													3
chr13	110638743	110638743	+	NAXD	ENSG00000213995				True				True		True		True								True					3
chr13	110639787	110639787	+	NAXD	ENSG00000255831										True		True			True				True	True					3
chr13	113322306	113322306	+	LAMP1	ENSG00000185896															True	True		True	True						3
chr13	113495736	113495736	+	TMCO3	ENSG00000150403	True		True					True		True		True													3
chr13	114272586	114272586	+	CDC16	ENSG00000130177	True						True	True	True			True													3
chr13	114325040	114325040	+	CHAMP1	ENSG00000198824	True						True	True	True			True													3
chr13	114325528	114325528	+	CHAMP1	ENSG00000198824	True						True	True												True					3
chr13	19851810	19851810	-	ZMYM5	ENSG00000132950			True					True		True		True		True											3
chr13	20974691	20974691	-	LATS2	ENSG00000150457	True							True		True		True		True											3
chr13	20974708	20974708	-	LATS2	ENSG00000150457	True							True		True	True	True													3
chr13	21046014	21046014	-	LATS2	ENSG00000150457			True					True		True		True		True											3
chr13	21046038	21046038	-	LATS2	ENSG00000150457			True					True		True	True	True													3
chr13	21046111	21046111	-	LATS2	ENSG00000150457			True					True		True	True	True													3
chr13	21376636	21376636	-	MIPEPP3	ENSG00000180776									True		True	True		True											3
chr13	23329991	23329991	-	SACS	ENSG00000151835	True							True							True	True			True						3
chr13	23330741	23330741	-	SACS	ENSG00000151835			True					True							True	True			True						3
chr13	23331563	23331563	-	SACS	ENSG00000151835	True							True		True	True	True													3
chr13	23339095	23339095	-	SACS	ENSG00000151835	True					True		True			True	True													3
chr13	23340720	23340720	-	SACS	ENSG00000151835	True		True					True	True			True													3
chr13	23341493	23341493	-	SACS	ENSG00000151835	True							True		True	True	True													3
chr13	24905640	24905640	-	CENPJ	ENSG00000151849			True					True	True	True		True													3
chr13	26215084	26215084	-	RNF6	ENSG00000127870			True					True		True		True		True											3
chr13	26215454	26215454	-	RNF6	ENSG00000127870	True		True					True	True			True													3
chr13	27440128	27440128	-	MTIF3	ENSG00000122033			True					True		True	True	True													3
chr13	28389985	28389985	-	FLT1	ENSG00000102755														True	True		True		True						3
chr13	29510031	29510031	-	SLC7A1	ENSG00000139514			True					True		True		True		True											3
chr13	29510578	29510578	-	SLC7A1	ENSG00000139514	True					True		True	True			True													3
chr13	29513735	29513735	-	SLC7A1	ENSG00000139514	True				True			True						True											3
chr13	29514216	29514216	-	SLC7A1	ENSG00000139514	True							True	True			True	True												3
chr13	29765436	29765436	-	UBL3	ENSG00000122042	True							True							True			True	True						3
chr13	29767139	29767139	-	UBL3	ENSG00000122042										True	True	True		True											3
chr13	29849948	29849948	-	UBL3	ENSG00000122042										True	True	True	True												3
chr13	32443836	32443836	-	N4BP2L2	ENSG00000244754	True							True			True	True			True				True						3
chr13	32536027	32536027	-	N4BP2L2	ENSG00000244754			True					True		True		True						True	True						3
chr13	32536788	32536788	-	N4BP2L2	ENSG00000244754	True							True	True	True		True													3
chr13	32536805	32536805	-	N4BP2L2	ENSG00000244754	True		True					True		True		True													3
chr13	36303799	36303799	-	SPG20	ENSG00000133104	True							True	True	True		True													3
chr13	36304503	36304503	-	SPG20	ENSG00000133104	True		True					True	True			True													3
chr13	36335266	36335266	-	SPG20	ENSG00000133104	True							True		True		True					True		True						3
chr13	39011304	39011304	-	PROSER1	ENSG00000120685													True		True	True			True						3
chr13	40556195	40556195	-	FOXO1	ENSG00000150907			True					True			True	True		True											3
chr13	40933449	40933449	-	ELF1	ENSG00000120690	True		True					True	True			True													3
chr13	40933595	40933595	-	ELF1	ENSG00000120690									True	True	True	True													3
chr13	40933601	40933601	-	ELF1	ENSG00000120690	True							True	True		True	True													3
chr13	40941024	40941024	-	ELF1	ENSG00000120690			True					True			True	True		True											3
chr13	44433871	44433871	-	TSC22D1	ENSG00000102804			True					True		True		True	True												3
chr13	44434102	44434102	-	TSC22D1	ENSG00000102804		True						True		True		True	True												3
chr13	44434188	44434188	-	TSC22D1	ENSG00000102804			True					True		True	True	True													3
chr13	44434387	44434387	-	TSC22D1	ENSG00000102804						True		True		True		True	True												3
chr13	44434505	44434505	-	TSC22D1	ENSG00000102804			True			True		True		True		True													3
chr13	44434638	44434638	-	TSC22D1	ENSG00000102804			True					True		True		True	True												3
chr13	44573526	44573526	-	TSC22D1	ENSG00000102804	True		True					True			True	True													3
chr13	44574727	44574727	-	TSC22D1	ENSG00000102804			True					True		True	True	True													3
chr13	44575674	44575674	-	TSC22D1	ENSG00000102804															True	True	True		True						3
chr13	45337140	45337140	-	TPT1	ENSG00000133112	True					True		True	True			True													3
chr13	45337310	45337310	-	TPT1	ENSG00000133112	True		True					True			True	True													3
chr13	45395608	45395608	-	SLC25A30	ENSG00000174032					True			True			True	True		True											3
chr13	45957169	45957169	-	ZC3H13	ENSG00000123200	True		True					True			True	True													3
chr13	45957183	45957183	-	ZC3H13	ENSG00000123200			True					True		True	True	True													3
chr13	45967742	45967742	-	ZC3H13	ENSG00000123200	True		True					True			True	True													3
chr13	45967764	45967764	-	ZC3H13	ENSG00000123200	True		True					True						True											3
chr13	45985593	45985593	-	ZC3H13	ENSG00000123200	True							True			True	True				True			True						3
chr13	49660967	49660967	-	EBPL	ENSG00000123179			True					True	True			True		True											3
chr13	49701134	49701134	-	KPNA3	ENSG00000102753			True					True			True	True		True											3
chr13	49701275	49701275	-	KPNA3	ENSG00000102753	True		True					True		True		True													3
chr13	67226070	67226070	-	PCDH9	ENSG00000184226	True		True		True			True																	3
chr13	67226305	67226305	-	PCDH9	ENSG00000184226	True		True					True						True											3
chr13	67226619	67226619	-	PCDH9	ENSG00000184226	True		True			True		True																	3
chr13	67227874	67227874	-	PCDH9	ENSG00000184226	True		True					True						True											3
chr13	67228366	67228366	-	PCDH9	ENSG00000184226	True		True			True		True																	3
chr13	72759671	72759671	-	DIS3	ENSG00000083520			True					True		True	True	True													3
chr13	73695610	73695610	-	KLF12	ENSG00000118922	True		True					True						True											3
chr13	75286708	75286708	-	TBC1D4	ENSG00000136111	True				True			True			True	True													3
chr13	75286841	75286841	-	TBC1D4	ENSG00000136111	True							True		True	True	True													3
chr13	75286908	75286908	-	TBC1D4	ENSG00000136111	True							True		True		True				True			True						3
chr13	76882589	76882589	-	KCTD12	ENSG00000178695	True					True		True						True											3
chr13	76884515	76884515	-	KCTD12	ENSG00000178695	True		True					True						True											3
chr13	76884736	76884736	-	KCTD12	ENSG00000178695	True				True	True		True																	3
chr13	77007586	77007586	-	FBXL3	ENSG00000005812		True	True					True		True		True													3
chr13	77007673	77007673	-	FBXL3	ENSG00000005812	True			True				True		True		True													3
chr13	77007688	77007688	-	FBXL3	ENSG00000005812	True			True				True		True		True													3
chr13	77021546	77021546	-	FBXL3	ENSG00000005812	True					True		True	True			True													3
chr13	77045057	77045057	-	MYCBP2	ENSG00000005810										True	True	True		True											3
chr13	77045284	77045284	-	MYCBP2	ENSG00000005810						True		True		True	True	True													3
chr13	77097890	77097890	-	MYCBP2	ENSG00000005810	True							True	True		True	True													3
chr13	77098678	77098678	-	MYCBP2	ENSG00000005810	True				True			True						True											3
chr13	78601884	78601884	-	POU4F1	ENSG00000152192	True				True			True						True											3
chr13	78615580	78615580	-	RNF219	ENSG00000152193	True				True			True						True											3
chr13	78615819	78615819	-	RNF219	ENSG00000152193	True					True		True	True			True													3
chr13	78616002	78616002	-	RNF219	ENSG00000152193						True		True		True	True	True													3
chr13	78616358	78616358	-	RNF219	ENSG00000152193									True		True	True		True											3
chr13	79320360	79320360	-	RBM26	ENSG00000139746	True			True		True		True																	3
chr13	79320409	79320409	-	RBM26	ENSG00000139746	True		True					True	True			True													3
chr13	99965310	99965310	-	ZIC5	ENSG00000139800	True		True					True		True		True													3
chr13	106543981	106543981	-	ARGLU1	ENSG00000134884			True					True		True	True	True													3
chr13	106544007	106544007	-	ARGLU1	ENSG00000134884						True		True		True		True	True												3
chr13	106544095	106544095	-	ARGLU1	ENSG00000134884	True							True		True		True	True												3
chr13	106558886	106558886	-	ARGLU1	ENSG00000134884	True				True			True					True												3
chr13	109755626	109755626	-	IRS2	ENSG00000185950			True					True		True	True	True													3
chr13	109755663	109755663	-	IRS2	ENSG00000185950			True					True		True		True		True											3
chr13	109756163	109756163	-	IRS2	ENSG00000185950			True					True		True		True		True											3
chr13	109784357	109784357	-	IRS2	ENSG00000185950	True		True					True					True												3
chr13	113178095	113178095	-	PCID2	ENSG00000126226	True							True			True	True		True											3
chr13	113977917	113977917	-	RASA3	ENSG00000185989	True							True					True	True											3
chr14	20457039	20457039	+	APEX1	ENSG00000100823	True			True			True	True																	3
chr14	20476547	20476547	+	PNP	ENSG00000198805							True	True		True	True	True													3
chr14	20476914	20476914	+	PNP	ENSG00000258908			True					True		True		True	True												3
chr14	20694075	20694075	+	ANG	ENSG00000258451			True					True		True		True					True		True						3
chr14	20699664	20699664	+	RNASE4	ENSG00000258818	True		True					True		True		True													3
chr14	22876216	22876216	+	LRP10	ENSG00000197324			True					True		True	True	True													3
chr14	23098196	23098196	+	C14orf119	ENSG00000179933									True	True		True								True					3
chr14	23325444	23325444	+	BCL2L2-PABPN1;PABPN1	ENSG00000100836			True					True					True							True					3
chr14	24104054	24104054	+	PCK2	ENSG00000100889										True		True		True						True					3
chr14	24117000	24117000	+	DCAF11	ENSG00000100897															True		True	True	True						3
chr14	24138796	24138796	+	PSME1	ENSG00000092010															True	True		True	True						3
chr14	24138876	24138876	+	PSME1	ENSG00000092010	True	True				True		True																	3
chr14	24305091	24305091	+	NOP9	ENSG00000196943	True							True		True	True	True													3
chr14	24316142	24316142	+	LTB4R	ENSG00000213903	True				True			True		True		True													3
chr14	24437426	24437426	+	KHNYN	ENSG00000100441	True		True					True		True		True													3
chr14	30886037	30886037	+	COCH	ENSG00000100473	True		True			True		True																	3
chr14	34875425	34875425	+	BAZ1A	ENSG00000258738			True					True		True	True	True													3
chr14	35081127	35081127	+	FAM177A1	ENSG00000151327										True	True	True					True		True						3
chr14	39181996	39181996	+	PNN	ENSG00000100941	True						True	True		True		True													3
chr14	45073588	45073588	+	TOGARAM1	ENSG00000198718															True		True	True	True						3
chr14	49607551	49607551	+	LRR1	ENSG00000165501			True					True	True	True		True													3
chr14	49607710	49607710	+	LRR1	ENSG00000165501			True					True		True	True	True													3
chr14	49622145	49622145	+	MGAT2	ENSG00000168282			True					True		True	True	True													3
chr14	49622695	49622695	+	MGAT2	ENSG00000258377	True		True					True		True		True													3
chr14	49893977	49893977	+	ARF6	ENSG00000165527			True					True			True	True	True												3
chr14	55043271	55043271	+	SOCS4	ENSG00000180008			True					True		True	True	True													3
chr14	55043598	55043598	+	SOCS4	ENSG00000180008							True	True		True	True	True													3
chr14	55350699	55350699	+	FBXO34	ENSG00000178974	True							True		True	True	True													3
chr14	55351505	55351505	+	FBXO34	ENSG00000178974			True					True		True	True	True													3
chr14	55351868	55351868	+	FBXO34	ENSG00000178974			True					True		True	True	True													3
chr14	57391644	57391644	+	NAA30	ENSG00000139977	True		True					True		True		True													3
chr14	58364337	58364337	+	ARID4A	ENSG00000032219			True					True		True	True	True													3
chr14	58364865	58364865	+	ARID4A	ENSG00000032219	True							True		True	True	True													3
chr14	58372030	58372030	+	ARID4A	ENSG00000258658			True					True			True	True			True				True						3
chr14	59368819	59368819	+	DAAM1	ENSG00000100592			True					True		True		True					True		True						3
chr14	60115087	60115087	+	PCNX4	ENSG00000126773			True					True		True	True	True													3
chr14	60124620	60124620	+	PCNX4	ENSG00000126773			True					True		True	True	True													3
chr14	60134299	60134299	+	PCNX4	ENSG00000126773			True					True		True		True								True					3
chr14	61550353	61550353	+	PRKCH	ENSG00000027075	True		True					True		True		True													3
chr14	64208897	64208897	+	SYNE2	ENSG00000054654															True	True		True	True						3
chr14	64521668	64521668	+	ZBTB1	ENSG00000126804			True					True		True	True	True													3
chr14	64521809	64521809	+	ZBTB1	ENSG00000126804									True	True	True	True													3
chr14	64522227	64522227	+	ZBTB1	ENSG00000126804			True					True		True	True	True													3
chr14	64522526	64522526	+	ZBTB1	ENSG00000126804			True					True		True	True	True													3
chr14	64523316	64523316	+	ZBTB1	ENSG00000126804	True						True	True			True	True													3
chr14	64542213	64542213	+	HSPA2	ENSG00000126803			True					True							True		True		True						3
chr14	64743462	64743462	+	PLEKHG3	ENSG00000126822			True					True		True		True									True		True		3
chr14	69399257	69399257	+	SLC39A9	ENSG00000029364	True						True	True		True		True													3
chr14	70978073	70978073	+	PCNX1	ENSG00000100731	True		True					True			True	True													3
chr14	71109917	71109917	+	PCNX1	ENSG00000100731	True						True	True			True	True													3
chr14	71589044	71589044	+	SIPA1L1	ENSG00000197555			True					True		True	True	True													3
chr14	71671482	71671482	+	SIPA1L1	ENSG00000197555										True	True	True		True											3
chr14	73219628	73219628	+	PSEN1	ENSG00000080815	True							True		True		True	True												3
chr14	73219682	73219682	+	PSEN1	ENSG00000080815			True				True	True		True		True													3
chr14	73219743	73219743	+	PSEN1	ENSG00000080815			True					True		True	True	True													3
chr14	74798071	74798071	+	YLPM1	ENSG00000119596			True		True			True			True	True													3
chr14	75009394	75009394	+	EIF2B2	ENSG00000119718															True	True		True	True						3
chr14	75281159	75281159	+	FOS	ENSG00000170345			True					True			True	True	True												3
chr14	75882727	75882727	+	TTLL5	ENSG00000119685	True		True					True		True		True													3
chr14	76154587	76154587	+	GPATCH2L	ENSG00000089916			True					True		True	True	True													3
chr14	89963581	89963581	+	TDP1	ENSG00000042088	True		True					True		True		True													3
chr14	92161748	92161748	+	CPSF2	ENSG00000165934			True					True		True	True	True													3
chr14	92688347	92688347	+	RIN3	ENSG00000100599		True	True					True			True	True													3
chr14	92797559	92797559	+	GOLGA5	ENSG00000066455			True					True		True	True	True													3
chr14	96382329	96382329	+	GSKIP	ENSG00000100744			True					True		True	True	True													3
chr14	96382333	96382333	+	GSKIP	ENSG00000100744			True					True		True		True								True					3
chr14	96385651	96385651	+	GSKIP	ENSG00000100744			True			True		True			True	True													3
chr14	99492766	99492766	+	CCNK	ENSG00000090061	True							True	True	True		True													3
chr14	100277827	100277827	+	YY1	ENSG00000100811									True	True	True	True													3
chr14	100380980	100380980	+	WDR25	ENSG00000176473	True		True					True		True		True													3
chr14	102209648	102209648	+	WDR20	ENSG00000140153			True					True		True	True	True													3
chr14	102326601	102326601	+	ZNF839	ENSG00000022976	True							True	True			True								True					3
chr14	102727012	102727012	+	RCOR1	ENSG00000089902	True		True					True		True		True													3
chr14	103135529	103135529	+	TNFAIP2	ENSG00000185215			True					True		True		True		True											3
chr14	103502961	103502961	+	MARK3	ENSG00000075413			True	True				True		True		True													3
chr14	103503641	103503641	+	MARK3	ENSG00000075413	True							True		True	True	True													3
chr14	104886539	104886539	+	CEP170B	ENSG00000099814			True					True		True		True										true	True		3
chr14	105250308	105250308	+	BTBD6	ENSG00000184887			True					True							True	True			True						3
chr14	20313610	20313610	-	CCNB1IP1	ENSG00000100814			True					True	True	True		True													3
chr14	20316287	20316287	-	CCNB1IP1	ENSG00000100814	True					True		True						True											3
chr14	21352603	21352603	-	SUPT16H	ENSG00000092201	True				True	True		True																	3
chr14	21393676	21393676	-	CHD8	ENSG00000100888	True		True					True		True		True													3
chr14	21393962	21393962	-	CHD8	ENSG00000100888			True					True		True	True	True													3
chr14	21431576	21431576	-	CHD8	ENSG00000100888	True		True					True		True		True													3
chr14	21503382	21503382	-	METTL3	ENSG00000165819			True					True		True		True		True											3
chr14	22920624	22920624	-	PRMT5-AS1	ENSG00000237054						True		True	True			True	True												3
chr14	22920646	22920646	-	PRMT5-AS1	ENSG00000237054	True							True					True	True											3
chr14	22987359	22987359	-	C14orf93	ENSG00000100802			True					True		True		True		True											3
chr14	22987565	22987565	-	C14orf93	ENSG00000100802										True		True				True	True		True						3
chr14	23034822	23034822	-	PSMB5	ENSG00000100804	True							True	True			True	True												3
chr14	23068281	23068281	-	ACIN1	ENSG00000100813	True		True	True				True																	3
chr14	23080633	23080633	-	ACIN1	ENSG00000100813	True		True					True		True		True													3
chr14	23940194	23940194	-	DHRS4-AS1	ENSG00000215256																True	True	True	True						3
chr14	24217123	24217123	-	NEDD8	ENSG00000129559	True					True		True					True												3
chr14	30894608	30894608	-	STRN3	ENSG00000196792	True		True					True						True											3
chr14	31107017	31107017	-	HECTD1	ENSG00000092148	True							True		True	True	True													3
chr14	31107197	31107197	-	HECTD1	ENSG00000092148	True		True					True		True		True													3
chr14	31128710	31128710	-	HECTD1	ENSG00000092148	True		True					True		True		True													3
chr14	34712932	34712932	-	CFL2	ENSG00000165410	True		True					True						True											3
chr14	34762069	34762069	-	BAZ1A	ENSG00000198604	True				True	True		True																	3
chr14	34775991	34775991	-	BAZ1A	ENSG00000198604			True					True	True		True	True													3
chr14	34776016	34776016	-	BAZ1A	ENSG00000198604	True							True		True		True		True											3
chr14	35085579	35085579	-	LOC101927178	ENSG00000092020			True					True		True		True		True											3
chr14	39148144	39148144	-	TRAPPC6B	ENSG00000182400														True	True			True	True						3
chr14	39399681	39399681	-	FBXO33	ENSG00000165355			True					True		True		True		True											3
chr14	39401622	39401622	-	FBXO33	ENSG00000165355					True			True		True	True	True													3
chr14	39401694	39401694	-	FBXO33	ENSG00000165355			True					True		True		True	True												3
chr14	44934359	44934359	-	KLHL28	ENSG00000179454	True					True		True			True	True													3
chr14	45242318	45242318	-	MIS18BP1	ENSG00000129534	True							True		True	True	True													3
chr14	45242380	45242380	-	MIS18BP1	ENSG00000129534									True	True		True		True											3
chr14	45247088	45247088	-	MIS18BP1	ENSG00000129534									True	True	True	True													3
chr14	45247138	45247138	-	MIS18BP1	ENSG00000129534									True	True	True	True													3
chr14	49625750	49625750	-	DNAAF2	ENSG00000165506			True	True		True		True																	3
chr14	49633561	49633561	-	DNAAF2	ENSG00000165506			True					True		True	True	True													3
chr14	49633834	49633834	-	DNAAF2	ENSG00000165506			True					True			True	True		True											3
chr14	50109365	50109365	-	VCPKMT	ENSG00000100483										True	True	True		True											3
chr14	50159975	50159975	-	SOS2	ENSG00000100485	True		True					True			True	True													3
chr14	50760222	50760222	-	NIN	ENSG00000100503					True			True	True			True		True											3
chr14	50905487	50905487	-	PYGL	ENSG00000100504	True							True	True			True								True					3
chr14	50920572	50920572	-	PYGL	ENSG00000100504																True	True	True	True						3
chr14	52643489	52643489	-	ERO1A	ENSG00000197930	True		True					True		True		True													3
chr14	53950650	53950650	-	BMP4	ENSG00000125378	True		True	True				True																	3
chr14	54427645	54427645	-	CNIH1	ENSG00000100528	True		True					True		True		True													3
chr14	54941325	54941325	-	WDHD1	ENSG00000198554	True					True		True		True		True													3
chr14	55189051	55189051	-	DLGAP5	ENSG00000126787	True					True		True		True		True													3
chr14	57208487	57208487	-	EXOC5	ENSG00000070367			True					True		True	True	True													3
chr14	58266951	58266951	-	PSMA3-AS1	ENSG00000257621			True					True		True	True	True													3
chr14	60646221	60646221	-	SIX1	ENSG00000126778						True		True		True		True				True			True						3
chr14	60646332	60646332	-	SIX1	ENSG00000126778	True					True		True					True												3
chr14	60713442	60713442	-	SIX4	ENSG00000100625					True	True		True						True											3
chr14	60979376	60979376	-	TRMT5	ENSG00000126814			True					True		True	True	True													3
chr14	60979636	60979636	-	TRMT5	ENSG00000126814	True		True					True		True		True													3
chr14	60979646	60979646	-	TRMT5	ENSG00000126814	True							True		True	True	True													3
chr14	63599032	63599032	-	WDR89	ENSG00000140006	True		True					True		True		True													3
chr14	63599194	63599194	-	WDR89	ENSG00000140006	True							True		True		True			True				True						3
chr14	63599464	63599464	-	WDR89	ENSG00000140006			True					True			True	True		True											3
chr14	63686353	63686353	-	SGPP1	ENSG00000126821			True					True		True		True		True											3
chr14	63727409	63727409	-	SGPP1	ENSG00000126821	True							True					True				True		True						3
chr14	64487555	64487555	-	ZBTB25	ENSG00000089775			True					True		True	True	True													3
chr14	64487799	64487799	-	ZBTB25	ENSG00000089775			True					True		True	True	True													3
chr14	65076448	65076448	-	MAX	ENSG00000125952	True			True		True		True																	3
chr14	67359806	67359806	-	ATP6V1D	ENSG00000100554			True					True		True	True	True													3
chr14	67651354	67651354	-	ARG2;VTI1B	ENSG00000100568			True					True			True	True		True											3
chr14	67678031	67678031	-	RDH11	ENSG00000072042	True		True					True		True		True													3
chr14	67798469	67798469	-	ZFYVE26	ENSG00000072121			True					True			True	True		True											3
chr14	68874646	68874646	-	ACTN1	ENSG00000072110			True					True		True	True	True													3
chr14	68874905	68874905	-	ACTN1	ENSG00000072110	True							True	True			True		True											3
chr14	70326276	70326276	-	COX16;SYNJ2BP-COX16	ENSG00000133983			True					True		True	True	True													3
chr14	70370435	70370435	-	SYNJ2BP	ENSG00000258644			True					True		True		True		True											3
chr14	70372744	70372744	-	SYNJ2BP	ENSG00000258644			True			True		True		True		True													3
chr14	70372785	70372785	-	SYNJ2BP	ENSG00000258644			True					True		True		True		True											3
chr14	70372882	70372882	-	SYNJ2BP	ENSG00000258644	True				True			True						True											3
chr14	73024676	73024676	-	ZFYVE1	ENSG00000165861	True							True		True	True	True													3
chr14	73276584	73276584	-	NUMB	ENSG00000133961			True			True		True		True		True													3
chr14	73276609	73276609	-	NUMB	ENSG00000133961	True		True					True		True		True													3
chr14	73569320	73569320	-	ACOT2	ENSG00000119673				True				True		True	True	True													3
chr14	73712001	73712001	-	PNMA1	ENSG00000176903			True			True		True		True		True													3
chr14	73713554	73713554	-	PNMA1	ENSG00000176903			True					True		True	True	True													3
chr14	73718709	73718709	-	ELMSAN1	ENSG00000156030			True					True		True	True	True													3
chr14	73718733	73718733	-	ELMSAN1	ENSG00000156030			True					True		True	True	True													3
chr14	73738687	73738687	-	ELMSAN1	ENSG00000156030	True							True			True	True		True											3
chr14	74286394	74286394	-	ABCD4	ENSG00000119688			True					True		True		True		True											3
chr14	75047019	75047019	-	MLH3	ENSG00000119684										True	True	True		True											3
chr14	75047275	75047275	-	MLH3	ENSG00000119684			True					True			True	True		True											3
chr14	75084520	75084520	-	NEK9	ENSG00000119638	True		True		True			True																	3
chr14	75084529	75084529	-	NEK9	ENSG00000119638			True					True			True	True		True											3
chr14	75131736	75131736	-	TMED10	ENSG00000259138	True							True	True	True		True													3
chr14	75134948	75134948	-	TMED10	ENSG00000170348	True					True		True	True			True													3
chr14	76806552	76806552	-	ANGEL1	ENSG00000013523	True		True					True							True				True						3
chr14	76809229	76809229	-	ANGEL1	ENSG00000013523	True				True			True						True											3
chr14	77025760	77025760	-	IRF2BPL	ENSG00000119669			True					True		True	True	True													3
chr14	77026450	77026450	-	IRF2BPL	ENSG00000119669	True					True		True		True		True													3
chr14	77277383	77277383	-	POMT2	ENSG00000009830			True					True		True		True	True												3
chr14	77277392	77277392	-	POMT2	ENSG00000009830			True					True		True		True	True												3
chr14	77427223	77427223	-	VIPAS39	ENSG00000151445			True					True	True		True	True													3
chr14	77512134	77512134	-	SPTLC2	ENSG00000100596	True		True					True		True		True													3
chr14	77512177	77512177	-	SPTLC2	ENSG00000100596	True		True		True			True																	3
chr14	80199005	80199005	-	DIO2	ENSG00000211448										True		True		True	True				True						3
chr14	81179860	81179860	-	GTF2A1	ENSG00000165417			True					True		True	True	True													3
chr14	81180069	81180069	-	GTF2A1	ENSG00000165417			True					True		True	True	True													3
chr14	81476151	81476151	-	SEL1L	ENSG00000071537	True		True					True		True		True													3
chr14	81476917	81476917	-	SEL1L	ENSG00000071537	True		True		True			True																	3
chr14	81477088	81477088	-	SEL1L	ENSG00000071537			True		True			True			True	True													3
chr14	90288571	90288571	-	NRDE2	ENSG00000119720	True							True		True		True				True			True						3
chr14	90871905	90871905	-	RPS6KA5	ENSG00000100784	True							True		True	True	True													3
chr14	91458414	91458414	-	PPP4R3A	ENSG00000100796			True					True	True	True		True													3
chr14	91458451	91458451	-	PPP4R3A	ENSG00000100796	True					True		True		True		True													3
chr14	91458720	91458720	-	PPP4R3A	ENSG00000100796	True							True	True	True		True													3
chr14	91481927	91481927	-	PPP4R3A	ENSG00000100796	True		True					True		True		True													3
chr14	91482014	91482014	-	PPP4R3A	ENSG00000100796	True				True			True	True			True													3
chr14	91509872	91509872	-	PPP4R3A	ENSG00000100796	True					True		True						True											3
chr14	91783052	91783052	-	TC2N	ENSG00000165929			True					True		True	True	True													3
chr14	91870177	91870177	-	FBLN5	ENSG00000140092														True			True	True	True						3
chr14	92005022	92005022	-	TRIP11	ENSG00000100815	True		True					True			True	True													3
chr14	93183868	93183868	-	MOAP1	ENSG00000165943	True							True		True		True		True											3
chr14	93294104	93294104	-	BTBD7	ENSG00000011114	True							True		True		True		True											3
chr14	93294128	93294128	-	BTBD7	ENSG00000011114	True				True			True		True		True													3
chr14	94051221	94051221	-	DDX24	ENSG00000089737										True		True			True		True		True						3
chr14	94062487	94062487	-	DDX24	ENSG00000089737			True		True			True						True											3
chr14	94079053	94079053	-	DDX24	ENSG00000089737	True				True			True		True		True													3
chr14	94079583	94079583	-	DDX24	ENSG00000089737	True							True	True	True		True													3
chr14	95103941	95103941	-	DICER1	ENSG00000100697	True				True			True						True											3
chr14	96285367	96285367	-	ATG2B	ENSG00000066739			True					True			True	True		True											3
chr14	96285592	96285592	-	ATG2B	ENSG00000066739	True							True		True	True	True													3
chr14	99398275	99398275	-	SETD3	ENSG00000183576										True	True	True		True											3
chr14	99514836	99514836	-	CCDC85C	ENSG00000205476	True							True		True		True		True											3
chr14	99515131	99515131	-	CCDC85C	ENSG00000205476	True					True		True		True		True													3
chr14	100291486	100291486	-	SLC25A29	ENSG00000258504	True		True					True		True		True													3
chr14	100291583	100291583	-	SLC25A29	ENSG00000258504	True							True		True	True	True													3
chr14	100292083	100292083	-	SLC25A29	ENSG00000258504			True					True		True		True	True												3
chr14	100292121	100292121	-	SLC25A29	ENSG00000258504	True							True	True	True		True													3
chr14	100292235	100292235	-	SLC25A29	ENSG00000258504			True		True			True					True												3
chr14	102082195	102082195	-	HSP90AA1	ENSG00000080824	True					True		True	True			True													3
chr14	102082420	102082420	-	HSP90AA1	ENSG00000080824	True					True		True								True			True						3
chr14	102083853	102083853	-	HSP90AA1	ENSG00000080824	True					True		True												True					3
chr14	102086051	102086051	-	HSP90AA1	ENSG00000080824			True					True		True		True	True												3
chr14	102348537	102348537	-	CINP	ENSG00000100865									True			True					True	True	True						3
chr14	102506904	102506904	-	ANKRD9	ENSG00000156381	True							True		True		True	True												3
chr14	102933833	102933833	-	CDC42BPB	ENSG00000198752			True					True		True		True		True											3
chr14	102943964	102943964	-	CDC42BPB	ENSG00000198752			True					True		True		True		True											3
chr14	102944283	102944283	-	CDC42BPB	ENSG00000198752	True		True					True					True												3
chr14	103559994	103559994	-	BAG5	ENSG00000166170	True				True			True		True		True													3
chr14	103560289	103560289	-	BAG5	ENSG00000166170	True		True					True		True		True													3
chr14	103560352	103560352	-	BAG5	ENSG00000166170						True		True		True	True	True													3
chr14	103560750	103560750	-	BAG5	ENSG00000166170	True							True		True	True	True													3
chr14	104937717	104937717	-	AHNAK2	ENSG00000185567			True					True		True		True		True											3
chr14	105010721	105010721	-	CDCA4	ENSG00000170779			True		True			True		True		True													3
chr14	105209810	105209810	-	BRF1	ENSG00000185024	True				True			True						True											3
chr15	24990284	24990284	+	SNHG14	ENSG00000224078									True		True	True	True												3
chr15	31372406	31372406	+	KLF13	ENSG00000169926			True					True	True		True	True													3
chr15	31373258	31373258	+	KLF13	ENSG00000169926	True						True	True	True			True													3
chr15	31373341	31373341	+	KLF13	ENSG00000169926			True					True	True	True		True													3
chr15	31373359	31373359	+	KLF13	ENSG00000169926			True					True		True	True	True													3
chr15	31373365	31373365	+	KLF13	ENSG00000169926										True	True	True			True				True						3
chr15	31373373	31373373	+	KLF13	ENSG00000169926										True	True	True		True											3
chr15	31375901	31375901	+	KLF13	ENSG00000169926	True							True					True							True					3
chr15	31376912	31376912	+	KLF13	ENSG00000169926	True		True					True		True		True													3
chr15	31377625	31377625	+	KLF13	ENSG00000169926			True					True		True		True	True												3
chr15	32636637	32636637	+	ARHGAP11A	ENSG00000198826			True					True	True	True		True													3
chr15	34229930	34229930	+	EMC4	ENSG00000128463										True		True			True				True	True					3
chr15	38351186	38351186	+	SPRED1	ENSG00000166068			True					True		True		True			True				True						3
chr15	39595879	39595879	+	THBS1	ENSG00000137801			True	True				True			True	True													3
chr15	39596025	39596025	+	THBS1	ENSG00000137801			True					True			True	True	True												3
chr15	39967453	39967453	+	EIF2AK4	ENSG00000128829							True	True		True		True				True			True						3
chr15	40326602	40326602	+	INAFM2	ENSG00000259330	True		True					True		True		True													3
chr15	40393863	40393863	+	KNSTRN	ENSG00000128944	True					True		True		True		True													3
chr15	40393883	40393883	+	KNSTRN	ENSG00000128944			True					True		True		True	True												3
chr15	40420168	40420168	+	IVD	ENSG00000128928	True							True									True	True	True						3
chr15	40420760	40420760	+	IVD	ENSG00000128928							True	True		True		True		True											3
chr15	40573842	40573842	+	RPUSD2	ENSG00000166133			True					True		True	True	True													3
chr15	40899261	40899261	+	VPS18	ENSG00000104142			True					True			True	True	True												3
chr15	40956057	40956057	+	CHAC1	ENSG00000128965	True				True			True			True	True													3
chr15	41380782	41380782	+	NUSAP1	ENSG00000137804			True					True					True							True					3
chr15	41480801	41480801	+	RTF1	ENSG00000137815	True							True		True		True	True												3
chr15	41669434	41669434	+	MGA	ENSG00000174197			True					True		True	True	True													3
chr15	41749391	41749391	+	MGA	ENSG00000174197	True							True	True		True	True													3
chr15	41766506	41766506	+	MGA	ENSG00000174197	True							True		True	True	True													3
chr15	41766993	41766993	+	MGA	ENSG00000174197			True					True		True	True	True													3
chr15	41767006	41767006	+	MGA	ENSG00000174197										True	True	True				True			True						3
chr15	41767281	41767281	+	MGA	ENSG00000174197			True		True			True		True		True													3
chr15	43699168	43699168	+	CKMT1A	ENSG00000223572	True				True	True		True																	3
chr15	43771231	43771231	+	PDIA3	ENSG00000167004			True	True				True		True		True													3
chr15	44524228	44524228	+	CTDSPL2	ENSG00000137770	True							True		True	True	True													3
chr15	44561832	44561832	+	EIF3J	ENSG00000104131	True		True					True		True		True													3
chr15	44715573	44715573	+	B2M	ENSG00000166710										True	True	True	True												3
chr15	44731923	44731923	+	LOC100419583	ENSG00000185880	True		True					True		True		True													3
chr15	45691111	45691111	+	SQOR	ENSG00000137767			True					True		True	True	True													3
chr15	48879568	48879568	+	EID1	ENSG00000255302			True					True		True	True	True													3
chr15	50997532	50997532	+	AP4E1	ENSG00000081014	True		True					True		True		True													3
chr15	52046290	52046290	+	MAPK6	ENSG00000069956	True		True					True		True		True													3
chr15	55355433	55355433	+	DNAAF4-CCPG1	ENSG00000261771			True					True		True	True	True													3
chr15	59094869	59094869	+	RNF111	ENSG00000157450			True					True		True	True	True													3
chr15	63141680	63141680	+	LACTB	ENSG00000103642			True					True		True	True	True													3
chr15	63263637	63263637	+	RAB8B	ENSG00000166128	True						True	True		True		True													3
chr15	63263736	63263736	+	RAB8B	ENSG00000166128			True					True			True	True	True												3
chr15	64499712	64499712	+	ZNF609	ENSG00000180357	True							True		True	True	True													3
chr15	64499735	64499735	+	ZNF609	ENSG00000180357		True						True		True	True	True													3
chr15	64674221	64674221	+	ZNF609	ENSG00000180357	True		True					True		True		True													3
chr15	64674286	64674286	+	ZNF609	ENSG00000180357			True					True			True	True					True		True						3
chr15	64674356	64674356	+	ZNF609	ENSG00000180357			True					True		True	True	True													3
chr15	65576867	65576867	+	HACD3	ENSG00000074696			True					True		True		True								True					3
chr15	65877466	65877466	+	RAB11A	ENSG00000103769	True						True	True		True		True													3
chr15	66708636	66708636	+	SMAD6	ENSG00000137834	True		True					True		True		True													3
chr15	67192797	67192797	+	SMAD3	ENSG00000166949			True					True		True	True	True													3
chr15	67194635	67194635	+	SMAD3	ENSG00000166949	True		True				True	True																	3
chr15	68187771	68187771	+	PIAS1	ENSG00000033800			True					True			True	True	True												3
chr15	68187786	68187786	+	PIAS1	ENSG00000033800	True							True			True	True	True												3
chr15	68187898	68187898	+	PIAS1	ENSG00000033800			True	True				True		True		True													3
chr15	68289655	68289655	+	FEM1B	ENSG00000169018	True							True							True	True			True						3
chr15	68290066	68290066	+	FEM1B	ENSG00000169018	True		True					True		True		True													3
chr15	68291190	68291190	+	FEM1B	ENSG00000169018	True				True			True		True		True													3
chr15	68291213	68291213	+	FEM1B	ENSG00000169018			True					True		True	True	True													3
chr15	69261251	69261251	+	GLCE	ENSG00000138604	True		True					True		True		True													3
chr15	74023265	74023265	+	PML	ENSG00000140464	True					True		True	True			True													3
chr15	75208118	75208118	+	C15orf39	ENSG00000167173				True				True	True			True	True												3
chr15	75648846	75648846	+	SNX33	ENSG00000173548			True					True		True	True	True													3
chr15	75933005	75933005	+	FBXO22	ENSG00000167196	True		True					True		True		True													3
chr15	76932443	76932443	+	RCN2	ENSG00000117906	True					True	True	True																	3
chr15	78498179	78498179	+	IREB2	ENSG00000136381	True							True		True	True	True													3
chr15	78589965	78589965	+	CHRNA5	ENSG00000169684	True		True					True		True		True													3
chr15	81003325	81003325	+	TLNRD1	ENSG00000140406			True		True			True		True		True													3
chr15	84783810	84783810	+	ZNF592	ENSG00000166716			True					True		True	True	True													3
chr15	84783819	84783819	+	ZNF592	ENSG00000166716	True							True	True	True		True													3
chr15	84783843	84783843	+	ZNF592	ENSG00000166716	True		True					True			True	True													3
chr15	85137858	85137858	+	PDE8A	ENSG00000073417			True					True		True	True	True													3
chr15	85138041	85138041	+	PDE8A	ENSG00000073417										True	True	True					True		True						3
chr15	85138092	85138092	+	PDE8A	ENSG00000073417	True		True					True		True		True													3
chr15	85743605	85743605	+	AKAP13	ENSG00000170776			True					True		True	True	True													3
chr15	85743628	85743628	+	AKAP13	ENSG00000170776	True		True					True		True		True													3
chr15	85744819	85744819	+	AKAP13	ENSG00000259407			True					True		True	True	True													3
chr15	88472489	88472489	+	MRPS11	ENSG00000173867	True		True					True		True		True													3
chr15	88630200	88630200	+	AEN	ENSG00000181026				True				True		True		True	True												3
chr15	88630207	88630207	+	AEN	ENSG00000181026				True				True		True		True	True												3
chr15	89195433	89195433	+	ABHD2	ENSG00000140526	True				True			True	True			True													3
chr15	89627139	89627139	+	TICRR	ENSG00000140534	True							True		True		True	True												3
chr15	89627874	89627874	+	TICRR	ENSG00000140534	True							True	True			True	True												3
chr15	90229280	90229280	+	SEMA4B	ENSG00000185033			True					True		True		True	True												3
chr15	90474104	90474104	+	IQGAP1	ENSG00000140575				True				True								True	True		True						3
chr15	90642946	90642946	+	CRTC3-AS1	ENSG00000259736			True					True		True	True	True													3
chr15	90749531	90749531	+	BLM	ENSG00000197299	True		True					True		True		True													3
chr15	90749843	90749843	+	BLM	ENSG00000197299			True					True	True	True		True													3
chr15	90881462	90881462	+	FURIN	ENSG00000140564										True	True	True								True					3
chr15	90881814	90881814	+	FURIN	ENSG00000140564									True	True		True	True												3
chr15	90883401	90883401	+	FURIN	ENSG00000140564							True	True		True		True								True					3
chr15	92897887	92897887	+	LINC01578	ENSG00000272888									True	True		True								True					3
chr15	98957304	98957304	+	IGF1R	ENSG00000140443			True					True					True	True											3
chr15	98957367	98957367	+	IGF1R	ENSG00000140443	True		True					True		True		True													3
chr15	98957671	98957671	+	IGF1R	ENSG00000259475										True	True	True								True					3
chr15	98958209	98958209	+	IGF1R	ENSG00000259475			True					True		True	True	True													3
chr15	98958456	98958456	+	IGF1R	ENSG00000259475	True							True		True	True	True													3
chr15	98961125	98961125	+	IGF1R	ENSG00000259475			True					True		True		True	True												3
chr15	98961735	98961735	+	IGF1R	ENSG00000259475	True				True			True			True	True													3
chr15	98961941	98961941	+	IGF1R	ENSG00000259475			True		True			True		True		True													3
chr15	100629956	100629956	+	ASB7	ENSG00000183475	True		True					True		True		True													3
chr15	22829285	22829285	-	NIPA1	ENSG00000170113			True					True		True		True		True											3
chr15	22590311	22590311	-	HERC2P2	ENSG00000140181															True	True	True		True						3
chr15	25370611	25370611	-	UBE3A	ENSG00000114062	True					True		True		True		True													3
chr15	25371374	25371374	-	UBE3A	ENSG00000114062	True							True	True			True		True											3
chr15	26547869	26547869	-	GABRB3	ENSG00000166206	True		True					True							True				True						3
chr15	28111513	28111513	-	HERC2	ENSG00000128731			True					True		True	True	True													3
chr15	28111769	28111769	-	HERC2	ENSG00000128731	True							True		True		True		True											3
chr15	28111794	28111794	-	HERC2	ENSG00000128731									True	True	True	True													3
chr15	29268834	29268834	-	NSMCE3	ENSG00000185115									True	True	True	True													3
chr15	29268876	29268876	-	NSMCE3	ENSG00000185115	True							True		True		True		True											3
chr15	29269029	29269029	-	NSMCE3	ENSG00000185115	True		True					True		True		True													3
chr15	29708872	29708872	-	TJP1	ENSG00000104067			True		True			True		True		True													3
chr15	29708863	29708863	-	TJP1	ENSG00000104067	True		True					True						True											3
chr15	29718875	29718875	-	TJP1	ENSG00000104067	True				True			True							True				True						3
chr15	30941613	30941613	-	MTMR10	ENSG00000166912	True							True	True			True		True											3
chr15	33866629	33866629	-	AVEN	ENSG00000169857	True		True					True		True		True													3
chr15	34233757	34233757	-	SLC12A6	ENSG00000140199									True	True	True	True													3
chr15	34341956	34341956	-	NOP10	ENSG00000182117	True					True		True					True												3
chr15	34359159	34359159	-	LPCAT4	ENSG00000176454	True							True					True	True											3
chr15	36891453	36891453	-	MEIS2	ENSG00000134138	True					True		True						True											3
chr15	36891749	36891749	-	MEIS2	ENSG00000134138			True					True		True		True		True											3
chr15	36891946	36891946	-	MEIS2	ENSG00000134138	True							True	True	True		True													3
chr15	36892114	36892114	-	MEIS2	ENSG00000134138			True			True		True		True		True													3
chr15	39801931	39801931	-	GPR176	ENSG00000166073	True		True					True					True												3
chr15	40090871	40090871	-	BMF	ENSG00000104081	True							True	True			True					True		True						3
chr15	40872562	40872562	-	RHOV	ENSG00000104140			True					True		True		True	True												3
chr15	40872949	40872949	-	RHOV	ENSG00000104140										True		True	True	True											3
chr15	40873296	40873296	-	RHOV	ENSG00000104140	True							True		True		True	True												3
chr15	41396651	41396651	-	NDUFAF1	ENSG00000137806	True							True		True		True		True											3
chr15	41900505	41900505	-	EHD4	ENSG00000103966	True		True					True		True		True													3
chr15	41900610	41900610	-	EHD4	ENSG00000103966			True					True		True	True	True													3
chr15	42158915	42158915	-	VPS39	ENSG00000166887	True							True		True	True	True													3
chr15	42159038	42159038	-	VPS39	ENSG00000166887	True				True			True	True			True													3
chr15	42160421	42160421	-	VPS39	ENSG00000166887	True		True					True		True		True													3
chr15	42160642	42160642	-	VPS39	ENSG00000166887			True					True		True		True	True												3
chr15	42439376	42439376	-	ZNF106	ENSG00000103994	True							True		True	True	True													3
chr15	42448451	42448451	-	ZNF106	ENSG00000103994					True			True	True	True		True													3
chr15	42450161	42450161	-	ZNF106	ENSG00000103994	True							True		True		True		True											3
chr15	42450521	42450521	-	ZNF106	ENSG00000103994	True							True		True		True		True											3
chr15	42745807	42745807	-	TTBK2	ENSG00000128881			True		True			True			True	True													3
chr15	43329681	43329681	-	LCMT2	ENSG00000168806	True							True		True	True	True													3
chr15	43361482	43361482	-	ZSCAN29	ENSG00000140265	True		True					True		True		True													3
chr15	43369876	43369876	-	ZSCAN29	ENSG00000140265	True		True					True					True												3
chr15	43456335	43456335	-	TP53BP1	ENSG00000067369			True		True			True						True											3
chr15	44534725	44534725	-	EIF3J-AS1	ENSG00000179523	True		True					True		True		True													3
chr15	44536284	44536284	-	EIF3J-AS1	ENSG00000179523									True	True	True	True													3
chr15	44584044	44584044	-	SPG11	ENSG00000104133			True					True		True	True	True													3
chr15	44584087	44584087	-	SPG11	ENSG00000104133										True	True	True				True			True						3
chr15	45522077	45522077	-	SLC30A4	ENSG00000104154	True		True					True						True											3
chr15	48756166	48756166	-	CEP152	ENSG00000103995	True							True		True		True		True											3
chr15	48756249	48756249	-	CEP152	ENSG00000103995			True					True		True		True		True											3
chr15	48992359	48992359	-	SECISBP2L	ENSG00000138593										True		True			True		True		True						3
chr15	48992422	48992422	-	SECISBP2L	ENSG00000138593											True	True			True		True		True						3
chr15	49126407	49126407	-	COPS2	ENSG00000166200					True			True		True		True		True											3
chr15	49127747	49127747	-	COPS2	ENSG00000166200			True					True		True	True	True													3
chr15	49127770	49127770	-	COPS2	ENSG00000166200			True					True		True		True					True		True						3
chr15	50277664	50277664	-	GABPB1	ENSG00000104064										True	True	True		True											3
chr15	50278507	50278507	-	GABPB1	ENSG00000104064	True							True		True	True	True													3
chr15	50354276	50354276	-	GABPB1-AS1;GABPB1-IT1	ENSG00000104064			True					True		True	True	True													3
chr15	50605034	50605034	-	TRPM7	ENSG00000092439									True	True	True	True													3
chr15	50707734	50707734	-	SPPL2A	ENSG00000138600			True					True		True	True	True													3
chr15	51448838	51448838	-	DMXL2	ENSG00000259678															True	True	True		True						3
chr15	51480949	51480949	-	DMXL2	ENSG00000104093	True		True					True						True											3
chr15	51725095	51725095	-	LYSMD2	ENSG00000140280			True					True		True	True	True													3
chr15	52122316	52122316	-	GNB5	ENSG00000069966			True					True		True		True		True											3
chr15	55317287	55317287	-	PIGBOS1	ENSG00000225973	True		True					True		True		True													3
chr15	55359745	55359745	-	CCPG1	ENSG00000260916			True					True		True		True		True											3
chr15	55359802	55359802	-	CCPG1	ENSG00000260916			True					True		True		True					True		True						3
chr15	55360070	55360070	-	CCPG1	ENSG00000260916			True					True		True		True		True											3
chr15	55360618	55360618	-	CCPG1	ENSG00000260916										True	True	True		True											3
chr15	55360644	55360644	-	CCPG1	ENSG00000260916			True					True		True	True	True													3
chr15	55360774	55360774	-	CCPG1	ENSG00000260916			True					True		True	True	True													3
chr15	56090822	56090822	-	RFX7	ENSG00000181827	True							True	True	True		True													3
chr15	56095839	56095839	-	RFX7	ENSG00000181827	True		True					True			True	True													3
chr15	58879921	58879921	-	SLTM	ENSG00000137776	True					True		True						True											3
chr15	58887405	58887405	-	SLTM	ENSG00000137776			True					True		True	True	True													3
chr15	59137369	59137369	-	MYO1E	ENSG00000157483			True					True		True		True		True											3
chr15	60449304	60449304	-	ICE2	ENSG00000128915	True							True		True		True		True											3
chr15	60449397	60449397	-	ICE2	ENSG00000128915	True		True					True		True		True													3
chr15	61915903	61915903	-	VPS13C	ENSG00000129003	True							True	True			True		True											3
chr15	64093797	64093797	-	FAM96A	ENSG00000166797				True				True	True	True		True													3
chr15	64155874	64155874	-	PPIB;SNX22	ENSG00000157734;ENSG00000166794			True					True		True		True	True												3
chr15	64156866	64156866	-	PPIB	ENSG00000166794	True							True	True			True	True												3
chr15	64214009	64214009	-	CSNK1G1	ENSG00000169118;ENSG00000259316			True					True		True		True		True											3
chr15	64300495	64300495	-	CSNK1G1	ENSG00000169118;ENSG00000259316					True	True		True						True											3
chr15	64300517	64300517	-	CSNK1G1	ENSG00000169118;ENSG00000259316	True		True					True						True											3
chr15	64963488	64963488	-	SPG21	ENSG00000090487	True		True					True						True											3
chr15	65118061	65118061	-	PDCD7	ENSG00000090470			True					True		True		True			True				True						3
chr15	65118513	65118513	-	PDCD7	ENSG00000090470	True		True					True			True	True													3
chr15	65118636	65118636	-	PDCD7	ENSG00000090470	True							True			True	True		True											3
chr15	65512498	65512498	-	DPP8	ENSG00000074603	True							True		True	True	True													3
chr15	65579132	65579132	-	INTS14	ENSG00000138614	True				True	True		True																	3
chr15	65579263	65579263	-	INTS14	ENSG00000138614	True		True			True		True																	3
chr15	65579460	65579460	-	INTS14	ENSG00000138614										True	True	True	True												3
chr15	65579466	65579466	-	INTS14	ENSG00000138614			True					True		True		True	True												3
chr15	65690933	65690933	-	DENND4A	ENSG00000174485	True							True			True	True		True											3
chr15	65690994	65690994	-	DENND4A	ENSG00000174485			True					True		True	True	True													3
chr15	66337091	66337091	-	TIPIN	ENSG00000075131	True		True					True		True		True													3
chr15	66494316	66494316	-	SNAPC5	ENSG00000174446			True					True		True	True	True													3
chr15	68205502	68205502	-	CALML4	ENSG00000129007	True				True			True						True											3
chr15	68207334	68207334	-	CLN6	ENSG00000128973	True							True	True			True		True											3
chr15	68779324	68779324	-	ANP32A	ENSG00000140350			True					True		True	True	True													3
chr15	70049624	70049624	-	TLE3	ENSG00000140332	True							True		True		True		True											3
chr15	70049896	70049896	-	TLE3	ENSG00000140332					True			True		True		True		True											3
chr15	70050071	70050071	-	TLE3	ENSG00000140332	True							True		True	True	True													3
chr15	70667026	70667026	-	UACA	ENSG00000137831	True							True		True		True		True											3
chr15	70831699	70831699	-	LARP6	ENSG00000166173	True				True	True		True																	3
chr15	70832150	70832150	-	LARP6	ENSG00000166173	True		True		True			True																	3
chr15	70832314	70832314	-	LARP6	ENSG00000166173	True				True			True						True											3
chr15	71826672	71826672	-	MYO9A	ENSG00000066933					True			True			True	True		True											3
chr15	72208807	72208807	-	PKM	ENSG00000067225	True							True	True			True	True												3
chr15	72751598	72751598	-	ADPGK	ENSG00000159322			True					True		True	True	True													3
chr15	73560949	73560949	-	NPTN	ENSG00000156642	True					True		True						True											3
chr15	74955375	74955375	-	RPP25	ENSG00000178718									True	True		True	True												3
chr15	74955547	74955547	-	RPP25	ENSG00000178718	True							True		True		True	True												3
chr15	74955715	74955715	-	RPP25	ENSG00000178718	True		True					True		True		True													3
chr15	74955859	74955859	-	RPP25	ENSG00000178718	True		True					True		True		True													3
chr15	74955874	74955874	-	RPP25	ENSG00000178718	True							True		True		True	True												3
chr15	75371297	75371297	-	SIN3A	ENSG00000169375	True					True		True						True											3
chr15	75371668	75371668	-	SIN3A	ENSG00000169375	True							True		True	True	True													3
chr15	75371704	75371704	-	SIN3A	ENSG00000169375			True					True		True	True	True													3
chr15	75392670	75392670	-	SIN3A	ENSG00000169375	True		True					True						True											3
chr15	75639169	75639169	-	IMP3	ENSG00000260206	True			True				True	True			True													3
chr15	75639306	75639306	-	IMP3	ENSG00000177971	True					True		True	True			True													3
chr15	75640038	75640038	-	IMP3	ENSG00000177971	True		True					True					True												3
chr15	77046267	77046267	-	TSPAN3	ENSG00000140391	True		True					True		True		True													3
chr15	77114262	77114262	-	PEAK1	ENSG00000173517	True							True						True	True				True						3
chr15	77181483	77181483	-	PEAK1	ENSG00000173517			True					True			True	True		True											3
chr15	80979002	80979002	-	MESD	ENSG00000117899			True					True	True	True		True													3
chr15	82043869	82043869	-	MEX3B	ENSG00000183496	True				True	True		True																	3
chr15	82130393	82130393	-	EFL1	ENSG00000140598	True							True		True		True		True											3
chr15	82151909	82151909	-	EFL1	ENSG00000140598			True					True		True		True		True											3
chr15	82152250	82152250	-	EFL1	ENSG00000140598	True					True		True						True											3
chr15	82849848	82849848	-	HOMER2	ENSG00000103942	True				True			True												True					3
chr15	83005192	83005192	-	C15orf40	ENSG00000259805	True							True		True		True		True											3
chr15	83016493	83016493	-	BTBD1	ENSG00000259805;ENSG00000260608	True							True		True	True	True													3
chr15	88459556	88459556	-	MRPL46	ENSG00000259494	True							True		True		True		True											3
chr15	89316621	89316621	-	FANCI;POLG	ENSG00000140521;ENSG00000140525	True					True		True					True												3
chr15	89785033	89785033	-	ANPEP	ENSG00000166825														True			True	True	True						3
chr15	89835397	89835397	-	AP3S2;C15orf38-AP3S2	ENSG00000157823;ENSG00000250021	True		True					True		True		True													3
chr15	90931148	90931148	-	HDDC3	ENSG00000184508			True			True		True		True		True													3
chr15	90981859	90981859	-	PRC1	ENSG00000198901	True							True		True		True		True											3
chr15	90998832	90998832	-	VPS33B	ENSG00000184056			True					True							True		True		True						3
chr15	101176387	101176387	-	CHSY1	ENSG00000131873			True	True				True		True		True													3
chr15	101177164	101177164	-	CHSY1	ENSG00000131873	True							True		True		True		True											3
chr15	101177632	101177632	-	CHSY1	ENSG00000131873										True	True	True		True											3
chr15	101177770	101177770	-	CHSY1	ENSG00000131873			True					True		True	True	True													3
chr15	101178193	101178193	-	CHSY1	ENSG00000131873	True							True	True	True		True													3
chr15	101178371	101178371	-	CHSY1	ENSG00000131873										True	True	True		True											3
chr15	101178604	101178604	-	CHSY1	ENSG00000131873	True							True		True		True		True											3
chr16	57357	57357	+	SNRNP25	ENSG00000161981	True				True			True	True			True													3
chr16	400437	400437	+	NME4	ENSG00000103202		True				True		True					True												3
chr16	583022	583022	+	PIGQ	ENSG00000007541			True					True		True		True			True				True						3
chr16	583031	583031	+	PIGQ	ENSG00000007541	True							True		True		True		True											3
chr16	583040	583040	+	PIGQ	ENSG00000007541	True						True	True					True												3
chr16	628345	628345	+	RAB40C	ENSG00000197562			True		True			True		True		True													3
chr16	672548	672548	+	RHOT2	ENSG00000140983															True	True	True		True						3
chr16	717453	717453	+	METRN	ENSG00000103260			True	True				True		True		True													3
chr16	717466	717466	+	METRN	ENSG00000103260				True		True	True	True																	3
chr16	1789025	1789025	+	NUBP2	ENSG00000095906	True						True	True												True					3
chr16	1827214	1827214	+	FAHD1;HAGH	ENSG00000180185	True		True					True		True		True													3
chr16	1827797	1827797	+	FAHD1	ENSG00000180185			True					True		True	True	True													3
chr16	1828483	1828483	+	FAHD1	ENSG00000180185			True					True		True	True	True													3
chr16	2235605	2235605	+	E4F1	ENSG00000167967	True		True					True		True		True													3
chr16	2597947	2597947	+	PDPK1	ENSG00000261093	True							True		True	True	True													3
chr16	2598223	2598223	+	PDPK1	ENSG00000261093	True				True			True	True			True													3
chr16	2760454	2760454	+	SRRM2	ENSG00000167978	True					True		True									True		True						3
chr16	2764502	2764502	+	SRRM2	ENSG00000167978															True		True	True	True						3
chr16	2767513	2767513	+	SRRM2	ENSG00000167978	True					True	True	True																	3
chr16	2949598	2949598	+	FLYWCH1	ENSG00000262482							True	True		True	True	True													3
chr16	2972762	2972762	+	PAQR4	ENSG00000162073			True					True		True		True	True												3
chr16	2972776	2972776	+	PAQR4	ENSG00000162073			True					True		True		True	True												3
chr16	2972843	2972843	+	PAQR4;PKMYT1	ENSG00000127564;ENSG00000162073	True							True		True		True				True			True						3
chr16	2973312	2973312	+	PAQR4	ENSG00000127564;ENSG00000162073	True		True					True		True		True													3
chr16	2973340	2973340	+	PAQR4	ENSG00000127564;ENSG00000162073			True				True	True		True		True													3
chr16	3119877	3119877	+	ZNF205	ENSG00000122386	True		True					True					True												3
chr16	3289672	3289672	+	ZNF263	ENSG00000006194										True	True	True								True					3
chr16	3289681	3289681	+	ZNF263	ENSG00000006194			True					True		True		True	True												3
chr16	3290241	3290241	+	ZNF263	ENSG00000006194	True							True		True	True	True													3
chr16	3290477	3290477	+	ZNF263	ENSG00000006194	True		True					True			True	True													3
chr16	3291028	3291028	+	ZNF263	ENSG00000006194						True		True		True	True	True													3
chr16	3485652	3485652	+	NAA60	ENSG00000263212	True		True					True		True		True													3
chr16	3486012	3486012	+	NAA60	ENSG00000263212						True		True					True					True	True						3
chr16	4509847	4509847	+	HMOX2	ENSG00000103415										True	True	True								True					3
chr16	4860936	4860936	+	UBN1	ENSG00000118900	True		True					True		True		True													3
chr16	4874479	4874479	+	UBN1	ENSG00000118900			True					True		True		True	True												3
chr16	4875303	4875303	+	UBN1	ENSG00000118900	True		True					True		True		True													3
chr16	8848271	8848271	+	PMM2	ENSG00000260276	True							True		True		True								True					3
chr16	8848389	8848389	+	PMM2	ENSG00000260276	True		True					True		True		True													3
chr16	8849174	8849174	+	PMM2	ENSG00000260276	True		True					True			True	True													3
chr16	9103143	9103143	+	C16orf72	ENSG00000182831	True							True		True		True	True												3
chr16	9116913	9116913	+	C16orf72	ENSG00000182831	True						True	True	True			True													3
chr16	11180360	11180360	+	CLEC16A	ENSG00000038532	True		True					True			True	True													3
chr16	11351341	11351341	+	RMI2	ENSG00000175643	True		True					True		True		True													3
chr16	11351533	11351533	+	RMI2	ENSG00000175643	True		True					True		True		True													3
chr16	14895657	14895657	+	NOMO1	ENSG00000103512			True	True				True									True		True						3
chr16	15587700	15587700	+	C16orf45	ENSG00000166780			True					True		True		True		True											3
chr16	15701493	15701493	+	NDE1	ENSG00000072864	True			True				True		True		True													3
chr16	15724613	15724613	+	NDE1	ENSG00000072864			True					True		True	True	True													3
chr16	16141695	16141695	+	ABCC1	ENSG00000103222			True				True	True			True	True													3
chr16	16141992	16141992	+	ABCC1	ENSG00000103222										True	True	True	True												3
chr16	16142003	16142003	+	ABCC1	ENSG00000103222										True		True	True	True											3
chr16	16142858	16142858	+	ABCC1	ENSG00000103222			True					True		True		True		True											3
chr16	19114276	19114276	+	ITPRIPL2	ENSG00000205730	True		True				True	True																	3
chr16	19115510	19115510	+	ITPRIPL2	ENSG00000205730	True				True		True	True																	3
chr16	19536261	19536261	+	CCP110	ENSG00000103540	True					True	True	True																	3
chr16	21655521	21655521	+	METTL9	ENSG00000197006							True	True		True	True	True													3
chr16	21655531	21655531	+	METTL9	ENSG00000197006			True				True	True		True		True													3
chr16	21655617	21655617	+	METTL9	ENSG00000197006										True		True			True	True			True						3
chr16	21655744	21655744	+	METTL9	ENSG00000197006				True				True		True		True								True					3
chr16	24571824	24571824	+	RBBP6	ENSG00000122257		True						True		True		True								True					3
chr16	24571951	24571951	+	RBBP6	ENSG00000122257										True	True	True								True					3
chr16	24571960	24571960	+	RBBP6	ENSG00000122257	True		True					True			True	True													3
chr16	24789998	24789998	+	TNRC6A	ENSG00000090905	True		True					True			True	True													3
chr16	24823644	24823644	+	TNRC6A	ENSG00000090905	True				True			True					True												3
chr16	27363790	27363790	+	IL4R	ENSG00000077238	True		True					True		True		True													3
chr16	27364002	27364002	+	IL4R	ENSG00000077238	True							True		True	True	True													3
chr16	27364251	27364251	+	IL4R	ENSG00000077238	True		True					True		True		True													3
chr16	28837169	28837169	+	ATXN2L	ENSG00000260570	True							True					True							True					3
chr16	28963956	28963956	+	NFATC2IP	ENSG00000260853	True				True			True												True					3
chr16	29810500	29810500	+	MAZ	ENSG00000238045	True					True		True										True	True						3
chr16	29820060	29820060	+	PAGR1	ENSG00000261690;ENSG00000261962	True							True		True		True		True											3
chr16	30067584	30067584	+	ALDOA	ENSG00000149925	True			True				True					True												3
chr16	30418297	30418297	+	ZNF771	ENSG00000179965	True	True					True	True																	3
chr16	30658616	30658616	+	FBRS	ENSG00000156860	True				True			True			True	True													3
chr16	30658850	30658850	+	FBRS	ENSG00000156860			True					True			True	True								True					3
chr16	30659063	30659063	+	FBRS	ENSG00000156860									True	True	True	True													3
chr16	30669420	30669420	+	FBRS	ENSG00000156860	True							True	True			True	True												3
chr16	30775845	30775845	+	RNF40	ENSG00000103549	True							True		True		True	True												3
chr16	30953783	30953783	+	ORAI3	ENSG00000175938			True					True		True	True	True													3
chr16	30953808	30953808	+	ORAI3	ENSG00000175938			True					True		True		True		True											3
chr16	30979531	30979531	+	SETD1A	ENSG00000099381	True					True		True					True												3
chr16	30980072	30980072	+	SETD1A	ENSG00000099381			True					True			True	True	True												3
chr16	31077418	31077418	+	ZNF646	ENSG00000167395	True				True			True	True			True													3
chr16	31078604	31078604	+	ZNF646	ENSG00000167395	True							True	True	True		True													3
chr16	31080569	31080569	+	ZNF646	ENSG00000167395	True		True		True			True																	3
chr16	31080845	31080845	+	ZNF646	ENSG00000167395					True			True		True	True	True													3
chr16	31184305	31184305	+	FUS	ENSG00000089280	True							True							True			True	True						3
chr16	31916631	31916631	+	ZNF267	ENSG00000185947	True							True		True	True	True													3
chr16	31916880	31916880	+	ZNF267	ENSG00000185947	True							True		True	True	True													3
chr16	46697645	46697645	+	ORC6	ENSG00000091651	True		True					True		True		True													3
chr16	46929077	46929077	+	GPT2	ENSG00000166123													True	True						True					3
chr16	46931097	46931097	+	GPT2	ENSG00000166123																	True	True	True	True					3
chr16	47699698	47699698	+	PHKB	ENSG00000102893	True							True		True	True	True													3
chr16	48334264	48334264	+	LONP2	ENSG00000102910															True		True	True	True						3
chr16	48362045	48362045	+	SIAH1	ENSG00000196470											True	True			True		True		True						3
chr16	50750052	50750052	+	CYLD	ENSG00000083799			True					True		True	True	True													3
chr16	53324395	53324395	+	CHD9	ENSG00000177200			True					True			True	True								True					3
chr16	53324416	53324416	+	CHD9	ENSG00000177200										True		True			True		True		True						3
chr16	53324773	53324773	+	CHD9	ENSG00000177200			True		True			True			True	True													3
chr16	53324891	53324891	+	CHD9	ENSG00000177200			True					True		True	True	True													3
chr16	53826301	53826301	+	FTO	ENSG00000140718	True		True					True		True		True													3
chr16	56476343	56476343	+	OGFOD1	ENSG00000087263	True		True					True		True		True													3
chr16	57204629	57204629	+	RSPRY1	ENSG00000159579					True			True	True			True				True			True						3
chr16	57664554	57664554	+	ADGRG1	ENSG00000205336			True					True					True	True											3
chr16	58404624	58404624	+	GINS3	ENSG00000181938	True				True			True						True											3
chr16	58518846	58518846	+	SETD6	ENSG00000103037			True					True		True	True	True													3
chr16	58518860	58518860	+	SETD6	ENSG00000103037			True					True		True	True	True													3
chr16	66884995	66884995	+	PDP2	ENSG00000172840						True		True	True		True	True													3
chr16	67147114	67147114	+	C16orf70	ENSG00000125149													True		True			True	True						3
chr16	67147348	67147348	+	C16orf70	ENSG00000125149		True	True					True		True		True													3
chr16	67147460	67147460	+	C16orf70	ENSG00000125149	True					True		True		True		True													3
chr16	67611168	67611168	+	CTCF	ENSG00000102974	True			True	True			True																	3
chr16	67611199	67611199	+	CTCF	ENSG00000102974	True							True		True	True	True													3
chr16	67843550	67843550	+	THAP11	ENSG00000168286										True	True	True	True												3
chr16	67843700	67843700	+	THAP11	ENSG00000168286			True	True				True		True		True													3
chr16	67843791	67843791	+	THAP11	ENSG00000168286			True					True		True		True								True					3
chr16	68122883	68122883	+	NFATC3	ENSG00000072736					True			True		True	True	True													3
chr16	68190898	68190898	+	NFATC3	ENSG00000072736	True							True		True	True	True													3
chr16	68191585	68191585	+	NFATC3	ENSG00000072736			True					True		True		True	True												3
chr16	68259866	68259866	+	PLA2G15	ENSG00000260441										True		True	True				True		True						3
chr16	68259934	68259934	+	PLA2G15	ENSG00000260441	True				True			True					True												3
chr16	68301097	68301097	+	SLC7A6;SLC7A6OS	ENSG00000103061;ENSG00000103064	True		True			True		True																	3
chr16	68564160	68564160	+	ZFP90	ENSG00000184939			True					True			True	True		True											3
chr16	68860162	68860162	+	TANGO6	ENSG00000103047	True						True	True		True		True													3
chr16	69300912	69300912	+	SNTB2	ENSG00000168807	True		True					True		True		True													3
chr16	69341647	69341647	+	NIP7	ENSG00000132603										True	True	True	True												3
chr16	69692133	69692133	+	NFAT5	ENSG00000102908			True		True			True			True	True													3
chr16	69692884	69692884	+	NFAT5	ENSG00000102908	True						True	True			True	True													3
chr16	70157179	70157179	+	LOC400541	ENSG00000247228			True					True	True			True					True		True						3
chr16	70160511	70160511	+	LOC400541	ENSG00000247228	True							True		True	True	True													3
chr16	70334677	70334677	+	LOC100506083	ENSG00000261777	True		True					True		True		True													3
chr16	70372101	70372101	+	DDX19A	ENSG00000168872			True	True				True												True					3
chr16	71851257	71851257	+	ATXN1L	ENSG00000224470			True					True			True	True		True											3
chr16	71927823	71927823	+	IST1	ENSG00000182149			True				True	True			True	True													3
chr16	75656681	75656681	+	TERF2IP	ENSG00000166848	True		True					True			True	True													3
chr16	77199020	77199020	+	MON1B	ENSG00000103111			True					True		True	True	True													3
chr16	77199902	77199902	+	SYCE1L	ENSG00000103111	True		True					True		True		True													3
chr16	77741967	77741967	+	NUDT7	ENSG00000261707			True					True		True		True						True	True						3
chr16	81043337	81043337	+	ATMIN	ENSG00000166454										True		True	True							True					3
chr16	81043658	81043658	+	ATMIN	ENSG00000166454			True					True		True	True	True													3
chr16	81044119	81044119	+	ATMIN	ENSG00000166454															True	True	True		True						3
chr16	81045033	81045033	+	ATMIN	ENSG00000166454	True							True		True	True	True													3
chr16	81710034	81710034	+	CMIP	ENSG00000153815			True					True		True	True	True													3
chr16	84661690	84661690	+	KLHL36	ENSG00000135686	True		True					True						True											3
chr16	84662154	84662154	+	KLHL36	ENSG00000135686	True							True													True	true	True		3
chr16	84662188	84662188	+	KLHL36	ENSG00000135686			True				True	True			True	True													3
chr16	84745193	84745193	+	USP10	ENSG00000103194	True						True	True					True												3
chr16	85806765	85806765	+	COX4I1	ENSG00000131143				True			True	True												True					3
chr16	88533244	88533244	+	ZFPM1	ENSG00000179588	True							True	True			True		True											3
chr16	88808672	88808672	+	CDT1	ENSG00000167513	True		True					True	True			True													3
chr16	89100845	89100845	+	ACSF3	ENSG00000176715			True		True			True			True	True													3
chr16	89522797	89522797	+	SPG7	ENSG00000197912	True				True			True					True												3
chr16	89557642	89557642	+	SPG7	ENSG00000197912			True					True	True			True	True												3
chr16	89563302	89563302	+	RPL13	ENSG00000167526	True							True	True	True		True													3
chr16	89596116	89596116	+	CPNE7	ENSG00000178773			True				True	True		True		True													3
chr16	89719232	89719232	+	VPS9D1	ENSG00000075399	True				True			True		True		True													3
chr16	89738059	89738059	+	ZNF276	ENSG00000158805					True			True		True		True		True											3
chr16	89738456	89738456	+	FANCA;ZNF276	ENSG00000158805;ENSG00000187741	True							True			True	True				True			True						3
chr16	89739302	89739302	+	ZNF276	ENSG00000158805										True	True	True			True				True						3
chr16	89740290	89740290	+	ZNF276	ENSG00000158805			True					True		True	True	True													3
chr16	89935122	89935122	+	TUBB3	ENSG00000198211;ENSG00000258947	True	True					True	True																	3
chr16	298022	298022	-	AXIN1	ENSG00000103126	True				True			True						True											3
chr16	371170	371170	-	TMEM8A	ENSG00000129925	True					True		True						True											3
chr16	371346	371346	-	TMEM8A	ENSG00000129925	True							True					True	True											3
chr16	634520	634520	-	METTL26	ENSG00000130731	True				True			True					True												3
chr16	682619	682619	-	JMJD8;STUB1	ENSG00000103266;ENSG00000161999			True					True		True		True						True	True						3
chr16	689798	689798	-	WDR24	ENSG00000261659	True		True					True		True		True													3
chr16	1349331	1349331	-	BAIAP3;TSR3	ENSG00000007516;ENSG00000007520	True				True	True		True																	3
chr16	1349377	1349377	-	BAIAP3;TSR3	ENSG00000007516				True				True		True		True			True				True						3
chr16	1366177	1366177	-	UNKL	ENSG00000059145	True				True			True						True											3
chr16	1420172	1420172	-	C16orf91	ENSG00000174109	True							True	True	True		True													3
chr16	1445993	1445993	-	CLCN7	ENSG00000261641	True		True					True		True		True													3
chr16	1770677	1770677	-	NME3	ENSG00000103024																True	True	True	True						3
chr16	1772260	1772260	-	MRPS34	ENSG00000074071				True				True		True		True	True												3
chr16	1776755	1776755	-	SPSB3	ENSG00000162032;ENSG00000197774			True					True		True	True	True													3
chr16	1809154	1809154	-	HAGH	ENSG00000063854	True					True		True		True		True													3
chr16	1939022	1939022	-	MSRB1	ENSG00000198736			True					True									True	True	True						3
chr16	1998095	1998095	-	ZNF598	ENSG00000260107	True				True	True		True																	3
chr16	2040023	2040023	-	NTHL1	ENSG00000065057	True				True			True						True											3
chr16	2118075	2118075	-	PKD1	ENSG00000008710	True				True			True						True											3
chr16	2213777	2213777	-	PGP	ENSG00000184207	True		True			True		True																	3
chr16	2242969	2242969	-	ECI1	ENSG00000167969	True		True					True		True		True													3
chr16	2276248	2276248	-	ABCA3	ENSG00000167972			True					True		True		True		True											3
chr16	3022744	3022744	-	HCFC1R1	ENSG00000103145										True	True	True	True												3
chr16	3223947	3223947	-	ZNF200	ENSG00000010539	True				True			True		True		True													3
chr16	3384539	3384539	-	ZSCAN32	ENSG00000140987			True					True		True	True	True													3
chr16	3384814	3384814	-	ZSCAN32	ENSG00000140987											True	True	True	True											3
chr16	3727626	3727626	-	CREBBP	ENSG00000005339			True		True			True			True	True													3
chr16	3727889	3727889	-	CREBBP	ENSG00000005339	True		True					True	True			True													3
chr16	3727909	3727909	-	CREBBP	ENSG00000005339	True				True			True			True	True													3
chr16	3728523	3728523	-	CREBBP	ENSG00000005339	True		True					True	True			True													3
chr16	3729079	3729079	-	CREBBP	ENSG00000005339	True				True	True		True																	3
chr16	3729268	3729268	-	CREBBP	ENSG00000005339	True				True			True	True			True													3
chr16	3850556	3850556	-	CREBBP	ENSG00000005339			True			True		True			True	True													3
chr16	3966565	3966565	-	ADCY9	ENSG00000162104			True		True			True		True		True													3
chr16	4511504	4511504	-	CDIP1	ENSG00000089486															True	True	True		True						3
chr16	4512554	4512554	-	CDIP1	ENSG00000089486	True							True					True	True											3
chr16	4609486	4609486	-	UBALD1	ENSG00000153443	True							True					True		True				True						3
chr16	4609503	4609503	-	UBALD1	ENSG00000153443			True					True			True	True	True												3
chr16	4797308	4797308	-	ROGDI	ENSG00000067836	True							True							True		True		True						3
chr16	5025143	5025143	-	NAGPA	ENSG00000267072			True					True		True		True		True											3
chr16	8855089	8855089	-	CARHSP1	ENSG00000260276			True					True		True		True	True												3
chr16	8855101	8855101	-	CARHSP1	ENSG00000260276			True					True	True	True		True													3
chr16	8893352	8893352	-	USP7	ENSG00000187555	True							True		True		True	True												3
chr16	8893830	8893830	-	USP7	ENSG00000187555	True					True		True		True		True													3
chr16	10532596	10532596	-	EMP2	ENSG00000213853	True							True		True		True	True												3
chr16	10532673	10532673	-	EMP2	ENSG00000213853	True							True		True		True		True											3
chr16	10532695	10532695	-	EMP2	ENSG00000213853	True				True			True		True		True													3
chr16	10929257	10929257	-	DEXI	ENSG00000179583;ENSG00000182108		True	True					True		True		True													3
chr16	11679199	11679199	-	TXNDC11	ENSG00000153066	True							True		True	True	True													3
chr16	11688306	11688306	-	TXNDC11	ENSG00000153066																True	True	True	True						3
chr16	11691455	11691455	-	TXNDC11	ENSG00000153066	True	True						True		True		True													3
chr16	11691502	11691502	-	TXNDC11	ENSG00000153066			True					True		True	True	True													3
chr16	11691497	11691497	-	TXNDC11	ENSG00000153066			True					True		True		True		True											3
chr16	11691659	11691659	-	TXNDC11	ENSG00000153066	True							True		True		True		True											3
chr16	11691727	11691727	-	TXNDC11	ENSG00000153066	True		True					True		True		True													3
chr16	11691749	11691749	-	TXNDC11	ENSG00000153066			True					True		True	True	True													3
chr16	11751075	11751075	-	ZC3H7A	ENSG00000122299			True					True		True		True		True											3
chr16	11751357	11751357	-	ZC3H7A	ENSG00000122299										True	True	True		True											3
chr16	11837705	11837705	-	RSL1D1	ENSG00000171490	True							True		True		True	True												3
chr16	11872844	11872844	-	GSPT1	ENSG00000263307	True							True	True	True		True													3
chr16	11915617	11915617	-	GSPT1	ENSG00000103342	True	True						True					True												3
chr16	15594785	15594785	-	MARF1	ENSG00000166783			True					True		True	True	True													3
chr16	15595329	15595329	-	MARF1	ENSG00000166783			True					True		True		True		True											3
chr16	18809180	18809180	-	SMG1	ENSG00000260017	True		True	True				True																	3
chr16	18809222	18809222	-	SMG1	ENSG00000260017	True				True			True						True											3
chr16	18809583	18809583	-	SMG1	ENSG00000157106	True							True	True		True	True													3
chr16	19503489	19503489	-	GDE1	ENSG00000006007	True							True		True		True		True											3
chr16	19704797	19704797	-	C16orf62;KNOP1	ENSG00000103550	True					True		True		True		True													3
chr16	19704828	19704828	-	C16orf62;KNOP1	ENSG00000103550	True				True			True					True												3
chr16	19705335	19705335	-	C16orf62;KNOP1	ENSG00000103544;ENSG00000103550	True					True		True		True		True													3
chr16	19706659	19706659	-	KNOP1	ENSG00000261312			True					True	True			True	True												3
chr16	19706684	19706684	-	KNOP1	ENSG00000261312	True		True					True		True		True													3
chr16	19714957	19714957	-	KNOP1	ENSG00000103550	True		True					True		True		True													3
chr16	20734248	20734248	-	THUMPD1	ENSG00000066654						True		True		True		True		True											3
chr16	20734256	20734256	-	THUMPD1	ENSG00000066654			True	True				True		True		True													3
chr16	20737078	20737078	-	THUMPD1	ENSG00000066654	True							True		True	True	True													3
chr16	22346403	22346403	-	CDR2	ENSG00000140743			True	True				True		True		True													3
chr16	22346399	22346399	-	CDR2	ENSG00000140743				True				True			True	True								True					3
chr16	22346418	22346418	-	CDR2	ENSG00000140743			True					True		True	True	True													3
chr16	22347220	22347220	-	CDR2	ENSG00000140743				True				True		True	True	True													3
chr16	22347583	22347583	-	CDR2	ENSG00000140743	True			True				True					True												3
chr16	22347678	22347678	-	CDR2	ENSG00000140743			True					True		True	True	True													3
chr16	22347723	22347723	-	CDR2	ENSG00000140743	True		True					True			True	True													3
chr16	23068311	23068311	-	USP31	ENSG00000103404	True				True			True	True			True													3
chr16	23466097	23466097	-	GGA2	ENSG00000103365									True	True	True	True													3
chr16	23466905	23466905	-	GGA2	ENSG00000103365	True							True							True		True		True						3
chr16	23523609	23523609	-	EARS2	ENSG00000103356										True		True	True	True											3
chr16	23524261	23524261	-	EARS2	ENSG00000103356			True					True		True		True		True											3
chr16	23629766	23629766	-	PALB2	ENSG00000083093	True		True					True		True		True													3
chr16	23635730	23635730	-	PALB2	ENSG00000083093			True					True	True	True		True													3
chr16	24920052	24920052	-	ARHGAP17	ENSG00000256439			True					True		True	True	True													3
chr16	30357892	30357892	-	TBC1D10B	ENSG00000169221	True					True		True	True			True													3
chr16	30357925	30357925	-	TBC1D10B	ENSG00000169221	True				True			True						True											3
chr16	30369425	30369425	-	TBC1D10B	ENSG00000169221	True							True					True	True											3
chr16	30369459	30369459	-	TBC1D10B	ENSG00000169221	True				True			True					True												3
chr16	30369549	30369549	-	TBC1D10B	ENSG00000169221	True	True						True					True												3
chr16	30369563	30369563	-	TBC1D10B	ENSG00000169221	True							True					True		True				True						3
chr16	30369607	30369607	-	TBC1D10B	ENSG00000169221	True							True		True	True	True													3
chr16	30369655	30369655	-	TBC1D10B	ENSG00000169221			True					True		True		True	True												3
chr16	30444197	30444197	-	SEPHS2	ENSG00000179918	True							True		True		True				True			True						3
chr16	30444356	30444356	-	SEPHS2	ENSG00000179918			True			True		True		True		True													3
chr16	30444745	30444745	-	SEPHS2	ENSG00000179918	True		True					True		True		True													3
chr16	30445009	30445009	-	SEPHS2	ENSG00000179918	True							True	True	True		True													3
chr16	30445315	30445315	-	SEPHS2	ENSG00000179918	True		True		True			True																	3
chr16	30524357	30524357	-	ZNF768	ENSG00000169957	True		True					True		True		True													3
chr16	30525222	30525222	-	ZNF768	ENSG00000169957	True					True		True					True												3
chr16	30525774	30525774	-	ZNF768	ENSG00000169957	True							True	True	True		True													3
chr16	30604637	30604637	-	ZNF689	ENSG00000156853	True					True		True						True											3
chr16	30605225	30605225	-	ZNF689	ENSG00000156853	True				True			True						True											3
chr16	30782414	30782414	-	ZNF629	ENSG00000102870	True	True			True			True																	3
chr16	30784009	30784009	-	ZNF629	ENSG00000102870	True				True			True						True											3
chr16	31201649	31201649	-	PYCARD	ENSG00000103490				True				True	True			True		True											3
chr16	31201659	31201659	-	PYCARD	ENSG00000103490				True				True	True			True		True											3
chr16	31490800	31490800	-	C16orf58	ENSG00000140688										True	True	True	True												3
chr16	46659870	46659870	-	VPS35	ENSG00000069329					True			True		True		True		True											3
chr16	46679018	46679018	-	VPS35	ENSG00000069329	True		True					True						True											3
chr16	46802884	46802884	-	C16orf87	ENSG00000155330					True			True		True		True		True											3
chr16	46956934	46956934	-	DNAJA2	ENSG00000069345	True							True		True	True	True													3
chr16	46957056	46957056	-	DNAJA2	ENSG00000069345									True	True		True		True											3
chr16	47083033	47083033	-	NETO2	ENSG00000171208	True		True					True		True		True													3
chr16	47083408	47083408	-	NETO2	ENSG00000171208	True		True					True						True											3
chr16	47083585	47083585	-	NETO2	ENSG00000171208	True							True		True		True				True			True						3
chr16	48361789	48361789	-	SIAH1	ENSG00000102910;ENSG00000196470	True							True							True			True	True						3
chr16	48362328	48362328	-	SIAH1	ENSG00000196470	True							True		True		True		True											3
chr16	48561236	48561236	-	N4BP1	ENSG00000102921			True					True		True	True	True													3
chr16	48561250	48561250	-	N4BP1	ENSG00000102921	True							True		True		True				True			True						3
chr16	48561527	48561527	-	N4BP1	ENSG00000102921					True			True		True	True	True													3
chr16	48562088	48562088	-	N4BP1	ENSG00000102921			True					True	True		True	True													3
chr16	48562137	48562137	-	N4BP1	ENSG00000102921			True					True		True	True	True													3
chr16	51138926	51138926	-	SALL1	ENSG00000103449					True			True							True			True	True						3
chr16	51138963	51138963	-	SALL1	ENSG00000103449															True		True	True	True						3
chr16	51141197	51141197	-	SALL1	ENSG00000103449	True				True			True									True		True						3
chr16	54285108	54285108	-	IRX3	ENSG00000177508	True					True		True	True			True													3
chr16	56362861	56362861	-	AMFR	ENSG00000159461	True					True		True						True											3
chr16	57154244	57154244	-	FAM192A	ENSG00000172775	True							True		True		True		True											3
chr16	57428624	57428624	-	CIAPIN1	ENSG00000005194						True		True					True	True											3
chr16	58158230	58158230	-	CSNK2A2	ENSG00000260927	True							True		True		True		True											3
chr16	58667025	58667025	-	SLC38A7	ENSG00000103042			True					True					True	True											3
chr16	58667032	58667032	-	SLC38A7	ENSG00000103042	True		True					True		True		True													3
chr16	58667050	58667050	-	SLC38A7	ENSG00000103042			True					True		True	True	True													3
chr16	58667270	58667270	-	SLC38A7	ENSG00000103042			True					True		True		True	True												3
chr16	58707420	58707420	-	GOT2	ENSG00000125166	True		True					True		True		True													3
chr16	58708012	58708012	-	GOT2	ENSG00000125166	True		True					True										True	True						3
chr16	67183418	67183418	-	KIAA0895L	ENSG00000196123														True	True	True			True						3
chr16	67675706	67675706	-	GFOD2	ENSG00000141098															True	True		True	True						3
chr16	67675762	67675762	-	GFOD2	ENSG00000141098			True					True		True		True		True											3
chr16	67725682	67725682	-	RANBP10	ENSG00000141084															True		True	True	True						3
chr16	68021818	68021818	-	DDX28	ENSG00000182810	True							True		True		True		True											3
chr16	68021839	68021839	-	DDX28	ENSG00000182810	True					True		True					True												3
chr16	68022023	68022023	-	DDX28	ENSG00000182810			True					True		True	True	True													3
chr16	68022101	68022101	-	DDX28	ENSG00000182810	True		True					True		True		True													3
chr16	68022301	68022301	-	DDX28	ENSG00000182810	True							True		True		True		True											3
chr16	69118286	69118286	-	CHTF8	ENSG00000168802	True				True			True					True												3
chr16	69118665	69118665	-	CHTF8;HAS3	ENSG00000103044;ENSG00000168802	True				True			True						True											3
chr16	69118697	69118697	-	CHTF8;HAS3	ENSG00000103044;ENSG00000168802			True					True		True	True	True													3
chr16	69120383	69120383	-	CHTF8	ENSG00000168802;ENSG00000263203	True				True			True					True												3
chr16	69328888	69328888	-	COG8;PDF	ENSG00000213380;ENSG00000258429;ENSG00000272617	True		True					True		True		True													3
chr16	69328911	69328911	-	COG8;PDF	ENSG00000213380;ENSG00000258429;ENSG00000272617	True							True		True		True	True												3
chr16	69328978	69328978	-	COG8;PDF	ENSG00000213380;ENSG00000258429;ENSG00000272617	True							True		True		True	True												3
chr16	69329077	69329077	-	PDF	ENSG00000258429;ENSG00000272617						True		True		True	True	True													3
chr16	69334750	69334750	-	COG8	ENSG00000213380;ENSG00000272617			True					True		True	True	True													3
chr16	69335156	69335156	-	COG8	ENSG00000213380;ENSG00000260371	True							True		True		True	True												3
chr16	69356913	69356913	-	TERF2	ENSG00000132604			True					True		True		True		True											3
chr16	69356924	69356924	-	TERF2	ENSG00000132604			True					True		True	True	True													3
chr16	69366687	69366687	-	TERF2	ENSG00000132604	True							True		True	True	True													3
chr16	69710569	69710569	-	NQO1	ENSG00000261602			True					True		True		True		True											3
chr16	69742099	69742099	-	NOB1	ENSG00000262136	True							True		True	True	True													3
chr16	69977045	69977045	-	PDXDC2P-NPIPB14P	ENSG00000196696															True		True	True	True						3
chr16	70250846	70250846	-	EXOSC6	ENSG00000223496	True		True					True		True		True													3
chr16	70250909	70250909	-	EXOSC6	ENSG00000223496			True					True		True	True	True													3
chr16	70251019	70251019	-	EXOSC6	ENSG00000223496				True				True	True	True		True													3
chr16	70251308	70251308	-	EXOSC6	ENSG00000223496	True					True		True					True												3
chr16	70252402	70252402	-	AARS	ENSG00000090861			True			True		True		True		True													3
chr16	70252606	70252606	-	AARS	ENSG00000090861	True			True				True	True			True													3
chr16	70252617	70252617	-	AARS	ENSG00000090861			True	True				True		True		True													3
chr16	70381038	70381038	-	ST3GAL2	ENSG00000260111									True			True	True	True											3
chr16	70398418	70398418	-	ST3GAL2	ENSG00000157350	True		True					True						True											3
chr16	70398741	70398741	-	ST3GAL2	ENSG00000260111	True		True					True						True											3
chr16	70398948	70398948	-	ST3GAL2	ENSG00000260111			True					True		True		True	True												3
chr16	70399397	70399397	-	ST3GAL2	ENSG00000260111			True					True		True	True	True													3
chr16	70480861	70480861	-	COG4	ENSG00000103051			True					True					True	True											3
chr16	70661548	70661548	-	MTSS1L	ENSG00000132613				True				True	True			True		True											3
chr16	70662729	70662729	-	MTSS1L	ENSG00000268927;ENSG00000132613			True					True		True		True	True												3
chr16	70687947	70687947	-	VAC14	ENSG00000103043	True							True					True	True											3
chr16	71285678	71285678	-	CMTR2	ENSG00000180917	True		True					True		True		True													3
chr16	71732642	71732642	-	AP1G1	ENSG00000166747	True		True					True	True			True													3
chr16	72787091	72787091	-	ZFHX3	ENSG00000259768			True		True			True		True		True													3
chr16	74452908	74452908	-	GLG1	ENSG00000090863			True					True		True	True	True													3
chr16	74623827	74623827	-	RFWD3	ENSG00000168411	True					True		True		True		True													3
chr16	74623928	74623928	-	RFWD3	ENSG00000168411	True							True			True	True		True											3
chr16	74661172	74661172	-	RFWD3	ENSG00000168411									True	True	True	True													3
chr16	74873828	74873828	-	WDR59	ENSG00000103091			True					True		True	True	True													3
chr16	75229105	75229105	-	BCAR1	ENSG00000050820	True		True					True		True		True													3
chr16	75229734	75229734	-	BCAR1	ENSG00000050820	True				True	True		True																	3
chr16	75234935	75234935	-	BCAR1	ENSG00000050820										True		True			True		True		True						3
chr16	75447531	75447531	-	TMEM170A	ENSG00000166822			True					True		True	True	True													3
chr16	75539903	75539903	-	TMEM231	ENSG00000205084															True	True	True		True						3
chr16	75612511	75612511	-	ADAT1	ENSG00000065457	True		True					True						True											3
chr16	75612569	75612569	-	ADAT1	ENSG00000065457			True					True		True	True	True													3
chr16	84053925	84053925	-	MBTPS1	ENSG00000140943			True					True	True	True		True													3
chr16	84053934	84053934	-	MBTPS1	ENSG00000140943	True							True		True	True	True													3
chr16	84054037	84054037	-	MBTPS1	ENSG00000140943	True							True	True	True		True													3
chr16	84054241	84054241	-	MBTPS1	ENSG00000140943			True					True			True	True	True												3
chr16	84123296	84123296	-	HSDL1	ENSG00000103160			True	True				True						True											3
chr16	84123617	84123617	-	HSDL1	ENSG00000103160										True		True			True	True			True						3
chr16	84124575	84124575	-	HSDL1	ENSG00000103160	True		True					True		True		True													3
chr16	84178407	84178407	-	TAF1C	ENSG00000103168;ENSG00000154099						True		True		True		True	True												3
chr16	84178938	84178938	-	TAF1C	ENSG00000103168	True					True		True					True												3
chr16	84179239	84179239	-	TAF1C	ENSG00000103168	True					True		True	True			True													3
chr16	84974921	84974921	-	ZDHHC7	ENSG00000153786	True			True				True		True		True													3
chr16	85678298	85678298	-	GINS2	ENSG00000131153	True							True	True			True	True												3
chr16	85707632	85707632	-	C16orf74	ENSG00000154102			True					True	True	True		True													3
chr16	85707698	85707698	-	C16orf74	ENSG00000154102									True	True		True	True												3
chr16	87329544	87329544	-	FBXO31	ENSG00000103264			True					True		True	True	True													3
chr16	87329756	87329756	-	FBXO31	ENSG00000103264	True		True					True		True		True													3
chr16	87329887	87329887	-	FBXO31	ENSG00000103264			True					True	True	True		True													3
chr16	87330315	87330315	-	FBXO31	ENSG00000103264	True							True		True	True	True													3
chr16	87331240	87331240	-	FBXO31	ENSG00000103264	True					True		True						True											3
chr16	87406566	87406566	-	ZCCHC14	ENSG00000140948														True		True		True	True						3
chr16	87407862	87407862	-	ZCCHC14	ENSG00000140948	True		True					True		True		True													3
chr16	87408983	87408983	-	ZCCHC14	ENSG00000140948	True				True			True		True		True													3
chr16	87411640	87411640	-	ZCCHC14	ENSG00000140948	True				True			True						True											3
chr16	87411666	87411666	-	ZCCHC14	ENSG00000140948	True		True					True			True	True													3
chr16	87411680	87411680	-	ZCCHC14	ENSG00000140948	True		True					True		True		True													3
chr16	87412745	87412745	-	ZCCHC14	ENSG00000140948	True				True			True	True			True													3
chr16	87699885	87699885	-	JPH3;KLHDC4	ENSG00000104731;ENSG00000205047	True				True			True						True											3
chr16	87830487	87830487	-	SLC7A5	ENSG00000103257			True					True	True	True		True													3
chr16	87830557	87830557	-	SLC7A5	ENSG00000103257	True				True			True	True			True													3
chr16	87831152	87831152	-	SLC7A5	ENSG00000103257	True		True					True		True		True													3
chr16	87832471	87832471	-	SLC7A5	ENSG00000103257			True					True		True		True	True												3
chr16	87832498	87832498	-	SLC7A5	ENSG00000103257			True					True		True		True	True												3
chr16	87832545	87832545	-	SLC7A5	ENSG00000103257			True					True		True		True	True												3
chr16	87832772	87832772	-	SLC7A5	ENSG00000103257									True			True	True	True											3
chr16	87869239	87869239	-	SLC7A5	ENSG00000103257									True			True	True	True											3
chr16	88652443	88652443	-	MVD	ENSG00000167508	True							True					True	True											3
chr16	88715622	88715622	-	PIEZO1	ENSG00000103335										True	True	True		True											3
chr16	88814328	88814328	-	GALNS	ENSG00000141012			True					True		True	True	True													3
chr16	89283772	89283772	-	ANKRD11	ENSG00000167522	True				True			True			True	True													3
chr16	89283870	89283870	-	ANKRD11	ENSG00000167522	True							True					True		True				True						3
chr16	89284554	89284554	-	ANKRD11	ENSG00000167522						True		True		True	True	True													3
chr16	89284610	89284610	-	ANKRD11	ENSG00000167522	True		True					True			True	True													3
chr16	89285261	89285261	-	ANKRD11	ENSG00000167522		True				True		True			True	True													3
chr16	89285583	89285583	-	ANKRD11	ENSG00000167522					True	True		True			True	True													3
chr16	89286878	89286878	-	ANKRD11	ENSG00000167522	True		True					True			True	True													3
chr16	89644993	89644993	-	CHMP1A	ENSG00000131165	True		True					True		True		True													3
chr16	89645426	89645426	-	CHMP1A	ENSG00000131165				True				True					True				True		True						3
chr16	89645637	89645637	-	CHMP1A	ENSG00000131165	True		True					True		True		True													3
chr16	89697932	89697932	-	SPATA2L	ENSG00000158792			True			True		True			True	True													3
chr16	89970080	89970080	-	CENPBD1	ENSG00000261317	True		True					True						True											3
chr17	791717	791717	+	MRM3	ENSG00000171861	True		True					True		True		True													3
chr17	1517838	1517838	+	PITPNA-AS1	ENSG00000236618	True		True					True		True		True													3
chr17	1726840	1726840	+	WDR81	ENSG00000167716	True							True		True		True		True											3
chr17	2043178	2043178	+	DPH1;OVCA2	ENSG00000262533	True							True		True		True	True												3
chr17	3669540	3669540	+	P2RX5-TAX1BP3	ENSG00000127774;ENSG00000257950							True	True		True		True	True												3
chr17	4733502	4733502	+	MED11	ENSG00000161920	True							True		True		True								True					3
chr17	5007320	5007320	+	KIF1C	ENSG00000129250																True	True	True	True						3
chr17	5361293	5361293	+	RABEP1	ENSG00000029725	True		True					True		True		True													3
chr17	5383337	5383337	+	RABEP1	ENSG00000029725			True					True		True	True	True													3
chr17	5432676	5432676	+	RPAIN	ENSG00000263272	True		True					True		True		True													3
chr17	5488982	5488982	+	MIS12	ENSG00000167842			True					True								True	True		True						3
chr17	5489321	5489321	+	MIS12	ENSG00000167842										True	True	True		True											3
chr17	6080516	6080516	+	WSCD1	ENSG00000179314	True		True		True			True																	3
chr17	6121160	6121160	+	WSCD1	ENSG00000179314	True		True					True												True					3
chr17	7039958	7039958	+	SLC16A13	ENSG00000174327			True					True		True		True		True											3
chr17	7588156	7588156	+	MPDU1	ENSG00000129255										True		True	True							True					3
chr17	7688939	7688939	+	WRAP53	ENSG00000141499	True		True					True		True		True													3
chr17	7849133	7849133	+	KDM6B	ENSG00000132510					True			True	True		True	True													3
chr17	7859943	7859943	+	CYB5D1	ENSG00000182224			True					True		True	True	True													3
chr17	7911998	7911998	+	CHD3	ENSG00000170004	True		True					True		True		True													3
chr17	7912036	7912036	+	CHD3	ENSG00000170004			True					True		True		True	True												3
chr17	8289977	8289977	+	SLC25A35	ENSG00000125434			True					True		True		True	True												3
chr17	12141278	12141278	+	MAP2K4	ENSG00000065559	True		True		True			True																	3
chr17	14069504	14069504	+	COX10	ENSG00000006695			True					True		True	True	True													3
chr17	16028640	16028640	+	TTC19	ENSG00000011295															True			True	True	True					3
chr17	16326233	16326233	+	PIGL	ENSG00000108474	True							True		True	True	True													3
chr17	16441700	16441700	+	LRRC75A-AS1	ENSG00000175061									True			True	True							True					3
chr17	17138213	17138213	+	MPRIP	ENSG00000133030			True					True			True	True	True												3
chr17	17188600	17188600	+	MPRIP	ENSG00000133030			True					True		True	True	True													3
chr17	17491962	17491962	+	MED9	ENSG00000141026			True					True		True	True	True													3
chr17	17793094	17793094	+	RAI1	ENSG00000108557			True					True		True	True	True													3
chr17	17795052	17795052	+	RAI1	ENSG00000108557	True						True	True													True		True		3
chr17	17798041	17798041	+	RAI1	ENSG00000108557	True		True					True					True												3
chr17	17798050	17798050	+	RAI1	ENSG00000108557					True			True			True	True	True												3
chr17	17811187	17811187	+	RAI1	ENSG00000072310;ENSG00000108557				True				True		True		True								True					3
chr17	18065272	18065272	+	GID4	ENSG00000141034	True		True					True		True		True													3
chr17	18184269	18184269	+	ALKBH5	ENSG00000091542	True				True	True		True																	3
chr17	18323104	18323104	+	SMCR8	ENSG00000176994	True				True			True			True	True													3
chr17	18324294	18324294	+	SMCR8	ENSG00000267350	True		True					True													True		True		3
chr17	18930730	18930730	+	PRPSAP2	ENSG00000141127			True					True		True	True	True													3
chr17	20205319	20205319	+	SPECC1	ENSG00000128487	True						True	True		True		True													3
chr17	20205621	20205621	+	SPECC1	ENSG00000128487	True		True					True		True		True													3
chr17	21191218	21191218	+	DHRS7B	ENSG00000109016	True		True					True		True		True													3
chr17	21315077	21315077	+	MAP2K3	ENSG00000034152			True					True		True	True	True													3
chr17	27312437	27312437	+	WSB1	ENSG00000109046							True	True		True		True	True												3
chr17	27623525	27623525	+	KSR1	ENSG00000141068;ENSG00000266728	True		True					True			True	True													3
chr17	27623745	27623745	+	KSR1	ENSG00000141068;ENSG00000266728	True		True					True						True											3
chr17	28195978	28195978	+	NLK	ENSG00000087095	True							True							True	True			True						3
chr17	28344760	28344760	+	TNFAIP1	ENSG00000109079	True	True	True					True																	3
chr17	28344873	28344873	+	TNFAIP1	ENSG00000109079	True							True		True		True	True												3
chr17	28345423	28345423	+	TNFAIP1	ENSG00000109079			True					True		True		True						True	True						3
chr17	28345641	28345641	+	TNFAIP1	ENSG00000109079			True		True			True		True		True													3
chr17	28346352	28346352	+	TNFAIP1	ENSG00000109079	True				True			True		True		True													3
chr17	28361474	28361474	+	TMEM199	ENSG00000258924	True		True					True		True		True													3
chr17	28860605	28860605	+	ERAL1	ENSG00000132591			True					True		True		True	True												3
chr17	28860666	28860666	+	ERAL1	ENSG00000132591	True							True					True							True					3
chr17	30185439	30185439	+	NSRP1	ENSG00000126653	True							True		True	True	True													3
chr17	30522459	30522459	+	GOSR1	ENSG00000108587			True					True	True	True		True													3
chr17	30893914	30893914	+	ATAD5	ENSG00000176208	True							True		True		True		True											3
chr17	30998926	30998926	+	RNF135	ENSG00000181481			True					True		True		True		True											3
chr17	31998905	31998905	+	SUZ12	ENSG00000178691							True	True		True	True	True													3
chr17	31998997	31998997	+	SUZ12	ENSG00000178691	True				True			True		True		True													3
chr17	34962378	34962378	+	ZNF830	ENSG00000198783									True	True	True	True													3
chr17	35004560	35004560	+	LIG3	ENSG00000005156			True					True		True	True	True													3
chr17	35004565	35004565	+	LIG3	ENSG00000005156	True		True					True		True		True													3
chr17	35258763	35258763	+	SLFN5	ENSG00000166750	True							True		True	True	True													3
chr17	35264250	35264250	+	SLFN5	ENSG00000166750			True					True		True	True	True													3
chr17	35264258	35264258	+	SLFN5	ENSG00000166750			True					True		True	True	True													3
chr17	35723792	35723792	+	AP2B1	ENSG00000006125	True							True					True							True					3
chr17	35820408	35820408	+	TAF15	ENSG00000172660										True		True			True				True	True					3
chr17	37512511	37512511	+	DUSP14	ENSG00000161326										True	True	True								True					3
chr17	37932937	37932937	+	TBC1D3;TBC1D3C;TBC1D3D;TBC1D3E;TBC1D3F;TBC1D3G;TBC1D3H;TBC1D3I;TBC1D3K;TBC1D3L	ENSG00000185128															True		True	True	True						3
chr17	39204616	39204616	+	RPL19	ENSG00000108298	True						True	True												True					3
chr17	39461756	39461756	+	CDK12	ENSG00000167258		True						True			True	True	True												3
chr17	39462089	39462089	+	CDK12	ENSG00000167258	True							True		True	True	True													3
chr17	39462543	39462543	+	CDK12	ENSG00000167258	True		True					True		True		True													3
chr17	39471289	39471289	+	CDK12	ENSG00000167258										True	True	True	True												3
chr17	39526062	39526062	+	CDK12	ENSG00000167258	True		True					True					True												3
chr17	39530879	39530879	+	CDK12	ENSG00000167258	True							True		True	True	True													3
chr17	39530913	39530913	+	CDK12	ENSG00000167258	True						True	True	True			True													3
chr17	39663053	39663053	+	STARD3	ENSG00000131748	True							True		True	True	True													3
chr17	40089649	40089649	+	THRA	ENSG00000126351			True					True		True	True	True													3
chr17	40129758	40129758	+	MSL1	ENSG00000188895										True	True	True								True					3
chr17	40163531	40163531	+	CASC3	ENSG00000108349			True					True		True		True			True				True						3
chr17	40163985	40163985	+	CASC3	ENSG00000108349	True		True					True		True		True													3
chr17	40278425	40278425	+	WIPF2	ENSG00000171475			True		True		True	True																	3
chr17	40331050	40331050	+	RARA	ENSG00000131759	True						True	True		True		True													3
chr17	40356572	40356572	+	RARA	ENSG00000131759							True	True			True	True	True												3
chr17	41822284	41822284	+	FKBP10	ENSG00000141756	True							True		True		True	True												3
chr17	41822733	41822733	+	FKBP10	ENSG00000141756	True							True					True							True					3
chr17	41968534	41968534	+	CNP	ENSG00000173786	True							True		True	True	True													3
chr17	42571884	42571884	+	MLX	ENSG00000108788		True			True			True												True					3
chr17	42615097	42615097	+	TUBG1	ENSG00000131462	True							True		True		True	True												3
chr17	42615101	42615101	+	TUBG1	ENSG00000131462										True		True	True							True					3
chr17	43523908	43523908	+	DHX8	ENSG00000067596			True					True		True	True	True													3
chr17	43524098	43524098	+	DHX8	ENSG00000067596	True						True	True		True		True													3
chr17	43524125	43524125	+	DHX8	ENSG00000067596			True				True	True		True		True													3
chr17	43526583	43526583	+	DHX8	ENSG00000067596	True		True					True		True		True													3
chr17	44191324	44191324	+	TMUB2	ENSG00000168591			True				True	True		True		True													3
chr17	44748525	44748525	+	DBF4B	ENSG00000161692	True		True					True		True		True													3
chr17	45105790	45105790	+	NMT1	ENSG00000136448	True							True								True			True	True					3
chr17	45107621	45107621	+	NMT1	ENSG00000136448	True		True					True		True		True													3
chr17	45108548	45108548	+	NMT1	ENSG00000136448			True					True			True	True	True												3
chr17	45148595	45148595	+	HEXIM1	ENSG00000186834	True						True	True		True		True													3
chr17	45149039	45149039	+	HEXIM1	ENSG00000186834	True		True					True		True		True													3
chr17	45149170	45149170	+	HEXIM1	ENSG00000186834			True					True		True		True	True												3
chr17	45149616	45149616	+	HEXIM1	ENSG00000186834			True					True		True		True					True		True						3
chr17	45150179	45150179	+	HEXIM1	ENSG00000186834	True					True		True		True		True													3
chr17	45150277	45150277	+	HEXIM1	ENSG00000186834			True					True		True	True	True													3
chr17	45150304	45150304	+	HEXIM1	ENSG00000186834			True					True		True		True	True												3
chr17	45150358	45150358	+	HEXIM1	ENSG00000186834			True				True	True			True	True													3
chr17	45169478	45169478	+	HEXIM2	ENSG00000168517	True		True					True		True		True													3
chr17	45169523	45169523	+	HEXIM2	ENSG00000168517			True			True		True						True											3
chr17	46941154	46941154	+	GOSR2	ENSG00000108433;ENSG00000262633	True		True					True												True					3
chr17	48050843	48050843	+	NFE2L1	ENSG00000082641			True					True		True	True	True													3
chr17	48051336	48051336	+	NFE2L1	ENSG00000082641	True		True					True		True		True													3
chr17	48059145	48059145	+	NFE2L1	ENSG00000082641	True				True			True										True	True						3
chr17	48059676	48059676	+	NFE2L1	ENSG00000082641										True		True	True							True					3
chr17	48059698	48059698	+	NFE2L1	ENSG00000082641										True	True	True	True												3
chr17	48059704	48059704	+	NFE2L1	ENSG00000082641										True	True	True	True												3
chr17	50485042	50485042	+	RSAD1	ENSG00000136444			True					True		True		True	True												3
chr17	50485320	50485320	+	RSAD1	ENSG00000136444			True					True		True		True								True					3
chr17	50752522	50752522	+	LUC7L3	ENSG00000108848						True		True		True		True								True					3
chr17	51161251	51161251	+	NME1;NME1-NME2	ENSG00000011052;ENSG00000239672;ENSG00000243678									True			True	True							True					3
chr17	51161905	51161905	+	NME1	ENSG00000239672									True			True	True							True					3
chr17	51168285	51168285	+	NME1-NME2;NME2	ENSG00000011052;ENSG00000243678						True	True	True					True												3
chr17	54930085	54930085	+	TOM1L1	ENSG00000141198																True	True	True	True						3
chr17	59210809	59210809	+	SMG8	ENSG00000167447	True							True		True		True	True												3
chr17	59213197	59213197	+	SMG8	ENSG00000167447			True					True		True	True	True													3
chr17	59213381	59213381	+	SMG8	ENSG00000167447	True		True					True		True		True													3
chr17	59694122	59694122	+	CLTC	ENSG00000141367	True					True	True	True																	3
chr17	59947078	59947078	+	RPS6KB1	ENSG00000108443															True	True	True		True						3
chr17	59947221	59947221	+	RPS6KB1	ENSG00000108443			True					True		True	True	True													3
chr17	60663465	60663465	+	PPM1D	ENSG00000170836	True							True		True		True								True					3
chr17	60663535	60663535	+	PPM1D	ENSG00000170836	True				True		True	True																	3
chr17	60663626	60663626	+	PPM1D	ENSG00000170836			True					True		True	True	True													3
chr17	63421506	63421506	+	TANC2	ENSG00000170921			True					True		True	True	True													3
chr17	63421908	63421908	+	TANC2	ENSG00000170921			True					True		True	True	True													3
chr17	63425746	63425746	+	TANC2	ENSG00000263644	True		True					True		True		True													3
chr17	63426247	63426247	+	TANC2	ENSG00000263644			True					True		True	True	True													3
chr17	63830305	63830305	+	PSMC5	ENSG00000087191	True							True							True		True		True						3
chr17	67912913	67912913	+	BPTF	ENSG00000171634	True							True		True	True	True													3
chr17	67982340	67982340	+	BPTF	ENSG00000171634	True		True					True		True		True													3
chr17	73236077	73236077	+	C17orf80	ENSG00000141219	True							True		True	True	True													3
chr17	73236212	73236212	+	C17orf80	ENSG00000141219	True						True	True		True		True													3
chr17	74768619	74768619	+	SLC9A3R1	ENSG00000109062	True							True		True		True	True												3
chr17	74769253	74769253	+	SLC9A3R1	ENSG00000109062	True						True	True	True			True													3
chr17	75003860	75003860	+	CDR2L	ENSG00000109089	True		True					True		True		True													3
chr17	75524623	75524623	+	TSEN54	ENSG00000182173			True					True		True		True	True												3
chr17	75706567	75706567	+	SAP30BP	ENSG00000161526			True					True		True	True	True													3
chr17	75707626	75707626	+	SAP30BP	ENSG00000161526	True							True		True		True	True												3
chr17	75791839	75791839	+	UNK	ENSG00000132478			True					True	True	True		True													3
chr17	75793644	75793644	+	UNK	ENSG00000132478	True				True			True						True											3
chr17	76565224	76565224	+	SNHG16	ENSG00000163597					True	True	True	True																	3
chr17	77214075	77214075	+	SEC14L1	ENSG00000129657	True		True					True									True		True						3
chr17	77319964	77319964	+	2009-09-01	ENSG00000184640			True					True	True			True	True												3
chr17	77320092	77320092	+	2009-09-01	ENSG00000184640	True		True					True		True		True													3
chr17	79088108	79088108	+	ENGASE	ENSG00000167280	True				True		True	True																	3
chr17	79785191	79785191	+	CBX2	ENSG00000173894	True				True			True					True												3
chr17	80108770	80108770	+	GAA	ENSG00000171298	True	True						True						True											3
chr17	80119802	80119802	+	GAA	ENSG00000171298	True					True		True		True		True													3
chr17	80295624	80295624	+	RNF213	ENSG00000173821			True	True				True			True	True													3
chr17	80348114	80348114	+	RNF213	ENSG00000173821			True					True			True	True		True											3
chr17	80393567	80393567	+	LOC100294362	ENSG00000263069			True					True		True	True	True													3
chr17	80393997	80393997	+	LOC100294362	ENSG00000263069			True					True		True	True	True													3
chr17	80394158	80394158	+	LOC100294362	ENSG00000263069			True					True		True		True	True												3
chr17	80394238	80394238	+	LOC100294362	ENSG00000263069			True					True		True		True					True		True						3
chr17	80394404	80394404	+	LOC100294362	ENSG00000263069			True					True		True		True	True												3
chr17	80394412	80394412	+	LOC100294362	ENSG00000263069			True					True		True		True	True												3
chr17	80394647	80394647	+	LOC100294362	ENSG00000263069										True	True	True	True												3
chr17	80394674	80394674	+	LOC100294362	ENSG00000263069			True					True		True		True	True												3
chr17	80394885	80394885	+	LOC100294362	ENSG00000263069			True					True		True		True	True												3
chr17	80964838	80964838	+	RPTOR	ENSG00000141564	True		True					True		True		True													3
chr17	80999966	80999966	+	CHMP6	ENSG00000263218	True		True					True													True		True		3
chr17	81086495	81086495	+	BAIAP2	ENSG00000175866															True		True	True	True						3
chr17	81672981	81672981	+	CCDC137	ENSG00000185298			True					True		True	True	True													3
chr17	81720038	81720038	+	SLC25A10	ENSG00000183048;ENSG00000262660	True							True		True		True				True			True						3
chr17	82057150	82057150	+	GPS1	ENSG00000169727	True							True					True				True		True						3
chr17	82239272	82239272	+	SLC16A3	ENSG00000141526									True	True		True	True												3
chr17	82239286	82239286	+	SLC16A3	ENSG00000141526										True	True	True	True												3
chr17	82244189	82244189	+	CSNK1D	ENSG00000141551							True	True		True	True	True													3
chr17	82294032	82294032	+	LINC01970;CD7	ENSG00000260563	True		True					True			True	True													3
chr17	82603188	82603188	+	FOXK2	ENSG00000261845	True							True		True		True		True											3
chr17	82939400	82939400	+	TBCD	ENSG00000141556															True	True		True	True						3
chr17	83085145	83085145	+	METRNL	ENSG00000176845										True	True	True	True												3
chr17	83094571	83094571	+	METRNL	ENSG00000176845	True							True	True			True	True												3
chr17	745738	745738	-	GEMIN4	ENSG00000179409	True				True			True					True												3
chr17	747207	747207	-	GEMIN4	ENSG00000179409	True							True					True			True			True						3
chr17	747309	747309	-	GEMIN4	ENSG00000179409			True					True		True	True	True													3
chr17	747930	747930	-	GEMIN4	ENSG00000179409	True		True					True					True												3
chr17	1006015	1006015	-	ABR	ENSG00000159842	True		True					True		True		True													3
chr17	1423014	1423014	-	CRK	ENSG00000167193	True							True		True		True		True											3
chr17	1423025	1423025	-	CRK	ENSG00000167193			True					True		True	True	True													3
chr17	1423328	1423328	-	CRK	ENSG00000167193	True							True		True		True		True											3
chr17	1423375	1423375	-	CRK	ENSG00000167193			True					True		True	True	True													3
chr17	1436972	1436972	-	CRK	ENSG00000167193			True					True		True		True		True											3
chr17	1437068	1437068	-	CRK	ENSG00000167193	True		True					True		True		True													3
chr17	1465624	1465624	-	MYO1C	ENSG00000197879	True			True				True					True												3
chr17	1465632	1465632	-	MYO1C	ENSG00000197879			True	True				True					True												3
chr17	1465646	1465646	-	MYO1C	ENSG00000197879			True					True		True		True	True												3
chr17	1575189	1575189	-	SLC43A2	ENSG00000167703	True							True					True	True											3
chr17	1575559	1575559	-	SLC43A2	ENSG00000167703	True					True		True						True											3
chr17	1781320	1781320	-	SMYD4	ENSG00000186532	True		True					True		True		True													3
chr17	1800789	1800789	-	SMYD4	ENSG00000186532	True		True					True						True											3
chr17	2299320	2299320	-	SMG6	ENSG00000070366	True				True			True			True	True													3
chr17	2299348	2299348	-	SMG6	ENSG00000070366	True		True					True						True											3
chr17	2386712	2386712	-	MNT	ENSG00000070444			True					True		True	True	True													3
chr17	2420193	2420193	-	METTL16	ENSG00000127804	True				True			True			True	True													3
chr17	3610416	3610416	-	SHPK	ENSG00000197417;ENSG00000262304	True		True					True		True		True													3
chr17	3663286	3663286	-	P2RX5-TAX1BP3	ENSG00000213977;ENSG00000257950	True		True					True						True											3
chr17	3663548	3663548	-	P2RX5-TAX1BP3	ENSG00000213977;ENSG00000257950										True		True		True			True		True						3
chr17	3811777	3811777	-	NCBP3	ENSG00000074356															True	True		True	True						3
chr17	3812762	3812762	-	NCBP3	ENSG00000074356	True							True									True	True	True						3
chr17	4005383	4005383	-	ZZEF1	ENSG00000074755	True					True		True						True											3
chr17	4006410	4006410	-	ZZEF1	ENSG00000074755	True		True					True			True	True													3
chr17	4166295	4166295	-	ANKFY1	ENSG00000185722	True		True			True		True																	3
chr17	4167799	4167799	-	ANKFY1	ENSG00000185722	True				True			True					True												3
chr17	4945900	4945900	-	PFN1	ENSG00000108518										True		True	True							True					3
chr17	4946726	4946726	-	PFN1	ENSG00000108518	True							True	True			True	True												3
chr17	5109438	5109438	-	ZNF232	ENSG00000167840										True	True	True		True											3
chr17	5416590	5416590	-	NUP88	ENSG00000108559			True			True		True		True		True													3
chr17	5432942	5432942	-	C1QBP;RPAIN	ENSG00000108561	True					True		True	True			True													3
chr17	5444027	5444027	-	DHX33	ENSG00000005100	True		True					True		True		True													3
chr17	5444087	5444087	-	DHX33	ENSG00000005100			True					True		True	True	True													3
chr17	5444219	5444219	-	DHX33	ENSG00000005100			True					True		True		True	True												3
chr17	5462452	5462452	-	DHX33	ENSG00000005100	True		True					True						True											3
chr17	5474526	5474526	-	DERL2	ENSG00000072849	True							True	True		True	True													3
chr17	5474598	5474598	-	DERL2	ENSG00000072849					True			True		True		True		True											3
chr17	6578718	6578718	-	KIAA0753	ENSG00000198920	True							True		True		True		True											3
chr17	7235318	7235318	-	PHF23	ENSG00000040633									True	True		True	True												3
chr17	7236190	7236190	-	PHF23	ENSG00000040633	True							True		True		True	True												3
chr17	7236662	7236662	-	PHF23	ENSG00000040633			True					True		True		True	True												3
chr17	7459865	7459865	-	ZBTB4	ENSG00000174282			True					True		True		True		True											3
chr17	7459975	7459975	-	ZBTB4	ENSG00000174282	True		True					True		True		True													3
chr17	7463121	7463121	-	ZBTB4	ENSG00000174282										True	True	True		True											3
chr17	7463283	7463283	-	ZBTB4	ENSG00000174282										True	True	True	True												3
chr17	7626568	7626568	-	SAT2	ENSG00000141504	True		True					True					True												3
chr17	8173993	8173993	-	TMEM107	ENSG00000179029			True					True		True		True		True											3
chr17	8189227	8189227	-	BORCS6	ENSG00000196544			True					True		True	True	True													3
chr17	8227913	8227913	-	CTC1	ENSG00000178971	True		True					True			True	True													3
chr17	8228082	8228082	-	CTC1	ENSG00000178971	True		True					True			True	True													3
chr17	8474746	8474746	-	MYH10	ENSG00000133026	True					True		True								True			True						3
chr17	8475341	8475341	-	MYH10	ENSG00000133026	True		True					True						True											3
chr17	10680733	10680733	-	SCO1	ENSG00000133028			True					True		True	True	True													3
chr17	10681070	10681070	-	SCO1	ENSG00000263388	True							True		True	True	True													3
chr17	11977805	11977805	-	ZNF18	ENSG00000154957			True					True			True	True		True											3
chr17	15437315	15437315	-	CDRT4;TVP23C-CDRT4	ENSG00000239704;ENSG00000259024	True							True			True	True		True											3
chr17	16032109	16032109	-	NCOR1	ENSG00000141027			True					True		True	True	True													3
chr17	16032295	16032295	-	NCOR1	ENSG00000141027	True		True					True		True		True													3
chr17	16349192	16349192	-	CENPV	ENSG00000166582;ENSG00000166582	True		True					True		True		True													3
chr17	17213133	17213133	-	FLCN	ENSG00000154803	True					True		True		True		True													3
chr17	17213343	17213343	-	FLCN	ENSG00000154803	True					True		True			True	True													3
chr17	17213376	17213376	-	FLCN	ENSG00000154803	True							True		True	True	True													3
chr17	17815224	17815224	-	SREBF1	ENSG00000072310															True		True	True	True						3
chr17	18278148	18278148	-	TOP3A	ENSG00000177302	True							True		True		True	True												3
chr17	18278175	18278175	-	TOP3A	ENSG00000177302	True							True					True	True											3
chr17	18971312	18971312	-	FAM83G	ENSG00000188522			True		True			True		True		True													3
chr17	19343404	19343404	-	B9D1	ENSG00000108641	True		True					True						True											3
chr17	19958206	19958206	-	AKAP10	ENSG00000108599	True							True	True			True		True											3
chr17	19958239	19958239	-	AKAP10	ENSG00000108599			True					True		True	True	True													3
chr17	19962917	19962917	-	AKAP10	ENSG00000108599	True		True					True						True											3
chr17	21198277	21198277	-	TMEM11	ENSG00000178307	True		True					True		True		True													3
chr17	21198296	21198296	-	TMEM11	ENSG00000178307			True					True		True	True	True													3
chr17	21198313	21198313	-	TMEM11	ENSG00000178307	True		True					True		True		True													3
chr17	21198517	21198517	-	TMEM11	ENSG00000178307			True					True		True	True	True													3
chr17	21533905	21533905	-	C17orf51	ENSG00000272780	True		True		True			True																	3
chr17	21534220	21534220	-	C17orf51	ENSG00000272780	True							True					True	True											3
chr17	21535060	21535060	-	C17orf51	ENSG00000266466;ENSG00000272780	True					True		True						True											3
chr17	28328651	28328651	-	IFT20	ENSG00000109083			True					True		True	True	True													3
chr17	28554224	28554224	-	PIGS	ENSG00000087111	True		True					True		True		True													3
chr17	28592571	28592571	-	SPAG5	ENSG00000076382			True					True		True		True	True												3
chr17	28592777	28592777	-	SPAG5	ENSG00000076382						True		True		True	True	True													3
chr17	28634909	28634909	-	KIAA0100	ENSG00000007202			True					True		True	True	True													3
chr17	28635089	28635089	-	KIAA0100	ENSG00000007202	True		True					True		True		True													3
chr17	28635347	28635347	-	KIAA0100	ENSG00000007202	True		True					True			True	True													3
chr17	28635518	28635518	-	KIAA0100	ENSG00000007202			True					True		True		True	True												3
chr17	28648767	28648767	-	SDF2	ENSG00000132581			True					True		True		True		True											3
chr17	28724492	28724492	-	TLCD1	ENSG00000160606	True		True					True		True		True													3
chr17	28906035	28906035	-	PHF12	ENSG00000109118	True							True	True	True		True													3
chr17	28912661	28912661	-	PHF12	ENSG00000109118			True					True		True	True	True													3
chr17	28912946	28912946	-	PHF12	ENSG00000109118	True							True		True	True	True													3
chr17	28912965	28912965	-	PHF12	ENSG00000109118										True	True	True		True											3
chr17	28913201	28913201	-	PHF12	ENSG00000109118			True					True		True	True	True													3
chr17	28924205	28924205	-	PHF12	ENSG00000109118	True							True		True		True		True											3
chr17	28924264	28924264	-	PHF12	ENSG00000109118			True					True		True	True	True													3
chr17	29074421	29074421	-	TIAF1;MYO18A	ENSG00000221995;ENSG00000196535			True					True		True		True		True											3
chr17	29074527	29074527	-	TIAF1;MYO18A	ENSG00000221995;ENSG00000196535	True		True					True						True											3
chr17	29074557	29074557	-	TIAF1;MYO18A	ENSG00000221995;ENSG00000196535			True					True		True	True	True													3
chr17	29264480	29264480	-	NUFIP2	ENSG00000108256			True					True		True	True	True													3
chr17	29286244	29286244	-	NUFIP2	ENSG00000108256	True		True					True		True		True													3
chr17	29286433	29286433	-	NUFIP2	ENSG00000108256	True		True					True		True		True													3
chr17	29286599	29286599	-	NUFIP2	ENSG00000108256	True							True	True	True		True													3
chr17	29286900	29286900	-	NUFIP2	ENSG00000108256			True					True		True	True	True													3
chr17	29287223	29287223	-	NUFIP2	ENSG00000108256			True					True		True		True		True											3
chr17	29287249	29287249	-	NUFIP2	ENSG00000108256			True	True				True		True		True													3
chr17	29561578	29561578	-	ABHD15	ENSG00000264031			True					True		True	True	True													3
chr17	29561697	29561697	-	ABHD15	ENSG00000264031			True					True		True	True	True													3
chr17	29561720	29561720	-	ABHD15	ENSG00000264031			True					True		True	True	True													3
chr17	29562246	29562246	-	ABHD15	ENSG00000264031	True		True					True		True		True													3
chr17	29573866	29573866	-	GIT1	ENSG00000264031			True					True		True		True		True											3
chr17	29574635	29574635	-	GIT1	ENSG00000264031	True		True					True		True		True													3
chr17	29630881	29630881	-	SSH2	ENSG00000141298									True	True	True	True													3
chr17	29631301	29631301	-	SSH2	ENSG00000141298	True							True	True		True	True													3
chr17	29632668	29632668	-	SSH2	ENSG00000141298			True					True			True	True		True											3
chr17	29636529	29636529	-	SSH2	ENSG00000141298									True		True	True		True											3
chr17	35021639	35021639	-	RFFL	ENSG00000092871			True					True		True	True	True													3
chr17	35352712	35352712	-	SLFN11	ENSG00000172716										True	True	True		True											3
chr17	36496170	36496170	-	MYO19	ENSG00000141140			True					True		True		True		True											3
chr17	36496196	36496196	-	MYO19	ENSG00000141140	True							True		True		True					True		True						3
chr17	37518631	37518631	-	SYNRG	ENSG00000006114	True							True		True		True		True											3
chr17	37553354	37553354	-	SYNRG	ENSG00000006114					True			True			True	True		True											3
chr17	38672984	38672984	-	EPOP	ENSG00000179294	True							True			True	True		True											3
chr17	38767856	38767856	-	PIP4K2B	ENSG00000141720	True		True					True		True		True													3
chr17	38768192	38768192	-	PIP4K2B	ENSG00000141720	True							True		True	True	True													3
chr17	38768927	38768927	-	PIP4K2B	ENSG00000141720	True							True					True		True				True						3
chr17	39261434	39261434	-	FBXL20	ENSG00000108306	True							True		True		True		True											3
chr17	39261460	39261460	-	FBXL20	ENSG00000108306										True	True	True			True				True						3
chr17	39407836	39407836	-	MED1	ENSG00000125686	True							True		True	True	True													3
chr17	39407932	39407932	-	MED1	ENSG00000125686	True							True	True			True	True												3
chr17	39407985	39407985	-	MED1	ENSG00000125686						True		True	True	True		True													3
chr17	39408294	39408294	-	MED1	ENSG00000125686	True		True					True			True	True													3
chr17	39409756	39409756	-	MED1	ENSG00000125686			True					True		True	True	True													3
chr17	39672699	39672699	-	PGAP3	ENSG00000161395	True							True		True		True		True											3
chr17	39922247	39922247	-	ORMDL3	ENSG00000172057			True					True		True		True		True											3
chr17	40019496	40019496	-	MED24	ENSG00000008838	True					True		True						True											3
chr17	40818375	40818375	-	KRT10	ENSG00000186395	True		True					True		True		True													3
chr17	41802278	41802278	-	P3H4	ENSG00000141696	True		True					True		True		True													3
chr17	41802875	41802875	-	P3H4	ENSG00000141696	True		True					True		True		True													3
chr17	41810892	41810892	-	P3H4	ENSG00000141696										True		True	True	True											3
chr17	41811154	41811154	-	P3H4	ENSG00000141696	True				True			True						True											3
chr17	41825304	41825304	-	NT5C3B	ENSG00000141698	True		True					True		True		True													3
chr17	41854453	41854453	-	KLHL11	ENSG00000178502	True				True	True		True																	3
chr17	41854603	41854603	-	KLHL11	ENSG00000178502					True	True		True			True	True													3
chr17	42125404	42125404	-	RAB5C	ENSG00000108774	True							True					True					True	True						3
chr17	42201333	42201333	-	STAT5B	ENSG00000173757	True		True					True		True		True													3
chr17	42404529	42404529	-	CAVIN1	ENSG00000177469			True	True				True		True		True													3
chr17	42579727	42579727	-	RETREG3	ENSG00000141699															True		True	True	True						3
chr17	42581898	42581898	-	RETREG3	ENSG00000141699	True							True		True	True	True													3
chr17	42668050	42668050	-	PLEKHH3	ENSG00000068137			True					True	True	True		True													3
chr17	42676843	42676843	-	PLEKHH3	ENSG00000068137	True							True					True	True											3
chr17	42797846	42797846	-	COA3	ENSG00000183978	True		True					True		True		True													3
chr17	42810526	42810526	-	BECN1;CNTD1	ENSG00000126581;ENSG00000176563			True					True		True		True		True											3
chr17	43016495	43016495	-	VAT1	ENSG00000108828	True							True								True	True		True						3
chr17	43045532	43045532	-	BRCA1	ENSG00000012048	True				True	True		True																	3
chr17	43092615	43092615	-	BRCA1	ENSG00000012048			True		True			True						True											3
chr17	43092639	43092639	-	BRCA1	ENSG00000012048	True							True	True	True		True													3
chr17	43093949	43093949	-	BRCA1	ENSG00000012048	True		True					True						True											3
chr17	43766474	43766474	-	DUSP3	ENSG00000108861			True					True		True		True					True		True						3
chr17	44194033	44194033	-	ATXN7L3	ENSG00000087152	True							True		True	True	True													3
chr17	44194273	44194273	-	ATXN7L3	ENSG00000087152	True		True					True		True		True													3
chr17	44319829	44319829	-	SLC25A39	ENSG00000013306	True	True						True					True												3
chr17	44354154	44354154	-	FAM171A2	ENSG00000161682	True					True		True						True											3
chr17	44398820	44398820	-	GPATCH8	ENSG00000186566	True				True			True						True											3
chr17	44401200	44401200	-	GPATCH8	ENSG00000186566	True					True		True	True			True													3
chr17	44401264	44401264	-	GPATCH8	ENSG00000186566					True	True		True			True	True													3
chr17	44678824	44678824	-	CCDC43	ENSG00000180329			True					True		True	True	True													3
chr17	44678882	44678882	-	CCDC43	ENSG00000180329										True		True	True	True											3
chr17	44678926	44678926	-	CCDC43	ENSG00000180329	True							True		True	True	True													3
chr17	44800723	44800723	-	GJC1	ENSG00000182963	True		True					True						True											3
chr17	45112336	45112336	-	PLCD3	ENSG00000161714			True					True		True		True		True											3
chr17	45219110	45219110	-	LOC339192	ENSG00000267121			True					True			True	True		True											3
chr17	46031452	46031452	-	KANSL1	ENSG00000120071			True					True		True		True		True											3
chr17	46171046	46171046	-	KANSL1	ENSG00000120071			True					True		True		True		True											3
chr17	46171162	46171162	-	KANSL1	ENSG00000120071			True		True			True		True		True													3
chr17	46171545	46171545	-	KANSL1	ENSG00000120071			True					True		True	True	True													3
chr17	46172165	46172165	-	KANSL1	ENSG00000120071		True						True					True	True											3
chr17	47120360	47120360	-	CDC27	ENSG00000004897	True		True					True		True		True													3
chr17	47120920	47120920	-	CDC27	ENSG00000004897	True		True					True		True		True													3
chr17	48070817	48070817	-	CBX1	ENSG00000108468			True		True			True						True											3
chr17	48593663	48593663	-	HOXB5	ENSG00000120075	True		True			True		True																	3
chr17	48598040	48598040	-	HOXB6	ENSG00000108511	True				True			True								True			True						3
chr17	48604702	48604702	-	HOXB-AS3	ENSG00000233101	True				True			True		True		True													3
chr17	48607776	48607776	-	HOXB7	ENSG00000260027	True		True					True		True		True													3
chr17	48614613	48614613	-	HOXB8	ENSG00000120068	True				True	True		True																	3
chr17	48621412	48621412	-	HOXB9	ENSG00000170689	True				True			True						True											3
chr17	48625800	48625800	-	HOXB9	ENSG00000170689	True				True			True								True			True						3
chr17	49298199	49298199	-	ZNF652	ENSG00000198740	True				True			True					True												3
chr17	49298207	49298207	-	ZNF652	ENSG00000198740			True					True		True		True	True												3
chr17	49316996	49316996	-	ZNF652	ENSG00000198740										True	True	True		True											3
chr17	49317597	49317597	-	ZNF652	ENSG00000198740	True		True					True						True											3
chr17	49404144	49404144	-	PHB	ENSG00000250186	True				True			True		True		True													3
chr17	49404331	49404331	-	PHB	ENSG00000250186	True		True					True		True		True													3
chr17	49599850	49599850	-	SPOP	ENSG00000121067	True					True		True	True			True													3
chr17	50135042	50135042	-	PPP1R9B	ENSG00000108819	True							True	True	True		True													3
chr17	50149924	50149924	-	PPP1R9B	ENSG00000108819	True							True					True	True											3
chr17	50185393	50185393	-	COL1A1	ENSG00000108821	True			True				True									True		True						3
chr17	50381578	50381578	-	LRRC59	ENSG00000108829				True				True					True	True											3
chr17	50695490	50695490	-	ANKRD40	ENSG00000154945	True		True					True		True		True													3
chr17	50695568	50695568	-	ANKRD40	ENSG00000154945	True		True					True		True		True													3
chr17	50695964	50695964	-	ANKRD40	ENSG00000154945										True		True	True				True		True						3
chr17	50696102	50696102	-	ANKRD40	ENSG00000154945	True							True		True	True	True													3
chr17	50863629	50863629	-	TOB1	ENSG00000141232	True							True		True		True						True	True						3
chr17	50863916	50863916	-	TOB1	ENSG00000141232	True		True					True		True		True													3
chr17	56833092	56833092	-	C17orf67	ENSG00000214226	True							True		True	True	True													3
chr17	56892208	56892208	-	TRIM25	ENSG00000121060			True					True		True		True	True												3
chr17	56950773	56950773	-	COIL	ENSG00000121058	True				True			True						True											3
chr17	57839706	57839706	-	MRPS23	ENSG00000181610										True	True	True		True											3
chr17	57971903	57971903	-	VEZF1	ENSG00000136451	True							True		True		True		True											3
chr17	57983173	57983173	-	VEZF1	ENSG00000136451	True		True					True						True											3
chr17	58345965	58345965	-	TSPOAP1-AS1	ENSG00000265148			True					True		True	True	True													3
chr17	58495791	58495791	-	MTMR4	ENSG00000108389	True				True			True		True		True													3
chr17	58495912	58495912	-	MTMR4	ENSG00000108389			True					True		True	True	True													3
chr17	58495960	58495960	-	MTMR4	ENSG00000108389	True							True		True		True		True											3
chr17	58496088	58496088	-	MTMR4	ENSG00000108389			True	True				True		True		True													3
chr17	58496163	58496163	-	MTMR4	ENSG00000108389										True		True	True	True											3
chr17	58496176	58496176	-	MTMR4	ENSG00000108389	True							True		True		True	True												3
chr17	59697797	59697797	-	PTRH2	ENSG00000141378			True					True		True		True				True			True						3
chr17	59860315	59860315	-	TUBD1	ENSG00000108423	True							True		True		True				True			True						3
chr17	60447593	60447593	-	APPBP2	ENSG00000062725	True		True		True			True																	3
chr17	60447803	60447803	-	APPBP2	ENSG00000062725			True					True		True	True	True													3
chr17	60447827	60447827	-	APPBP2	ENSG00000062725			True					True		True	True	True													3
chr17	60462026	60462026	-	APPBP2	ENSG00000062725															True	True	True		True						3
chr17	61683348	61683348	-	BRIP1	ENSG00000136492	True		True					True		True		True													3
chr17	61946289	61946289	-	MED13	ENSG00000108510			True					True			True	True		True											3
chr17	62010585	62010585	-	MED13	ENSG00000108510	True		True					True		True		True													3
chr17	62010778	62010778	-	MED13	ENSG00000108510	True				True			True			True	True													3
chr17	62065596	62065596	-	MED13	ENSG00000108510	True		True		True			True																	3
chr17	63697979	63697979	-	LIMD2	ENSG00000136490	True							True	True			True		True											3
chr17	63703469	63703469	-	STRADA	ENSG00000125695;ENSG00000266173	True							True		True	True	True													3
chr17	63746495	63746495	-	CCDC47	ENSG00000108588	True		True					True		True		True													3
chr17	64129496	64129496	-	ERN1	ENSG00000178607			True					True		True	True	True													3
chr17	64148361	64148361	-	TEX2	ENSG00000136478			True					True		True		True		True											3
chr17	64212830	64212830	-	TEX2	ENSG00000136478			True					True		True		True		True											3
chr17	64500072	64500072	-	DDX5	ENSG00000108654	True		True					True	True			True													3
chr17	64500224	64500224	-	DDX5	ENSG00000108654						True		True		True		True			True				True						3
chr17	64500284	64500284	-	DDX5	ENSG00000108654	True							True					True	True											3
chr17	64501623	64501623	-	DDX5	ENSG00000108654	True					True		True	True			True													3
chr17	64502991	64502991	-	DDX5	ENSG00000108654	True	True				True		True																	3
chr17	65014246	65014246	-	GNA13	ENSG00000120063			True					True		True	True	True													3
chr17	65014582	65014582	-	GNA13	ENSG00000120063	True							True		True		True					True		True						3
chr17	65014607	65014607	-	GNA13	ENSG00000120063			True					True		True	True	True													3
chr17	65529700	65529700	-	AXIN2	ENSG00000168646			True					True			True	True		True											3
chr17	67107491	67107491	-	HELZ	ENSG00000198265	True							True	True	True		True													3
chr17	67340792	67340792	-	PSMD12	ENSG00000197170	True		True					True		True		True													3
chr17	67340921	67340921	-	PSMD12	ENSG00000197170			True					True		True	True	True													3
chr17	73207666	73207666	-	FAM104A	ENSG00000133193;ENSG00000166685			True					True		True	True	True													3
chr17	73208177	73208177	-	FAM104A	ENSG00000133193;ENSG00000166685			True					True		True	True	True													3
chr17	73208368	73208368	-	COG1	ENSG00000166685											True	True				True	True		True						3
chr17	73285305	73285305	-	CDC42EP4	ENSG00000179604	True		True			True		True																	3
chr17	73285364	73285364	-	CDC42EP4	ENSG00000179604	True		True					True		True		True													3
chr17	73285824	73285824	-	CDC42EP4	ENSG00000179604	True		True					True		True		True													3
chr17	75130296	75130296	-	NT5C	ENSG00000125458						True		True		True		True	True												3
chr17	75236797	75236797	-	GGA3	ENSG00000125447				True				True			True	True		True											3
chr17	75237031	75237031	-	GGA3	ENSG00000125447			True					True		True	True	True													3
chr17	75237111	75237111	-	GGA3	ENSG00000125447	True							True		True	True	True													3
chr17	75237443	75237443	-	GGA3	ENSG00000125447	True				True			True					True												3
chr17	75273011	75273011	-	LOC100287042	ENSG00000263843	True					True		True	True			True													3
chr17	75273473	75273473	-	SLC25A19	ENSG00000125454	True							True		True	True	True													3
chr17	75874967	75874967	-	TRIM47	ENSG00000132481			True					True		True		True		True											3
chr17	75890480	75890480	-	TRIM65	ENSG00000141569	True							True		True		True		True											3
chr17	75891147	75891147	-	TRIM65	ENSG00000141569	True					True		True					True												3
chr17	76039274	76039274	-	SRP68	ENSG00000167881	True					True		True		True		True													3
chr17	76081152	76081152	-	EXOC7	ENSG00000182473	True		True			True		True																	3
chr17	76081572	76081572	-	ZACN	ENSG00000186919	True							True		True		True		True											3
chr17	76082825	76082825	-	EXOC7	ENSG00000182473	True		True					True		True		True													3
chr17	76311640	76311640	-	PRPSAP1	ENSG00000161542	True		True					True		True		True													3
chr17	76391286	76391286	-	UBE2O	ENSG00000175931			True					True		True	True	True													3
chr17	76680586	76680586	-	MXRA7	ENSG00000182534	True							True					True	True											3
chr17	76737105	76737105	-	SRSF2	ENSG00000161547	True					True		True					True												3
chr17	78112972	78112972	-	TMC6	ENSG00000141524	True							True	True			True		True											3
chr17	78358074	78358074	-	SOCS3	ENSG00000184557			True					True		True	True	True													3
chr17	78358245	78358245	-	SOCS3	ENSG00000184557			True					True		True	True	True													3
chr17	78807113	78807113	-	USP36	ENSG00000055483	True				True			True			True	True													3
chr17	78855263	78855263	-	TIMP2	ENSG00000035862			True					True		True		True		True											3
chr17	78971542	78971542	-	LGALS3BP	ENSG00000108679		True						True		True		True	True												3
chr17	78971947	78971947	-	LGALS3BP	ENSG00000108679		True						True		True		True	True												3
chr17	78971979	78971979	-	LGALS3BP	ENSG00000108679			True					True		True		True	True												3
chr17	78991943	78991943	-	CANT1	ENSG00000171302			True					True		True	True	True													3
chr17	78993012	78993012	-	CANT1	ENSG00000171302	True				True			True		True		True													3
chr17	78993458	78993458	-	CANT1	ENSG00000171302					True			True		True	True	True													3
chr17	78993550	78993550	-	CANT1	ENSG00000171302			True					True		True	True	True													3
chr17	78997220	78997220	-	CANT1	ENSG00000171302			True					True		True	True	True													3
chr17	78997328	78997328	-	CANT1	ENSG00000171302	True		True					True		True		True													3
chr17	79794699	79794699	-	CBX8	ENSG00000141570			True					True	True	True		True													3
chr17	79833708	79833708	-	CBX4	ENSG00000141582	True							True		True		True	True												3
chr17	79939662	79939662	-	TBC1D16	ENSG00000167291	True		True					True		True		True													3
chr17	79939832	79939832	-	TBC1D16	ENSG00000167291	True							True	True			True	True												3
chr17	79939840	79939840	-	TBC1D16	ENSG00000167291			True					True		True		True	True												3
chr17	79940410	79940410	-	TBC1D16	ENSG00000167291	True		True		True			True																	3
chr17	80210088	80210088	-	SGSH	ENSG00000181523											True	True	True	True											3
chr17	80210146	80210146	-	SGSH	ENSG00000181523											True	True	True	True											3
chr17	80467649	80467649	-	NPTX1	ENSG00000171246	True		True					True					True												3
chr17	81245064	81245064	-	SLC38A10	ENSG00000157637						True		True	True	True		True													3
chr17	81246036	81246036	-	SLC38A10	ENSG00000157637	True							True			True	True	True												3
chr17	81510185	81510185	-	ACTG1	ENSG00000184009	True					True		True	True			True													3
chr17	81511048	81511048	-	ACTG1	ENSG00000184009	True							True	True			True	True												3
chr17	81511325	81511325	-	ACTG1	ENSG00000184009				True				True	True			True	True												3
chr17	81511454	81511454	-	ACTG1	ENSG00000184009	True							True	True			True	True												3
chr17	81547139	81547139	-	FAAP100	ENSG00000185504	True					True		True						True											3
chr17	81547373	81547373	-	FAAP100	ENSG00000185504	True							True					True	True											3
chr17	81550565	81550565	-	FAAP100	ENSG00000185504						True		True			True	True		True											3
chr17	81557517	81557517	-	NPLOC4	ENSG00000182446				True				True					True	True											3
chr17	81557912	81557912	-	NPLOC4	ENSG00000182446	True		True			True		True																	3
chr17	81665331	81665331	-	OXLD1	ENSG00000204237	True					True		True		True		True													3
chr17	81666093	81666093	-	OXLD1	ENSG00000204237			True					True		True	True	True													3
chr17	81666206	81666206	-	OXLD1;OXLD1	ENSG00000204237			True					True		True	True	True													3
chr17	81843233	81843233	-	P4HB	ENSG00000262831	True			True				True												True					3
chr17	81843513	81843513	-	P4HB	ENSG00000185624						True		True	True	True		True													3
chr17	81843640	81843640	-	P4HB	ENSG00000262831	True					True		True	True			True													3
chr17	81843998	81843998	-	P4HB	ENSG00000185624		True						True		True		True	True												3
chr17	81845664	81845664	-	P4HB	ENSG00000185624						True		True	True			True	True												3
chr17	81847292	81847292	-	P4HB	ENSG00000185624	True			True				True					True												3
chr17	81855266	81855266	-	P4HB	ENSG00000185624	True			True		True		True																	3
chr17	81868192	81868192	-	ARHGDIA	ENSG00000262413	True							True								True	True		True						3
chr17	81904773	81904773	-	PCYT2	ENSG00000185813	True							True		True		True	True												3
chr17	81912041	81912041	-	SIRT7	ENSG00000187531	True					True		True		True		True													3
chr17	81934437	81934437	-	PYCR1	ENSG00000183010	True				True			True					True												3
chr17	82019107	82019107	-	CENPX	ENSG00000169689									True	True		True	True												3
chr17	82078882	82078882	-	FASN	ENSG00000169710		True						True	True			True		True											3
chr17	82091374	82091374	-	FASN	ENSG00000169710	True	True						True					True												3
chr17	82154503	82154503	-	CCDC57	ENSG00000265678	True							True			True	True		True											3
chr17	82244508	82244508	-	CSNK1D	ENSG00000141551	True				True	True		True																	3
chr17	82273571	82273571	-	CSNK1D	ENSG00000141551	True				True			True						True											3
chr17	82392039	82392039	-	OGFOD3	ENSG00000181396	True		True					True			True	True													3
chr17	82442980	82442980	-	C17orf62	ENSG00000178927			True					True		True		True	True												3
chr17	82443085	82443085	-	C17orf62	ENSG00000178927			True	True				True		True		True													3
chr17	82443379	82443379	-	C17orf62	ENSG00000178927	True							True	True			True	True												3
chr17	82443673	82443673	-	C17orf62	ENSG00000178927	True							True	True	True		True													3
chr17	82615591	82615591	-	WDR45B	ENSG00000141580		True						True		True		True	True												3
chr17	82615874	82615874	-	WDR45B	ENSG00000141580	True					True		True						True											3
chr17	82943920	82943920	-	B3GNTL1	ENSG00000175711	True							True	True			True		True											3
chr18	2796009	2796009	+	SMCHD1	ENSG00000101596	True							True							True	True			True						3
chr18	3255905	3255905	+	MYL12A	ENSG00000101608	True							True	True	True		True													3
chr18	3277924	3277924	+	MYL12B	ENSG00000118680			True				True	True		True		True													3
chr18	3457790	3457790	+	TGIF1	ENSG00000177426			True					True	True	True		True													3
chr18	3596714	3596714	+	DLGAP1-AS1	ENSG00000177337			True					True		True	True	True													3
chr18	3596730	3596730	+	DLGAP1-AS1	ENSG00000177337			True					True		True	True	True													3
chr18	3596751	3596751	+	DLGAP1-AS1	ENSG00000177337			True					True		True	True	True													3
chr18	5238853	5238853	+	LINC00667	ENSG00000263753									True	True	True	True													3
chr18	8825427	8825427	+	MTCL1	ENSG00000168502										True		True			True				True		True		True		3
chr18	8826060	8826060	+	MTCL1	ENSG00000168502		True	True					True						True											3
chr18	9257565	9257565	+	ANKRD12	ENSG00000101745			True					True		True	True	True													3
chr18	11852028	11852028	+	CHMP1B	ENSG00000255112			True					True		True		True								True					3
chr18	11881606	11881606	+	GNAL	ENSG00000141404					True			True		True		True		True											3
chr18	22993368	22993368	+	RBBP8	ENSG00000101773			True			True		True		True		True													3
chr18	26286092	26286092	+	TAF4B	ENSG00000141384						True		True	True	True		True													3
chr18	31545948	31545948	+	DSG2	ENSG00000046604	True							True		True		True								True					3
chr18	35709914	35709914	+	GALNT1	ENSG00000141429			True			True		True		True		True													3
chr18	36199910	36199910	+	MOCOS	ENSG00000075643	True				True			True		True		True													3
chr18	51078492	51078492	+	SMAD4	ENSG00000141646				True				True		True	True	True													3
chr18	58747711	58747711	+	MALT1	ENSG00000172175			True					True			True	True		True											3
chr18	59902698	59902698	+	PMAIP1	ENSG00000141682	True					True	True	True																	3
chr18	62523846	62523846	+	ZCCHC2	ENSG00000141664							True	True					True	True											3
chr18	70324973	70324973	+	SOCS6	ENSG00000170677		True					True	True										True	True						3
chr18	74520863	74520863	+	CNDP2	ENSG00000133313				True				True							True			True	True						3
chr18	75287056	75287056	+	TSHZ1	ENSG00000179981	True				True			True			True	True													3
chr18	75288267	75288267	+	TSHZ1	ENSG00000179981									True	True	True	True													3
chr18	75288540	75288540	+	TSHZ1	ENSG00000179981	True				True			True	True			True													3
chr18	79714812	79714812	+	CTDP1	ENSG00000060069			True					True		True	True	True													3
chr18	79753895	79753895	+	CTDP1	ENSG00000060069			True					True		True	True	True													3
chr18	79754162	79754162	+	CTDP1	ENSG00000060069			True					True		True	True	True													3
chr18	80046117	80046117	+	RBFA	ENSG00000101546			True					True	True	True		True													3
chr18	80136309	80136309	+	ADNP2	ENSG00000101544	True						True	True	True			True													3
chr18	80138764	80138764	+	ADNP2	ENSG00000101544			True					True	True	True		True													3
chr18	80139161	80139161	+	ADNP2	ENSG00000101544			True				True	True			True	True													3
chr18	214813	214813	-	THOC1	ENSG00000079134										True	True	True		True											3
chr18	673032	673032	-	ENOSF1;TYMS	ENSG00000132199;ENSG00000176890	True							True		True		True		True											3
chr18	2538865	2538865	-	METTL4	ENSG00000101574	True		True	True				True																	3
chr18	2566944	2566944	-	METTL4	ENSG00000101574	True		True					True		True		True													3
chr18	5290739	5290739	-	ZBTB14	ENSG00000198081			True					True		True	True	True													3
chr18	5290755	5290755	-	ZBTB14	ENSG00000198081	True							True		True	True	True													3
chr18	9547513	9547513	-	PPP4R1	ENSG00000154845										True	True	True		True											3
chr18	9547583	9547583	-	PPP4R1	ENSG00000154845	True		True					True		True		True													3
chr18	9547672	9547672	-	PPP4R1	ENSG00000154845	True							True		True	True	True													3
chr18	9570306	9570306	-	PPP4R1	ENSG00000154845	True		True					True						True											3
chr18	11884403	11884403	-	GNAL;MPPE1	ENSG00000141404;ENSG00000154889										True	True	True		True											3
chr18	11886551	11886551	-	MPPE1	ENSG00000154889															True		True	True	True						3
chr18	12449584	12449584	-	SPIRE1	ENSG00000134278	True				True			True									True		True						3
chr18	12794115	12794115	-	PTPN2	ENSG00000175354			True					True		True		True		True											3
chr18	21575363	21575363	-	ESCO1	ENSG00000141446	True			True				True		True		True													3
chr18	23297889	23297889	-	TMEM241	ENSG00000134490										True		True		True		True			True						3
chr18	23532035	23532035	-	NPC1	ENSG00000141458			True					True		True		True		True											3
chr18	23532176	23532176	-	NPC1	ENSG00000141458	True							True		True		True		True											3
chr18	26018108	26018108	-	SS18	ENSG00000141380			True					True		True	True	True													3
chr18	26018378	26018378	-	SS18	ENSG00000141380			True					True		True		True		True											3
chr18	26455680	26455680	-	KCTD1	ENSG00000134504	True		True					True		True		True													3
chr18	26546875	26546875	-	KCTD1	ENSG00000134504	True	True	True					True																	3
chr18	26548238	26548238	-	KCTD1	ENSG00000134504	True		True					True						True											3
chr18	27952226	27952226	-	CDH2	ENSG00000170558	True		True		True			True																	3
chr18	35332476	35332476	-	ZNF24	ENSG00000172466	True							True		True	True	True													3
chr18	35335841	35335841	-	ZNF24	ENSG00000172466	True					True		True	True			True													3
chr18	35337256	35337256	-	ZNF24	ENSG00000172466	True				True			True			True	True													3
chr18	35337283	35337283	-	ZNF24	ENSG00000172466	True							True		True		True				True			True						3
chr18	35468567	35468567	-	INO80C	ENSG00000153391			True					True		True		True		True											3
chr18	35993123	35993123	-	RPRD1A	ENSG00000141425	True							True		True		True		True											3
chr18	36126398	36126398	-	SLC39A6	ENSG00000141424						True		True		True	True	True													3
chr18	36126413	36126413	-	SLC39A6	ENSG00000141424	True				True			True		True		True													3
chr18	36126469	36126469	-	SLC39A6	ENSG00000141424	True							True		True		True		True											3
chr18	36126498	36126498	-	SLC39A6	ENSG00000141424			True					True		True	True	True													3
chr18	36798546	36798546	-	TPGS2	ENSG00000134779	True					True		True					True												3
chr18	47155953	47155953	-	IER3IP1	ENSG00000134049	True							True		True		True		True											3
chr18	47841937	47841937	-	SMAD2	ENSG00000175387										True		True					True	True	True						3
chr18	48921356	48921356	-	SMAD7	ENSG00000101665			True					True		True		True		True											3
chr18	48921610	48921610	-	SMAD7	ENSG00000101665	True							True		True	True	True													3
chr18	48921756	48921756	-	SMAD7	ENSG00000101665	True		True					True		True		True													3
chr18	49482349	49482349	-	C18orf32	ENSG00000177576			True					True		True	True	True													3
chr18	50269176	50269176	-	MBD1	ENSG00000141644	True							True	True		True	True													3
chr18	50269493	50269493	-	MBD1	ENSG00000141644	True		True					True						True											3
chr18	51176809	51176809	-	MEX3C	ENSG00000176624	True							True		True	True	True													3
chr18	51176832	51176832	-	MEX3C	ENSG00000176624			True					True		True		True		True											3
chr18	51176934	51176934	-	MEX3C	ENSG00000176624			True					True		True	True	True													3
chr18	59328422	59328422	-	LMAN1	ENSG00000074695			True					True		True		True		True											3
chr18	63319470	63319470	-	BCL2	ENSG00000171791									True	True	True	True													3
chr18	63319487	63319487	-	BCL2	ENSG00000171791									True	True	True	True													3
chr18	68676524	68676524	-	TMX3	ENSG00000166479										True		True		True			True		True						3
chr18	68676923	68676923	-	TMX3	ENSG00000166479			True					True		True	True	True													3
chr18	68676931	68676931	-	TMX3	ENSG00000166479										True	True	True		True											3
chr18	75201874	75201874	-	ZADH2	ENSG00000180011									True	True		True	True												3
chr18	75208991	75208991	-	ZADH2	ENSG00000180011									True			True	True	True											3
chr18	76379080	76379080	-	ZNF516	ENSG00000101493	True				True			True	True			True													3
chr18	77016547	77016547	-	MBP	ENSG00000197971											True	True			True		True		True						3
chr18	77016745	77016745	-	MBP	ENSG00000197971									True		True	True		True											3
chr18	79973773	79973773	-	TXNL4A	ENSG00000141759	True					True		True										True	True						3
chr19	681824	681824	+	FSTL3	ENSG00000070404			True					True		True		True	True												3
chr19	805146	805146	+	PTBP1	ENSG00000011304	True							True	True			True	True												3
chr19	1279169	1279169	+	C19orf24	ENSG00000228300	True							True		True		True	True												3
chr19	1925563	1925563	+	SCAMP4	ENSG00000198683	True		True					True		True		True													3
chr19	1980450	1980450	+	CSNK1G2	ENSG00000133275	True							True		True	True	True													3
chr19	2273178	2273178	+	OAZ1	ENSG00000104904	True						True	True	True			True													3
chr19	2478023	2478023	+	GADD45B	ENSG00000099860										True	True	True		True											3
chr19	3209348	3209348	+	NCLN	ENSG00000125912	True					True		True					True												3
chr19	3463001	3463001	+	NFIC	ENSG00000141905	True		True					True		True		True													3
chr19	3463291	3463291	+	NFIC	ENSG00000141905			True					True			True	True	True												3
chr19	3535233	3535233	+	FZR1	ENSG00000105325						True		True	True			True	True												3
chr19	3535599	3535599	+	FZR1	ENSG00000105325	True		True					True		True		True													3
chr19	4013215	4013215	+	PIAS4	ENSG00000105229	True		True					True		True		True													3
chr19	4038032	4038032	+	PIAS4	ENSG00000105229	True						True	True					True												3
chr19	5691325	5691325	+	RPL36	ENSG00000130255	True							True	True			True	True												3
chr19	7472018	7472018	+	ARHGEF18	ENSG00000104880	True			True				True		True		True													3
chr19	7912529	7912529	+	MAP2K7	ENSG00000076984			True					True		True		True	True												3
chr19	9161683	9161683	+	ZNF317	ENSG00000130803			True					True		True	True	True													3
chr19	10114632	10114632	+	P2RY11;PPAN-P2RY11	ENSG00000130810;ENSG00000243207;ENSG00000244165									True	True	True	True													3
chr19	10643803	10643803	+	SLC44A2	ENSG00000129353	True		True					True		True		True													3
chr19	10682082	10682082	+	ILF3	ENSG00000129351	True					True		True	True			True													3
chr19	11061933	11061933	+	SMARCA4	ENSG00000127616						True		True		True		True								True					3
chr19	11131360	11131360	+	LDLR	ENSG00000130164			True					True		True		True	True												3
chr19	11133665	11133665	+	LDLR	ENSG00000130164									True	True		True								True					3
chr19	11522533	11522533	+	ECSIT	ENSG00000130159					True	True		True		True		True													3
chr19	12187878	12187878	+	ZNF136	ENSG00000196646	True							True	True	True		True													3
chr19	12628060	12628060	+	ZNF791	ENSG00000173875	True							True		True	True	True													3
chr19	12791870	12791870	+	JUNB	ENSG00000171223							True	True	True	True		True													3
chr19	12939142	12939142	+	CALR	ENSG00000179218	True					True		True	True			True													3
chr19	12943724	12943724	+	CALR	ENSG00000179218	True						True	True		True		True													3
chr19	12943858	12943858	+	CALR	ENSG00000179218							True	True		True		True	True												3
chr19	12953590	12953590	+	RAD23A	ENSG00000179262															True			True	True	True					3
chr19	14052573	14052573	+	IL27RA	ENSG00000104998	True							True		True	True	True													3
chr19	14408436	14408436	+	ADGRE5	ENSG00000267379							True	True		True		True	True												3
chr19	14408489	14408489	+	ADGRE5	ENSG00000267379							True	True		True	True	True													3
chr19	15114429	15114429	+	SYDE1	ENSG00000105137	True							True		True		True		True											3
chr19	16133287	16133287	+	RAB8A	ENSG00000269243	True			True				True					True												3
chr19	16133368	16133368	+	RAB8A	ENSG00000269243			True					True					True					True	True						3
chr19	16191815	16191815	+	FAM32A	ENSG00000105058									True	True		True	True												3
chr19	17319658	17319658	+	DDA1	ENSG00000130311	True							True		True		True	True												3
chr19	17341684	17341684	+	GTPBP3	ENSG00000130299	True							True		True		True	True												3
chr19	17581308	17581308	+	COLGALT1	ENSG00000130309									True			True	True			True			True						3
chr19	17582482	17582482	+	COLGALT1	ENSG00000130309	True			True				True	True			True													3
chr19	17726232	17726232	+	MAP1S	ENSG00000130479	True						True	True	True			True													3
chr19	17943681	17943681	+	CCDC124	ENSG00000007080	True					True	True	True																	3
chr19	18013022	18013022	+	ARRDC2	ENSG00000105643	True							True	True		True	True													3
chr19	18013296	18013296	+	ARRDC2	ENSG00000105643			True					True		True	True	True													3
chr19	18013654	18013654	+	ARRDC2	ENSG00000105643			True					True		True	True	True													3
chr19	18169786	18169786	+	PIK3R2	ENSG00000105647;ENSG00000268173	True							True					True		True				True						3
chr19	18196112	18196112	+	MPV17L2	ENSG00000254858																True	True		True	True					3
chr19	18196433	18196433	+	MPV17L2	ENSG00000254858										True	True	True		True											3
chr19	18867861	18867861	+	UPF1	ENSG00000005007	True		True					True		True		True													3
chr19	19057652	19057652	+	ARMC6	ENSG00000105676	True							True	True			True		True											3
chr19	19506138	19506138	+	GATAD2A	ENSG00000167491	True				True			True		True		True													3
chr19	19506250	19506250	+	GATAD2A	ENSG00000167491			True			True		True		True		True													3
chr19	19527298	19527298	+	NDUFA13	ENSG00000186010;ENSG00000250067;ENSG00000258674						True		True	True			True	True												3
chr19	21118694	21118694	+	ZNF714	ENSG00000256240										True	True	True	True												3
chr19	24128082	24128082	+	ZNF254	ENSG00000213096	True		True					True			True	True													3
chr19	27805922	27805922	+	LOC101927151	ENSG00000267323;ENSG00000267575			True					True	True	True		True													3
chr19	32353497	32353497	+	ZNF507	ENSG00000168813	True							True	True	True		True													3
chr19	34229066	34229066	+	LSM14A	ENSG00000257103			True					True	True	True		True													3
chr19	34399761	34399761	+	GPI	ENSG00000105220				True		True		True					True												3
chr19	34400037	34400037	+	GPI	ENSG00000105220	True			True				True					True												3
chr19	34943446	34943446	+	ZNF30	ENSG00000168661	True				True	True		True																	3
chr19	35026183	35026183	+	GRAMD1A	ENSG00000089351	True		True					True					True												3
chr19	35732524	35732524	+	KMT2B	ENSG00000272333	True		True					True						True											3
chr19	35995698	35995698	+	SDHAF1	ENSG00000205138			True					True		True		True	True												3
chr19	35996130	35996130	+	SDHAF1	ENSG00000205138	True		True					True		True		True													3
chr19	35996283	35996283	+	SDHAF1	ENSG00000205138			True	True				True		True		True													3
chr19	36149626	36149626	+	CAPNS1	ENSG00000126247																	True	True	True	True					3
chr19	36237950	36237950	+	ZNF146	ENSG00000167635							True	True	True	True		True													3
chr19	36720276	36720276	+	ZNF567	ENSG00000189042			True					True		True	True	True													3
chr19	38081563	38081563	+	SIPA1L3	ENSG00000105738			True		True			True			True	True													3
chr19	38081934	38081934	+	SIPA1L3	ENSG00000105738	True						True	True	True			True													3
chr19	38082752	38082752	+	SIPA1L3	ENSG00000105738		True	True					True			True	True													3
chr19	38130604	38130604	+	SIPA1L3	ENSG00000105738	True		True				True	True																	3
chr19	38635110	38635110	+	EIF3K	ENSG00000178982	True					True		True												True					3
chr19	38647753	38647753	+	ACTN4	ENSG00000130402						True	True	True					True												3
chr19	38932952	38932952	+	MRPS12	ENSG00000128626									True	True		True	True												3
chr19	39399213	39399213	+	MED29	ENSG00000063322	True		True					True		True		True													3
chr19	39424712	39424712	+	PLEKHG2	ENSG00000090924		True						True	True		True	True													3
chr19	39474554	39474554	+	SUPT5H	ENSG00000196235															True		True	True	True						3
chr19	39489811	39489811	+	TIMM50	ENSG00000105197										True		True	True				True		True						3
chr19	39489976	39489976	+	TIMM50	ENSG00000105197	True						True	True					True												3
chr19	40215225	40215225	+	MAP3K10	ENSG00000130758										True	True	True			True				True						3
chr19	40378106	40378106	+	PLD3	ENSG00000105223						True	True	True					True												3
chr19	41304194	41304194	+	HNRNPUL1	ENSG00000105323	True					True		True		True		True													3
chr19	42079709	42079709	+	ZNF574	ENSG00000105732			True		True			True			True	True													3
chr19	42080915	42080915	+	ZNF574	ENSG00000105732			True					True			True	True		True											3
chr19	42225519	42225519	+	ZNF526	ENSG00000167625	True							True					True	True											3
chr19	43847283	43847283	+	ZNF283	ENSG00000167637	True							True		True	True	True													3
chr19	43997371	43997371	+	ZNF155	ENSG00000204920	True							True		True	True	True													3
chr19	45409516	45409516	+	CD3EAP;ERCC1	ENSG00000012061;ENSG00000117877			True					True		True	True	True													3
chr19	45409706	45409706	+	ERCC1	ENSG00000012061				True				True					True		True				True						3
chr19	45473013	45473013	+	FOSB	ENSG00000125740			True					True			True	True		True											3
chr19	45703065	45703065	+	QPCTL	ENSG00000011478										True		True	True	True											3
chr19	45703258	45703258	+	QPCTL	ENSG00000011478										True	True	True								True					3
chr19	46919106	46919106	+	ARHGAP35	ENSG00000160007	True		True					True			True	True													3
chr19	46919615	46919615	+	ARHGAP35	ENSG00000160007			True					True			True	True		True											3
chr19	46921156	46921156	+	ARHGAP35	ENSG00000160007			True		True			True		True		True													3
chr19	46921371	46921371	+	ARHGAP35	ENSG00000160007	True							True		True	True	True													3
chr19	46921391	46921391	+	ARHGAP35	ENSG00000160007	True							True	True	True		True													3
chr19	46921873	46921873	+	ARHGAP35	ENSG00000160007	True			True			True	True																	3
chr19	47000903	47000903	+	ARHGAP35	ENSG00000160007			True					True		True	True	True													3
chr19	48195260	48195260	+	C19orf68	ENSG00000185453	True				True			True	True			True													3
chr19	48453196	48453196	+	GRWD1	ENSG00000105447			True					True		True		True	True												3
chr19	48873560	48873560	+	PPP1R15A	ENSG00000087074			True					True		True	True	True													3
chr19	49150405	49150405	+	PPFIA3	ENSG00000177380						True		True		True		True	True												3
chr19	49150410	49150410	+	PPFIA3	ENSG00000177380			True					True		True		True	True												3
chr19	49491479	49491479	+	RPL13A	ENSG00000142541										True		True	True			True			True						3
chr19	49597348	49597348	+	PRR12	ENSG00000126464	True		True					True			True	True													3
chr19	49599357	49599357	+	PRR12	ENSG00000126464	True		True					True			True	True													3
chr19	49652464	49652464	+	SCAF1	ENSG00000126461	True				True			True					True												3
chr19	49652499	49652499	+	SCAF1	ENSG00000126461					True			True	True			True	True												3
chr19	49652731	49652731	+	SCAF1	ENSG00000126461			True					True		True		True	True												3
chr19	52290468	52290468	+	ZNF766	ENSG00000196214	True							True		True	True	True													3
chr19	52291303	52291303	+	ZNF766	ENSG00000269102			True					True		True	True	True													3
chr19	54461006	54461006	+	LENG8	ENSG00000167615	True		True			True		True																	3
chr19	55486965	55486965	+	NAT14	ENSG00000090971	True						True	True						True											3
chr19	56377516	56377516	+	ZNF542P	ENSG00000240225;ENSG00000267459											True	True			True		True		True						3
chr19	57293359	57293359	+	ZNF460	ENSG00000197714	True				True			True			True	True													3
chr19	57398571	57398571	+	ZNF548	ENSG00000188785;ENSG00000268133						True		True	True		True	True													3
chr19	57420085	57420085	+	ZNF17	ENSG00000186272	True		True					True			True	True													3
chr19	57421400	57421400	+	ZNF17	ENSG00000186272	True							True		True	True	True													3
chr19	57621258	57621258	+	ZNF134	ENSG00000213762			True					True		True	True	True													3
chr19	57621460	57621460	+	ZNF134	ENSG00000213762	True		True					True		True		True													3
chr19	57641226	57641226	+	ZNF211	ENSG00000121417	True							True		True	True	True													3
chr19	57642569	57642569	+	ZNF211	ENSG00000121417			True			True		True	True			True													3
chr19	57779032	57779032	+	ZNF586	ENSG00000083828	True							True		True	True	True													3
chr19	58212797	58212797	+	ZNF274	ENSG00000171606						True		True		True	True	True													3
chr19	58393411	58393411	+	RPS5	ENSG00000083845						True	True	True					True												3
chr19	58418129	58418129	+	ZNF584	ENSG00000171574	True		True					True		True		True													3
chr19	58418286	58418286	+	ZNF584	ENSG00000171574						True		True		True		True	True												3
chr19	58472394	58472394	+	ZNF324	ENSG00000083812	True							True		True	True	True													3
chr19	58472534	58472534	+	ZNF324	ENSG00000083812			True					True		True	True	True													3
chr19	58472622	58472622	+	ZNF324	ENSG00000083812	True							True		True	True	True													3
chr19	58472646	58472646	+	ZNF324	ENSG00000083812			True					True		True	True	True													3
chr19	58549536	58549536	+	TRIM28	ENSG00000130726	True						True	True	True			True													3
chr19	58581635	58581635	+	CENPBD1P1	ENSG00000213753			True					True		True	True	True													3
chr19	629832	629832	-	POLRMT	ENSG00000099821	True							True	True			True		True											3
chr19	647591	647591	-	RNF126	ENSG00000070423			True			True		True		True		True													3
chr19	647609	647609	-	RNF126	ENSG00000070423			True					True		True	True	True													3
chr19	647604	647604	-	RNF126	ENSG00000070423	True					True		True		True		True													3
chr19	1010732	1010732	-	TMEM259	ENSG00000182087					True	True		True					True												3
chr19	1010771	1010771	-	TMEM259	ENSG00000182087	True		True					True		True		True													3
chr19	1086317	1086317	-	ARHGAP45	ENSG00000180448	True	True				True		True																	3
chr19	1086617	1086617	-	ARHGAP45;POLR2E	ENSG00000180448	True		True					True		True		True													3
chr19	1086881	1086881	-	ARHGAP45;POLR2E	ENSG00000099817	True							True		True		True	True												3
chr19	1460946	1460946	-	APC2	ENSG00000267317	True				True			True	True			True													3
chr19	1474953	1474953	-	C19orf25	ENSG00000119559	True					True		True						True											3
chr19	1556428	1556428	-	MEX3D	ENSG00000181588	True							True					True	True											3
chr19	1556703	1556703	-	MEX3D	ENSG00000181588	True							True	True			True	True												3
chr19	1576929	1576929	-	MBD3	ENSG00000071655	True				True			True	True			True													3
chr19	1577780	1577780	-	MBD3	ENSG00000071655	True					True		True		True		True													3
chr19	1577830	1577830	-	MBD3	ENSG00000071655	True				True	True		True																	3
chr19	1577961	1577961	-	MBD3	ENSG00000071655	True							True	True			True	True												3
chr19	1581187	1581187	-	MBD3	ENSG00000071655	True							True					True				True		True						3
chr19	1609380	1609380	-	TCF3	ENSG00000071564			True					True		True		True		True											3
chr19	1609832	1609832	-	TCF3	ENSG00000071564	True							True	True			True	True												3
chr19	1610479	1610479	-	TCF3	ENSG00000071564	True							True					True	True											3
chr19	1826969	1826969	-	REXO1	ENSG00000079313			True					True	True			True		True											3
chr19	1827143	1827143	-	REXO1	ENSG00000079313			True					True			True	True		True											3
chr19	1827548	1827548	-	REXO1	ENSG00000079313	True				True			True		True		True													3
chr19	1827587	1827587	-	REXO1	ENSG00000079313	True		True					True						True											3
chr19	1828232	1828232	-	REXO1	ENSG00000079313	True				True			True						True											3
chr19	2071270	2071270	-	MOB3A	ENSG00000172081									True	True	True	True													3
chr19	2073172	2073172	-	MOB3A	ENSG00000172081	True							True	True			True		True											3
chr19	2073184	2073184	-	MOB3A	ENSG00000172081			True					True		True	True	True													3
chr19	2101174	2101174	-	AP3D1	ENSG00000065000	True			True		True		True																	3
chr19	2426824	2426824	-	TIMM13	ENSG00000099800	True							True	True			True	True												3
chr19	2426833	2426833	-	TIMM13	ENSG00000099800	True				True	True		True																	3
chr19	2428596	2428596	-	LMNB2	ENSG00000176619		True				True		True					True												3
chr19	2429250	2429250	-	LMNB2	ENSG00000176619	True					True		True					True												3
chr19	2430800	2430800	-	LMNB2	ENSG00000176619	True				True	True		True																	3
chr19	2733071	2733071	-	SLC39A3	ENSG00000141873	True				True			True	True			True													3
chr19	2755299	2755299	-	SGTA	ENSG00000104969	True					True		True		True		True													3
chr19	2755312	2755312	-	SGTA	ENSG00000104969						True		True	True			True		True											3
chr19	2755393	2755393	-	SGTA	ENSG00000104969	True				True			True					True												3
chr19	2755520	2755520	-	SGTA	ENSG00000104969	True				True	True		True																	3
chr19	2755855	2755855	-	SGTA	ENSG00000104969	True							True	True			True	True												3
chr19	3053856	3053856	-	AES	ENSG00000104964	True							True									True	True	True						3
chr19	3491568	3491568	-	DOHH	ENSG00000129932	True				True			True						True											3
chr19	3538501	3538501	-	C19orf71	ENSG00000161091			True					True		True	True	True													3
chr19	3544677	3544677	-	MFSD12	ENSG00000267436	True							True	True			True	True												3
chr19	3611282	3611282	-	CACTIN-AS1	ENSG00000105298	True							True	True			True	True												3
chr19	3611312	3611312	-	CACTIN-AS1	ENSG00000105298	True							True	True			True	True												3
chr19	3611708	3611708	-	CACTIN-AS1	ENSG00000226800	True							True					True	True											3
chr19	3611716	3611716	-	CACTIN-AS1	ENSG00000226800									True	True		True	True												3
chr19	3630725	3630725	-	PIP5K1C	ENSG00000186111	True							True		True	True	True													3
chr19	3631402	3631402	-	PIP5K1C	ENSG00000186111									True		True	True	True												3
chr19	3632393	3632393	-	PIP5K1C	ENSG00000186111					True			True			True	True	True												3
chr19	3632857	3632857	-	PIP5K1C	ENSG00000186111	True	True	True					True																	3
chr19	3653363	3653363	-	PIP5K1C	ENSG00000186111														True			True	True	True						3
chr19	3760215	3760215	-	APBA3	ENSG00000011132	True							True		True	True	True													3
chr19	3778024	3778024	-	MIR1268A	ENSG00000007264	True							True	True	True		True													3
chr19	3976619	3976619	-	EEF2	ENSG00000167658				True		True		True	True			True													3
chr19	3977856	3977856	-	EEF2	ENSG00000167658	True					True		True	True			True													3
chr19	3979986	3979986	-	EEF2	ENSG00000167658						True		True	True			True	True												3
chr19	3981364	3981364	-	EEF2	ENSG00000167658						True		True	True	True		True													3
chr19	3981408	3981408	-	EEF2	ENSG00000167658	True							True	True			True	True												3
chr19	3982890	3982890	-	EEF2	ENSG00000167658	True					True		True	True			True													3
chr19	3982998	3982998	-	EEF2	ENSG00000167658	True							True	True			True	True												3
chr19	3983250	3983250	-	EEF2	ENSG00000167658	True							True	True			True	True												3
chr19	3984313	3984313	-	EEF2	ENSG00000167658	True					True		True	True			True													3
chr19	4047712	4047712	-	ZBTB7A	ENSG00000178951	True							True	True	True		True													3
chr19	4445213	4445213	-	UBXN6	ENSG00000167671	True							True	True			True		True											3
chr19	4657905	4657905	-	MYDGF	ENSG00000074842			True			True		True					True												3
chr19	4816749	4816749	-	TICAM1	ENSG00000127666			True					True		True		True	True												3
chr19	4839177	4839177	-	PLIN3	ENSG00000105355			True					True		True		True		True											3
chr19	5244413	5244413	-	PTPRS	ENSG00000105426	True		True					True						True											3
chr19	5917382	5917382	-	RANBP3	ENSG00000031823	True		True					True	True			True													3
chr19	5917392	5917392	-	RANBP3	ENSG00000031823	True							True		True	True	True													3
chr19	5917388	5917388	-	RANBP3	ENSG00000031823			True					True		True	True	True													3
chr19	5993811	5993811	-	LOC100128568	ENSG00000266983	True							True		True	True	True													3
chr19	6210554	6210554	-	MLLT1	ENSG00000267427			True					True		True		True	True												3
chr19	6210745	6210745	-	MLLT1	ENSG00000267427										True		True	True					True	True						3
chr19	6211181	6211181	-	MLLT1	ENSG00000267427	True				True			True						True											3
chr19	6211190	6211190	-	MLLT1	ENSG00000267427	True							True			True	True	True												3
chr19	6211203	6211203	-	MLLT1	ENSG00000267427			True					True		True		True	True												3
chr19	6222236	6222236	-	MLLT1	ENSG00000130382										True	True	True		True											3
chr19	6414653	6414653	-	KHSRP	ENSG00000088247	True					True		True	True			True													3
chr19	6414869	6414869	-	KHSRP	ENSG00000088247	True							True	True			True	True												3
chr19	6415150	6415150	-	KHSRP	ENSG00000088247	True				True			True	True			True													3
chr19	6441919	6441919	-	SLC25A23	ENSG00000125648			True					True		True		True		True											3
chr19	7115340	7115340	-	INSR	ENSG00000171105	True				True			True						True											3
chr19	7267823	7267823	-	INSR	ENSG00000171105			True					True	True			True		True											3
chr19	7963593	7963593	-	ELAVL1	ENSG00000066044					True			True	True	True		True													3
chr19	8302178	8302178	-	CD320	ENSG00000167775	True				True	True		True																	3
chr19	8302286	8302286	-	CD320	ENSG00000167775	True					True		True								True			True						3
chr19	8302363	8302363	-	CD320	ENSG00000167775	True					True		True					True												3
chr19	9413105	9413105	-	ZNF266	ENSG00000174652	True							True		True	True	True													3
chr19	9413650	9413650	-	ZNF266	ENSG00000174652										True	True	True				True			True						3
chr19	9413986	9413986	-	ZNF266	ENSG00000174652	True							True								True		True	True						3
chr19	9414215	9414215	-	ZNF266	ENSG00000174652	True							True	True		True	True													3
chr19	9414630	9414630	-	ZNF266	ENSG00000174652										True	True	True		True											3
chr19	9560592	9560592	-	LOC101928238;ZNF121	ENSG00000130818;ENSG00000197961									True	True	True	True													3
chr19	9566166	9566166	-	ZNF121	ENSG00000197961					True			True		True	True	True													3
chr19	9566383	9566383	-	ZNF121	ENSG00000197961					True			True		True		True	True												3
chr19	9567003	9567003	-	ZNF121	ENSG00000197961									True	True	True	True													3
chr19	9567019	9567019	-	ZNF121	ENSG00000197961	True							True		True	True	True													3
chr19	9652899	9652899	-	ZNF562	ENSG00000171466	True							True		True		True		True											3
chr19	10116955	10116955	-	EIF3G	ENSG00000130811	True					True		True					True												3
chr19	10140235	10140235	-	DNMT1	ENSG00000130816	True				True			True					True												3
chr19	10316741	10316741	-	RAVER1	ENSG00000161847;ENSG00000267303			True					True		True	True	True													3
chr19	10317070	10317070	-	RAVER1	ENSG00000161847;ENSG00000267303	True							True		True		True		True											3
chr19	10328823	10328823	-	RAVER1	ENSG00000161847	True							True	True			True		True											3
chr19	10329032	10329032	-	RAVER1	ENSG00000161847	True				True			True						True											3
chr19	10350681	10350681	-	TYK2	ENSG00000105397										True	True	True		True											3
chr19	10492006	10492006	-	KEAP1	ENSG00000079999	True		True	True				True																	3
chr19	11146070	11146070	-	SPC24	ENSG00000161888	True		True					True		True		True													3
chr19	11146093	11146093	-	SPC24	ENSG00000161888	True		True					True		True		True													3
chr19	11146153	11146153	-	SPC24	ENSG00000161888	True							True	True	True		True													3
chr19	11146227	11146227	-	SPC24	ENSG00000161888	True							True	True	True		True													3
chr19	11324631	11324631	-	RAB3D	ENSG00000105514	True							True		True		True		True											3
chr19	11378193	11378193	-	EPOR	ENSG00000187266	True							True					True				True		True						3
chr19	11553262	11553262	-	ELOF1	ENSG00000130165	True							True					True	True											3
chr19	12669393	12669393	-	WDR83OS	ENSG00000105583;ENSG00000269590				True				True		True		True	True												3
chr19	12700857	12700857	-	TNPO2	ENSG00000105576	True							True					True	True											3
chr19	12800982	12800982	-	PRDX2	ENSG00000167815	True					True		True					True												3
chr19	12875859	12875859	-	DNASE2	ENSG00000105612			True					True		True		True	True												3
chr19	12875876	12875876	-	DNASE2	ENSG00000105612			True					True		True		True	True												3
chr19	12922589	12922589	-	FARSA	ENSG00000179115	True					True		True	True			True													3
chr19	14092939	14092939	-	PRKACA	ENSG00000072062	True				True			True							True				True						3
chr19	14120469	14120469	-	ASF1B	ENSG00000105011	True					True		True					True												3
chr19	14478354	14478354	-	GIPC1	ENSG00000123159	True							True					True	True											3
chr19	14515140	14515140	-	DNAJB1	ENSG00000132002	True					True		True						True											3
chr19	14566109	14566109	-	NDUFB7	ENSG00000099795					True			True	True			True	True												3
chr19	14566876	14566876	-	NDUFB7	ENSG00000099795						True		True	True			True	True												3
chr19	15353745	15353745	-	AKAP8	ENSG00000105127	True							True		True	True	True													3
chr19	15422880	15422880	-	WIZ	ENSG00000011451	True				True			True						True											3
chr19	16518616	16518616	-	CHERP	ENSG00000085872;ENSG00000105072				True				True			True	True		True											3
chr19	16518683	16518683	-	CHERP	ENSG00000085872			True			True		True		True		True													3
chr19	16551020	16551020	-	SLC35E1	ENSG00000127526						True		True			True	True		True											3
chr19	16551032	16551032	-	SLC35E1	ENSG00000127526	True							True		True	True	True													3
chr19	16553268	16553268	-	SLC35E1	ENSG00000127526	True							True		True		True	True												3
chr19	16576403	16576403	-	MED26	ENSG00000105085	True		True					True						True											3
chr19	16646821	16646821	-	SMIM7	ENSG00000214046	True							True	True			True	True												3
chr19	17232237	17232237	-	NR2F6	ENSG00000160113			True					True		True		True	True												3
chr19	17232299	17232299	-	NR2F6	ENSG00000160113	True							True		True		True	True												3
chr19	17232313	17232313	-	NR2F6	ENSG00000160113	True							True		True		True	True												3
chr19	18532131	18532131	-	FKBP8	ENSG00000268938				True				True	True			True	True												3
chr19	18992701	18992701	-	SUGP2	ENSG00000269131	True		True			True		True																	3
chr19	19009986	19009986	-	SUGP2	ENSG00000064607		True			True			True	True			True													3
chr19	19025280	19025280	-	SUGP2	ENSG00000064607	True							True		True	True	True													3
chr19	19025657	19025657	-	SUGP2	ENSG00000064607	True		True					True			True	True													3
chr19	19025908	19025908	-	SUGP2	ENSG00000064607	True				True			True	True			True													3
chr19	19025944	19025944	-	SUGP2	ENSG00000064607	True		True			True		True																	3
chr19	19177281	19177281	-	BORCS8	ENSG00000254901									True	True		True		True											3
chr19	19201560	19201560	-	NR2C2AP	ENSG00000184162			True					True		True		True		True											3
chr19	19624158	19624158	-	LPAR2	ENSG00000064547									True		True	True	True												3
chr19	19629915	19629915	-	GMIP	ENSG00000089639			True					True			True	True		True											3
chr19	19712713	19712713	-	ZNF14	ENSG00000105708	True				True			True			True	True													3
chr19	21726750	21726750	-	ZNF100	ENSG00000197020					True			True	True		True	True													3
chr19	29702125	29702125	-	C19orf12	ENSG00000131943			True					True		True		True		True											3
chr19	29702189	29702189	-	C19orf12	ENSG00000131943	True		True					True		True		True													3
chr19	29702758	29702758	-	C19orf12	ENSG00000131943			True					True	True	True		True													3
chr19	32598045	32598045	-	ANKRD27	ENSG00000105186	True		True					True	True			True													3
chr19	32598065	32598065	-	ANKRD27	ENSG00000105186	True							True	True	True		True													3
chr19	33301234	33301234	-	CEBPA	ENSG00000230259					True	True		True	True			True													3
chr19	33301463	33301463	-	CEBPA	ENSG00000245848			True					True		True	True	True													3
chr19	33387378	33387378	-	PEPD	ENSG00000124299	True							True									True	True	True						3
chr19	36009232	36009232	-	ALKBH6	ENSG00000248101	True							True	True			True		True											3
chr19	36449026	36449026	-	ZNF566	ENSG00000186017			True					True		True		True		True											3
chr19	36514392	36514392	-	ZNF260	ENSG00000254004	True				True			True			True	True													3
chr19	36515136	36515136	-	ZNF260	ENSG00000254004			True		True			True			True	True													3
chr19	36515535	36515535	-	ZNF260	ENSG00000254004			True		True			True						True											3
chr19	36547605	36547605	-	ZNF529	ENSG00000186020	True							True			True	True		True											3
chr19	37634091	37634091	-	ZFP30	ENSG00000120784			True					True		True		True		True											3
chr19	38831511	38831511	-	ECH1	ENSG00000104823;ENSG00000268083									True			True	True			True			True						3
chr19	38879115	38879115	-	SIRT2	ENSG00000068903	True	True						True							True				True						3
chr19	38942024	38942024	-	FBXO17	ENSG00000269190					True			True		True		True		True											3
chr19	38942076	38942076	-	FBXO17	ENSG00000269190			True					True								True		True	True						3
chr19	39385995	39385995	-	PAF1	ENSG00000006712			True					True			True	True		True											3
chr19	39386171	39386171	-	PAF1	ENSG00000006712			True					True		True		True		True											3
chr19	39433207	39433207	-	RPS16	ENSG00000105193			True					True		True	True	True													3
chr19	39539009	39539009	-	EID2	ENSG00000176396			True					True		True	True	True													3
chr19	39539069	39539069	-	EID2	ENSG00000176396	True		True					True		True		True													3
chr19	39539437	39539437	-	EID2	ENSG00000176396	True		True					True		True		True													3
chr19	40233161	40233161	-	AKT2	ENSG00000105221	True							True	True		True	True													3
chr19	40422765	40422765	-	SERTAD1	ENSG00000197019	True					True		True		True		True													3
chr19	40422999	40422999	-	SERTAD1	ENSG00000197019			True					True		True	True	True													3
chr19	40441526	40441526	-	SERTAD3	ENSG00000167565	True							True		True	True	True													3
chr19	40441635	40441635	-	SERTAD3	ENSG00000167565										True	True	True	True												3
chr19	40441773	40441773	-	SERTAD3	ENSG00000167565	True		True					True		True		True													3
chr19	40667233	40667233	-	NUMBL	ENSG00000105245					True			True		True		True		True											3
chr19	40667488	40667488	-	NUMBL	ENSG00000105245	True		True					True								True			True						3
chr19	41352942	41352942	-	TGFB1	ENSG00000105329			True					True		True		True		True											3
chr19	41354616	41354616	-	B9D2	ENSG00000123810										True	True	True		True											3
chr19	42198802	42198802	-	DEDD2	ENSG00000160570	True							True		True	True	True													3
chr19	42198977	42198977	-	DEDD2	ENSG00000160570			True					True			True	True	True												3
chr19	42199355	42199355	-	DEDD2	ENSG00000160570						True		True		True	True	True													3
chr19	42248640	42248640	-	ERF	ENSG00000105722	True					True		True						True											3
chr19	42249549	42249549	-	ERF	ENSG00000105722	True							True					True	True											3
chr19	43648920	43648920	-	PLAUR	ENSG00000011422				True				True	True			True		True											3
chr19	43913225	43913225	-	ZNF45	ENSG00000267191	True							True		True	True	True													3
chr19	45071948	45071948	-	ZNF296	ENSG00000170684									True	True		True		True											3
chr19	45553485	45553485	-	OPA3	ENSG00000125741	True		True					True			True	True													3
chr19	45687530	45687530	-	SNRPD2	ENSG00000125743	True					True		True	True			True													3
chr19	45712591	45712591	-	FBXO46	ENSG00000177051			True					True		True	True	True													3
chr19	45712780	45712780	-	FBXO46	ENSG00000177051	True	True						True	True			True													3
chr19	45712993	45712993	-	FBXO46	ENSG00000177051	True				True			True	True			True													3
chr19	45713236	45713236	-	FBXO46	ENSG00000177051	True		True					True	True			True													3
chr19	45713332	45713332	-	FBXO46	ENSG00000177051	True							True		True		True	True												3
chr19	45765711	45765711	-	SIX5	ENSG00000177045			True					True		True		True		True											3
chr19	45783440	45783440	-	DMWD	ENSG00000185800	True				True			True	True			True													3
chr19	45784078	45784078	-	DMWD	ENSG00000185800	True					True		True						True											3
chr19	45784133	45784133	-	DMWD	ENSG00000185800	True		True					True		True		True													3
chr19	45786186	45786186	-	DMWD	ENSG00000185800	True							True		True		True	True												3
chr19	45825240	45825240	-	SYMPK	ENSG00000125755	True					True		True						True											3
chr19	45847910	45847910	-	SYMPK	ENSG00000125755									True			True	True	True											3
chr19	45884027	45884027	-	IRF2BP1	ENSG00000170604	True		True					True		True		True													3
chr19	45884051	45884051	-	IRF2BP1	ENSG00000170604	True		True					True		True		True													3
chr19	45885637	45885637	-	IRF2BP1	ENSG00000170604	True		True					True					True												3
chr19	46774986	46774986	-	SLC1A5	ENSG00000105281	True							True	True			True	True												3
chr19	46775570	46775570	-	SLC1A5	ENSG00000105281	True	True				True		True																	3
chr19	46787794	46787794	-	SLC1A5	ENSG00000105281	True					True		True	True			True													3
chr19	46787838	46787838	-	SLC1A5	ENSG00000105281	True	True						True					True												3
chr19	46787877	46787877	-	SLC1A5	ENSG00000105281	True				True			True					True												3
chr19	46788123	46788123	-	SLC1A5	ENSG00000105281	True		True					True		True		True													3
chr19	46788149	46788149	-	SLC1A5	ENSG00000105281	True	True						True		True		True													3
chr19	46788488	46788488	-	SLC1A5	ENSG00000105281					True	True		True					True												3
chr19	47045935	47045935	-	TMEM160	ENSG00000130748	True					True		True					True												3
chr19	47065101	47065101	-	ZC3H4	ENSG00000130749	True		True		True			True																	3
chr19	47065639	47065639	-	ZC3H4	ENSG00000130749	True							True			True	True		True											3
chr19	47065983	47065983	-	ZC3H4	ENSG00000130749	True		True					True			True	True													3
chr19	47066447	47066447	-	ZC3H4	ENSG00000130749	True				True			True		True		True													3
chr19	47066667	47066667	-	ZC3H4	ENSG00000130749	True							True	True		True	True													3
chr19	47067136	47067136	-	ZC3H4	ENSG00000130749	True					True		True	True			True													3
chr19	47067455	47067455	-	ZC3H4	ENSG00000130749	True							True	True			True	True												3
chr19	48211261	48211261	-	CARD8	ENSG00000268583	True							True	True	True		True													3
chr19	48616114	48616114	-	RPL18	ENSG00000063177				True				True	True			True	True												3
chr19	48616793	48616793	-	RPL18	ENSG00000063177	True					True		True					True												3
chr19	48795353	48795353	-	BCAT2	ENSG00000105552	True							True					True	True											3
chr19	49662496	49662496	-	IRF3	ENSG00000126456	True	True						True					True												3
chr19	49807129	49807129	-	FUZ	ENSG00000010361	True		True			True		True																	3
chr19	49908243	49908243	-	NUP62	ENSG00000213024	True							True	True	True		True													3
chr19	49909051	49909051	-	NUP62	ENSG00000213024	True					True		True					True												3
chr19	50797884	50797884	-	C19orf48	ENSG00000167747				True				True	True	True		True													3
chr19	50798166	50798166	-	C19orf48	ENSG00000167747	True				True			True	True			True													3
chr19	50798846	50798846	-	C19orf48	ENSG00000167747	True		True					True					True												3
chr19	51891591	51891591	-	ZNF649	ENSG00000198093					True			True			True	True		True											3
chr19	52025851	52025851	-	ZNF614	ENSG00000142556	True							True			True	True		True											3
chr19	53067243	53067243	-	ZNF160	ENSG00000170949			True					True		True	True	True													3
chr19	54462067	54462067	-	LENG9	ENSG00000182909			True					True	True	True		True													3
chr19	55045200	55045200	-	RDH13	ENSG00000160439			True					True		True		True		True											3
chr19	55453157	55453157	-	ISOC2	ENSG00000063241	True							True		True	True	True													3
chr19	57907565	57907565	-	ZNF417	ENSG00000173480					True			True						True	True				True						3
chr19	58513577	58513577	-	ZBTB45	ENSG00000119574			True					True		True		True	True												3
chr19	58562425	58562425	-	MZF1	ENSG00000099326	True							True		True		True	True												3
chr2	9473036	9473036	+	CPSF3	ENSG00000119203	True					True		True		True		True													3
chr2	9934000	9934000	+	TAF1B	ENSG00000115750			True					True	True		True	True													3
chr2	10048109	10048109	+	KLF11	ENSG00000172059	True							True		True	True	True													3
chr2	10048214	10048214	+	KLF11	ENSG00000172059										True	True	True								True					3
chr2	17784666	17784666	+	GEN1	ENSG00000178295	True		True					True		True		True													3
chr2	23999825	23999825	+	UBXN2A	ENSG00000173960	True		True					True		True		True													3
chr2	23999919	23999919	+	UBXN2A	ENSG00000173960			True					True		True	True	True													3
chr2	24707324	24707324	+	NCOA1	ENSG00000084676			True					True		True	True	True													3
chr2	24768426	24768426	+	NCOA1	ENSG00000084676	True		True					True			True	True													3
chr2	24768636	24768636	+	NCOA1	ENSG00000084676										True	True	True			True				True						3
chr2	24819797	24819797	+	ADCY3;CENPO	ENSG00000138031;ENSG00000138092	True							True					True			True			True						3
chr2	24819867	24819867	+	ADCY3;CENPO	ENSG00000138031;ENSG00000138092	True		True			True		True																	3
chr2	24819910	24819910	+	ADCY3;CENPO	ENSG00000138031;ENSG00000138092	True		True					True		True		True													3
chr2	26389191	26389191	+	SELENOI	ENSG00000138018	True							True		True		True					True		True						3
chr2	26389248	26389248	+	SELENOI	ENSG00000138018			True				True	True		True		True													3
chr2	26389264	26389264	+	SELENOI	ENSG00000138018			True					True		True		True	True												3
chr2	26778282	26778282	+	SLC35F6	ENSG00000213699	True				True			True		True		True													3
chr2	27216940	27216940	+	ATRAID	ENSG00000138085										True		True	True							True					3
chr2	27243613	27243613	+	CAD	ENSG00000084774						True		True					True			True			True						3
chr2	27779661	27779661	+	MRPL33	ENSG00000243147	True					True		True		True		True													3
chr2	28412423	28412423	+	FOSL2	ENSG00000075426									True	True		True	True												3
chr2	28412596	28412596	+	FOSL2	ENSG00000075426							True	True		True	True	True													3
chr2	28413079	28413079	+	FOSL2	ENSG00000075426			True					True			True	True		True											3
chr2	28413210	28413210	+	FOSL2	ENSG00000075426			True					True		True	True	True													3
chr2	30158943	30158943	+	YPEL5	ENSG00000119801	True		True					True			True	True													3
chr2	32154474	32154474	+	SPAST	ENSG00000021574			True					True		True	True	True													3
chr2	32154653	32154653	+	SPAST	ENSG00000021574	True		True					True		True		True													3
chr2	32220698	32220698	+	SLC30A6	ENSG00000152683			True				True	True		True		True													3
chr2	32415240	32415240	+	BIRC6	ENSG00000115760	True							True	True		True	True													3
chr2	32415909	32415909	+	BIRC6	ENSG00000115760			True	True				True			True	True													3
chr2	32617920	32617920	+	BIRC6	ENSG00000115760			True		True			True		True		True													3
chr2	37248364	37248364	+	NDUFAF7	ENSG00000003509							True	True		True	True	True													3
chr2	38734593	38734593	+	GALM	ENSG00000143891			True					True		True		True								True					3
chr2	38781788	38781788	+	GEMIN6	ENSG00000152147				True		True		True		True		True													3
chr2	38781795	38781795	+	GEMIN6	ENSG00000152147				True				True		True		True	True												3
chr2	42330414	42330414	+	EML4	ENSG00000143924			True					True		True	True	True													3
chr2	44320503	44320503	+	SLC3A1	ENSG00000138079			True					True									True	True	True						3
chr2	46380246	46380246	+	EPAS1	ENSG00000116016										True		True	True	True											3
chr2	46759024	46759024	+	SOCS5	ENSG00000171150	True						True	True														true	True		3
chr2	46759765	46759765	+	SOCS5	ENSG00000171150	True	True						True													True		True		3
chr2	47799088	47799088	+	MSH6	ENSG00000116062	True		True					True		True		True													3
chr2	47799435	47799435	+	MSH6	ENSG00000116062	True		True					True		True		True													3
chr2	47799880	47799880	+	MSH6	ENSG00000116062	True		True					True		True		True													3
chr2	47800198	47800198	+	MSH6	ENSG00000116062										True	True	True				True			True						3
chr2	47801005	47801005	+	MSH6	ENSG00000116062	True		True					True		True		True													3
chr2	47806840	47806840	+	MSH6	ENSG00000116062			True					True		True		True								True					3
chr2	54631364	54631364	+	SPTBN1	ENSG00000115306			True					True		True		True				True			True						3
chr2	54637732	54637732	+	SPTBN1	ENSG00000115306																True	True	True	True						3
chr2	54649796	54649796	+	SPTBN1	ENSG00000115306			True					True		True	True	True													3
chr2	54669532	54669532	+	SPTBN1	ENSG00000115306			True					True		True		True								True					3
chr2	60922186	60922186	+	REL	ENSG00000162924	True		True					True			True	True													3
chr2	60922200	60922200	+	REL	ENSG00000162924	True		True					True			True	True													3
chr2	61031975	61031975	+	PEX13	ENSG00000162928					True		True	True		True		True													3
chr2	61048530	61048530	+	PEX13	ENSG00000162928			True					True		True	True	True													3
chr2	61186903	61186903	+	AHSA2	ENSG00000173209															True	True	True		True						3
chr2	62222573	62222573	+	B3GNT2	ENSG00000170340			True					True		True	True	True													3
chr2	62948805	62948805	+	EHBP1	ENSG00000115504	True		True					True		True		True													3
chr2	64551780	64551780	+	AFTPH	ENSG00000119844										True	True	True					True		True						3
chr2	64552076	64552076	+	AFTPH	ENSG00000119844							True	True		True	True	True													3
chr2	64552290	64552290	+	AFTPH	ENSG00000119844			True					True		True	True	True													3
chr2	64553055	64553055	+	AFTPH	ENSG00000119844	True							True		True	True	True													3
chr2	67405089	67405089	+	ETAA1	ENSG00000143971	True		True					True		True		True													3
chr2	69879138	69879138	+	GMCL1	ENSG00000087338			True					True		True	True	True													3
chr2	70087698	70087698	+	PCBP1	ENSG00000179818										True	True	True	True												3
chr2	70277343	70277343	+	PCYOX1	ENSG00000116005	True							True		True	True	True													3
chr2	70277374	70277374	+	PCYOX1	ENSG00000116005	True		True					True		True		True													3
chr2	70277386	70277386	+	PCYOX1	ENSG00000116005			True					True	True			True								True					3
chr2	70277430	70277430	+	PCYOX1	ENSG00000116005			True					True		True	True	True													3
chr2	71423283	71423283	+	ZNF638	ENSG00000075292			True		True			True		True		True													3
chr2	71423322	71423322	+	ZNF638	ENSG00000075292	True							True	True		True	True													3
chr2	71426597	71426597	+	ZNF638	ENSG00000075292			True		True			True	True			True													3
chr2	71426654	71426654	+	ZNF638	ENSG00000075292	True							True		True	True	True													3
chr2	71427117	71427117	+	ZNF638	ENSG00000075292			True					True		True	True	True													3
chr2	73240518	73240518	+	CCT7	ENSG00000135624	True					True		True										True	True						3
chr2	73490743	73490743	+	ALMS1	ENSG00000116127	True		True					True	True			True													3
chr2	73572495	73572495	+	ALMS1	ENSG00000116127	True		True					True												True					3
chr2	74530133	74530133	+	HTRA2	ENSG00000115317	True					True		True					True												3
chr2	75655372	75655372	+	MRPL19	ENSG00000115364	True							True		True	True	True													3
chr2	85053683	85053683	+	KCMF1	ENSG00000176407		True						True					True							True					3
chr2	85581917	85581917	+	VAMP8	ENSG00000118640	True							True		True	True	True													3
chr2	86773495	86773495	+	RMND5A	ENSG00000153561			True			True		True		True		True													3
chr2	86774614	86774614	+	RMND5A	ENSG00000153561	True		True					True		True		True													3
chr2	86775190	86775190	+	RMND5A	ENSG00000153561			True					True		True	True	True													3
chr2	96762317	96762317	+	CNNM4	ENSG00000158158	True	True						True												True					3
chr2	96817359	96817359	+	CNNM3	ENSG00000168763	True		True			True		True																	3
chr2	99361739	99361739	+	EIF5B	ENSG00000158417	True		True					True		True		True													3
chr2	99399435	99399435	+	EIF5B	ENSG00000158417	True					True		True		True		True													3
chr2	105343076	105343076	+	C2orf49	ENSG00000135974										True	True	True		True											3
chr2	105893049	105893049	+	NCK2	ENSG00000071051	True							True	True		True	True													3
chr2	108782631	108782631	+	RANBP2	ENSG00000153201	True		True					True		True		True													3
chr2	108783766	108783766	+	RANBP2	ENSG00000153201										True		True			True		True		True						3
chr2	108783892	108783892	+	RANBP2	ENSG00000153201			True			True		True		True		True													3
chr2	109615595	109615595	+	SOWAHC	ENSG00000198142			True					True		True		True					True		True						3
chr2	112528859	112528859	+	TTL	ENSG00000114999	True		True					True		True		True													3
chr2	112529172	112529172	+	TTL	ENSG00000114999	True		True					True					True												3
chr2	112663741	112663741	+	SLC20A1	ENSG00000144136							True	True		True		True								True					3
chr2	119437469	119437469	+	TMEM37	ENSG00000171227										True		True					True	True	True						3
chr2	130346491	130346491	+	IMP4	ENSG00000136718										True		True					True	True	True						3
chr2	134448921	134448921	+	MGAT5	ENSG00000152127			True		True			True			True	True													3
chr2	134449202	134449202	+	MGAT5	ENSG00000152127	True		True					True			True	True													3
chr2	135168735	135168735	+	RAB3GAP1	ENSG00000115839	True				True			True		True		True													3
chr2	148771182	148771182	+	EPC2	ENSG00000135999				True				True			True	True								True					3
chr2	148784898	148784898	+	EPC2	ENSG00000135999	True					True		True			True	True													3
chr2	148786480	148786480	+	EPC2	ENSG00000135999			True					True		True	True	True													3
chr2	151464049	151464049	+	RIF1	ENSG00000080345						True		True			True	True	True												3
chr2	158625177	158625177	+	PKP4	ENSG00000144283	True		True					True		True		True													3
chr2	158681243	158681243	+	PKP4-AS1	ENSG00000204380						True		True		True	True	True													3
chr2	159230534	159230534	+	TANC1	ENSG00000115183	True		True					True		True		True													3
chr2	159231868	159231868	+	TANC1	ENSG00000115183	True		True					True		True		True													3
chr2	159748254	159748254	+	MARCH7	ENSG00000136536						True		True	True			True				True			True						3
chr2	161231169	161231169	+	TANK	ENSG00000136560	True						True	True		True		True													3
chr2	161231286	161231286	+	TANK	ENSG00000136560			True					True	True	True		True													3
chr2	161231306	161231306	+	TANK	ENSG00000136560			True					True		True	True	True													3
chr2	161231355	161231355	+	TANK	ENSG00000136560			True					True		True	True	True													3
chr2	169749474	169749474	+	KLHL23;PHOSPHO2-KLHL23	ENSG00000213160	True		True					True		True		True													3
chr2	171481143	171481143	+	DCAF17	ENSG00000115827			True					True	True	True		True													3
chr2	171554739	171554739	+	CYBRD1	ENSG00000071967			True					True	True	True		True													3
chr2	172085537	172085537	+	DLX1	ENSG00000144355	True							True		True		True				True			True						3
chr2	173266273	173266273	+	MAP3K20	ENSG00000091436	True		True					True		True		True													3
chr2	173266743	173266743	+	MAP3K20	ENSG00000091436	True		True					True		True		True													3
chr2	174337813	174337813	+	SP9	ENSG00000217236	True		True		True			True																	3
chr2	177221648	177221648	+	HNRNPA3	ENSG00000170144	True				True			True	True			True													3
chr2	186762471	186762471	+	FAM171B	ENSG00000144369	True						True	True							True				True						3
chr2	189475332	189475332	+	WDR75	ENSG00000115368	True							True		True	True	True													3
chr2	189667329	189667329	+	ASNSD1	ENSG00000138381	True		True					True		True		True													3
chr2	189670511	189670511	+	ASNSD1	ENSG00000138381						True		True		True		True								True					3
chr2	189863917	189863917	+	PMS1	ENSG00000064933			True					True		True	True	True													3
chr2	189863926	189863926	+	PMS1	ENSG00000064933			True				True	True	True			True													3
chr2	190436193	190436193	+	MFSD6	ENSG00000151690			True					True			True	True		True											3
chr2	190690463	190690463	+	NAB1	ENSG00000228509	True							True			True	True		True											3
chr2	195680294	195680294	+	SLC39A10	ENSG00000196950	True		True					True		True		True													3
chr2	195680301	195680301	+	SLC39A10	ENSG00000196950			True					True		True	True	True													3
chr2	195735301	195735301	+	SLC39A10	ENSG00000196950	True		True					True		True		True													3
chr2	195735422	195735422	+	SLC39A10	ENSG00000196950			True					True		True	True	True													3
chr2	197473937	197473937	+	COQ10B	ENSG00000115520							True	True		True		True								True					3
chr2	197474079	197474079	+	COQ10B	ENSG00000115520			True					True		True	True	True													3
chr2	197707122	197707122	+	MARS2	ENSG00000247626	True							True		True	True	True													3
chr2	197707158	197707158	+	MARS2	ENSG00000247626	True							True		True		True									True		True		3
chr2	200571404	200571404	+	SGO2	ENSG00000163535			True				True	True		True		True													3
chr2	200573463	200573463	+	SGO2	ENSG00000163535			True					True		True		True		True											3
chr2	201130026	201130026	+	CFLAR	ENSG00000003402			True					True		True	True	True													3
chr2	201285130	201285130	+	CASP8	ENSG00000064012			True					True		True	True	True													3
chr2	202036681	202036681	+	FZD7	ENSG00000155760	True					True	True	True																	3
chr2	202037812	202037812	+	FZD7	ENSG00000155760	True		True			True		True																	3
chr2	203083482	203083482	+	NBEAL1	ENSG00000144426															True	True		True	True						3
chr2	203428185	203428185	+	ABI2	ENSG00000138443	True		True					True		True		True													3
chr2	206305369	206305369	+	ZDBF2	ENSG00000204186	True						True	True			True	True													3
chr2	206766780	206766780	+	FASTKD2	ENSG00000118246			True					True		True	True	True													3
chr2	206766988	206766988	+	FASTKD2	ENSG00000118246			True					True		True	True	True													3
chr2	206767167	206767167	+	FASTKD2	ENSG00000118246	True						True	True		True		True													3
chr2	207597098	207597098	+	CREB1	ENSG00000118260					True			True	True	True		True													3
chr2	210677994	210677994	+	CPS1	ENSG00000021826										True		True	True							True					3
chr2	216205266	216205266	+	XRCC5	ENSG00000079246				True		True		True												True					3
chr2	216529328	216529328	+	RPL37A;LINC01280	ENSG00000197756			True					True		True	True	True													3
chr2	218249433	218249433	+	ARPC2	ENSG00000163466							True	True					True							True					3
chr2	219182281	219182281	+	RETREG2	ENSG00000144567			True	True				True		True		True													3
chr2	219234990	219234990	+	ANKZF1	ENSG00000163516	True							True	True	True		True													3
chr2	223959735	223959735	+	MRPL44	ENSG00000135900			True					True	True	True		True													3
chr2	223959794	223959794	+	MRPL44	ENSG00000135900			True					True	True	True		True													3
chr2	226836545	226836545	+	RHBDD1	ENSG00000144468			True		True			True			True	True													3
chr2	226995914	226995914	+	RHBDD1	ENSG00000144468	True				True			True	True			True													3
chr2	226995980	226995980	+	RHBDD1	ENSG00000144468	True						True	True	True			True													3
chr2	232581149	232581149	+	EIF4E2	ENSG00000237126			True					True	True		True	True													3
chr2	232856923	232856923	+	GIGYF2	ENSG00000204120						True		True		True		True	True												3
chr2	232857073	232857073	+	GIGYF2	ENSG00000204120	True							True	True			True		True											3
chr2	232857315	232857315	+	GIGYF2	ENSG00000182600;ENSG00000204120	True		True				True	True																	3
chr2	232857328	232857328	+	GIGYF2	ENSG00000182600;ENSG00000204120			True					True		True	True	True													3
chr2	232857333	232857333	+	GIGYF2	ENSG00000182600;ENSG00000204120		True	True					True		True		True													3
chr2	235041205	235041205	+	SH3BP4	ENSG00000130147	True							True		True		True					True		True						3
chr2	235055380	235055380	+	SH3BP4	ENSG00000130147	True							True		True		True								True					3
chr2	237762685	237762685	+	LRRFIP1	ENSG00000124831	True		True					True		True		True													3
chr2	238041646	238041646	+	UBE2F-SCLY	ENSG00000184182			True					True			True	True		True											3
chr2	240577810	240577810	+	RNPEPL1	ENSG00000142327	True							True		True		True	True												3
chr2	241353804	241353804	+	2002-09-01	ENSG00000168385															True		True	True	True						3
chr2	3498947	3498947	-	ADI1	ENSG00000182551			True			True		True		True		True													3
chr2	3498943	3498943	-	ADI1	ENSG00000182551			True					True		True		True						True	True						3
chr2	3545776	3545776	-	RNASEH1	ENSG00000171865	True		True					True						True											3
chr2	9490089	9490089	-	ADAM17	ENSG00000151694			True					True		True	True	True													3
chr2	9490156	9490156	-	ADAM17	ENSG00000151694	True		True					True		True		True													3
chr2	9490346	9490346	-	ADAM17	ENSG00000151694			True					True		True	True	True													3
chr2	9490373	9490373	-	ADAM17	ENSG00000151694	True		True					True		True		True													3
chr2	9490388	9490388	-	ADAM17	ENSG00000151694			True					True		True	True	True													3
chr2	9630211	9630211	-	YWHAQ	ENSG00000134308	True					True		True					True												3
chr2	9630443	9630443	-	YWHAQ	ENSG00000134308	True				True			True					True												3
chr2	10784081	10784081	-	ATP6V1C2;PDIA6	ENSG00000143870;ENSG00000143882			True	True				True		True		True													3
chr2	10787429	10787429	-	PDIA6	ENSG00000143870															True		True	True	True						3
chr2	10789820	10789820	-	PDIA6	ENSG00000143870		True		True				True										True	True						3
chr2	11183027	11183027	-	ROCK2	ENSG00000134318			True					True		True	True	True													3
chr2	11183216	11183216	-	ROCK2	ENSG00000134318			True		True			True		True		True													3
chr2	11183377	11183377	-	ROCK2	ENSG00000134318			True					True	True	True		True													3
chr2	11192620	11192620	-	ROCK2	ENSG00000134318			True					True	True	True		True													3
chr2	11446171	11446171	-	E2F6	ENSG00000169016	True							True						True		True			True						3
chr2	18555115	18555115	-	NT5C1B-RDH14;RDH14	ENSG00000240857			True			True		True		True		True													3
chr2	18555623	18555623	-	NT5C1B-RDH14;RDH14	ENSG00000240857;ENSG00000250741			True					True		True	True	True													3
chr2	19897040	19897040	-	TTC32	ENSG00000183891	True							True		True		True		True											3
chr2	20251461	20251461	-	PUM2	ENSG00000055917										True	True	True		True											3
chr2	20686846	20686846	-	LDAH	ENSG00000118961			True					True		True		True		True											3
chr2	23757849	23757849	-	ATAD2B	ENSG00000119778										True	True	True		True											3
chr2	24038854	24038854	-	WDCP	ENSG00000163026	True	True			True			True																	3
chr2	24819832	24819832	-	ADCY3;CENPO	ENSG00000138031;ENSG00000138092			True					True		True		True		True											3
chr2	25743166	25743166	-	ASXL2	ENSG00000143970	True		True					True		True		True													3
chr2	25743307	25743307	-	ASXL2	ENSG00000143970	True				True			True			True	True													3
chr2	25744147	25744147	-	ASXL2	ENSG00000143970	True							True		True	True	True													3
chr2	25927227	25927227	-	KIF3C	ENSG00000084731			True					True						True	True				True						3
chr2	27131382	27131382	-	PREB	ENSG00000138073	True	True						True										True	True						3
chr2	27207663	27207663	-	SLC5A6	ENSG00000138074	True							True		True		True	True												3
chr2	27309673	27309673	-	MPV17	ENSG00000115204			True					True	True	True		True													3
chr2	27326300	27326300	-	GTF3C2	ENSG00000115207	True		True					True		True		True													3
chr2	27326602	27326602	-	GTF3C2	ENSG00000115207									True	True	True	True													3
chr2	27377583	27377583	-	ZNF513	ENSG00000163795	True	True			True			True																	3
chr2	27384925	27384925	-	PPM1G	ENSG00000115241	True		True					True		True		True													3
chr2	27384969	27384969	-	PPM1G	ENSG00000115241			True					True			True	True	True												3
chr2	27385010	27385010	-	PPM1G	ENSG00000115241	True				True			True						True											3
chr2	27653350	27653350	-	SUPT7L	ENSG00000119760			True					True		True	True	True													3
chr2	27653582	27653582	-	SUPT7L	ENSG00000119760					True			True	True			True		True											3
chr2	28850147	28850147	-	SPDYA;TRMT61B	ENSG00000163806;ENSG00000171103			True					True		True		True		True											3
chr2	28869782	28869782	-	TRMT61B	ENSG00000171103			True					True		True	True	True													3
chr2	28869813	28869813	-	TRMT61B	ENSG00000171103			True					True		True	True	True													3
chr2	28869831	28869831	-	TRMT61B	ENSG00000171103	True		True					True		True		True													3
chr2	28870043	28870043	-	TRMT61B	ENSG00000171103			True					True		True		True		True											3
chr2	33585183	33585183	-	FAM98A	ENSG00000119812	True							True		True	True	True													3
chr2	36355182	36355182	-	LOC100288911	ENSG00000150938;ENSG00000260025			True					True		True		True		True											3
chr2	37228006	37228006	-	CEBPZ	ENSG00000115816	True		True					True		True		True													3
chr2	37228173	37228173	-	CEBPZ	ENSG00000115816	True							True		True	True	True													3
chr2	37228294	37228294	-	CEBPZ	ENSG00000115816			True					True		True		True	True												3
chr2	37228391	37228391	-	CEBPZ	ENSG00000115816	True							True		True	True	True													3
chr2	37253135	37253135	-	PRKD3	ENSG00000003509;ENSG00000115825	True							True		True		True		True											3
chr2	37316750	37316750	-	PRKD3	ENSG00000115825			True					True		True	True	True													3
chr2	37316860	37316860	-	PRKD3	ENSG00000115825	True							True		True	True	True													3
chr2	37316870	37316870	-	PRKD3	ENSG00000115825	True		True					True		True		True													3
chr2	37645980	37645980	-	CDC42EP3	ENSG00000163171	True		True					True	True			True													3
chr2	37646098	37646098	-	CDC42EP3	ENSG00000163171	True							True	True			True		True											3
chr2	38295975	38295975	-	ATL2	ENSG00000119787						True		True		True		True		True											3
chr2	38749675	38749675	-	SRSF7	ENSG00000115875				True		True		True	True			True													3
chr2	38861579	38861579	-	DHX57	ENSG00000163214	True							True		True		True		True											3
chr2	38985602	38985602	-	SOS1	ENSG00000115904			True					True		True	True	True													3
chr2	38985621	38985621	-	SOS1	ENSG00000115904			True					True		True	True	True													3
chr2	38985687	38985687	-	SOS1	ENSG00000115904	True		True					True		True		True													3
chr2	38985914	38985914	-	SOS1	ENSG00000115904				True				True		True	True	True													3
chr2	39022991	39022991	-	SOS1	ENSG00000115904	True				True			True	True			True													3
chr2	42351272	42351272	-	COX7A2L	ENSG00000115944											True	True	True	True											3
chr2	43223973	43223973	-	ZFP36L2	ENSG00000152518	True							True	True	True		True													3
chr2	43224009	43224009	-	ZFP36L2	ENSG00000152518			True					True	True			True					True		True						3
chr2	43224167	43224167	-	ZFP36L2	ENSG00000152518	True				True			True					True												3
chr2	43224452	43224452	-	ZFP36L2	ENSG00000152518	True		True					True	True			True													3
chr2	43225454	43225454	-	ZFP36L2	ENSG00000152518	True		True					True	True			True													3
chr2	45006219	45006219	-	SIX2	ENSG00000170577	True							True		True		True	True												3
chr2	47160397	47160397	-	CALM2	ENSG00000143933	True					True		True	True			True													3
chr2	47808161	47808161	-	FBXO11	ENSG00000138081			True		True			True					True												3
chr2	53700393	53700393	-	ASB3;GPR75-ASB3	ENSG00000115239;ENSG00000270898										True	True	True		True											3
chr2	53700471	53700471	-	ASB3;GPR75-ASB3	ENSG00000115239;ENSG00000270898										True	True	True		True											3
chr2	53864985	53864985	-	PSME4	ENSG00000068878	True							True		True		True		True											3
chr2	54972400	54972400	-	RTN4	ENSG00000115310						True		True		True		True		True											3
chr2	55050050	55050050	-	RTN4	ENSG00000115310						True		True	True			True	True												3
chr2	55290955	55290955	-	CCDC88A	ENSG00000115355			True					True	True	True		True													3
chr2	55295658	55295658	-	CCDC88A	ENSG00000115355			True			True		True						True											3
chr2	55295693	55295693	-	CCDC88A	ENSG00000115355			True					True		True		True		True											3
chr2	55598815	55598815	-	PPP4R3B	ENSG00000138041									True	True	True	True													3
chr2	55617649	55617649	-	PPP4R3B	ENSG00000138041;ENSG00000272606	True		True					True						True											3
chr2	58159536	58159536	-	VRK2	ENSG00000028116	True				True			True		True		True													3
chr2	58159664	58159664	-	VRK2	ENSG00000028116										True		True				True	True		True						3
chr2	60546180	60546180	-	BCL11A	ENSG00000119866														True	True	True			True						3
chr2	61214310	61214310	-	USP34	ENSG00000115464	True		True					True						True											3
chr2	63893176	63893176	-	VPS54	ENSG00000143952			True	True				True		True		True													3
chr2	63893342	63893342	-	VPS54	ENSG00000143952	True		True					True		True		True													3
chr2	64095030	64095030	-	PELI1	ENSG00000197329	True					True		True			True	True													3
chr2	65313330	65313330	-	SPRED2	ENSG00000198369	True		True					True						True											3
chr2	68130906	68130906	-	WDR92	ENSG00000243667	True		True					True		True		True													3
chr2	69465109	69465109	-	AAK1	ENSG00000188971			True					True	True		True	True													3
chr2	71109852	71109852	-	MCEE	ENSG00000124370						True		True		True	True	True													3
chr2	71110007	71110007	-	MCEE	ENSG00000124370	True			True				True			True	True													3
chr2	73075211	73075211	-	RAB11FIP5	ENSG00000135631			True					True		True		True		True											3
chr2	73088412	73088412	-	RAB11FIP5	ENSG00000135631	True		True					True			True	True													3
chr2	74461221	74461221	-	MOGS	ENSG00000115275	True			True				True					True												3
chr2	74461282	74461282	-	MOGS	ENSG00000115275	True		True					True		True		True													3
chr2	74461819	74461819	-	MOGS	ENSG00000115275	True			True				True					True												3
chr2	74461993	74461993	-	MOGS	ENSG00000115275	True		True					True					True												3
chr2	74462092	74462092	-	MOGS	ENSG00000115275			True			True		True					True												3
chr2	74462736	74462736	-	MOGS	ENSG00000115275	True	True						True						True											3
chr2	74482357	74482357	-	CCDC142	ENSG00000135637	True							True					True	True											3
chr2	75671971	75671971	-	GCFC2	ENSG00000005436															True		True	True	True						3
chr2	85342418	85342418	-	RETSAT	ENSG00000042445			True					True		True		True		True											3
chr2	85549870	85549870	-	GGCX	ENSG00000115486										True		True		True				True	True						3
chr2	85550012	85550012	-	GGCX	ENSG00000115486			True					True		True		True		True											3
chr2	85608106	85608106	-	C2orf68	ENSG00000168887	True							True	True	True		True													3
chr2	85608418	85608418	-	C2orf68	ENSG00000168887	True							True					True	True											3
chr2	85840250	85840250	-	ST3GAL5	ENSG00000115525			True					True			True	True		True											3
chr2	86026480	86026480	-	POLR1A	ENSG00000068654			True		True			True						True											3
chr2	86604273	86604273	-	RNF103	ENSG00000239305	True		True					True		True		True													3
chr2	86604369	86604369	-	RNF103	ENSG00000239305			True					True		True	True	True													3
chr2	86604879	86604879	-	RNF103	ENSG00000239305			True					True		True	True	True													3
chr2	88028208	88028208	-	KRCC1	ENSG00000172086			True					True		True	True	True													3
chr2	88028238	88028238	-	KRCC1	ENSG00000172086									True	True	True	True													3
chr2	88028385	88028385	-	KRCC1	ENSG00000172086			True					True		True	True	True													3
chr2	88575180	88575180	-	EIF2AK3	ENSG00000172071	True		True					True						True											3
chr2	96186039	96186039	-	STARD7	ENSG00000084090	True							True		True		True		True											3
chr2	96208484	96208484	-	STARD7-AS1	ENSG00000204685	True	True		True				True																	3
chr2	96251904	96251904	-	TMEM127	ENSG00000135956			True					True		True	True	True													3
chr2	96252260	96252260	-	TMEM127	ENSG00000135956										True	True	True	True												3
chr2	96252272	96252272	-	TMEM127	ENSG00000135956			True					True		True	True	True													3
chr2	96252999	96252999	-	TMEM127	ENSG00000135956						True		True			True	True		True											3
chr2	96253494	96253494	-	TMEM127	ENSG00000135956										True	True	True		True											3
chr2	96593689	96593689	-	KANSL3	ENSG00000114982	True							True			True	True		True											3
chr2	96594528	96594528	-	KANSL3	ENSG00000114982			True					True		True	True	True													3
chr2	96594624	96594624	-	KANSL3	ENSG00000114982			True					True		True	True	True													3
chr2	96595106	96595106	-	KANSL3	ENSG00000114982	True					True		True										True	True						3
chr2	96705975	96705975	-	LMAN2L	ENSG00000114988	True		True					True		True		True													3
chr2	99438996	99438996	-	REV1	ENSG00000135945					True			True		True	True	True													3
chr2	100393261	100393261	-	CHST10	ENSG00000115526			True					True		True	True	True													3
chr2	101007874	101007874	-	TBC1D8	ENSG00000204634			True					True		True	True	True													3
chr2	101008005	101008005	-	TBC1D8	ENSG00000204634			True					True	True			True		True											3
chr2	105266513	105266513	-	TGFBRAP1	ENSG00000135966		True	True					True	True			True													3
chr2	106093688	106093688	-	UXS1	ENSG00000115652											True	True				True	True		True						3
chr2	110661615	110661615	-	BUB1	ENSG00000169679	True							True	True			True		True											3
chr2	112388952	112388952	-	RGPD5;RGPD8	ENSG00000169629															True	True	True		True						3
chr2	112737599	112737599	-	CKAP2L	ENSG00000169607	True		True					True		True		True													3
chr2	112738913	112738913	-	CKAP2L	ENSG00000169607	True		True					True		True		True													3
chr2	112756115	112756115	-	CKAP2L	ENSG00000169607			True					True		True		True		True											3
chr2	112756880	112756880	-	CKAP2L	ENSG00000169607	True		True					True		True		True													3
chr2	117919624	117919624	-	CCDC93	ENSG00000125631	True							True	True			True		True											3
chr2	120221910	120221910	-	TMEM185B	ENSG00000226479			True					True		True	True	True													3
chr2	121338097	121338097	-	CLASP1	ENSG00000074054	True		True					True						True											3
chr2	121340633	121340633	-	CLASP1	ENSG00000074054	True		True					True		True		True													3
chr2	121605810	121605810	-	CLASP1	ENSG00000074054			True					True	True		True	True													3
chr2	127480995	127480995	-	IWS1	ENSG00000231731			True					True		True	True	True													3
chr2	127504776	127504776	-	IWS1	ENSG00000163166	True							True		True		True				True			True						3
chr2	127504836	127504836	-	IWS1	ENSG00000163166			True					True		True	True	True													3
chr2	127504863	127504863	-	IWS1	ENSG00000163166	True							True		True	True	True													3
chr2	127505366	127505366	-	IWS1	ENSG00000163166						True		True		True	True	True													3
chr2	127505508	127505508	-	IWS1	ENSG00000163166			True					True		True	True	True													3
chr2	127706265	127706265	-	WDR33	ENSG00000136709	True		True					True		True		True													3
chr2	127720187	127720187	-	WDR33	ENSG00000136709	True					True		True		True		True													3
chr2	127847190	127847190	-	POLR2D	ENSG00000144231	True							True		True		True		True											3
chr2	127874068	127874068	-	AMMECR1L	ENSG00000144233			True					True		True	True	True													3
chr2	127941618	127941618	-	SAP130	ENSG00000136715	True							True			True	True		True											3
chr2	127941637	127941637	-	SAP130	ENSG00000136715			True		True			True		True		True													3
chr2	127941828	127941828	-	SAP130	ENSG00000136715	True				True			True		True		True													3
chr2	127942050	127942050	-	SAP130	ENSG00000136715	True		True					True						True											3
chr2	136114997	136114997	-	CXCR4	ENSG00000121966									True	True		True	True												3
chr2	136115095	136115095	-	CXCR4	ENSG00000121966										True	True	True				True			True						3
chr2	136115350	136115350	-	CXCR4	ENSG00000121966	True							True	True		True	True													3
chr2	136115611	136115611	-	CXCR4	ENSG00000121966									True	True	True	True													3
chr2	136115724	136115724	-	CXCR4	ENSG00000121966									True	True		True	True												3
chr2	136115869	136115869	-	CXCR4	ENSG00000121966									True	True	True	True													3
chr2	143946784	143946784	-	LOC101928386	ENSG00000232377										True	True	True		True											3
chr2	150468991	150468991	-	RND3	ENSG00000115963			True					True		True		True		True											3
chr2	150470027	150470027	-	RND3	ENSG00000115963			True					True		True		True		True											3
chr2	150470159	150470159	-	RND3	ENSG00000115963										True		True				True		True	True						3
chr2	151270692	151270692	-	NMI	ENSG00000123609			True					True			True	True		True											3
chr2	152656166	152656166	-	PRPF40A	ENSG00000196504			True					True		True	True	True													3
chr2	152656252	152656252	-	PRPF40A	ENSG00000196504	True							True		True		True		True											3
chr2	156325775	156325775	-	NR4A2	ENSG00000153234			True					True		True	True	True													3
chr2	159236080	159236080	-	WDSUB1	ENSG00000196151					True			True		True		True		True											3
chr2	159438396	159438396	-	BAZ2B	ENSG00000123636	True		True					True	True			True													3
chr2	164695113	164695113	-	COBLL1	ENSG00000082438	True							True									True	True	True						3
chr2	164695268	164695268	-	COBLL1	ENSG00000082438	True							True		True		True					True		True						3
chr2	169546449	169546449	-	FASTKD1	ENSG00000138399			True					True	True			True		True											3
chr2	170993780	170993780	-	TLK1	ENSG00000198586			True			True		True						True											3
chr2	172100520	172100520	-	DLX2	ENSG00000115844	True				True			True						True											3
chr2	173955050	173955050	-	SP3	ENSG00000172845	True				True			True	True			True													3
chr2	173955578	173955578	-	SP3	ENSG00000172845	True							True	True	True		True													3
chr2	173955653	173955653	-	SP3	ENSG00000172845			True					True		True	True	True													3
chr2	173955659	173955659	-	SP3	ENSG00000172845			True					True		True	True	True													3
chr2	173955678	173955678	-	SP3	ENSG00000172845			True					True		True	True	True													3
chr2	175074567	175074567	-	ATF2	ENSG00000115966	True							True		True		True		True											3
chr2	176201189	176201189	-	HOXD1;MTX2	ENSG00000218175	True					True		True					True												3
chr2	177231049	177231049	-	NFE2L2	ENSG00000116044			True					True	True	True		True													3
chr2	177231611	177231611	-	NFE2L2	ENSG00000116044		True						True		True		True	True												3
chr2	177231881	177231881	-	NFE2L2	ENSG00000116044			True		True			True					True												3
chr2	179945105	179945105	-	CWC22	ENSG00000163510			True			True		True		True		True													3
chr2	179945331	179945331	-	CWC22	ENSG00000163510			True					True		True	True	True													3
chr2	182925644	182925644	-	NCKAP1	ENSG00000061676						True		True		True		True		True											3
chr2	189755425	189755425	-	OSGEPL1	ENSG00000128694										True	True	True		True											3
chr2	189771755	189771755	-	ORMDL1	ENSG00000128699	True							True		True	True	True													3
chr2	189783337	189783337	-	ORMDL1	ENSG00000128699	True							True		True	True	True													3
chr2	190509112	190509112	-	NEMP2	ENSG00000189362	True							True		True		True		True											3
chr2	199271725	199271725	-	SATB2	ENSG00000119042					True			True	True			True		True											3
chr2	199271973	199271973	-	SATB2	ENSG00000119042	True				True			True	True			True													3
chr2	200911342	200911342	-	ORC2	ENSG00000115942			True					True		True	True	True													3
chr2	200981226	200981226	-	FAM126B	ENSG00000183308	True							True							True	True			True						3
chr2	201380547	201380547	-	TRAK2	ENSG00000115993			True					True		True	True	True													3
chr2	201380639	201380639	-	TRAK2	ENSG00000115993			True					True		True	True	True													3
chr2	201701746	201701746	-	ALS2	ENSG00000003393	True							True			True	True		True											3
chr2	201761082	201761082	-	ALS2	ENSG00000003393	True							True		True		True		True											3
chr2	203439468	203439468	-	RAPH1	ENSG00000173166	True		True					True		True		True													3
chr2	207613053	207613053	-	METTL21A	ENSG00000144401			True					True		True	True	True													3
chr2	207613351	207613351	-	METTL21A	ENSG00000144401	True		True					True		True		True													3
chr2	208001508	208001508	-	PLEKHM3	ENSG00000178385			True					True			True	True		True											3
chr2	214780586	214780586	-	BARD1	ENSG00000138376					True	True		True		True		True													3
chr2	215944822	215944822	-	MREG	ENSG00000118242	True							True		True		True		True											3
chr2	218638151	218638151	-	ZNF142	ENSG00000115568	True		True					True		True		True													3
chr2	218638202	218638202	-	ZNF142	ENSG00000115568	True		True					True			True	True													3
chr2	218638243	218638243	-	ZNF142	ENSG00000115568	True		True					True						True											3
chr2	218643757	218643757	-	ZNF142	ENSG00000115568	True		True					True	True			True													3
chr2	218663952	218663952	-	RNF25	ENSG00000163481			True			True		True					True												3
chr2	219209909	219209909	-	ABCB6	ENSG00000115657;ENSG00000198925		True						True		True		True		True											3
chr2	219218211	219218211	-	ABCB6	ENSG00000115657	True		True	True				True																	3
chr2	219218667	219218667	-	ABCB6	ENSG00000115657	True							True					True	True											3
chr2	219539221	219539221	-	CHPF	ENSG00000123989	True					True		True					True												3
chr2	219539717	219539717	-	CHPF	ENSG00000123989	True				True			True							True				True						3
chr2	219541926	219541926	-	CHPF	ENSG00000123989	True					True		True	True			True													3
chr2	219570715	219570715	-	OBSL1	ENSG00000124006	True							True		True		True	True												3
chr2	221564205	221564205	-	EPHA4	ENSG00000116106	True							True			True	True		True											3
chr2	223878578	223878578	-	WDFY1	ENSG00000085449			True					True	True	True		True													3
chr2	226797166	226797166	-	IRS1	ENSG00000169047	True		True					True						True											3
chr2	229767602	229767602	-	TRIP12	ENSG00000153827	True		True					True			True	True													3
chr2	229767661	229767661	-	TRIP12	ENSG00000153827	True					True		True		True		True													3
chr2	229858913	229858913	-	TRIP12	ENSG00000153827	True		True		True			True																	3
chr2	231455000	231455000	-	NCL	ENSG00000115053	True							True	True	True		True													3
chr2	231460219	231460219	-	NCL	ENSG00000115053	True					True		True	True			True													3
chr2	231461864	231461864	-	NCL	ENSG00000115053	True					True		True	True			True													3
chr2	233477360	233477360	-	USP40	ENSG00000085982	True		True					True						True											3
chr2	233840734	233840734	-	HJURP	ENSG00000123485			True					True		True		True	True												3
chr2	233841729	233841729	-	HJURP	ENSG00000123485	True							True		True		True				True			True						3
chr2	233841812	233841812	-	HJURP	ENSG00000123485			True					True		True		True		True											3
chr2	233841858	233841858	-	HJURP	ENSG00000123485			True			True		True		True		True													3
chr2	233866838	233866838	-	MSL3P1	ENSG00000224287	True		True					True		True		True													3
chr2	234495209	234495209	-	ARL4C	ENSG00000188042	True		True					True			True	True													3
chr2	234495828	234495828	-	ARL4C	ENSG00000188042	True		True					True			True	True													3
chr2	234495835	234495835	-	ARL4C	ENSG00000188042	True		True					True			True	True													3
chr2	234496069	234496069	-	ARL4C	ENSG00000188042	True		True					True			True	True													3
chr2	234496306	234496306	-	ARL4C	ENSG00000188042					True			True			True	True		True											3
chr2	241112336	241112336	-	PASK	ENSG00000115687									True		True	True		True											3
chr2	241229348	241229348	-	HDLBP	ENSG00000115677;ENSG00000268485	True							True					True	True											3
chr2	241255481	241255481	-	HDLBP	ENSG00000115677	True			True				True	True			True													3
chr2	241633815	241633815	-	THAP4	ENSG00000176946	True				True			True		True		True													3
chr20	298638	298638	+	ZCCHC3	ENSG00000177764	True		True					True								True			True						3
chr20	325667	325667	+	SOX12	ENSG00000225377	True	True						True					True												3
chr20	2117080	2117080	+	STK35	ENSG00000125834	True							True	True		True	True													3
chr20	2117259	2117259	+	STK35	ENSG00000125834	True		True					True	True			True													3
chr20	2117339	2117339	+	STK35	ENSG00000125834	True							True		True	True	True													3
chr20	2144004	2144004	+	STK35	ENSG00000125834			True					True		True	True	True													3
chr20	2144020	2144020	+	STK35	ENSG00000125834			True	True				True					True												3
chr20	2965003	2965003	+	PTPRA	ENSG00000132670				True				True		True	True	True													3
chr20	3647847	3647847	+	ATRN	ENSG00000088812	True		True		True			True																	3
chr20	3866270	3866270	+	MAVS	ENSG00000088888			True					True		True	True	True													3
chr20	3873813	3873813	+	MAVS	ENSG00000088888;ENSG00000229539			True					True		True	True	True													3
chr20	3873823	3873823	+	MAVS	ENSG00000088888;ENSG00000229539			True					True		True	True	True													3
chr20	3873966	3873966	+	MAVS	ENSG00000088888;ENSG00000229539			True					True		True	True	True													3
chr20	3923380	3923380	+	PANK2	ENSG00000125779	True		True					True		True		True													3
chr20	6778547	6778547	+	BMP2	ENSG00000125845	True		True					True		True		True													3
chr20	10038415	10038415	+	ANKEF1	ENSG00000132623			True					True		True	True	True													3
chr20	10038571	10038571	+	ANKEF1	ENSG00000132623	True		True					True		True		True													3
chr20	11923488	11923488	+	BTBD3	ENSG00000132640	True							True		True		True	True												3
chr20	11923648	11923648	+	BTBD3	ENSG00000132640			True		True			True		True		True													3
chr20	17990357	17990357	+	MGME1	ENSG00000125871	True							True								True		True	True						3
chr20	18483581	18483581	+	POLR3F	ENSG00000132664										True		True			True	True			True						3
chr20	18569310	18569310	+	SMIM26	ENSG00000232388									True			True				True			True	True					3
chr20	31548540	31548540	+	HM13	ENSG00000101294	True							True		True		True	True												3
chr20	31549059	31549059	+	HM13	ENSG00000101294					True	True		True					True												3
chr20	31801136	31801136	+	TPX2	ENSG00000088325		True						True		True		True	True												3
chr20	32165552	32165552	+	TM9SF4	ENSG00000101337	True						True	True												True					3
chr20	32166195	32166195	+	TM9SF4	ENSG00000101337			True					True		True		True	True												3
chr20	32310022	32310022	+	KIF3B	ENSG00000101350	True		True				True	True																	3
chr20	32310065	32310065	+	KIF3B	ENSG00000101350	True							True		True	True	True													3
chr20	32310762	32310762	+	KIF3B	ENSG00000101350			True					True		True	True	True													3
chr20	32334158	32334158	+	KIF3B	ENSG00000101350	True							True	True	True		True													3
chr20	32434871	32434871	+	ASXL1	ENSG00000171456			True		True			True		True		True													3
chr20	32437629	32437629	+	ASXL1	ENSG00000171456			True					True		True		True	True												3
chr20	32437649	32437649	+	ASXL1	ENSG00000171456			True					True		True	True	True													3
chr20	35503091	35503091	+	CEP250	ENSG00000126001	True		True					True		True		True													3
chr20	35504853	35504853	+	CEP250	ENSG00000126001							True	True		True		True								True					3
chr20	35938827	35938827	+	PHF20	ENSG00000025293	True							True		True		True		True											3
chr20	35947965	35947965	+	PHF20	ENSG00000025293							True	True		True	True	True													3
chr20	36229630	36229630	+	EPB41L1	ENSG00000088367	True		True					True		True		True													3
chr20	36229970	36229970	+	EPB41L1	ENSG00000088367	True							True					True		True				True						3
chr20	36230175	36230175	+	EPB41L1	ENSG00000088367	True		True					True							True				True						3
chr20	36240059	36240059	+	AAR2	ENSG00000131043	True						True	True					True												3
chr20	36240560	36240560	+	AAR2	ENSG00000131043	True				True			True	True			True													3
chr20	36612171	36612171	+	C20orf24	ENSG00000101084										True		True	True							True					3
chr20	36612218	36612218	+	C20orf24	ENSG00000101084				True				True		True		True	True												3
chr20	38574946	38574946	+	RALGAPB	ENSG00000170471			True			True		True			True	True													3
chr20	38575129	38575129	+	RALGAPB	ENSG00000170471			True					True		True	True	True													3
chr20	38771881	38771881	+	ACTR5	ENSG00000101442	True							True													True	true	True		3
chr20	38952059	38952059	+	FAM83D	ENSG00000101447			True	True				True		True		True													3
chr20	38952339	38952339	+	FAM83D	ENSG00000101447	True							True		True		True	True												3
chr20	41175065	41175065	+	PLCG1	ENSG00000124181	True		True					True			True	True													3
chr20	43461063	43461063	+	SRSF6	ENSG00000124193	True						True	True		True		True													3
chr20	44430540	44430540	+	HNF4A	ENSG00000101076			True					True									True	True	True						3
chr20	44618641	44618641	+	PKIG	ENSG00000168734	True					True	True	True																	3
chr20	45410229	45410229	+	SYS1-DBNDD2	ENSG00000244274;ENSG00000254806	True		True		True			True																	3
chr20	45876828	45876828	+	ZSWIM3	ENSG00000132801	True							True		True	True	True													3
chr20	47653573	47653573	+	NCOA3	ENSG00000124151	True		True					True			True	True													3
chr20	49289089	49289089	+	ZFAS1	ENSG00000177410															True			True	True	True					3
chr20	50192413	50192413	+	CEBPB	ENSG00000172216			True					True		True		True						True	True						3
chr20	56366291	56366291	+	FAM210B	ENSG00000124098	True						True	True		True		True													3
chr20	56399010	56399010	+	CSTF1	ENSG00000101138			True					True	True	True		True													3
chr20	56403500	56403500	+	CSTF1	ENSG00000101138			True					True		True		True	True												3
chr20	56403516	56403516	+	CSTF1	ENSG00000101138			True					True		True		True	True												3
chr20	56403528	56403528	+	CSTF1	ENSG00000101138	True		True					True	True			True													3
chr20	56403723	56403723	+	CSTF1	ENSG00000101138							True	True	True			True	True												3
chr20	56403986	56403986	+	CSTF1	ENSG00000101138	True							True	True	True		True													3
chr20	56518156	56518156	+	RTFDC1	ENSG00000022277	True							True							True		True		True						3
chr20	57407833	57407833	+	RBM38	ENSG00000132819									True	True		True								True					3
chr20	58677405	58677405	+	STX16-NPEPL1	ENSG00000124222	True			True			True	True																	3
chr20	58691752	58691752	+	STX16-NPEPL1	ENSG00000215440;ENSG00000254995															True	True	True		True						3
chr20	58704347	58704347	+	STX16-NPEPL1	ENSG00000215440;ENSG00000254995			True				True	True		True		True													3
chr20	62134294	62134294	+	LSM14B	ENSG00000149657			True		True			True		True		True													3
chr20	62202445	62202445	+	MTG2	ENSG00000101181										True	True	True								True					3
chr20	62202449	62202449	+	MTG2	ENSG00000101181										True	True	True								True					3
chr20	62202453	62202453	+	MTG2	ENSG00000101181			True					True		True	True	True													3
chr20	62294043	62294043	+	OSBPL2	ENSG00000130703	True		True					True		True		True													3
chr20	62671949	62671949	+	SLCO4A1	ENSG00000101187	True		True				True	True																	3
chr20	62799828	62799828	+	MRGBP	ENSG00000101189	True		True					True		True		True													3
chr20	62812897	62812897	+	OGFR	ENSG00000060491					True			True			True	True	True												3
chr20	62946599	62946599	+	GID8	ENSG00000101193	True		True					True						True											3
chr20	63890540	63890540	+	TPD52L2	ENSG00000101150			True					True		True	True	True													3
chr20	64273920	64273920	+	PCMTD2	ENSG00000203880	True							True		True	True	True													3
chr20	483702	483702	-	CSNK2A1	ENSG00000101266	True							True		True		True		True											3
chr20	483760	483760	-	CSNK2A1	ENSG00000101266	True		True					True		True		True													3
chr20	646835	646835	-	SRXN1	ENSG00000270299;ENSG00000271303			True					True	True	True		True													3
chr20	648372	648372	-	SRXN1	ENSG00000270299;ENSG00000271303			True					True		True	True	True													3
chr20	648553	648553	-	SRXN1	ENSG00000270299;ENSG00000271303	True		True					True					True												3
chr20	648590	648590	-	SRXN1	ENSG00000270299;ENSG00000271303	True							True		True		True	True												3
chr20	2838648	2838648	-	PCED1A	ENSG00000132635																True	True	True	True						3
chr20	3146923	3146923	-	FASTKD5	ENSG00000215251			True					True		True	True	True													3
chr20	3147135	3147135	-	FASTKD5	ENSG00000215251	True		True					True		True		True													3
chr20	3147387	3147387	-	FASTKD5	ENSG00000215251			True			True		True		True		True													3
chr20	3147532	3147532	-	FASTKD5	ENSG00000215251			True		True			True		True		True													3
chr20	3147756	3147756	-	FASTKD5	ENSG00000215251			True			True		True		True		True													3
chr20	3148668	3148668	-	FASTKD5	ENSG00000215251		True						True		True	True	True													3
chr20	3149111	3149111	-	UBOX5-AS1	ENSG00000235958			True					True		True	True	True													3
chr20	3785570	3785570	-	CENPB	ENSG00000125817	True							True	True			True	True												3
chr20	3786113	3786113	-	CENPB	ENSG00000125817	True					True		True					True												3
chr20	3933936	3933936	-	RNF24	ENSG00000101236	True							True	True			True		True											3
chr20	4781464	4781464	-	RASSF2	ENSG00000101265			True					True			True	True		True											3
chr20	4782272	4782272	-	RASSF2	ENSG00000101265			True					True	True		True	True													3
chr20	4782699	4782699	-	RASSF2	ENSG00000101265			True					True			True	True		True											3
chr20	4782961	4782961	-	RASSF2	ENSG00000101265	True							True			True	True		True											3
chr20	4783565	4783565	-	RASSF2	ENSG00000101265			True					True	True		True	True													3
chr20	4784061	4784061	-	RASSF2	ENSG00000101265	True		True					True			True	True													3
chr20	4856846	4856846	-	SLC23A2	ENSG00000089057	True		True					True						True											3
chr20	5115240	5115240	-	PCNA	ENSG00000132646	True					True		True	True			True													3
chr20	5119849	5119849	-	PCNA-AS1	ENSG00000132646	True			True				True					True												3
chr20	5938228	5938228	-	TRMT6	ENSG00000089195			True					True		True	True	True													3
chr20	6077079	6077079	-	FERMT1	ENSG00000101311			True					True		True		True		True											3
chr20	7982297	7982297	-	TMX4	ENSG00000125827			True					True		True		True		True											3
chr20	10413662	10413662	-	MKKS	ENSG00000125863;ENSG00000125863	True		True					True		True		True													3
chr20	10639544	10639544	-	JAG1	ENSG00000101384			True	True				True	True			True													3
chr20	13782582	13782582	-	ESF1	ENSG00000089048									True	True		True		True											3
chr20	14326872	14326872	-	FLRT3	ENSG00000125848			True					True							True		True		True						3
chr20	17967948	17967948	-	SNX5	ENSG00000089006	True		True			True		True																	3
chr20	18489806	18489806	-	RBBP9	ENSG00000089050	True		True					True						True											3
chr20	18489840	18489840	-	RBBP9	ENSG00000089050	True		True					True		True		True													3
chr20	20512711	20512711	-	RALGAPA2	ENSG00000188559	True							True			True	True		True											3
chr20	20512737	20512737	-	RALGAPA2	ENSG00000188559			True					True		True	True	True													3
chr20	25300527	25300527	-	ABHD12	ENSG00000100997						True		True					True	True											3
chr20	25300580	25300580	-	ABHD12	ENSG00000100997			True	True		True		True																	3
chr20	25616124	25616124	-	NANP	ENSG00000170191			True		True			True		True		True													3
chr20	25616267	25616267	-	NANP	ENSG00000170191	True		True					True		True		True													3
chr20	25675595	25675595	-	ZNF337	ENSG00000130684			True					True		True		True		True											3
chr20	25675897	25675897	-	ZNF337	ENSG00000130684	True		True					True			True	True													3
chr20	31721832	31721832	-	BCL2L1	ENSG00000171552	True		True					True					True												3
chr20	31721899	31721899	-	BCL2L1	ENSG00000171552			True					True		True		True	True												3
chr20	31722098	31722098	-	BCL2L1	ENSG00000171552			True					True		True		True	True												3
chr20	31722121	31722121	-	BCL2L1	ENSG00000171552			True					True		True	True	True													3
chr20	31722279	31722279	-	ABALON	ENSG00000171552				True				True		True	True	True													3
chr20	31945469	31945469	-	PDRG1	ENSG00000088356	True							True		True		True	True												3
chr20	32447448	32447448	-	NOL4L	ENSG00000197183	True		True					True						True											3
chr20	33676763	33676763	-	E2F1	ENSG00000101412						True		True		True		True		True											3
chr20	34280677	34280677	-	AHCY	ENSG00000250917	True			True				True					True												3
chr20	34740632	34740632	-	NCOA6	ENSG00000198646	True							True	True	True		True													3
chr20	34740702	34740702	-	NCOA6	ENSG00000198646									True		True	True		True											3
chr20	34740724	34740724	-	NCOA6	ENSG00000198646			True					True		True	True	True													3
chr20	34741327	34741327	-	NCOA6	ENSG00000198646	True				True			True						True											3
chr20	34742352	34742352	-	NCOA6	ENSG00000198646		True	True	True				True																	3
chr20	34742527	34742527	-	NCOA6	ENSG00000198646	True		True		True			True																	3
chr20	35115671	35115671	-	EDEM2	ENSG00000088298			True					True		True		True		True											3
chr20	35279158	35279158	-	EIF6	ENSG00000261582	True	True						True	True			True													3
chr20	35303839	35303839	-	UQCC1	ENSG00000101019	True		True					True						True											3
chr20	35632618	35632618	-	CPNE1	ENSG00000214078															True		True	True	True						3
chr20	35652104	35652104	-	RBM12	ENSG00000244462	True			True		True		True																	3
chr20	35652176	35652176	-	RBM12	ENSG00000244462			True					True		True		True		True											3
chr20	35653198	35653198	-	RBM12	ENSG00000244462	True				True			True						True											3
chr20	35654104	35654104	-	RBM12	ENSG00000244462	True							True		True		True				True			True						3
chr20	35654122	35654122	-	RBM12	ENSG00000244462			True					True		True		True	True												3
chr20	35654970	35654970	-	RBM12	ENSG00000244462	True	True				True		True																	3
chr20	35669138	35669138	-	NFS1	ENSG00000244005	True							True		True		True		True											3
chr20	35669149	35669149	-	NFS1	ENSG00000244005	True		True					True		True		True													3
chr20	35669264	35669264	-	NFS1	ENSG00000244005	True							True	True	True		True													3
chr20	35739345	35739345	-	RBM39	ENSG00000131051			True					True		True		True	True												3
chr20	36048161	36048161	-	NORAD	ENSG00000260032	True							True	True			True		True											3
chr20	36048768	36048768	-	NORAD	ENSG00000260032	True				True			True						True											3
chr20	36050404	36050404	-	NORAD	ENSG00000260032	True							True	True			True	True												3
chr20	36652745	36652745	-	NDRG3	ENSG00000101079			True					True		True		True		True											3
chr20	36752604	36752604	-	DSN1	ENSG00000149636	True		True					True		True		True													3
chr20	37517664	37517664	-	BLCAP	ENSG00000166619	True		True		True			True																	3
chr20	37517753	37517753	-	BLCAP	ENSG00000166619			True					True		True	True	True													3
chr20	38012233	38012233	-	TTI1	ENSG00000101407	True				True			True		True		True													3
chr20	38012648	38012648	-	TTI1	ENSG00000101407	True		True					True		True		True													3
chr20	38012896	38012896	-	TTI1	ENSG00000101407			True					True		True	True	True													3
chr20	38420676	38420676	-	SNHG17	ENSG00000196756	True		True					True						True											3
chr20	41182561	41182561	-	ZHX3	ENSG00000272029										True		True		True	True				True						3
chr20	41204392	41204392	-	ZHX3	ENSG00000174306	True							True						True			True		True						3
chr20	41204635	41204635	-	ZHX3	ENSG00000174306				True				True		True	True	True													3
chr20	41405029	41405029	-	CHD6	ENSG00000124177			True					True		True	True	True													3
chr20	41405039	41405039	-	CHD6	ENSG00000124177			True					True		True	True	True													3
chr20	41405301	41405301	-	CHD6	ENSG00000124177	True		True					True		True		True													3
chr20	41405311	41405311	-	CHD6	ENSG00000124177			True					True			True	True		True											3
chr20	41415361	41415361	-	CHD6	ENSG00000124177	True							True	True		True	True													3
chr20	44196924	44196924	-	OSER1	ENSG00000132823	True							True		True		True	True												3
chr20	44197437	44197437	-	OSER1	ENSG00000132823	True		True					True	True			True													3
chr20	44500267	44500267	-	SERINC3	ENSG00000132824			True					True	True			True	True												3
chr20	44500278	44500278	-	SERINC3	ENSG00000132824	True							True	True			True		True											3
chr20	45327238	45327238	-	SDC4	ENSG00000124145			True					True		True		True		True											3
chr20	45948771	45948771	-	ZNF335	ENSG00000198026	True					True		True						True											3
chr20	46062573	46062573	-	NCOA5	ENSG00000124160	True				True			True						True											3
chr20	46350049	46350049	-	SLC35C2	ENSG00000080189	True							True					True	True											3
chr20	46358728	46358728	-	SLC35C2	ENSG00000080189	True							True		True		True	True												3
chr20	46358752	46358752	-	SLC35C2	ENSG00000080189			True					True		True		True		True											3
chr20	46366338	46366338	-	ELMO2	ENSG00000062598			True					True						True	True				True						3
chr20	46686540	46686540	-	TP53RK	ENSG00000172315	True							True						True		True			True						3
chr20	46686869	46686869	-	TP53RK	ENSG00000172315	True							True	True			True										true	True		3
chr20	46686990	46686990	-	TP53RK	ENSG00000172315			True					True		True	True	True													3
chr20	46687002	46687002	-	TP53RK	ENSG00000172315			True					True		True	True	True													3
chr20	46687154	46687154	-	TP53RK	ENSG00000172315			True					True		True	True	True													3
chr20	47209880	47209880	-	ZMYND8	ENSG00000101040			True					True		True		True		True											3
chr20	47210579	47210579	-	ZMYND8	ENSG00000101040				True				True	True			True	True												3
chr20	47210765	47210765	-	ZMYND8	ENSG00000101040			True					True		True	True	True													3
chr20	47246115	47246115	-	ZMYND8	ENSG00000101040			True					True		True		True		True											3
chr20	47246211	47246211	-	ZMYND8	ENSG00000101040			True					True		True		True		True											3
chr20	49114698	49114698	-	STAU1	ENSG00000124214	True			True				True			True	True													3
chr20	49247295	49247295	-	ZNFX1	ENSG00000124201			True					True		True	True	True													3
chr20	49248846	49248846	-	ZNFX1	ENSG00000124201			True					True		True	True	True													3
chr20	49270290	49270290	-	ZNFX1	ENSG00000124201	True		True					True					True												3
chr20	49636388	49636388	-	B4GALT5	ENSG00000158470			True	True				True		True		True													3
chr20	50081748	50081748	-	TMEM189-UBE2V1;UBE2V1	ENSG00000124208;ENSG00000240849;ENSG00000244687			True	True		True		True																	3
chr20	50124368	50124368	-	TMEM189	ENSG00000240849	True							True	True			True		True											3
chr20	50891004	50891004	-	ADNP	ENSG00000101126	True		True					True		True		True													3
chr20	50891297	50891297	-	ADNP	ENSG00000101126	True		True					True	True			True													3
chr20	50891380	50891380	-	ADNP	ENSG00000101126									True		True	True			True				True						3
chr20	50891505	50891505	-	ADNP	ENSG00000101126	True							True	True	True		True													3
chr20	50891902	50891902	-	ADNP	ENSG00000101126			True					True		True	True	True													3
chr20	50892084	50892084	-	ADNP	ENSG00000101126	True					True		True		True		True													3
chr20	50893091	50893091	-	ADNP	ENSG00000101126						True		True		True	True	True													3
chr20	50893310	50893310	-	ADNP	ENSG00000101126			True					True		True		True			True				True						3
chr20	50894153	50894153	-	ADNP	ENSG00000101126			True					True		True	True	True													3
chr20	51597135	51597135	-	ATP9A	ENSG00000054793	True							True		True		True		True											3
chr20	51598707	51598707	-	ATP9A	ENSG00000054793			True					True		True		True		True											3
chr20	52153005	52153005	-	ZFP64	ENSG00000020256			True					True		True		True				True			True						3
chr20	53569058	53569058	-	LOC101927770	ENSG00000197670			True					True			True	True		True											3
chr20	53576071	53576071	-	ZNF217	ENSG00000171940			True					True	True	True		True													3
chr20	56370102	56370102	-	AURKA	ENSG00000087586	True			True				True		True		True													3
chr20	57652065	57652065	-	PMEPA1	ENSG00000124225	True		True					True						True											3
chr20	57652386	57652386	-	PMEPA1	ENSG00000124225			True					True					True	True											3
chr20	58995360	58995360	-	CTSZ	ENSG00000101160			True					True		True		True	True												3
chr20	58995522	58995522	-	CTSZ	ENSG00000101160										True		True	True	True											3
chr20	61975903	61975903	-	TAF4	ENSG00000130699			True					True		True		True		True											3
chr20	61975920	61975920	-	TAF4	ENSG00000130699			True					True		True	True	True													3
chr20	61975965	61975965	-	TAF4	ENSG00000130699	True		True	True				True																	3
chr20	62841837	62841837	-	TCFL5	ENSG00000101190			True					True		True		True	True												3
chr20	62879621	62879621	-	DIDO1	ENSG00000101191	True							True			True	True	True												3
chr20	62880339	62880339	-	DIDO1	ENSG00000101191	True		True					True			True	True													3
chr20	62905920	62905920	-	DIDO1	ENSG00000101191	True							True		True	True	True													3
chr20	63202429	63202429	-	YTHDF1	ENSG00000149658	True							True		True	True	True													3
chr20	63203131	63203131	-	YTHDF1	ENSG00000149658	True							True		True		True	True												3
chr21	15878476	15878476	+	USP25	ENSG00000155313			True				True	True		True		True													3
chr21	15878619	15878619	+	USP25	ENSG00000155313			True					True		True	True	True													3
chr21	15878630	15878630	+	USP25	ENSG00000155313			True					True		True	True	True													3
chr21	15878637	15878637	+	USP25	ENSG00000155313			True					True		True		True								True					3
chr21	15878668	15878668	+	USP25	ENSG00000155313			True					True	True	True		True													3
chr21	29046890	29046890	+	USP16	ENSG00000156256									True	True		True				True			True						3
chr21	29342521	29342521	+	BACH1	ENSG00000156273			True					True		True	True	True													3
chr21	32515031	32515031	+	EVA1C	ENSG00000166979			True					True		True	True	True													3
chr21	33263472	33263472	+	IFNAR2	ENSG00000159110			True					True		True	True	True													3
chr21	33263508	33263508	+	IFNAR2	ENSG00000159110			True					True		True	True	True													3
chr21	33265382	33265382	+	IL10RB;IFNAR2;IL10RB-AS1	ENSG00000223799			True					True		True	True	True													3
chr21	33296487	33296487	+	IL10RB	ENSG00000243646			True					True					True	True											3
chr21	33296494	33296494	+	IL10RB	ENSG00000243646										True	True	True	True												3
chr21	33297038	33297038	+	IL10RB	ENSG00000243646							True	True		True	True	True													3
chr21	33297061	33297061	+	IL10RB	ENSG00000243646									True	True	True	True													3
chr21	33355528	33355528	+	IFNAR1	ENSG00000142166			True					True	True	True		True													3
chr21	33437091	33437091	+	IFNGR2	ENSG00000159128															True		True	True	True						3
chr21	33551398	33551398	+	SON	ENSG00000159140	True		True					True		True		True													3
chr21	33557694	33557694	+	SON	ENSG00000159140	True		True					True			True	True													3
chr21	36369513	36369513	+	MORC3	ENSG00000159256	True						True	True									True		True						3
chr21	36375395	36375395	+	MORC3	ENSG00000159256			True					True	True		True	True													3
chr21	36416566	36416566	+	CHAF1B	ENSG00000159259	True							True		True		True			True				True						3
chr21	36744895	36744895	+	SIM2	ENSG00000159263	True							True								True	True		True						3
chr21	37512451	37512451	+	DYRK1A	ENSG00000157540			True					True			True	True								True					3
chr21	37513378	37513378	+	DYRK1A	ENSG00000157540			True					True		True	True	True													3
chr21	38823229	38823229	+	ETS2	ENSG00000157557			True					True		True	True	True													3
chr21	39397080	39397080	+	WRB	ENSG00000182093	True		True					True		True		True													3
chr21	42580958	42580958	+	SLC37A1	ENSG00000160190										True	True	True		True											3
chr21	42581233	42581233	+	SLC37A1	ENSG00000160190			True					True		True	True	True													3
chr21	43761403	43761403	+	PDXK	ENSG00000160209	True							True							True		True		True						3
chr21	43761984	43761984	+	PDXK	ENSG00000160209			True					True		True	True	True													3
chr21	43982484	43982484	+	AGPAT3	ENSG00000160216			True					True		True	True	True													3
chr21	43982500	43982500	+	AGPAT3	ENSG00000160216	True							True		True	True	True													3
chr21	43982517	43982517	+	AGPAT3	ENSG00000160216			True					True		True		True								True					3
chr21	43982751	43982751	+	AGPAT3	ENSG00000160216	True							True	True			True	True												3
chr21	43982795	43982795	+	AGPAT3	ENSG00000160216									True	True		True	True												3
chr21	43983342	43983342	+	AGPAT3	ENSG00000160216			True				True	True		True		True													3
chr21	44083045	44083045	+	TRAPPC10	ENSG00000160218										True		True	True							True					3
chr21	44131053	44131053	+	PWP2	ENSG00000241945			True			True		True		True		True													3
chr21	45176427	45176427	+	ADARB1	ENSG00000197381	True							True		True	True	True													3
chr21	45293409	45293409	+	LOC642852	ENSG00000223768			True					True		True		True									True		True		3
chr21	45293431	45293431	+	LOC642852	ENSG00000223768	True		True					True		True		True													3
chr21	45296341	45296341	+	LOC642852	ENSG00000223768			True					True		True	True	True													3
chr21	45296357	45296357	+	LOC642852	ENSG00000223768	True		True					True		True		True													3
chr21	46125922	46125922	+	COL6A2	ENSG00000142173	True							True									True	True	True						3
chr21	14372555	14372555	-	HSPA13	ENSG00000155304			True					True		True		True		True											3
chr21	14373946	14373946	-	HSPA13	ENSG00000155304	True							True		True		True			True				True						3
chr21	14374037	14374037	-	HSPA13	ENSG00000155304	True		True					True		True		True													3
chr21	14374059	14374059	-	HSPA13	ENSG00000155304										True		True	True			True			True						3
chr21	14374265	14374265	-	HSPA13	ENSG00000155304	True							True		True	True	True													3
chr21	14965023	14965023	-	NRIP1	ENSG00000180530	True		True					True	True			True													3
chr21	14966868	14966868	-	NRIP1	ENSG00000180530			True	True				True			True	True													3
chr21	14967918	14967918	-	NRIP1	ENSG00000180530			True		True			True			True	True													3
chr21	14968289	14968289	-	NRIP1	ENSG00000180530	True				True			True			True	True													3
chr21	17797067	17797067	-	C21orf91	ENSG00000154642	True		True					True		True		True													3
chr21	25891821	25891821	-	APP	ENSG00000142192	True							True		True		True	True												3
chr21	26837716	26837716	-	ADAMTS1	ENSG00000154734	True					True		True		True		True													3
chr21	26838111	26838111	-	ADAMTS1	ENSG00000154734	True					True		True		True		True													3
chr21	26845008	26845008	-	ADAMTS1	ENSG00000154734	True				True	True		True																	3
chr21	28874037	28874037	-	LINC00161;N6AMT1	ENSG00000156239	True							True	True			True		True											3
chr21	28967012	28967012	-	LTN1	ENSG00000198862	True							True			True	True		True											3
chr21	29006237	29006237	-	RWDD2B	ENSG00000156253	True		True					True		True		True													3
chr21	29006423	29006423	-	RWDD2B	ENSG00000156253			True					True	True	True		True													3
chr21	31671709	31671709	-	SCAF4	ENSG00000156304	True							True			True	True		True											3
chr21	32314762	32314762	-	MRAP;URB1	ENSG00000142207;ENSG00000170262			True					True		True	True	True													3
chr21	32316740	32316740	-	URB1	ENSG00000142207										True		True	True	True											3
chr21	32347566	32347566	-	URB1	ENSG00000142207	True				True			True						True											3
chr21	32630847	32630847	-	SYNJ1	ENSG00000159082	True							True		True	True	True													3
chr21	32759198	32759198	-	PAXBP1	ENSG00000159086	True					True		True						True											3
chr21	33504021	33504021	-	GART	ENSG00000159131			True		True			True		True		True													3
chr21	33504032	33504032	-	GART	ENSG00000159131	True		True					True		True		True													3
chr21	34516976	34516976	-	RCAN1	ENSG00000159200			True					True		True		True		True											3
chr21	34517830	34517830	-	RCAN1	ENSG00000159200			True	True				True		True		True													3
chr21	34518083	34518083	-	RCAN1	ENSG00000159200	True			True				True						True											3
chr21	34887445	34887445	-	RUNX1	ENSG00000159216			True					True	True	True		True													3
chr21	34887549	34887549	-	RUNX1	ENSG00000159216									True	True	True	True													3
chr21	34887576	34887576	-	RUNX1	ENSG00000159216			True					True		True	True	True													3
chr21	34887639	34887639	-	RUNX1	ENSG00000159216									True	True	True	True													3
chr21	36752103	36752103	-	HLCS	ENSG00000159267	True		True					True						True											3
chr21	36936837	36936837	-	HLCS	ENSG00000159267	True							True		True		True				True			True						3
chr21	37065600	37065600	-	PIGP	ENSG00000185808			True					True		True	True	True													3
chr21	37223979	37223979	-	DSCR3	ENSG00000242553	True							True		True		True		True											3
chr21	37225278	37225278	-	DSCR3	ENSG00000242553	True					True		True						True											3
chr21	39196222	39196222	-	BRWD1	ENSG00000185658	True							True		True	True	True													3
chr21	39196413	39196413	-	BRWD1	ENSG00000185658										True	True	True		True											3
chr21	39196468	39196468	-	BRWD1	ENSG00000185658			True					True		True	True	True													3
chr21	39196867	39196867	-	BRWD1	ENSG00000185658										True	True	True		True											3
chr21	39199102	39199102	-	BRWD1	ENSG00000185658										True	True	True		True											3
chr21	41990973	41990973	-	ZBTB21	ENSG00000173276	True							True		True	True	True													3
chr21	41991045	41991045	-	ZBTB21	ENSG00000173276	True				True			True			True	True													3
chr21	41991635	41991635	-	ZBTB21	ENSG00000173276					True			True			True	True		True											3
chr21	41993612	41993612	-	ZBTB21	ENSG00000173276	True							True		True	True	True													3
chr21	43416785	43416785	-	LOC102724428;SIK1	ENSG00000142178			True					True		True		True	True												3
chr21	43417742	43417742	-	LOC102724428;SIK1	ENSG00000142178										True	True	True	True												3
chr21	43774168	43774168	-	CSTB	ENSG00000160213	True			True				True	True			True													3
chr21	43774196	43774196	-	CSTB	ENSG00000160213	True					True		True	True			True													3
chr21	43774311	43774311	-	CSTB	ENSG00000160213				True		True		True					True												3
chr21	44227668	44227668	-	ICOSLG	ENSG00000160223			True					True	True		True	True													3
chr21	44769361	44769361	-	UBE2G2	ENSG00000184787	True							True			True	True		True											3
chr21	44770057	44770057	-	UBE2G2	ENSG00000184787															True		True	True	True						3
chr21	44771308	44771308	-	UBE2G2	ENSG00000184787	True				True			True		True		True													3
chr21	44851405	44851405	-	PTTG1IP	ENSG00000183255	True			True				True					True												3
chr21	45264254	45264254	-	POFUT2	ENSG00000186866	True		True					True			True	True													3
chr21	45264568	45264568	-	POFUT2	ENSG00000186866										True	True	True		True											3
chr21	45264585	45264585	-	POFUT2	ENSG00000186866			True					True		True		True		True											3
chr21	46189508	46189508	-	LSS	ENSG00000160285	True					True		True					True												3
chr21	46284903	46284903	-	MCM3AP	ENSG00000160294	True							True		True	True	True													3
chr21	46321412	46321412	-	C21orf58	ENSG00000160298	True							True	True	True		True													3
chr21	46321448	46321448	-	C21orf58	ENSG00000160298	True							True		True		True		True											3
chr21	46323114	46323114	-	C21orf58	ENSG00000160298	True					True		True		True		True													3
chr21	46323127	46323127	-	C21orf58	ENSG00000160298	True							True		True		True		True											3
chr21	46323213	46323213	-	C21orf58	ENSG00000160298	True				True			True					True												3
chr22	17108799	17108799	+	IL17RA	ENSG00000177663	True							True	True		True	True													3
chr22	17108832	17108832	+	IL17RA	ENSG00000177663	True			True				True	True			True													3
chr22	17108946	17108946	+	IL17RA	ENSG00000177663			True					True	True		True	True													3
chr22	17726945	17726945	+	BCL2L13	ENSG00000099968										True		True			True			True	True						3
chr22	17727402	17727402	+	BCL2L13	ENSG00000099968	True		True		True			True																	3
chr22	17727598	17727598	+	BCL2L13	ENSG00000099968			True					True		True		True								True					3
chr22	17727718	17727718	+	BCL2L13	ENSG00000099968	True							True		True		True	True												3
chr22	18088317	18088317	+	PEX26	ENSG00000215193			True					True		True		True	True												3
chr22	20110269	20110269	+	DGCR8	ENSG00000128191	True					True		True			True	True													3
chr22	20110377	20110377	+	DGCR8	ENSG00000128191	True				True			True													True		True		3
chr22	20918074	20918074	+	CRKL	ENSG00000099942	True				True			True					True												3
chr22	20952851	20952851	+	CRKL	ENSG00000099942										True	True	True				True			True						3
chr22	21622788	21622788	+	UBE2L3	ENSG00000185651			True	True				True		True		True													3
chr22	21630232	21630232	+	YDJC	ENSG00000161179	True							True		True	True	True													3
chr22	21697070	21697070	+	PPIL2	ENSG00000100023	True					True		True					True												3
chr22	21697509	21697509	+	PPIL2	ENSG00000100023	True							True		True		True					True		True						3
chr22	23894881	23894881	+	MIF	ENSG00000240972;ENSG00000251357	True						True	True					True												3
chr22	23894941	23894941	+	MIF	ENSG00000240972;ENSG00000251357	True							True	True			True				True			True						3
chr22	24322824	24322824	+	SPECC1L	ENSG00000100014;ENSG00000258555			True					True		True	True	True													3
chr22	26491474	26491474	+	SRRD	ENSG00000100104			True					True		True	True	True													3
chr22	26491778	26491778	+	SRRD;TFIP11	ENSG00000100104;ENSG00000100109	True						True	True	True			True													3
chr22	26514137	26514137	+	LOC100507599	ENSG00000261188	True						True	True		True		True													3
chr22	30970622	30970622	+	TUG1	ENSG00000253352	True				True			True					True												3
chr22	30970762	30970762	+	TUG1	ENSG00000253352			True					True		True	True	True													3
chr22	30971413	30971413	+	TUG1	ENSG00000253352	True							True		True	True	True													3
chr22	30973401	30973401	+	TUG1	ENSG00000253352	True							True		True		True	True												3
chr22	30975499	30975499	+	TUG1	ENSG00000253352	True		True					True		True		True													3
chr22	30975524	30975524	+	TUG1	ENSG00000253352			True					True		True	True	True													3
chr22	30976166	30976166	+	TUG1	ENSG00000253352	True							True		True	True	True													3
chr22	30976431	30976431	+	TUG1	ENSG00000253352	True		True					True		True		True													3
chr22	30977190	30977190	+	TUG1	ENSG00000253352	True				True			True		True		True													3
chr22	30977371	30977371	+	TUG1	ENSG00000253352	True		True				True	True																	3
chr22	30977389	30977389	+	TUG1	ENSG00000253352			True					True		True	True	True													3
chr22	30977416	30977416	+	TUG1	ENSG00000253352	True		True					True		True		True													3
chr22	30977806	30977806	+	TUG1	ENSG00000253352										True	True	True	True												3
chr22	30978295	30978295	+	TUG1	ENSG00000253352	True		True					True		True		True													3
chr22	30978306	30978306	+	TUG1	ENSG00000253352			True					True	True	True		True													3
chr22	30978803	30978803	+	TUG1	ENSG00000253352;ENSG00000269987			True					True		True		True	True												3
chr22	35264720	35264720	+	HMGXB4	ENSG00000100281	True					True		True			True	True													3
chr22	35323886	35323886	+	TOM1	ENSG00000100284															True		True	True	True						3
chr22	36265213	36265213	+	APOL1	ENSG00000100342											True	True					True	True	True						3
chr22	37568216	37568216	+	CDC42EP1	ENSG00000128283	True							True					True							True					3
chr22	37568240	37568240	+	CDC42EP1	ENSG00000128283					True	True		True					True												3
chr22	37632862	37632862	+	GGA1	ENSG00000100083	True						True	True					True												3
chr22	37806021	37806021	+	H1F0	ENSG00000189060			True				True	True		True		True													3
chr22	37806302	37806302	+	H1F0	ENSG00000189060				True			True	True		True		True													3
chr22	37940984	37940984	+	MICALL1	ENSG00000100139	True							True		True		True	True												3
chr22	38482549	38482549	+	KDELR3	ENSG00000100196	True		True					True		True		True													3
chr22	38684370	38684370	+	TOMM22	ENSG00000100216															True			True	True	True					3
chr22	38716723	38716723	+	GTPBP1	ENSG00000100226					True			True			True	True		True											3
chr22	39430652	39430652	+	TAB1	ENSG00000100324	True				True		True	True																	3
chr22	39513782	39513782	+	MIEF1	ENSG00000100335	True							True		True		True										true	True		3
chr22	39514173	39514173	+	MIEF1	ENSG00000100335			True					True		True	True	True													3
chr22	39517148	39517148	+	MIEF1	ENSG00000100335															True		True	True	True						3
chr22	39521991	39521991	+	ATF4	ENSG00000128272	True						True	True					True												3
chr22	40265699	40265699	+	TNRC6B	ENSG00000100354					True	True		True			True	True													3
chr22	40266170	40266170	+	TNRC6B	ENSG00000100354			True					True		True		True								True					3
chr22	40266178	40266178	+	TNRC6B	ENSG00000100354	True							True		True	True	True													3
chr22	40323509	40323509	+	TNRC6B	ENSG00000100354	True							True	True			True			True				True						3
chr22	41177589	41177589	+	EP300	ENSG00000100393	True		True					True	True			True													3
chr22	41178106	41178106	+	EP300	ENSG00000100393	True				True			True			True	True													3
chr22	41178862	41178862	+	EP300	ENSG00000100393			True					True			True	True	True												3
chr22	41179055	41179055	+	EP300	ENSG00000231993;ENSG00000232754			True					True		True		True								True					3
chr22	41230344	41230344	+	L3MBTL2	ENSG00000100395	True					True		True			True	True													3
chr22	41358223	41358223	+	ZC3H7B	ENSG00000100403	True		True					True		True		True													3
chr22	41525236	41525236	+	ACO2	ENSG00000100412															True		True	True	True						3
chr22	41663811	41663811	+	XRCC6	ENSG00000196419	True						True	True					True												3
chr22	41694179	41694179	+	C22orf46	ENSG00000184208	True		True					True			True	True													3
chr22	43973266	43973266	+	SAMM50	ENSG00000100347						True		True							True	True			True						3
chr22	49886764	49886764	+	ZBED4	ENSG00000100426	True				True			True						True											3
chr22	49887130	49887130	+	ZBED4	ENSG00000100426	True		True					True		True		True													3
chr22	49963197	49963197	+	PIM3	ENSG00000198355	True						True	True	True			True													3
chr22	50523800	50523800	+	SCO2	ENSG00000130489	True				True			True					True												3
chr22	17137986	17137986	-	HDHD5	ENSG00000069998	True							True					True	True											3
chr22	17735425	17735425	-	BID	ENSG00000015475			True					True		True	True	True													3
chr22	17735450	17735450	-	BID	ENSG00000015475										True	True	True		True											3
chr22	17735471	17735471	-	BID	ENSG00000015475										True		True				True		True	True						3
chr22	17788215	17788215	-	MICAL3	ENSG00000093100	True		True					True							True				True						3
chr22	19036895	19036895	-	DGCR2	ENSG00000070413	True							True		True		True		True											3
chr22	19038586	19038586	-	DGCR2	ENSG00000070413			True					True		True	True	True													3
chr22	19176134	19176134	-	SLC25A1	ENSG00000100075	True							True			True	True		True											3
chr22	19179654	19179654	-	CLTCL1	ENSG00000070371					True			True		True		True	True												3
chr22	19330982	19330982	-	HIRA	ENSG00000100084	True		True					True			True	True													3
chr22	19331123	19331123	-	HIRA	ENSG00000100084	True				True			True	True			True													3
chr22	19443603	19443603	-	C22orf39	ENSG00000242259			True					True		True		True		True											3
chr22	19850778	19850778	-	RTL10	ENSG00000215012	True							True					True	True											3
chr22	19852101	19852101	-	RTL10	ENSG00000215012									True			True	True	True											3
chr22	20116108	20116108	-	TRMT2A	ENSG00000099899	True							True						True		True			True						3
chr22	20116294	20116294	-	RANBP1;TRMT2A	ENSG00000099899;ENSG00000099901	True				True			True								True			True						3
chr22	20707868	20707868	-	PI4KA	ENSG00000241973	True							True	True			True		True											3
chr22	20999936	20999936	-	THAP7	ENSG00000184436	True							True		True		True		True											3
chr22	21628491	21628491	-	YDJC	ENSG00000161179	True							True					True	True											3
chr22	21701121	21701121	-	YPEL1	ENSG00000100027	True		True					True			True	True													3
chr22	21762656	21762656	-	MAPK1	ENSG00000100030	True		True					True						True											3
chr22	22548248	22548248	-	PRAME	ENSG00000185686	True		True					True						True											3
chr22	22549981	22549981	-	PRAME	ENSG00000185686	True		True					True						True											3
chr22	22550279	22550279	-	PRAME	ENSG00000185686			True					True					True	True											3
chr22	23743064	23743064	-	ZNF70	ENSG00000187792	True		True					True						True											3
chr22	24542863	24542863	-	GUCD1	ENSG00000138867	True		True			True		True																	3
chr22	26464199	26464199	-	HPS4	ENSG00000100099	True							True		True	True	True													3
chr22	26464610	26464610	-	HPS4	ENSG00000100099	True							True	True			True		True											3
chr22	26492203	26492203	-	TFIP11	ENSG00000100109					True			True		True	True	True													3
chr22	26526163	26526163	-	TPST2	ENSG00000128294	True		True					True		True		True													3
chr22	27800468	27800468	-	MN1	ENSG00000169184			True					True		True		True	True												3
chr22	27800479	27800479	-	MN1	ENSG00000169184										True		True	True	True											3
chr22	27983330	27983330	-	TTC28	ENSG00000100154	True				True			True	True			True													3
chr22	28163483	28163483	-	TTC28	ENSG00000100154	True		True		True			True																	3
chr22	28795536	28795536	-	XBP1	ENSG00000100219				True				True		True	True	True													3
chr22	29555831	29555831	-	NIPSNAP1	ENSG00000184117	True		True					True					True												3
chr22	30375516	30375516	-	CCDC157	ENSG00000187860	True							True							True	True			True						3
chr22	30576961	30576961	-	PES1	ENSG00000100029	True				True	True		True																	3
chr22	30576976	30576976	-	PES1	ENSG00000100029						True		True		True		True		True											3
chr22	30968197	30968197	-	MORC2	ENSG00000133422	True							True		True		True	True												3
chr22	30968520	30968520	-	MORC2;TUG1	ENSG00000133422	True				True	True		True																	3
chr22	31345247	31345247	-	PATZ1	ENSG00000100105	True				True			True						True											3
chr22	31345693	31345693	-	PATZ1	ENSG00000100105	True							True	True			True		True											3
chr22	31619676	31619676	-	PISD	ENSG00000241878										True	True	True		True											3
chr22	31685183	31685183	-	PRR14L	ENSG00000183530	True							True					True	True											3
chr22	31715322	31715322	-	PRR14L	ENSG00000183530	True				True			True	True			True													3
chr22	31715919	31715919	-	PRR14L	ENSG00000183530	True							True	True		True	True													3
chr22	31716220	31716220	-	PRR14L	ENSG00000183530			True		True			True	True			True													3
chr22	32387919	32387919	-	RTCB	ENSG00000100220			True					True		True	True	True													3
chr22	32387967	32387967	-	RTCB	ENSG00000100220										True	True	True	True												3
chr22	33274267	33274267	-	LARGE1	ENSG00000133424			True					True						True	True				True						3
chr22	36467088	36467088	-	TXN2	ENSG00000100348	True				True			True		True		True													3
chr22	36467648	36467648	-	TXN2	ENSG00000100348	True				True			True						True											3
chr22	38221100	38221100	-	TMEM184B	ENSG00000256873	True				True			True					True												3
chr22	38221307	38221307	-	TMEM184B	ENSG00000198792	True				True			True						True											3
chr22	38221339	38221339	-	TMEM184B	ENSG00000198792	True							True							True	True			True						3
chr22	38290802	38290802	-	CSNK1E;LOC400927-CSNK1E	ENSG00000213923			True			True		True		True		True													3
chr22	38296293	38296293	-	CSNK1E;LOC400927-CSNK1E	ENSG00000213923	True					True		True		True		True													3
chr22	38296761	38296761	-	CSNK1E;LOC400927-CSNK1E	ENSG00000213923	True					True		True		True		True													3
chr22	38297737	38297737	-	CSNK1E;LOC400927-CSNK1E	ENSG00000213923	True					True		True		True		True													3
chr22	38483570	38483570	-	DDX17	ENSG00000100201	True					True		True		True		True													3
chr22	38483579	38483579	-	DDX17	ENSG00000100201						True		True		True		True		True											3
chr22	38483899	38483899	-	DDX17	ENSG00000100201	True		True					True		True		True													3
chr22	38686029	38686029	-	JOSD1	ENSG00000100221	True							True		True	True	True													3
chr22	38687762	38687762	-	JOSD1	ENSG00000100221	True							True		True		True						True	True						3
chr22	38687775	38687775	-	JOSD1	ENSG00000100221										True		True					True	True	True						3
chr22	38700084	38700084	-	JOSD1	ENSG00000100221	True			True				True		True		True													3
chr22	38700103	38700103	-	JOSD1	ENSG00000100221	True				True			True		True		True													3
chr22	38865353	38865353	-	CBX6	ENSG00000183741	True				True	True		True																	3
chr22	38866831	38866831	-	CBX6	ENSG00000183741	True				True	True		True																	3
chr22	39317543	39317543	-	RPL3	ENSG00000100316		True						True	True			True	True												3
chr22	40411153	40411153	-	MKL1	ENSG00000196588	True				True			True						True											3
chr22	40411550	40411550	-	MKL1	ENSG00000196588			True					True			True	True		True											3
chr22	40418609	40418609	-	MKL1	ENSG00000196588	True	True						True	True			True													3
chr22	40418846	40418846	-	MKL1	ENSG00000196588	True				True			True	True			True													3
chr22	41245765	41245765	-	RANGAP1	ENSG00000100401	True							True					True	True											3
chr22	41246572	41246572	-	RANGAP1	ENSG00000100401			True					True		True		True	True												3
chr22	41436624	41436624	-	TOB2	ENSG00000183864										True	True	True		True											3
chr22	41437348	41437348	-	TOB2	ENSG00000183864	True		True					True			True	True													3
chr22	41460050	41460050	-	PHF5A	ENSG00000100410			True					True		True		True		True											3
chr22	41529174	41529174	-	POLR3H	ENSG00000100413	True							True	True			True			True				True						3
chr22	42058725	42058725	-	NAGA	ENSG00000198951	True							True		True		True		True											3
chr22	42059981	42059981	-	NAGA	ENSG00000198951			True					True		True		True		True											3
chr22	42060168	42060168	-	NAGA	ENSG00000198951					True			True	True			True		True											3
chr22	42086132	42086132	-	NDUFA6	ENSG00000184983		True	True					True					True												3
chr22	42209925	42209925	-	TCF20	ENSG00000100207	True	True			True			True																	3
chr22	42211654	42211654	-	TCF20	ENSG00000100207	True		True					True		True		True													3
chr22	42211890	42211890	-	TCF20	ENSG00000100207	True		True					True		True		True													3
chr22	42212797	42212797	-	TCF20	ENSG00000100207			True					True		True	True	True													3
chr22	42214535	42214535	-	TCF20	ENSG00000100207											True	True		True		True			True						3
chr22	42636749	42636749	-	CYB5R3	ENSG00000100243				True				True								True		True	True						3
chr22	42871196	42871196	-	PACSIN2	ENSG00000100266			True		True			True						True											3
chr22	43133043	43133043	-	MCAT	ENSG00000100294	True					True		True	True			True													3
chr22	43133079	43133079	-	MCAT	ENSG00000100294	True		True					True		True		True													3
chr22	44495470	44495470	-	RTL6	ENSG00000188636			True					True		True		True	True												3
chr22	44495600	44495600	-	RTL6	ENSG00000188636	True							True		True		True		True											3
chr22	44496567	44496567	-	RTL6	ENSG00000188636										True		True	True	True											3
chr22	45196512	45196512	-	KIAA0930	ENSG00000100364										True	True	True	True												3
chr22	45196795	45196795	-	KIAA0930	ENSG00000100364										True	True	True	True												3
chr22	45197002	45197002	-	KIAA0930	ENSG00000100364					True			True	True			True	True												3
chr22	45197014	45197014	-	KIAA0930	ENSG00000100364	True							True		True		True	True												3
chr22	45922107	45922107	-	WNT7B	ENSG00000188064			True					True	True			True		True											3
chr22	46244460	46244460	-	CDPF1	ENSG00000205643	True							True		True		True	True												3
chr22	46534190	46534190	-	CELSR1	ENSG00000075275	True		True					True		True		True													3
chr22	49787790	49787790	-	BRD1	ENSG00000100425	True							True			True	True		True											3
chr22	49798080	49798080	-	BRD1	ENSG00000100425										True	True	True		True											3
chr22	49823833	49823833	-	BRD1	ENSG00000100425	True							True			True	True		True											3
chr22	49903704	49903704	-	ALG12	ENSG00000273192	True							True	True			True								True					3
chr22	49903726	49903726	-	ALG12	ENSG00000182858	True		True					True		True		True													3
chr22	49903751	49903751	-	ALG12	ENSG00000182858			True					True		True	True	True													3
chr22	50217782	50217782	-	TUBGCP6	ENSG00000128159						True		True			True	True		True											3
chr22	50220721	50220721	-	TUBGCP6	ENSG00000128159	True		True					True			True	True													3
chr22	50253016	50253016	-	MAPK12	ENSG00000188130	True					True		True						True											3
chr22	50253048	50253048	-	MAPK12	ENSG00000188130	True		True					True	True			True													3
chr22	50253197	50253197	-	MAPK12	ENSG00000188130	True					True		True	True			True													3
chr22	50253206	50253206	-	MAPK12	ENSG00000188130	True							True		True		True	True												3
chr22	50264670	50264670	-	MAPK11	ENSG00000185386			True		True			True					True												3
chr22	50275547	50275547	-	PLXNB2	ENSG00000196576			True					True					True	True											3
chr22	50289980	50289980	-	PLXNB2	ENSG00000196576	True							True		True		True	True												3
chr22	50503324	50503324	-	LMF2	ENSG00000100258	True		True					True					True												3
chr22	50523824	50523824	-	SCO2	ENSG00000130489	True			True				True										True	True						3
chr22	50523838	50523838	-	SCO2	ENSG00000130489				True				True		True		True	True												3
chr22	50524202	50524202	-	SCO2	ENSG00000130489	True							True		True		True	True												3
chr3	3148250	3148250	+	TRNT1	ENSG00000072756	True		True					True												True					3
chr3	4983052	4983052	+	BHLHE40	ENSG00000134107			True				True	True		True		True													3
chr3	4983673	4983673	+	BHLHE40	ENSG00000134107	True		True					True		True		True													3
chr3	4983681	4983681	+	BHLHE40	ENSG00000134107			True					True		True	True	True													3
chr3	4983955	4983955	+	BHLHE40	ENSG00000134107			True					True			True	True	True												3
chr3	9470636	9470636	+	SETD5	ENSG00000168137			True					True		True	True	True													3
chr3	9734553	9734553	+	BRPF1	ENSG00000156983	True							True	True			True	True												3
chr3	9756973	9756973	+	OGG1	ENSG00000114026	True							True	True			True	True												3
chr3	9806800	9806800	+	ARPC4	ENSG00000241553									True			True						True	True	True					3
chr3	10142047	10142047	+	VHL	ENSG00000134086	True				True	True		True																	3
chr3	10270672	10270672	+	TATDN2	ENSG00000157014;ENSG00000272410	True					True		True			True	True													3
chr3	12503460	12503460	+	TSEN2	ENSG00000154743			True				True	True		True		True													3
chr3	15257039	15257039	+	SH3BP5	ENSG00000131370				True				True									True	True	True						3
chr3	15439259	15439259	+	EAF1	ENSG00000249786							True	True		True	True	True													3
chr3	17010305	17010305	+	PLCL2	ENSG00000154822										True	True	True					True		True						3
chr3	19984837	19984837	+	RAB5A	ENSG00000144566	True						True	True												True					3
chr3	25791329	25791329	+	OXSM	ENSG00000151093	True					True		True		True		True													3
chr3	28319655	28319655	+	CMC1	ENSG00000187118						True		True		True	True	True													3
chr3	30671980	30671980	+	TGFBR2	ENSG00000163513							True	True			True	True					True		True						3
chr3	33124456	33124456	+	CRTAP	ENSG00000170275													True			True			True	True					3
chr3	38141513	38141513	+	MYD88	ENSG00000172936			True					True			True	True					True		True						3
chr3	38483304	38483304	+	ACVR2B	ENSG00000114739			True	True		True		True																	3
chr3	39396986	39396986	+	SLC25A38	ENSG00000144659	True			True				True												True					3
chr3	40535514	40535514	+	ZNF621	ENSG00000172888	True							True			True	True		True											3
chr3	42223052	42223052	+	TRAK1	ENSG00000182606	True						True	True					True												3
chr3	42638361	42638361	+	NKTR	ENSG00000114857									True	True	True	True													3
chr3	42638409	42638409	+	NKTR	ENSG00000114857	True						True	True					True												3
chr3	42658777	42658777	+	ZBTB47	ENSG00000114853	True						True	True	True			True													3
chr3	43702274	43702274	+	ABHD5	ENSG00000011198	True		True					True		True		True													3
chr3	44644263	44644263	+	ZNF197;ZNF660-ZNF197	ENSG00000236869	True							True		True	True	True													3
chr3	45680105	45680105	+	LIMD1-AS1	ENSG00000230530			True					True		True	True	True													3
chr3	47344368	47344368	+	KLHL18	ENSG00000114648	True		True					True		True		True													3
chr3	47344682	47344682	+	KLHL18	ENSG00000114648			True					True		True		True								True					3
chr3	47846501	47846501	+	DHX30	ENSG00000132153	True				True			True	True			True													3
chr3	48927605	48927605	+	ARIH2	ENSG00000177479			True					True		True	True	True													3
chr3	49013720	49013720	+	WDR6	ENSG00000178252			True					True		True	True	True													3
chr3	49023195	49023195	+	NDUFAF3	ENSG00000178057	True					True		True												True					3
chr3	49531646	49531646	+	DAG1	ENSG00000173402				True				True		True		True	True												3
chr3	49532407	49532407	+	DAG1	ENSG00000173402	True			True				True		True		True													3
chr3	49533026	49533026	+	DAG1	ENSG00000173402										True	True	True	True												3
chr3	49535468	49535468	+	DAG1	ENSG00000173402	True		True					True					True												3
chr3	49968096	49968096	+	RBM6	ENSG00000004534					True			True		True	True	True													3
chr3	50066322	50066322	+	RBM6	ENSG00000004534																	True	True	True	True					3
chr3	50258951	50258951	+	GNAI2	ENSG00000114353									True	True		True								True					3
chr3	51382044	51382044	+	DOCK3	ENSG00000088538	True					True		True							True				True						3
chr3	51393024	51393024	+	RBM15B	ENSG00000179837										True	True	True	True												3
chr3	51393588	51393588	+	RBM15B	ENSG00000179837	True							True								True	True		True						3
chr3	51637341	51637341	+	RAD54L2	ENSG00000164080	True				True	True		True																	3
chr3	57559661	57559661	+	PDE12	ENSG00000174840			True					True		True	True	True													3
chr3	57757126	57757126	+	SLMAP	ENSG00000163681	True				True			True	True			True													3
chr3	57757689	57757689	+	SLMAP	ENSG00000163681	True		True			True		True																	3
chr3	58170917	58170917	+	FLNB	ENSG00000136068	True							True		True		True								True					3
chr3	58294071	58294071	+	ABHD6	ENSG00000163686				True				True		True	True	True													3
chr3	58317732	58317732	+	HTD2	ENSG00000255154			True					True		True	True	True													3
chr3	58318067	58318067	+	HTD2	ENSG00000255154	True							True		True	True	True													3
chr3	62203713	62203713	+	PTPRG	ENSG00000144724	True		True		True			True																	3
chr3	63995885	63995885	+	ATXN7	ENSG00000163635	True		True					True		True		True													3
chr3	69104642	69104642	+	ARL6IP5	ENSG00000144746						True		True	True			True	True												3
chr3	96778299	96778299	+	MIR8060;EPHA6	ENSG00000176243			True				True	True		True		True													3
chr3	97877484	97877484	+	CRYBG3	ENSG00000080200	True			True		True		True																	3
chr3	100323701	100323701	+	TBC1D23	ENSG00000036054			True					True		True	True	True													3
chr3	101564876	101564876	+	TRMT10C	ENSG00000174173	True							True	True	True		True													3
chr3	101565581	101565581	+	TRMT10C	ENSG00000174173	True		True					True		True		True													3
chr3	101565652	101565652	+	TRMT10C	ENSG00000174173	True					True		True					True												3
chr3	101566028	101566028	+	TRMT10C	ENSG00000174173	True		True					True		True		True													3
chr3	101822040	101822040	+	NXPE3	ENSG00000144815							True	True		True	True	True													3
chr3	107773491	107773491	+	BBX	ENSG00000114439			True					True		True	True	True													3
chr3	107773508	107773508	+	BBX	ENSG00000114439	True							True		True	True	True													3
chr3	111134137	111134137	+	NECTIN3	ENSG00000177707	True		True					True			True	True													3
chr3	111885135	111885135	+	PHLDB2	ENSG00000144824			True					True		True		True		True											3
chr3	113961338	113961338	+	ZDHHC23	ENSG00000184307	True							True		True		True	True												3
chr3	119492427	119492427	+	POGLUT1	ENSG00000163389	True		True					True		True		True													3
chr3	120750656	120750656	+	GTF2E1	ENSG00000153767			True					True		True	True	True													3
chr3	120750758	120750758	+	GTF2E1	ENSG00000153767			True					True		True	True	True													3
chr3	122700573	122700573	+	PARP14	ENSG00000173193			True					True		True	True	True													3
chr3	122718548	122718548	+	PARP14	ENSG00000173193			True					True		True	True	True													3
chr3	122728768	122728768	+	PARP14	ENSG00000173193			True					True		True	True	True													3
chr3	127035017	127035017	+	PLXNA1	ENSG00000114554			True				True	True		True		True													3
chr3	127660642	127660642	+	PODXL2	ENSG00000114631	True		True					True					True												3
chr3	127660788	127660788	+	PODXL2	ENSG00000114631	True		True					True		True		True													3
chr3	127660798	127660798	+	PODXL2	ENSG00000114631			True					True		True		True	True												3
chr3	127672437	127672437	+	PODXL2	ENSG00000114631		True						True		True		True	True												3
chr3	128071163	128071163	+	SEC61A1	ENSG00000058262										True	True	True	True												3
chr3	128813508	128813508	+	RAB7A	ENSG00000075785			True					True		True		True	True												3
chr3	128813513	128813513	+	RAB7A	ENSG00000075785			True					True		True		True	True												3
chr3	128813711	128813711	+	RAB7A	ENSG00000075785	True						True	True					True												3
chr3	129265624	129265624	+	COPG1	ENSG00000181789															True	True		True	True						3
chr3	129277586	129277586	+	COPG1	ENSG00000181789	True							True	True			True	True												3
chr3	129304832	129304832	+	HMCES	ENSG00000183624							True	True		True	True	True													3
chr3	131001449	131001449	+	ATP2C1	ENSG00000017260			True					True		True	True	True													3
chr3	131001493	131001493	+	ATP2C1	ENSG00000017260	True		True					True		True		True													3
chr3	131383283	131383283	+	NUDT16	ENSG00000198585	True		True		True			True																	3
chr3	133588306	133588306	+	CDV3	ENSG00000091527	True	True						True					True												3
chr3	133588376	133588376	+	CDV3	ENSG00000091527	True					True		True												True					3
chr3	133819726	133819726	+	SRPRB	ENSG00000144867			True					True		True		True				True			True						3
chr3	133819801	133819801	+	SRPRB	ENSG00000144867							True	True						True						True					3
chr3	136948299	136948299	+	NCK1	ENSG00000158092			True					True		True	True	True													3
chr3	136948328	136948328	+	NCK1	ENSG00000158092			True					True		True	True	True													3
chr3	138245271	138245271	+	ARMC8	ENSG00000114098	True							True		True		True		True											3
chr3	138245277	138245277	+	ARMC8	ENSG00000114098			True					True		True	True	True													3
chr3	141443958	141443958	+	ZBTB38	ENSG00000177311	True		True					True			True	True													3
chr3	141446290	141446290	+	ZBTB38	ENSG00000177311			True					True		True	True	True													3
chr3	141446314	141446314	+	ZBTB38	ENSG00000177311			True	True				True		True		True													3
chr3	141446326	141446326	+	ZBTB38	ENSG00000177311				True				True		True	True	True													3
chr3	141446532	141446532	+	ZBTB38	ENSG00000177311			True					True		True	True	True													3
chr3	141446667	141446667	+	ZBTB38	ENSG00000177311	True		True					True		True		True													3
chr3	141446980	141446980	+	ZBTB38	ENSG00000177311	True		True					True		True		True													3
chr3	141447696	141447696	+	ZBTB38	ENSG00000177311			True					True		True		True	True												3
chr3	141448218	141448218	+	ZBTB38	ENSG00000177311			True					True		True	True	True													3
chr3	149961038	149961038	+	RNF13	ENSG00000082996	True						True	True									True		True						3
chr3	150409215	150409215	+	TSC22D2	ENSG00000196428	True				True			True			True	True													3
chr3	150409792	150409792	+	TSC22D2	ENSG00000196428	True				True	True		True																	3
chr3	150411094	150411094	+	TSC22D2	ENSG00000196428	True				True		True	True																	3
chr3	150572078	150572078	+	EIF2A	ENSG00000144895							True	True		True		True								True					3
chr3	150572189	150572189	+	EIF2A	ENSG00000144895							True	True		True		True	True												3
chr3	150572196	150572196	+	EIF2A	ENSG00000144895	True							True		True		True	True												3
chr3	152299720	152299720	+	MBNL1	ENSG00000152601	True		True				True	True																	3
chr3	152300222	152300222	+	MBNL1	ENSG00000152601	True		True					True		True		True													3
chr3	152462405	152462405	+	MBNL1	ENSG00000243305	True							True		True		True				True			True						3
chr3	156678040	156678040	+	TIPARP	ENSG00000163659	True		True					True		True		True													3
chr3	156678224	156678224	+	TIPARP	ENSG00000163659	True		True					True		True		True													3
chr3	158691491	158691491	+	GFM1	ENSG00000168827						True		True		True		True								True					3
chr3	159764855	159764855	+	IQCJ-SCHIP1;SCHIP1	ENSG00000250588	True		True					True		True		True													3
chr3	160416302	160416302	+	SMC4	ENSG00000113810	True							True	True	True		True													3
chr3	161250955	161250955	+	NMD3	ENSG00000169251	True			True				True	True			True													3
chr3	169992690	169992690	+	SEC62	ENSG00000008952	True							True	True	True		True													3
chr3	169992738	169992738	+	SEC62	ENSG00000008952			True					True		True		True	True												3
chr3	169992804	169992804	+	SEC62	ENSG00000008952										True		True			True			True	True						3
chr3	169992888	169992888	+	SEC62	ENSG00000008952							True	True		True		True								True					3
chr3	170359951	170359951	+	SKIL	ENSG00000136603			True					True		True	True	True													3
chr3	170359983	170359983	+	SKIL	ENSG00000136603			True					True		True	True	True													3
chr3	170360118	170360118	+	SKIL	ENSG00000136603	True							True		True		True					True		True						3
chr3	170360435	170360435	+	SKIL	ENSG00000136603			True					True		True	True	True													3
chr3	170360823	170360823	+	SKIL	ENSG00000136603	True							True		True	True	True													3
chr3	170361001	170361001	+	SKIL	ENSG00000136603	True							True		True	True	True													3
chr3	170391169	170391169	+	SKIL	ENSG00000136603			True					True		True	True	True													3
chr3	170392420	170392420	+	SKIL	ENSG00000136603	True		True					True		True		True													3
chr3	172397339	172397339	+	FNDC3B	ENSG00000075420			True					True	True	True		True													3
chr3	179333503	179333503	+	ZNF639	ENSG00000121864			True					True		True	True	True													3
chr3	179333909	179333909	+	ZNF639	ENSG00000121864			True					True		True	True	True													3
chr3	179334019	179334019	+	ZNF639	ENSG00000121864			True				True	True		True		True													3
chr3	179334355	179334355	+	ZNF639	ENSG00000121864	True					True		True		True		True													3
chr3	180609934	180609934	+	TTC14	ENSG00000163728						True		True	True		True	True													3
chr3	181713329	181713329	+	SOX2-OT	ENSG00000242808	True		True					True						True											3
chr3	183270369	183270369	+	B3GNT5	ENSG00000176597							True	True		True	True	True													3
chr3	183650936	183650936	+	KLHL24	ENSG00000114796			True					True		True	True	True													3
chr3	183651016	183651016	+	KLHL24	ENSG00000114796							True	True		True	True	True													3
chr3	183672409	183672409	+	KLHL24	ENSG00000114796	True		True					True	True			True													3
chr3	184145053	184145053	+	EIF2B5	ENSG00000145191	True						True	True		True		True													3
chr3	184321455	184321455	+	EIF4G1	ENSG00000114867							True	True	True	True		True													3
chr3	184321503	184321503	+	EIF4G1	ENSG00000114867							True	True	True	True		True													3
chr3	184334898	184334898	+	EIF4G1	ENSG00000114867			True					True			True	True	True												3
chr3	186585393	186585393	+	DNAJB11	ENSG00000090520										True		True		True						True					3
chr3	194138261	194138261	+	HES1	ENSG00000114315		True					True	True		True		True													3
chr3	194590033	194590033	+	TMEM44-AS1	ENSG00000231770			True					True	True	True		True													3
chr3	196828624	196828624	+	PAK2	ENSG00000180370	True							True	True			True									True		True		3
chr3	196830527	196830527	+	PAK2	ENSG00000180370			True					True	True	True		True													3
chr3	196930919	196930919	+	SENP5	ENSG00000119231			True					True		True	True	True													3
chr3	4361758	4361758	-	SUMF1	ENSG00000144455	True		True					True						True											3
chr3	10301219	10301219	-	SEC13	ENSG00000157020	True							True					True	True											3
chr3	11556443	11556443	-	ATG7;VGLL4	ENSG00000144560;ENSG00000197548														True	True		True		True						3
chr3	11558501	11558501	-	VGLL4	ENSG00000144560															True	True	True		True						3
chr3	12583976	12583976	-	RAF1	ENSG00000132155	True							True	True	True		True													3
chr3	12584387	12584387	-	RAF1	ENSG00000132155	True				True			True					True												3
chr3	12584510	12584510	-	RAF1	ENSG00000132155					True			True	True			True	True												3
chr3	12899373	12899373	-	IQSEC1	ENSG00000144711	True							True	True			True		True											3
chr3	12935991	12935991	-	IQSEC1	ENSG00000144711	True			True				True						True											3
chr3	13316965	13316965	-	NUP210	ENSG00000132182	True				True			True		True		True													3
chr3	13317017	13317017	-	NUP210	ENSG00000132182	True							True		True	True	True													3
chr3	14158246	14158246	-	XPC	ENSG00000154767	True				True			True		True		True													3
chr3	14945324	14945324	-	FGD5-AS1	ENSG00000225733	True		True					True		True		True													3
chr3	14945419	14945419	-	FGD5-AS1	ENSG00000225733	True		True					True		True		True													3
chr3	14945485	14945485	-	FGD5-AS1	ENSG00000225733	True		True					True		True		True													3
chr3	14945703	14945703	-	FGD5-AS1	ENSG00000225733	True		True					True		True		True													3
chr3	14946028	14946028	-	FGD5-AS1	ENSG00000225733	True							True		True		True	True												3
chr3	14946064	14946064	-	FGD5-AS1	ENSG00000225733			True					True		True	True	True													3
chr3	15059404	15059404	-	MRPS25	ENSG00000131368															True		True	True	True						3
chr3	15070256	15070256	-	RBSN	ENSG00000131381	True							True		True		True		True											3
chr3	15074773	15074773	-	RBSN	ENSG00000131381			True		True			True						True											3
chr3	15255846	15255846	-	SH3BP5-AS1	ENSG00000224660										True		True			True		True		True						3
chr3	15669997	15669997	-	ANKRD28	ENSG00000206560	True		True					True	True			True													3
chr3	15670091	15670091	-	ANKRD28	ENSG00000206560			True					True		True	True	True													3
chr3	16260590	16260590	-	DPH3	ENSG00000154813	True		True					True			True	True													3
chr3	16260736	16260736	-	DPH3	ENSG00000154813	True							True		True		True				True			True						3
chr3	18349011	18349011	-	SATB1	ENSG00000182568	True							True	True		True	True													3
chr3	28324116	28324116	-	AZI2	ENSG00000163512	True		True					True		True		True													3
chr3	31683710	31683710	-	OSBPL10	ENSG00000144645			True					True		True		True		True											3
chr3	33389929	33389929	-	UBP1	ENSG00000153560			True					True		True	True	True													3
chr3	36991073	36991073	-	EPM2AIP1	ENSG00000178567										True	True	True		True											3
chr3	36991627	36991627	-	EPM2AIP1	ENSG00000178567			True					True		True	True	True													3
chr3	36991648	36991648	-	EPM2AIP1	ENSG00000178567			True					True		True	True	True													3
chr3	36992062	36992062	-	EPM2AIP1	ENSG00000178567			True					True		True	True	True													3
chr3	36992120	36992120	-	EPM2AIP1	ENSG00000178567			True					True		True	True	True													3
chr3	39143110	39143110	-	CSRNP1	ENSG00000144655			True					True		True	True	True													3
chr3	42553136	42553136	-	SEC22C	ENSG00000093183											True	True	True	True											3
chr3	44442302	44442302	-	ZNF445	ENSG00000185219			True					True		True		True		True											3
chr3	45224572	45224572	-	TMEM158	ENSG00000249992			True					True		True		True		True											3
chr3	45921618	45921618	-	FYCO1	ENSG00000163820	True							True					True	True											3
chr3	47084292	47084292	-	SETD2	ENSG00000181555	True					True		True					True												3
chr3	47121159	47121159	-	SETD2	ENSG00000181555					True			True		True	True	True													3
chr3	47413793	47413793	-	SCAP	ENSG00000114650		True						True		True	True	True													3
chr3	47413858	47413858	-	SCAP	ENSG00000114650	True				True	True		True																	3
chr3	47588149	47588149	-	SMARCC1	ENSG00000173473	True				True			True						True											3
chr3	47916397	47916397	-	MAP4	ENSG00000047849	True							True	True	True		True													3
chr3	47916955	47916955	-	MAP4	ENSG00000047849	True			True				True		True		True													3
chr3	48294404	48294404	-	NME6	ENSG00000172113	True				True			True		True		True													3
chr3	48294592	48294592	-	NME6	ENSG00000172113			True					True		True	True	True													3
chr3	48404159	48404159	-	PLXNB1	ENSG00000164050															True		True	True	True						3
chr3	48681448	48681448	-	NCKIPSD	ENSG00000213672					True			True		True		True		True											3
chr3	48688517	48688517	-	IP6K2	ENSG00000068745			True					True		True	True	True													3
chr3	48693900	48693900	-	IP6K2	ENSG00000068745			True					True		True		True		True											3
chr3	48857166	48857166	-	SLC25A20	ENSG00000178537						True		True		True		True		True											3
chr3	48857570	48857570	-	SLC25A20	ENSG00000178537	True				True			True		True		True													3
chr3	49029910	49029910	-	QRICH1	ENSG00000198218	True							True		True	True	True													3
chr3	49030160	49030160	-	QRICH1	ENSG00000198218	True		True					True		True		True													3
chr3	49056950	49056950	-	QRICH1	ENSG00000198218										True	True	True		True											3
chr3	49057058	49057058	-	QRICH1	ENSG00000198218	True							True	True	True		True													3
chr3	49057346	49057346	-	QRICH1	ENSG00000198218			True					True		True	True	True													3
chr3	49057448	49057448	-	QRICH1	ENSG00000198218	True		True					True	True			True													3
chr3	49057557	49057557	-	QRICH1	ENSG00000198218	True				True	True		True																	3
chr3	49163347	49163347	-	CCDC71	ENSG00000177352	True		True					True	True			True													3
chr3	49163518	49163518	-	CCDC71	ENSG00000177352	True		True					True			True	True													3
chr3	49163544	49163544	-	CCDC71	ENSG00000177352	True	True						True		True		True													3
chr3	49163589	49163589	-	CCDC71	ENSG00000177352	True		True					True		True		True													3
chr3	49359972	49359972	-	RHOA	ENSG00000067560	True							True	True			True	True												3
chr3	49359998	49359998	-	RHOA	ENSG00000067560	True							True	True			True	True												3
chr3	49727060	49727060	-	IP6K1	ENSG00000176095	True							True			True	True		True											3
chr3	49727073	49727073	-	IP6K1	ENSG00000176095			True					True		True	True	True													3
chr3	49727146	49727146	-	IP6K1	ENSG00000176095	True					True		True		True		True													3
chr3	49727506	49727506	-	IP6K1	ENSG00000176095	True				True			True		True		True													3
chr3	49727543	49727543	-	IP6K1	ENSG00000176095	True		True					True						True											3
chr3	50288075	50288075	-	IFRD2;LSMEM2	ENSG00000179564;ENSG00000214706	True		True					True		True		True													3
chr3	50320323	50320323	-	HYAL2	ENSG00000068001	True							True		True		True		True											3
chr3	50355189	50355189	-	TMEM115	ENSG00000126062	True					True		True					True												3
chr3	50355443	50355443	-	TMEM115	ENSG00000126062	True	True				True		True																	3
chr3	51398508	51398508	-	DCAF1	ENSG00000145041	True					True		True			True	True													3
chr3	51420537	51420537	-	DCAF1	ENSG00000145041			True					True			True	True		True											3
chr3	51969481	51969481	-	ABHD14B	ENSG00000114779	True							True	True			True		True											3
chr3	52049346	52049346	-	DUSP7	ENSG00000164086	True							True	True			True		True											3
chr3	52075512	52075512	-	POC1A	ENSG00000164087	True		True					True						True											3
chr3	52257258	52257258	-	WDR82	ENSG00000164091					True	True		True					True												3
chr3	52257272	52257272	-	WDR82	ENSG00000164091	True		True					True			True	True													3
chr3	52257396	52257396	-	WDR82	ENSG00000164091	True							True	True			True	True												3
chr3	52609577	52609577	-	PBRM1	ENSG00000163939	True	True			True			True																	3
chr3	52609700	52609700	-	PBRM1	ENSG00000163939	True		True					True			True	True													3
chr3	52617380	52617380	-	PBRM1	ENSG00000163939	True							True	True		True	True													3
chr3	52617419	52617419	-	PBRM1	ENSG00000163939	True		True					True			True	True													3
chr3	52694608	52694608	-	GLT8D1	ENSG00000016864			True		True			True		True		True													3
chr3	52694665	52694665	-	GLT8D1	ENSG00000016864	True		True					True		True		True													3
chr3	52694672	52694672	-	GLT8D1	ENSG00000016864			True			True		True		True		True													3
chr3	52694968	52694968	-	GLT8D1	ENSG00000016864	True		True					True		True		True													3
chr3	52711622	52711622	-	NEK4	ENSG00000114904	True					True		True		True		True													3
chr3	53091886	53091886	-	RFT1	ENSG00000163933	True					True		True								True			True						3
chr3	53091944	53091944	-	RFT1	ENSG00000163933	True		True					True		True		True													3
chr3	53226823	53226823	-	TKT	ENSG00000163931						True		True	True			True	True												3
chr3	53287459	53287459	-	DCP1A	ENSG00000162290										True	True	True		True											3
chr3	53817775	53817775	-	CHDH	ENSG00000016391	True							True									True	True	True						3
chr3	55474506	55474506	-	WNT5A	ENSG00000114251					True			True					True	True											3
chr3	56623360	56623360	-	FAM208A	ENSG00000163946						True		True		True	True	True													3
chr3	56623621	56623621	-	FAM208A	ENSG00000163946	True							True		True	True	True													3
chr3	56623693	56623693	-	FAM208A	ENSG00000163946			True					True		True	True	True													3
chr3	56623707	56623707	-	FAM208A	ENSG00000163946	True							True		True	True	True													3
chr3	56623743	56623743	-	FAM208A	ENSG00000163946			True					True		True	True	True													3
chr3	56633411	56633411	-	FAM208A	ENSG00000163946										True	True	True		True											3
chr3	56633586	56633586	-	FAM208A	ENSG00000163946			True					True		True	True	True													3
chr3	56633733	56633733	-	FAM208A	ENSG00000163946	True							True		True		True		True											3
chr3	56633745	56633745	-	FAM208A	ENSG00000163946			True					True		True	True	True													3
chr3	56646874	56646874	-	FAM208A	ENSG00000163946	True		True					True		True		True													3
chr3	56682780	56682780	-	FAM208A	ENSG00000163946	True							True			True	True		True											3
chr3	56728603	56728603	-	ARHGEF3	ENSG00000163947			True					True		True		True		True											3
chr3	56729382	56729382	-	ARHGEF3	ENSG00000163947			True					True		True	True	True													3
chr3	58428028	58428028	-	PDHB	ENSG00000168291									True	True	True	True													3
chr3	58428071	58428071	-	PDHB	ENSG00000168291	True							True		True	True	True													3
chr3	64018950	64018950	-	PSMD6	ENSG00000163636																True	True	True	True						3
chr3	66380124	66380124	-	LRIG1	ENSG00000144741;ENSG00000144749	True							True			True	True		True											3
chr3	69047441	69047441	-	TMF1	ENSG00000144747			True					True		True	True	True													3
chr3	69055469	69055469	-	UBA3	ENSG00000144744						True		True		True		True		True											3
chr3	70958923	70958923	-	FOXP1	ENSG00000114861			True					True		True	True	True													3
chr3	70959247	70959247	-	FOXP1	ENSG00000114861	True							True	True		True	True													3
chr3	72378543	72378543	-	RYBP	ENSG00000163602	True				True			True						True											3
chr3	78938837	78938837	-	ROBO1	ENSG00000169855	True		True					True						True											3
chr3	88052818	88052818	-	CGGBP1	ENSG00000163320					True			True	True			True		True											3
chr3	98580050	98580050	-	CPOX	ENSG00000080819															True	True		True	True						3
chr3	98799536	98799536	-	DCBLD2	ENSG00000057019	True		True					True						True											3
chr3	98799649	98799649	-	DCBLD2	ENSG00000057019	True		True					True		True		True													3
chr3	101651241	101651241	-	ZBTB11	ENSG00000066422	True		True					True		True		True													3
chr3	101651375	101651375	-	ZBTB11	ENSG00000066422					True			True		True	True	True													3
chr3	101665103	101665103	-	ZBTB11	ENSG00000066422	True		True					True		True		True													3
chr3	101665516	101665516	-	ZBTB11	ENSG00000066422	True		True					True			True	True													3
chr3	101671284	101671284	-	ZBTB11	ENSG00000066422			True					True			True	True		True											3
chr3	105658961	105658961	-	CBLB	ENSG00000114423			True					True		True		True		True											3
chr3	108162595	108162595	-	IFT57	ENSG00000114446														True	True		True		True						3
chr3	108551169	108551169	-	KIAA1524	ENSG00000163507	True		True					True		True		True													3
chr3	112638512	112638512	-	CCDC80	ENSG00000091986			True					True					True	True											3
chr3	113005637	113005637	-	NEPRO	ENSG00000163608	True		True					True		True		True													3
chr3	113011187	113011187	-	NEPRO	ENSG00000163608			True					True		True	True	True													3
chr3	113660498	113660498	-	USF3	ENSG00000176542									True		True	True		True											3
chr3	113721759	113721759	-	NAA50	ENSG00000121579	True		True					True		True		True													3
chr3	119212304	119212304	-	B4GALT4	ENSG00000121578			True					True		True	True	True													3
chr3	119212484	119212484	-	B4GALT4	ENSG00000121578			True					True		True		True		True											3
chr3	120093832	120093832	-	GSK3B	ENSG00000082701										True	True	True		True											3
chr3	120331165	120331165	-	LRRC58	ENSG00000163428	True				True			True		True		True													3
chr3	120334964	120334964	-	LRRC58	ENSG00000163428			True					True		True		True		True											3
chr3	120394976	120394976	-	FSTL1	ENSG00000163430	True		True					True						True											3
chr3	120628372	120628372	-	HGD	ENSG00000113924				True				True									True	True	True						3
chr3	121664340	121664340	-	GOLGB1	ENSG00000173230										True	True	True						True	True						3
chr3	121664459	121664459	-	GOLGB1	ENSG00000173230			True					True		True		True		True											3
chr3	121698054	121698054	-	GOLGB1	ENSG00000173230	True		True					True			True	True													3
chr3	122425404	122425404	-	LOC102723582	ENSG00000272758			True					True		True		True		True											3
chr3	122426596	122426596	-	LOC102723582	ENSG00000272758	True				True			True						True											3
chr3	122528250	122528250	-	PARP9	ENSG00000138496			True					True		True	True	True													3
chr3	122555504	122555504	-	PARP9	ENSG00000138496										True	True	True		True											3
chr3	122740565	122740565	-	HSPBAP1	ENSG00000169087			True					True		True	True	True													3
chr3	123494786	123494786	-	HACD2	ENSG00000206527			True					True		True	True	True													3
chr3	123494856	123494856	-	HACD2	ENSG00000206527			True	True				True	True			True													3
chr3	123915169	123915169	-	CCDC14	ENSG00000175455	True							True	True	True		True													3
chr3	123947045	123947045	-	CCDC14	ENSG00000175455	True				True			True						True											3
chr3	124763627	124763627	-	ITGB5	ENSG00000082781			True					True		True		True	True												3
chr3	125232159	125232159	-	ZNF148	ENSG00000163848										True	True	True		True											3
chr3	125232646	125232646	-	ZNF148	ENSG00000163848			True					True		True	True	True													3
chr3	125232832	125232832	-	ZNF148	ENSG00000163848					True			True		True	True	True													3
chr3	125232880	125232880	-	ZNF148	ENSG00000163848	True		True					True		True		True													3
chr3	125233874	125233874	-	ZNF148	ENSG00000163848	True		True					True	True			True													3
chr3	125529929	125529929	-	OSBPL11	ENSG00000144909	True							True					True	True											3
chr3	126461767	126461767	-	ZXDC	ENSG00000070476	True				True			True		True		True													3
chr3	126461855	126461855	-	ZXDC	ENSG00000070476					True			True	True		True	True													3
chr3	126461926	126461926	-	ZXDC	ENSG00000070476					True			True		True	True	True													3
chr3	128480735	128480735	-	GATA2	ENSG00000179348										True		True	True				True		True						3
chr3	129169823	129169823	-	CNBP	ENSG00000169714	True			True				True					True												3
chr3	129169903	129169903	-	CNBP	ENSG00000169714																True	True	True	True						3
chr3	129436537	129436537	-	MBD4	ENSG00000129071										True		True				True	True		True						3
chr3	129555874	129555874	-	PLXND1	ENSG00000004399									True	True		True		True											3
chr3	129556227	129556227	-	PLXND1	ENSG00000004399										True	True	True		True											3
chr3	129651146	129651146	-	TMCC1	ENSG00000172765	True		True					True					True												3
chr3	129670669	129670669	-	TMCC1	ENSG00000172765	True		True					True		True		True													3
chr3	130744639	130744639	-	PIK3R4	ENSG00000196455										True	True	True		True											3
chr3	130744776	130744776	-	PIK3R4	ENSG00000196455	True		True					True						True											3
chr3	134356426	134356426	-	AMOTL2	ENSG00000214289	True		True					True						True											3
chr3	136149929	136149929	-	MSL2	ENSG00000174579	True		True					True		True		True													3
chr3	136152003	136152003	-	MSL2	ENSG00000174579					True			True	True			True		True											3
chr3	136152624	136152624	-	MSL2	ENSG00000174579	True							True	True		True	True													3
chr3	136195364	136195364	-	MSL2	ENSG00000174579	True		True	True				True																	3
chr3	138162048	138162048	-	DBR1	ENSG00000138231			True					True		True	True	True													3
chr3	138655185	138655185	-	PIK3CB	ENSG00000051382			True					True		True		True		True											3
chr3	138655255	138655255	-	PIK3CB	ENSG00000051382	True							True		True	True	True													3
chr3	139378054	139378054	-	COPB2	ENSG00000184432																True	True	True	True						3
chr3	142818328	142818328	-	PCOLCE2	ENSG00000163710			True					True		True		True		True											3
chr3	149369352	149369352	-	TM4SF1	ENSG00000169908			True	True				True		True		True													3
chr3	149741676	149741676	-	COMMD2	ENSG00000114744	True							True		True		True		True											3
chr3	150544453	150544453	-	SERP1	ENSG00000120742				True	True			True	True			True													3
chr3	150742337	150742337	-	SIAH2	ENSG00000181788			True					True		True	True	True													3
chr3	150742490	150742490	-	SIAH2	ENSG00000181788			True					True		True	True	True													3
chr3	154276085	154276085	-	DHX36	ENSG00000174953			True			True		True		True		True													3
chr3	155763816	155763816	-	C3orf33	ENSG00000174928			True					True		True	True	True													3
chr3	155828194	155828194	-	SLC33A1	ENSG00000169359	True							True						True			True		True						3
chr3	155828217	155828217	-	SLC33A1	ENSG00000169359			True					True		True	True	True													3
chr3	155853510	155853510	-	SLC33A1	ENSG00000169359			True					True		True	True	True													3
chr3	155853542	155853542	-	SLC33A1	ENSG00000169359	True							True		True	True	True													3
chr3	156542280	156542280	-	SSR3	ENSG00000114850	True					True		True						True											3
chr3	157148332	157148332	-	CCNL1	ENSG00000163660	True				True			True		True		True													3
chr3	160438299	160438299	-	TRIM59	ENSG00000213186;ENSG00000248710	True							True	True		True	True													3
chr3	160438727	160438727	-	TRIM59	ENSG00000213186;ENSG00000248710			True					True		True	True	True													3
chr3	160515025	160515025	-	SCARNA7	ENSG00000238741															True		True	True	True						3
chr3	170097180	170097180	-	PHC3	ENSG00000173889	True							True		True	True	True													3
chr3	170097230	170097230	-	PHC3	ENSG00000173889										True		True				True	True		True						3
chr3	171063814	171063814	-	TNIK	ENSG00000154310			True					True			True	True		True											3
chr3	172633438	172633438	-	NCEH1	ENSG00000144959	True		True					True		True		True													3
chr3	172633941	172633941	-	NCEH1	ENSG00000144959	True		True					True		True		True													3
chr3	177025064	177025064	-	TBL1XR1	ENSG00000177565									True	True		True		True											3
chr3	179401238	179401238	-	GNB4	ENSG00000114450	True							True		True		True		True											3
chr3	182945012	182945012	-	DCUN1D1	ENSG00000043093			True					True		True	True	True													3
chr3	182945007	182945007	-	DCUN1D1	ENSG00000043093			True					True		True		True		True											3
chr3	183984258	183984258	-	ABCC5	ENSG00000114770	True		True					True		True		True													3
chr3	184372757	184372757	-	THPO	ENSG00000090534															True		True	True	True						3
chr3	184711475	184711475	-	MAGEF1	ENSG00000177383	True					True		True		True		True													3
chr3	185490531	185490531	-	TMEM41A	ENSG00000163900			True					True		True	True	True													3
chr3	185490659	185490659	-	TMEM41A	ENSG00000163900	True							True		True		True		True											3
chr3	194641641	194641641	-	LSG1	ENSG00000229334	True							True		True	True	True													3
chr3	194641994	194641994	-	LSG1	ENSG00000229334			True					True		True	True	True													3
chr3	194642092	194642092	-	LSG1	ENSG00000041802	True							True		True		True		True											3
chr3	195068918	195068918	-	XXYLT1	ENSG00000173950	True		True					True		True		True													3
chr3	195068930	195068930	-	XXYLT1	ENSG00000173950			True					True		True		True		True											3
chr3	195068990	195068990	-	XXYLT1	ENSG00000173950			True					True		True	True	True													3
chr3	195069307	195069307	-	XXYLT1	ENSG00000173950	True							True	True	True		True													3
chr3	195069302	195069302	-	XXYLT1	ENSG00000173950	True		True					True		True		True													3
chr3	195069839	195069839	-	XXYLT1	ENSG00000173950	True		True					True					True												3
chr3	195863656	195863656	-	TNK2	ENSG00000061938					True			True		True		True		True											3
chr3	195863675	195863675	-	TNK2	ENSG00000061938			True					True		True	True	True													3
chr3	196234613	196234613	-	SLC51A;PCYT1A	ENSG00000161217	True							True		True		True		True											3
chr3	196238611	196238611	-	PCYT1A	ENSG00000161217			True					True		True	True	True													3
chr3	196356755	196356755	-	UBXN7	ENSG00000163960									True	True		True		True											3
chr3	196362559	196362559	-	UBXN7	ENSG00000163960			True					True		True	True	True													3
chr3	196472198	196472198	-	RNF168	ENSG00000163961	True							True		True		True		True											3
chr3	196472264	196472264	-	RNF168	ENSG00000163961			True					True		True	True	True													3
chr3	196472508	196472508	-	RNF168	ENSG00000163961	True							True		True	True	True													3
chr3	196561111	196561111	-	WDR53	ENSG00000185798	True							True		True	True	True													3
chr4	68283	68283	+	ZNF595;ZNF718	ENSG00000197701			True					True	True			True		True											3
chr4	1339429	1339429	+	MAEA	ENSG00000090316			True			True		True		True		True													3
chr4	1339465	1339465	+	MAEA	ENSG00000090316			True					True		True	True	True													3
chr4	1339929	1339929	+	MAEA	ENSG00000090316							True	True		True		True	True												3
chr4	1339992	1339992	+	MAEA	ENSG00000090316	True		True					True		True		True													3
chr4	1728470	1728470	+	TACC3	ENSG00000013810						True		True	True	True		True													3
chr4	1978999	1978999	+	NSD2	ENSG00000109685			True					True		True		True	True												3
chr4	1981747	1981747	+	NSD2	ENSG00000109685	True		True					True		True		True													3
chr4	2064398	2064398	+	NAT8L	ENSG00000185818							True	True					True	True											3
chr4	2833901	2833901	+	SH3BP2	ENSG00000087266										True		True					True	True	True						3
chr4	2904948	2904948	+	ADD1	ENSG00000087274							True	True		True	True	True													3
chr4	2928944	2928944	+	ADD1	ENSG00000087274				True				True		True		True	True												3
chr4	2929875	2929875	+	ADD1	ENSG00000087274			True				True	True					True												3
chr4	2935936	2935936	+	NOP14-AS1	ENSG00000249673			True					True		True	True	True													3
chr4	3243471	3243471	+	HTT	ENSG00000197386	True				True			True						True											3
chr4	4862918	4862918	+	MSX1	ENSG00000163132	True						True	True		True		True													3
chr4	6642576	6642576	+	MRFAP1	ENSG00000179010			True	True			True	True																	3
chr4	6716819	6716819	+	BLOC1S4	ENSG00000186222	True					True		True					True												3
chr4	6862084	6862084	+	KIAA0232	ENSG00000170871	True							True	True			True										true	True		3
chr4	6863698	6863698	+	KIAA0232	ENSG00000170871	True							True		True	True	True													3
chr4	7030512	7030512	+	TBC1D14	ENSG00000132405				True				True		True		True								True					3
chr4	8476204	8476204	+	TRMT44	ENSG00000155275	True		True			True		True																	3
chr4	26431033	26431033	+	RBPJ	ENSG00000168214					True	True		True		True		True													3
chr4	26431106	26431106	+	RBPJ	ENSG00000168214	True						True	True			True	True													3
chr4	27023417	27023417	+	STIM2	ENSG00000109689			True					True		True	True	True													3
chr4	39125356	39125356	+	KLHL5	ENSG00000249207	True							True		True	True	True													3
chr4	39778405	39778405	+	UBE2K	ENSG00000078140	True						True	True	True			True													3
chr4	42087086	42087086	+	SLC30A9	ENSG00000014824							True	True									True	True	True						3
chr4	56032012	56032012	+	CEP135	ENSG00000174799	True		True					True			True	True													3
chr4	56459463	56459463	+	PAICS	ENSG00000128050	True							True	True			True								True					3
chr4	56910944	56910944	+	REST	ENSG00000084093			True					True	True	True		True													3
chr4	56931680	56931680	+	REST	ENSG00000084093	True							True	True	True		True													3
chr4	75527159	75527159	+	THAP6	ENSG00000174796	True							True			True	True		True											3
chr4	75527201	75527201	+	THAP6	ENSG00000174796			True		True			True			True	True													3
chr4	76309166	76309166	+	FAM47E-STBD1;STBD1	ENSG00000118804;ENSG00000272414			True					True		True		True						True	True						3
chr4	76309397	76309397	+	STBD1	ENSG00000118804																True	True	True	True						3
chr4	86762924	86762924	+	PTPN13	ENSG00000163629	True		True		True			True																	3
chr4	87047299	87047299	+	AFF1	ENSG00000172493			True					True		True	True	True													3
chr4	87115015	87115015	+	AFF1	ENSG00000172493	True		True					True	True			True													3
chr4	87115064	87115064	+	AFF1	ENSG00000172493			True					True	True			True					True		True						3
chr4	87135828	87135828	+	AFF1	ENSG00000172493	True							True		True		True	True												3
chr4	87458176	87458176	+	NUDT9	ENSG00000170502	True							True		True		True								True					3
chr4	87458191	87458191	+	NUDT9	ENSG00000170502	True		True					True		True		True													3
chr4	94289591	94289591	+	SMARCAD1	ENSG00000163104			True					True		True	True	True													3
chr4	94289624	94289624	+	SMARCAD1	ENSG00000163104	True						True	True			True	True													3
chr4	99061469	99061469	+	METAP1	ENSG00000164024	True		True					True		True		True													3
chr4	109540049	109540049	+	SEC24B	ENSG00000138802			True				True	True			True	True													3
chr4	113381980	113381980	+	ANK2	ENSG00000145362															True	True	True		True						3
chr4	118711039	118711039	+	METTL14	ENSG00000145388	True		True					True		True		True													3
chr4	119030184	119030184	+	SYNPO2	ENSG00000172403			True					True							True		True		True						3
chr4	119271910	119271910	+	USP53	ENSG00000145390	True		True					True			True	True													3
chr4	119292667	119292667	+	USP53	ENSG00000145390	True		True					True		True		True													3
chr4	122271125	122271125	+	KIAA1109	ENSG00000138688	True		True		True			True																	3
chr4	122362113	122362113	+	KIAA1109	ENSG00000138688	True		True					True			True	True													3
chr4	123313962	123313962	+	SPATA5	ENSG00000145375	True							True		True	True	True													3
chr4	127885777	127885777	+	PLK4	ENSG00000142731			True					True		True		True	True												3
chr4	128108104	128108104	+	LARP1B	ENSG00000138709			True					True		True	True	True													3
chr4	128862215	128862215	+	JADE1	ENSG00000077684	True		True					True		True		True													3
chr4	128871748	128871748	+	JADE1	ENSG00000077684					True			True		True	True	True													3
chr4	133152680	133152680	+	PCDH10	ENSG00000138650	True				True			True							True				True						3
chr4	139044953	139044953	+	NOCT	ENSG00000151014			True					True		True	True	True													3
chr4	139388085	139388085	+	NAA15	ENSG00000164134	True							True		True		True	True												3
chr4	139388118	139388118	+	NAA15	ENSG00000164134	True			True				True		True		True													3
chr4	139388968	139388968	+	NAA15	ENSG00000164134			True					True		True	True	True													3
chr4	143185764	143185764	+	USP38	ENSG00000170185	True							True		True		True	True												3
chr4	143214116	143214116	+	USP38	ENSG00000170185			True					True		True		True								True					3
chr4	143471972	143471972	+	GAB1	ENSG00000109458															True	True	True		True						3
chr4	145514517	145514517	+	SMAD1	ENSG00000170365	True		True					True		True		True													3
chr4	145639370	145639370	+	MMAA	ENSG00000151611	True							True		True	True	True													3
chr4	147634342	147634342	+	TMEM184C	ENSG00000164168	True							True	True	True		True													3
chr4	147634435	147634435	+	TMEM184C	ENSG00000164168	True		True					True		True		True													3
chr4	150256909	150256909	+	DCLK2	ENSG00000170390			True				True	True														true	True		3
chr4	165322271	165322271	+	KLHL2	ENSG00000109466			True					True		True	True	True													3
chr4	168926298	168926298	+	PALLD	ENSG00000129116	True		True					True		True		True													3
chr4	182800499	182800499	+	TENM3	ENSG00000218336	True		True					True		True		True													3
chr4	182800859	182800859	+	TENM3	ENSG00000218336	True		True					True		True		True													3
chr4	183261078	183261078	+	WWC2	ENSG00000151718			True					True	True	True		True													3
chr4	183447476	183447476	+	CDKN2AIP	ENSG00000168564			True					True		True		True								True					3
chr4	442605	442605	-	ZNF721	ENSG00000182903	True		True					True			True	True													3
chr4	777069	777069	-	PCGF3;LOC100129917	ENSG00000249592				True				True		True	True	True													3
chr4	1212134	1212134	-	CTBP1-AS	ENSG00000159692	True							True					True	True											3
chr4	1693597	1693597	-	SLBP	ENSG00000163950	True			True				True					True												3
chr4	1693632	1693632	-	SLBP	ENSG00000163950									True	True		True	True												3
chr4	1718221	1718221	-	TMEM129	ENSG00000168936	True					True		True	True			True													3
chr4	1718264	1718264	-	TMEM129	ENSG00000168936	True							True			True	True		True											3
chr4	2238754	2238754	-	HAUS3	ENSG00000214367			True					True		True		True		True											3
chr4	2240864	2240864	-	HAUS3	ENSG00000214367	True			True				True						True											3
chr4	2240870	2240870	-	HAUS3	ENSG00000214367			True	True				True			True	True													3
chr4	2250659	2250659	-	MXD4	ENSG00000123933										True		True	True	True											3
chr4	2250695	2250695	-	MXD4	ENSG00000123933	True		True					True		True		True													3
chr4	6707994	6707994	-	MRFAP1L1	ENSG00000178988			True		True			True		True		True													3
chr4	6708629	6708629	-	MRFAP1L1	ENSG00000178988										True	True	True		True											3
chr4	6709517	6709517	-	MRFAP1L1	ENSG00000178988	True					True		True										True	True						3
chr4	7060155	7060155	-	GRPEL1	ENSG00000109519	True							True		True	True	True													3
chr4	7060696	7060696	-	GRPEL1	ENSG00000109519	True							True		True	True	True													3
chr4	7060729	7060729	-	GRPEL1	ENSG00000109519										True	True	True			True				True						3
chr4	7763429	7763429	-	AFAP1-AS1	ENSG00000272620	True							True		True		True		True											3
chr4	7763761	7763761	-	AFAP1-AS1	ENSG00000272620	True							True		True		True	True												3
chr4	7763770	7763770	-	AFAP1	ENSG00000196526			True					True		True		True	True												3
chr4	8366956	8366956	-	ACOX3	ENSG00000087008									True	True	True	True													3
chr4	13368318	13368318	-	RAB28	ENSG00000157869						True		True	True	True		True													3
chr4	13602357	13602357	-	BOD1L1	ENSG00000038219	True		True					True						True											3
chr4	13602677	13602677	-	BOD1L1	ENSG00000038219			True					True		True	True	True													3
chr4	13603038	13603038	-	BOD1L1	ENSG00000038219			True					True	True		True	True													3
chr4	13603883	13603883	-	BOD1L1	ENSG00000038219			True			True		True			True	True													3
chr4	15625354	15625354	-	FBXL5	ENSG00000118564			True					True	True	True		True													3
chr4	15625531	15625531	-	FBXL5	ENSG00000118564			True					True		True		True					True		True						3
chr4	16163393	16163393	-	TAPT1	ENSG00000169762											True	True	True	True											3
chr4	17804266	17804266	-	DCAF16	ENSG00000163257	True							True		True	True	True													3
chr4	17804396	17804396	-	DCAF16	ENSG00000163257	True				True			True		True		True													3
chr4	17804416	17804416	-	DCAF16	ENSG00000163257			True					True		True	True	True													3
chr4	17804495	17804495	-	DCAF16	ENSG00000163257	True							True		True	True	True													3
chr4	17804602	17804602	-	DCAF16	ENSG00000163257	True							True		True		True		True											3
chr4	22387801	22387801	-	ADGRA3	ENSG00000152990			True		True			True		True		True													3
chr4	22388244	22388244	-	ADGRA3	ENSG00000152990			True	True				True		True		True													3
chr4	23814007	23814007	-	PPARGC1A	ENSG00000109819	True							True		True		True					True		True						3
chr4	24527970	24527970	-	DHX15	ENSG00000109606	True							True		True		True	True												3
chr4	25748424	25748424	-	SEL1L3	ENSG00000091490										True	True	True		True											3
chr4	25847600	25847600	-	SEL1L3	ENSG00000091490										True	True	True		True											3
chr4	37613313	37613313	-	RELL1	ENSG00000181826			True					True		True	True	True													3
chr4	39824566	39824566	-	PDS5A	ENSG00000121892	True		True					True		True		True													3
chr4	40425849	40425849	-	RBM47	ENSG00000163694			True					True		True		True		True											3
chr4	40438580	40438580	-	RBM47	ENSG00000163694			True					True		True		True		True											3
chr4	41014277	41014277	-	APBB2	ENSG00000163697	True		True					True		True		True													3
chr4	42412784	42412784	-	ATP8A1	ENSG00000124406	True							True			True	True			True				True						3
chr4	48498917	48498917	-	FRYL	ENSG00000075539	True							True		True		True		True											3
chr4	48499254	48499254	-	FRYL	ENSG00000075539											True	True			True		True		True						3
chr4	48499521	48499521	-	FRYL	ENSG00000075539										True	True	True		True											3
chr4	48499552	48499552	-	FRYL	ENSG00000075539			True					True	True	True		True													3
chr4	52022365	52022365	-	SGCB	ENSG00000163069															True	True	True		True						3
chr4	52596938	52596938	-	USP46	ENSG00000109189	True							True						True	True				True						3
chr4	52597623	52597623	-	USP46	ENSG00000109189	True		True					True						True											3
chr4	53365331	53365331	-	SCFD2	ENSG00000184178	True							True	True			True		True											3
chr4	56349358	56349358	-	AASDH	ENSG00000157426			True					True			True	True		True											3
chr4	56349625	56349625	-	AASDH	ENSG00000157426	True		True					True		True		True													3
chr4	56977413	56977413	-	NOA1	ENSG00000084092	True		True			True		True																	3
chr4	67514207	67514207	-	CENPC	ENSG00000145241	True							True	True			True		True											3
chr4	67618307	67618307	-	UBA6	ENSG00000033178										True	True	True		True											3
chr4	67618591	67618591	-	UBA6	ENSG00000033178			True					True		True		True		True											3
chr4	67618767	67618767	-	UBA6	ENSG00000033178	True							True		True		True		True											3
chr4	68313932	68313932	-	YTHDC1	ENSG00000083896			True					True		True		True		True											3
chr4	70820726	70820726	-	GRSF1	ENSG00000132463			True					True		True	True	True													3
chr4	73058157	73058157	-	COX18	ENSG00000163626	True		True					True		True		True													3
chr4	73092025	73092025	-	ANKRD17	ENSG00000132466	True							True	True			True	True												3
chr4	73098449	73098449	-	ANKRD17	ENSG00000132466					True			True					True	True											3
chr4	73139679	73139679	-	ANKRD17	ENSG00000132466	True		True					True			True	True													3
chr4	73140108	73140108	-	ANKRD17	ENSG00000132466	True							True			True	True		True											3
chr4	75644939	75644939	-	G3BP2	ENSG00000138757			True					True		True	True	True													3
chr4	75644981	75644981	-	G3BP2	ENSG00000138757	True			True				True		True		True													3
chr4	77048162	77048162	-	CCNI	ENSG00000118816	True			True				True		True		True													3
chr4	82894169	82894169	-	THAP9-AS1	ENSG00000251022			True					True		True	True	True													3
chr4	82894230	82894230	-	THAP9-AS1	ENSG00000251022										True	True	True		True											3
chr4	82894449	82894449	-	THAP9-AS1	ENSG00000251022			True					True	True	True		True													3
chr4	82894499	82894499	-	THAP9-AS1	ENSG00000251022	True		True					True		True		True													3
chr4	82894712	82894712	-	THAP9-AS1	ENSG00000251022	True		True					True		True		True													3
chr4	82984434	82984434	-	LIN54	ENSG00000189308					True			True		True		True		True											3
chr4	83453620	83453620	-	HELQ	ENSG00000163312	True							True		True		True		True											3
chr4	84672926	84672926	-	WDFY3	ENSG00000163625	True							True		True		True		True											3
chr4	84809994	84809994	-	WDFY3	ENSG00000163625	True		True					True						True											3
chr4	88728116	88728116	-	FAM13A-AS1	ENSG00000248019			True					True		True		True		True											3
chr4	89248594	89248594	-	GPRIN3	ENSG00000185477	True		True					True			True	True													3
chr4	102262725	102262725	-	SLC39A8	ENSG00000138821	True							True		True		True		True											3
chr4	102632158	102632158	-	MANBA	ENSG00000109323			True					True		True	True	True													3
chr4	102632175	102632175	-	MANBA	ENSG00000109323									True	True	True	True													3
chr4	102797187	102797187	-	LOC102723704	ENSG00000109332									True	True		True					True		True						3
chr4	102797228	102797228	-	LOC102723704	ENSG00000109332														True			True	True	True						3
chr4	108048573	108048573	-	LEF1	ENSG00000138795	True				True			True			True	True													3
chr4	109689427	109689427	-	CASP6	ENSG00000138794			True					True		True		True		True											3
chr4	110049932	110049932	-	ELOVL6	ENSG00000170522	True		True					True		True		True													3
chr4	110051663	110051663	-	ELOVL6	ENSG00000170522	True					True		True		True		True													3
chr4	112278002	112278002	-	TIFA	ENSG00000145365	True							True	True	True		True													3
chr4	112278121	112278121	-	TIFA	ENSG00000145365			True					True		True	True	True													3
chr4	112278137	112278137	-	TIFA	ENSG00000145365	True							True		True	True	True													3
chr4	119298620	119298620	-	C4orf3	ENSG00000164096			True					True		True	True	True													3
chr4	121817628	121817628	-	CCNA2	ENSG00000145386	True					True		True		True		True													3
chr4	122892894	122892894	-	NUDT6	ENSG00000170917			True					True		True		True		True											3
chr4	124671543	124671543	-	ANKRD50	ENSG00000151458	True				True			True						True											3
chr4	124671889	124671889	-	ANKRD50	ENSG00000151458	True	True	True					True																	3
chr4	128270909	128270909	-	PGRMC2	ENSG00000164040	True							True		True		True		True											3
chr4	128271281	128271281	-	PGRMC2	ENSG00000164040	True				True	True		True																	3
chr4	138164528	138164528	-	SLC7A11-AS1	ENSG00000250033			True					True		True		True		True											3
chr4	139508429	139508429	-	SETD7	ENSG00000145391	True							True	True			True		True											3
chr4	139508451	139508451	-	SETD7	ENSG00000145391	True		True					True		True		True													3
chr4	140621455	140621455	-	TBC1D9	ENSG00000109436															True		True	True	True						3
chr4	145902585	145902585	-	ZNF827	ENSG00000151612	True							True			True	True		True											3
chr4	151175179	151175179	-	SH3D19	ENSG00000109686			True					True		True		True					True		True						3
chr4	151175274	151175274	-	SH3D19	ENSG00000109686	True		True					True		True		True													3
chr4	151175395	151175395	-	SH3D19	ENSG00000109686	True		True					True		True		True													3
chr4	152322903	152322903	-	FBXW7	ENSG00000109670			True					True			True	True		True											3
chr4	152411579	152411579	-	FBXW7	ENSG00000109670	True							True	True	True		True													3
chr4	154606809	154606809	-	FGG	ENSG00000171557			True					True						True				True	True						3
chr4	184388640	184388640	-	IRF2	ENSG00000168310			True					True		True	True	True													3
chr4	184756399	184756399	-	ACSL1	ENSG00000151726	True							True	True			True		True											3
chr4	185190440	185190440	-	CFAP97	ENSG00000164323			True					True		True		True		True											3
chr4	186588852	186588852	-	FAT1	ENSG00000083857			True	True				True		True		True													3
chr4	186588859	186588859	-	FAT1	ENSG00000083857			True	True				True		True		True													3
chr4	186596887	186596887	-	FAT1	ENSG00000083857										True		True	True				True		True						3
chr4	186603766	186603766	-	FAT1	ENSG00000083857	True		True					True						True											3
chr4	186619858	186619858	-	FAT1	ENSG00000083857			True	True				True					True												3
chr4	186620196	186620196	-	FAT1	ENSG00000083857			True		True			True						True											3
chr4	186709201	186709201	-	FAT1	ENSG00000083857	True		True	True				True																	3
chr4	186709677	186709677	-	FAT1	ENSG00000083857			True		True			True						True											3
chr4	188091887	188091887	-	TRIML2	ENSG00000179046			True					True		True		True		True											3
chr5	435580	435580	+	AHRR	ENSG00000063438									True			True	True			True			True						3
chr5	453673	453673	+	EXOC3	ENSG00000180104									True	True	True	True													3
chr5	453768	453768	+	EXOC3	ENSG00000180104									True	True	True	True													3
chr5	453934	453934	+	EXOC3	ENSG00000180104	True							True		True	True	True													3
chr5	1038509	1038509	+	NKD2	ENSG00000145506	True							True	True	True		True													3
chr5	5457430	5457430	+	ICE1	ENSG00000164151										True	True	True								True					3
chr5	5457467	5457467	+	ICE1	ENSG00000164151			True					True		True	True	True													3
chr5	5460646	5460646	+	ICE1	ENSG00000164151										True		True	True							True					3
chr5	5460664	5460664	+	ICE1	ENSG00000164151			True					True		True		True	True												3
chr5	5460727	5460727	+	ICE1	ENSG00000164151			True					True	True	True		True													3
chr5	5461369	5461369	+	ICE1	ENSG00000164151			True					True		True		True	True												3
chr5	5461932	5461932	+	ICE1	ENSG00000164151			True					True		True	True	True													3
chr5	5463599	5463599	+	ICE1	ENSG00000164151			True					True		True	True	True													3
chr5	5464120	5464120	+	ICE1	ENSG00000164151			True					True		True	True	True													3
chr5	5464781	5464781	+	ICE1	ENSG00000164151	True							True		True	True	True													3
chr5	5464793	5464793	+	ICE1	ENSG00000164151	True		True					True		True		True													3
chr5	5464886	5464886	+	ICE1	ENSG00000164151	True		True					True									True		True						3
chr5	5489678	5489678	+	ICE1	ENSG00000164151			True					True		True		True								True					3
chr5	6754875	6754875	+	PAPD7	ENSG00000112941										True	True	True	True												3
chr5	6756761	6756761	+	PAPD7	ENSG00000112941			True					True		True	True	True													3
chr5	7900095	7900095	+	MTRR	ENSG00000124275			True					True		True		True								True					3
chr5	7900412	7900412	+	MTRR	ENSG00000124275	True							True		True		True								True					3
chr5	8460012	8460012	+	MIR4458HG	ENSG00000247516	True							True		True		True								True					3
chr5	10264786	10264786	+	CCT5	ENSG00000271980						True		True					True							True					3
chr5	14291062	14291062	+	TRIO	ENSG00000038382	True		True				True	True																	3
chr5	14508151	14508151	+	TRIO	ENSG00000038382			True			True		True		True		True													3
chr5	14508323	14508323	+	TRIO	ENSG00000038382					True			True		True		True	True												3
chr5	14610421	14610421	+	FAM105A	ENSG00000145569	True		True					True		True		True													3
chr5	14693181	14693181	+	OTULIN	ENSG00000154124											True	True			True			True	True						3
chr5	14713734	14713734	+	LOC100130744	ENSG00000154122	True							True			True	True	True												3
chr5	17275667	17275667	+	BASP1	ENSG00000176788			True		True			True		True		True													3
chr5	17275735	17275735	+	BASP1	ENSG00000176788			True					True		True		True	True												3
chr5	17275900	17275900	+	BASP1	ENSG00000176788	True		True					True		True		True													3
chr5	17275906	17275906	+	BASP1	ENSG00000176788			True		True			True		True		True													3
chr5	33467611	33467611	+	TARS	ENSG00000113407	True						True	True	True			True													3
chr5	34824019	34824019	+	RAI14	ENSG00000039560	True		True				True	True																	3
chr5	34925273	34925273	+	BRIX1	ENSG00000113460										True		True					True	True	True						3
chr5	34954707	34954707	+	DNAJC21	ENSG00000168724										True		True						True	True	True					3
chr5	34954739	34954739	+	DNAJC21	ENSG00000168724			True					True		True	True	True													3
chr5	37064786	37064786	+	NIPBL	ENSG00000164190						True		True		True	True	True													3
chr5	43174749	43174749	+	ZNF131	ENSG00000172262							True	True		True		True								True					3
chr5	56881977	56881977	+	MAP3K1	ENSG00000095015	True		True					True			True	True													3
chr5	56882295	56882295	+	MAP3K1	ENSG00000095015			True					True	True		True	True													3
chr5	57176222	57176222	+	GPBP1	ENSG00000062194			True					True		True	True	True													3
chr5	57176299	57176299	+	GPBP1	ENSG00000062194	True		True					True		True		True													3
chr5	57262926	57262926	+	GPBP1	ENSG00000062194										True		True			True	True			True						3
chr5	61544046	61544046	+	ZSWIM6	ENSG00000130449	True		True			True		True																	3
chr5	66054709	66054709	+	ERBIN	ENSG00000112851			True				True	True		True		True													3
chr5	66054817	66054817	+	ERBIN	ENSG00000112851	True		True					True		True		True													3
chr5	66078540	66078540	+	ERBIN	ENSG00000112851							True	True	True		True	True													3
chr5	66078718	66078718	+	ERBIN	ENSG00000112851									True	True	True	True													3
chr5	66170716	66170716	+	SREK1	ENSG00000153914									True	True	True	True													3
chr5	68297728	68297728	+	PIK3R1	ENSG00000145675			True					True			True	True		True											3
chr5	69174992	69174992	+	CCNB1	ENSG00000134057	True		True					True		True		True													3
chr5	72197746	72197746	+	MAP1B	ENSG00000131711	True		True		True			True																	3
chr5	72199929	72199929	+	MAP1B	ENSG00000131711	True			True	True			True																	3
chr5	72888245	72888245	+	TNPO1	ENSG00000083312							True	True							True	True			True						3
chr5	73502956	73502956	+	BTF3	ENSG00000145741	True							True					True							True					3
chr5	77063220	77063220	+	AGGF1	ENSG00000164252			True	True				True		True		True													3
chr5	77063241	77063241	+	AGGF1	ENSG00000164252			True					True		True	True	True													3
chr5	79316074	79316074	+	JMY	ENSG00000152409	True							True			True	True		True											3
chr5	80437691	80437691	+	ZFYVE16	ENSG00000039319	True							True		True	True	True													3
chr5	80478780	80478780	+	ZFYVE16	ENSG00000039319	True		True					True		True		True													3
chr5	82254143	82254143	+	ATG10	ENSG00000152348	True		True					True	True			True													3
chr5	86619448	86619448	+	COX7C	ENSG00000127184															True			True	True	True					3
chr5	87391167	87391167	+	RASA1	ENSG00000145715			True					True			True	True		True											3
chr5	93593889	93593889	+	NR2F1	ENSG00000175745			True					True		True		True	True												3
chr5	96979565	96979565	+	LNPEP	ENSG00000113441			True		True			True	True			True													3
chr5	96979652	96979652	+	LNPEP	ENSG00000113441			True					True			True	True	True												3
chr5	96979841	96979841	+	LNPEP	ENSG00000113441					True			True	True			True			True				True						3
chr5	97028814	97028814	+	LNPEP	ENSG00000113441	True							True	True		True	True													3
chr5	103003041	103003041	+	PAM	ENSG00000145730															True	True	True		True						3
chr5	109867212	109867212	+	MAN2A1	ENSG00000112893			True					True		True	True	True													3
chr5	109867226	109867226	+	MAN2A1	ENSG00000112893							True	True	True	True		True													3
chr5	110761577	110761577	+	SLC25A46	ENSG00000164209						True	True	True												True					3
chr5	111126897	111126897	+	WDR36	ENSG00000134987	True		True					True		True		True													3
chr5	112161190	112161190	+	EPB41L4A-AS1	ENSG00000224032									True	True	True	True													3
chr5	112839375	112839375	+	APC	ENSG00000134982	True		True					True	True			True													3
chr5	112841562	112841562	+	APC	ENSG00000134982	True							True		True	True	True													3
chr5	112843811	112843811	+	APC	ENSG00000134982			True					True		True	True	True													3
chr5	119149310	119149310	+	DMXL1	ENSG00000172869			True	True				True			True	True													3
chr5	119149325	119149325	+	DMXL1	ENSG00000172869			True	True				True			True	True													3
chr5	119393321	119393321	+	TNFAIP8	ENSG00000145779			True	True				True		True		True													3
chr5	119393678	119393678	+	TNFAIP8	ENSG00000145779			True					True		True	True	True													3
chr5	119393966	119393966	+	TNFAIP8	ENSG00000145779			True					True		True	True	True													3
chr5	119394257	119394257	+	TNFAIP8	ENSG00000145779			True					True		True	True	True													3
chr5	122020420	122020420	+	SRFBP1	ENSG00000151304	True					True		True	True			True													3
chr5	123545511	123545511	+	CSNK1G3	ENSG00000151292			True					True		True	True	True													3
chr5	126603950	126603950	+	PHAX	ENSG00000164902	True							True		True	True	True													3
chr5	126604087	126604087	+	PHAX	ENSG00000164902			True					True		True	True	True													3
chr5	129113040	129113040	+	ISOC1	ENSG00000066583	True							True		True		True					True		True						3
chr5	132394468	132394468	+	SLC22A5	ENSG00000197375			True					True		True		True		True											3
chr5	132643517	132643517	+	TH2LCRR	ENSG00000223442															True		True	True	True						3
chr5	132867671	132867671	+	UQCRQ	ENSG00000164405	True					True		True					True												3
chr5	134566165	134566165	+	JADE2	ENSG00000043143			True					True		True	True	True													3
chr5	134566185	134566185	+	JADE2	ENSG00000043143			True					True		True	True	True													3
chr5	134578602	134578602	+	JADE2	ENSG00000043143			True					True			True	True	True												3
chr5	134579507	134579507	+	JADE2	ENSG00000043143													True		True		True		True						3
chr5	134579621	134579621	+	JADE2	ENSG00000043143											True	True	True		True				True						3
chr5	134580922	134580922	+	JADE2	ENSG00000043143		True						True		True	True	True													3
chr5	134741180	134741180	+	CAMLG	ENSG00000164615			True					True		True	True	True													3
chr5	134741234	134741234	+	CAMLG	ENSG00000164615			True					True		True	True	True													3
chr5	134855234	134855234	+	C5orf24	ENSG00000181904			True					True		True	True	True													3
chr5	134888079	134888079	+	TXNDC15	ENSG00000113621			True					True		True		True	True												3
chr5	134888118	134888118	+	TXNDC15	ENSG00000113621	True							True		True	True	True													3
chr5	136063294	136063294	+	TGFBI	ENSG00000120708			True	True				True		True		True													3
chr5	138187309	138187309	+	KIF20A	ENSG00000112984	True					True		True		True		True													3
chr5	138345065	138345065	+	FAM53C	ENSG00000120709	True				True		True	True																	3
chr5	138346934	138346934	+	FAM53C	ENSG00000120709	True		True					True		True		True													3
chr5	138391361	138391361	+	KDM3B	ENSG00000120733	True		True					True	True			True													3
chr5	138468064	138468064	+	EGR1	ENSG00000120738			True					True	True		True	True													3
chr5	138933990	138933990	+	CTNNA1	ENSG00000044115			True					True							True		True		True						3
chr5	139308254	139308254	+	MATR3	ENSG00000015479	True							True					True							True					3
chr5	139368953	139368953	+	PAIP2	ENSG00000272742	True					True		True	True			True													3
chr5	139626781	139626781	+	UBE2D2	ENSG00000131508						True		True		True		True								True					3
chr5	140116853	140116853	+	PURA	ENSG00000185129															True			True	True	True					3
chr5	140497081	140497081	+	ANKHD1;ANKHD1-EIF4EBP3	ENSG00000131503;ENSG00000254996										True	True	True								True					3
chr5	140497093	140497093	+	ANKHD1;ANKHD1-EIF4EBP3	ENSG00000131503;ENSG00000254996	True		True					True	True			True													3
chr5	140528701	140528701	+	ANKHD1;ANKHD1-EIF4EBP3	ENSG00000131503;ENSG00000254996	True				True	True		True																	3
chr5	140529249	140529249	+	ANKHD1;ANKHD1-EIF4EBP3	ENSG00000131503;ENSG00000254996			True				True	True			True	True													3
chr5	140669556	140669556	+	WDR55	ENSG00000120314										True	True	True	True												3
chr5	140669572	140669572	+	WDR55	ENSG00000120314			True					True		True		True	True												3
chr5	140669605	140669605	+	WDR55	ENSG00000120314							True	True		True	True	True													3
chr5	140669634	140669634	+	WDR55	ENSG00000120314			True					True		True	True	True													3
chr5	141637334	141637334	+	RELL2	ENSG00000164620	True		True					True					True												3
chr5	143222464	143222464	+	ARHGAP26	ENSG00000145819	True		True					True	True			True													3
chr5	146286226	146286226	+	RBM27	ENSG00000091009			True					True		True	True	True													3
chr5	149351116	149351116	+	GRPEL2	ENSG00000164284	True		True					True		True		True													3
chr5	149351141	149351141	+	GRPEL2	ENSG00000164284				True	True		True	True																	3
chr5	150024388	150024388	+	HMGXB3	ENSG00000113716	True							True	True		True	True													3
chr5	150051939	150051939	+	HMGXB3	ENSG00000113716	True		True					True	True			True													3
chr5	150052020	150052020	+	HMGXB3	ENSG00000113716	True		True					True		True		True													3
chr5	150052306	150052306	+	HMGXB3	ENSG00000113716	True							True		True	True	True													3
chr5	150052315	150052315	+	HMGXB3	ENSG00000113716	True		True					True		True		True													3
chr5	150554880	150554880	+	NDST1	ENSG00000070614	True						True	True	True			True													3
chr5	150555545	150555545	+	NDST1	ENSG00000070614															True		True	True	True						3
chr5	150555862	150555862	+	NDST1	ENSG00000070614	True				True			True					True												3
chr5	150557240	150557240	+	NDST1	ENSG00000070614	True		True					True						True											3
chr5	154049869	154049869	+	MFAP3	ENSG00000037749	True				True		True	True																	3
chr5	154053192	154053192	+	MFAP3	ENSG00000037749	True				True			True		True		True													3
chr5	154053264	154053264	+	MFAP3	ENSG00000037749						True		True			True	True	True												3
chr5	154418018	154418018	+	SAP30L-AS1	ENSG00000245275			True					True		True	True	True													3
chr5	154815321	154815321	+	LARP1	ENSG00000155506			True			True		True		True		True													3
chr5	154875570	154875570	+	CNOT8	ENSG00000155508	True		True					True		True		True													3
chr5	157393088	157393088	+	LOC102724404	ENSG00000251405					True			True		True		True		True											3
chr5	163439414	163439414	+	CCNG1	ENSG00000113328			True					True		True	True	True													3
chr5	163491121	163491121	+	HMMR	ENSG00000072571	True					True		True		True		True													3
chr5	173164143	173164143	+	BNIP1	ENSG00000113734			True					True		True	True	True													3
chr5	175527206	175527206	+	SFXN1	ENSG00000164466	True	True	True					True																	3
chr5	176509534	176509534	+	FAF2	ENSG00000113194	True					True		True		True		True													3
chr5	176657941	176657941	+	TSPAN17	ENSG00000048140			True					True			True	True										true	True		3
chr5	177210997	177210997	+	NSD1	ENSG00000165671	True		True		True			True																	3
chr5	177294696	177294696	+	NSD1	ENSG00000165671	True		True			True		True																	3
chr5	177442587	177442587	+	PRR7-AS1	ENSG00000246334	True							True	True			True	True												3
chr5	177456167	177456167	+	PRR7	ENSG00000131188						True		True					True							True					3
chr5	177594246	177594246	+	TMED9	ENSG00000184840																True	True	True	True						3
chr5	177595985	177595985	+	TMED9	ENSG00000184840	True						True	True					True												3
chr5	177610136	177610136	+	B4GALT7	ENSG00000027847			True					True		True		True								True					3
chr5	179729088	179729088	+	CANX	ENSG00000127022							True	True	True			True								True					3
chr5	179765701	179765701	+	MAML1	ENSG00000161021			True		True			True					True												3
chr5	179765878	179765878	+	MAML1	ENSG00000161021				True				True		True		True	True												3
chr5	179766080	179766080	+	MAML1	ENSG00000161021					True		True	True					True												3
chr5	179766512	179766512	+	MAML1	ENSG00000161021			True		True			True	True			True													3
chr5	179773998	179773998	+	MAML1	ENSG00000161021			True					True		True	True	True													3
chr5	180574312	180574312	+	CNOT6	ENSG00000113300			True					True		True	True	True													3
chr5	181224247	181224247	+	TRIM41	ENSG00000146063	True		True					True		True		True													3
chr5	181224324	181224324	+	TRIM41	ENSG00000146063			True				True	True		True		True													3
chr5	181224352	181224352	+	TRIM41	ENSG00000146063			True			True		True		True		True													3
chr5	205266	205266	-	CCDC127	ENSG00000164366	True				True			True		True		True													3
chr5	205295	205295	-	CCDC127	ENSG00000164366			True					True		True	True	True													3
chr5	205342	205342	-	CCDC127	ENSG00000164366	True					True		True		True		True													3
chr5	470857	470857	-	PP7080	ENSG00000188242	True							True		True	True	True													3
chr5	471163	471163	-	PP7080	ENSG00000180104;ENSG00000188242	True				True			True					True												3
chr5	471724	471724	-	PP7080	ENSG00000180104;ENSG00000188242	True							True		True	True	True													3
chr5	471912	471912	-	PP7080	ENSG00000188242	True		True					True		True		True													3
chr5	472792	472792	-	PP7080	ENSG00000188242									True	True		True	True												3
chr5	864388	864388	-	BRD9	ENSG00000028310			True			True		True						True											3
chr5	1051412	1051412	-	SLC12A7	ENSG00000113504			True	True				True						True											3
chr5	1052332	1052332	-	SLC12A7	ENSG00000113504													True				True	True	True						3
chr5	1318288	1318288	-	CLPTM1L	ENSG00000049656	True							True		True		True	True												3
chr5	1461639	1461639	-	LPCAT1	ENSG00000153395			True					True		True		True		True											3
chr5	1462009	1462009	-	LPCAT1	ENSG00000153395	True							True		True	True	True													3
chr5	1462089	1462089	-	LPCAT1	ENSG00000153395	True							True		True	True	True													3
chr5	6372444	6372444	-	MED10	ENSG00000133398	True							True					True	True											3
chr5	7859403	7859403	-	FASTKD3	ENSG00000124279	True							True		True		True		True											3
chr5	7866941	7866941	-	FASTKD3	ENSG00000124279	True							True		True		True		True											3
chr5	10279440	10279440	-	CMBL	ENSG00000164237			True					True		True		True		True											3
chr5	10680158	10680158	-	DAP	ENSG00000112977	True					True		True		True		True													3
chr5	10680245	10680245	-	DAP	ENSG00000112977									True	True	True	True													3
chr5	10680615	10680615	-	DAP	ENSG00000112977	True		True					True		True		True													3
chr5	16465304	16465304	-	ZNF622	ENSG00000173545	True		True					True		True		True													3
chr5	16475093	16475093	-	RETREG1	ENSG00000154153											True	True		True			True		True						3
chr5	16666344	16666344	-	MYO10	ENSG00000145555			True					True					True	True											3
chr5	16666382	16666382	-	MYO10	ENSG00000145555			True					True		True		True	True												3
chr5	31526703	31526703	-	DROSHA	ENSG00000113360	True			True				True						True											3
chr5	32229733	32229733	-	MTMR12	ENSG00000150712	True				True			True						True											3
chr5	33988958	33988958	-	C1QTNF3-AMACR	ENSG00000242110;ENSG00000273294										True	True	True		True											3
chr5	34911689	34911689	-	RAD1	ENSG00000113456				True				True		True		True	True												3
chr5	38481408	38481408	-	LIFR	ENSG00000113594										True		True	True	True											3
chr5	38481816	38481816	-	LIFR	ENSG00000113594	True		True					True		True		True													3
chr5	38950061	38950061	-	RICTOR	ENSG00000164327	True		True					True		True		True													3
chr5	39382830	39382830	-	DAB2	ENSG00000153071										True		True	True	True											3
chr5	39382899	39382899	-	DAB2	ENSG00000153071			True					True		True		True	True												3
chr5	42991313	42991313	-	FLJ32255	ENSG00000250711;ENSG00000271788			True					True	True		True	True													3
chr5	43298680	43298680	-	HMGCS1	ENSG00000112972	True							True	True	True		True													3
chr5	43506110	43506110	-	C5orf34	ENSG00000172244						True		True		True		True		True											3
chr5	55283432	55283432	-	DHX29	ENSG00000067248	True		True					True		True		True													3
chr5	55941190	55941190	-	IL6ST	ENSG00000134352			True					True		True		True						True	True						3
chr5	56922906	56922906	-	MIER3	ENSG00000155545	True							True		True		True		True											3
chr5	56923270	56923270	-	MIER3	ENSG00000155545			True					True		True	True	True													3
chr5	56923375	56923375	-	MIER3	ENSG00000155545	True							True		True	True	True													3
chr5	58454271	58454271	-	PLK2	ENSG00000145632	True		True					True		True		True													3
chr5	58974879	58974879	-	PDE4D	ENSG00000113448			True					True		True	True	True													3
chr5	58974998	58974998	-	PDE4D	ENSG00000113448			True					True		True	True	True													3
chr5	59275557	59275557	-	PDE4D	ENSG00000113448			True					True		True		True		True											3
chr5	61159615	61159615	-	SMIM15	ENSG00000188725										True	True	True		True											3
chr5	64724378	64724378	-	SREK1IP1	ENSG00000153006	True					True		True						True											3
chr5	69282884	69282884	-	CCDC125	ENSG00000183323	True		True					True						True											3
chr5	69365070	69365070	-	TAF9	ENSG00000085231		True						True	True	True		True													3
chr5	72220759	72220759	-	MRPS27	ENSG00000113048	True							True		True	True	True													3
chr5	73446514	73446514	-	FOXD1	ENSG00000183900;ENSG00000247993	True		True			True		True																	3
chr5	73446817	73446817	-	FOXD1	ENSG00000183900	True				True	True		True																	3
chr5	73447015	73447015	-	FOXD1	ENSG00000251493	True		True		True			True																	3
chr5	73447030	73447030	-	FOXD1	ENSG00000251493	True		True					True					True												3
chr5	73562796	73562796	-	ANKRA2	ENSG00000164331			True					True		True	True	True													3
chr5	74629705	74629705	-	ENC1	ENSG00000171617		True		True				True						True											3
chr5	74636235	74636235	-	ENC1	ENSG00000171617			True					True						True	True				True						3
chr5	74781490	74781490	-	FAM169A	ENSG00000198780			True					True			True	True		True											3
chr5	78488424	78488424	-	LHFPL2	ENSG00000145685	True		True					True		True		True													3
chr5	78488431	78488431	-	LHFPL2	ENSG00000145685			True			True		True		True		True													3
chr5	78488438	78488438	-	LHFPL2	ENSG00000145685	True				True			True		True		True													3
chr5	90518976	90518976	-	LYSMD3	ENSG00000176018			True					True		True		True		True											3
chr5	90519102	90519102	-	LYSMD3	ENSG00000176018	True							True			True	True		True											3
chr5	90519213	90519213	-	LYSMD3	ENSG00000176018	True			True				True			True	True													3
chr5	91303023	91303023	-	LUCAT1	ENSG00000248323			True					True		True	True	True													3
chr5	91370905	91370905	-	ARRDC3	ENSG00000113369										True	True	True					True		True						3
chr5	91371177	91371177	-	ARRDC3	ENSG00000113369			True					True		True	True	True													3
chr5	91371220	91371220	-	ARRDC3	ENSG00000113369			True					True		True		True		True											3
chr5	96776034	96776034	-	ERAP1	ENSG00000164307			True					True		True	True	True													3
chr5	96803794	96803794	-	ERAP1	ENSG00000164307									True		True	True		True											3
chr5	97167922	97167922	-	RIOK2	ENSG00000058729	True							True		True	True	True													3
chr5	98855941	98855941	-	CHD1	ENSG00000153922			True					True			True	True		True											3
chr5	98856076	98856076	-	CHD1	ENSG00000153922			True		True			True	True			True													3
chr5	98856374	98856374	-	CHD1	ENSG00000153922									True	True	True	True													3
chr5	100856258	100856258	-	ST8SIA4	ENSG00000113532			True					True			True	True		True											3
chr5	103559424	103559424	-	NUDT12	ENSG00000112874	True					True		True		True		True													3
chr5	115275364	115275364	-	CCDC112	ENSG00000164221	True		True					True		True		True													3
chr5	115524777	115524777	-	FEM1C	ENSG00000145780			True					True		True	True	True													3
chr5	115524998	115524998	-	FEM1C	ENSG00000145780	True							True	True			True		True											3
chr5	115525492	115525492	-	FEM1C	ENSG00000145780			True					True		True	True	True													3
chr5	115543014	115543014	-	FEM1C	ENSG00000145780										True	True	True		True											3
chr5	115580854	115580854	-	TICAM2;TMED7-TICAM2	ENSG00000243414;ENSG00000251201										True	True	True		True											3
chr5	115616012	115616012	-	LOC101927100	ENSG00000249249	True		True					True		True		True													3
chr5	115616050	115616050	-	LOC101927100	ENSG00000249249										True	True	True		True											3
chr5	115616135	115616135	-	LOC101927100	ENSG00000249249			True					True		True	True	True													3
chr5	123346493	123346493	-	CEP120	ENSG00000168944			True					True		True	True	True													3
chr5	131427178	131427178	-	RAPGEF6	ENSG00000158987;ENSG00000273217	True							True		True	True	True													3
chr5	131672430	131672430	-	FNIP1	ENSG00000217128	True		True					True						True											3
chr5	131672803	131672803	-	FNIP1	ENSG00000217128	True					True		True	True			True													3
chr5	132756363	132756363	-	2008-09-01	ENSG00000164402	True		True					True		True		True													3
chr5	132758332	132758332	-	2008-09-01	ENSG00000164402	True				True			True		True		True													3
chr5	132896858	132896858	-	AFF4	ENSG00000072364			True					True		True	True	True													3
chr5	133959699	133959699	-	C5orf15	ENSG00000113583	True		True					True	True			True													3
chr5	134197144	134197144	-	PPP2CA	ENSG00000113575	True					True		True						True											3
chr5	134197674	134197674	-	PPP2CA	ENSG00000113575			True					True		True		True					True		True						3
chr5	134606998	134606998	-	SAR1B	ENSG00000152700	True		True					True		True		True													3
chr5	135028598	135028598	-	PITX1	ENSG00000069011						True		True		True		True	True												3
chr5	138164946	138164946	-	BRD8	ENSG00000112983	True							True			True	True	True												3
chr5	138164970	138164970	-	BRD8	ENSG00000112983										True	True	True	True												3
chr5	138164988	138164988	-	BRD8	ENSG00000112983			True					True		True	True	True													3
chr5	138188220	138188220	-	CDC23	ENSG00000094880	True							True						True		True			True						3
chr5	138285652	138285652	-	CDC25C	ENSG00000158402	True							True	True	True		True													3
chr5	138947036	138947036	-	SIL1	ENSG00000120725	True		True					True		True		True													3
chr5	140245297	140245297	-	PFDN1	ENSG00000113068	True		True					True						True											3
chr5	140245766	140245766	-	PFDN1	ENSG00000113068	True							True					True				True		True						3
chr5	140333802	140333802	-	HBEGF	ENSG00000113070	True							True		True	True	True													3
chr5	140674224	140674224	-	HARS	ENSG00000170445	True							True		True		True		True											3
chr5	140674251	140674251	-	HARS	ENSG00000170445			True					True		True	True	True													3
chr5	141318710	141318710	-	TAF7	ENSG00000178913			True		True			True	True			True													3
chr5	141318989	141318989	-	TAF7	ENSG00000178913	True				True			True		True		True													3
chr5	141319269	141319269	-	TAF7	ENSG00000178913	True		True					True		True		True													3
chr5	141319280	141319280	-	TAF7	ENSG00000178913	True		True					True		True		True													3
chr5	141319671	141319671	-	TAF7	ENSG00000178913	True							True		True		True			True				True						3
chr5	141319919	141319919	-	TAF7	ENSG00000178913	True							True	True	True		True													3
chr5	141320012	141320012	-	TAF7	ENSG00000178913	True					True		True	True			True													3
chr5	141320097	141320097	-	TAF7	ENSG00000255729			True					True		True	True	True													3
chr5	141320222	141320222	-	TAF7	ENSG00000255729	True							True		True		True		True											3
chr5	141320315	141320315	-	TAF7	ENSG00000255729	True							True		True		True	True												3
chr5	141320543	141320543	-	TAF7	ENSG00000255729	True							True		True		True	True												3
chr5	141320538	141320538	-	TAF7	ENSG00000255729			True					True		True		True	True												3
chr5	141515282	141515282	-	DIAPH1	ENSG00000131504	True							True					True	True											3
chr5	143281889	143281889	-	NR3C1	ENSG00000113580										True	True	True		True											3
chr5	143399702	143399702	-	NR3C1	ENSG00000113580			True					True	True			True	True												3
chr5	143400109	143400109	-	NR3C1	ENSG00000113580										True		True	True	True											3
chr5	143400175	143400175	-	NR3C1	ENSG00000113580	True		True					True	True			True													3
chr5	143400487	143400487	-	NR3C1	ENSG00000113580	True		True					True		True		True													3
chr5	146114188	146114188	-	LARS	ENSG00000133706	True							True		True	True	True													3
chr5	149493475	149493475	-	CARMN;CSNK1A1	ENSG00000230551	True							True	True			True		True											3
chr5	149496701	149496701	-	CSNK1A1	ENSG00000230551	True		True					True						True											3
chr5	149551147	149551147	-	CSNK1A1	ENSG00000113712	True							True		True		True		True											3
chr5	149551173	149551173	-	CSNK1A1	ENSG00000113712	True							True	True	True		True													3
chr5	150447680	150447680	-	RPS14	ENSG00000164587						True		True	True			True	True												3
chr5	151029971	151029971	-	TNIP1	ENSG00000145901									True		True	True					True		True						3
chr5	151030544	151030544	-	TNIP1	ENSG00000145901			True					True		True	True	True													3
chr5	151030561	151030561	-	TNIP1	ENSG00000145901			True					True		True		True		True											3
chr5	151742932	151742932	-	ATOX1	ENSG00000177556	True							True							True			True	True						3
chr5	154891483	154891483	-	GEMIN5	ENSG00000082516	True		True					True		True		True													3
chr5	157138835	157138835	-	MED7	ENSG00000155868			True					True		True	True	True													3
chr5	157139160	157139160	-	MED7	ENSG00000155868			True					True		True	True	True													3
chr5	157787747	157787747	-	CLINT1	ENSG00000113282			True					True		True		True			True				True						3
chr5	157787883	157787883	-	CLINT1	ENSG00000113282			True			True		True			True	True													3
chr5	157787903	157787903	-	CLINT1	ENSG00000113282			True					True		True		True	True												3
chr5	159158268	159158268	-	RNF145	ENSG00000145860			True					True	True	True		True													3
chr5	159158303	159158303	-	RNF145	ENSG00000145860			True					True		True		True		True											3
chr5	160092680	160092680	-	PWWP2A	ENSG00000170234	True							True	True			True		True											3
chr5	160093171	160093171	-	PWWP2A	ENSG00000170234	True		True					True						True											3
chr5	160093619	160093619	-	PWWP2A	ENSG00000170234	True							True		True	True	True													3
chr5	163453754	163453754	-	NUDCD2	ENSG00000170584	True		True					True		True		True													3
chr5	163453788	163453788	-	NUDCD2	ENSG00000170584	True		True					True		True		True													3
chr5	163453819	163453819	-	NUDCD2	ENSG00000170584		True						True		True	True	True													3
chr5	172044174	172044174	-	STK10	ENSG00000072786	True							True	True			True		True											3
chr5	172093515	172093515	-	STK10	ENSG00000072786									True	True		True		True											3
chr5	172211522	172211522	-	UBTD2	ENSG00000168246	True		True					True		True		True													3
chr5	172211627	172211627	-	UBTD2	ENSG00000168246	True		True					True		True		True													3
chr5	172212020	172212020	-	UBTD2	ENSG00000168246	True		True					True			True	True													3
chr5	172212123	172212123	-	UBTD2	ENSG00000168246			True					True		True		True		True											3
chr5	172234168	172234168	-	UBTD2	ENSG00000168246	True		True					True			True	True													3
chr5	172334475	172334475	-	SH3PXD2B	ENSG00000174705	True		True					True		True		True													3
chr5	172339347	172339347	-	SH3PXD2B	ENSG00000174705			True		True			True						True											3
chr5	173315697	173315697	-	STC2	ENSG00000113739	True				True			True						True											3
chr5	173317731	173317731	-	STC2	ENSG00000113739					True			True		True		True	True												3
chr5	173317877	173317877	-	STC2	ENSG00000113739	True				True			True		True		True													3
chr5	173317907	173317907	-	STC2	ENSG00000113739					True			True		True		True		True											3
chr5	173608002	173608002	-	BOD1	ENSG00000145919	True		True					True		True		True													3
chr5	176598487	176598487	-	GPRIN1	ENSG00000169258			True					True		True		True		True											3
chr5	176598702	176598702	-	GPRIN1	ENSG00000169258					True			True					True	True											3
chr5	176598748	176598748	-	GPRIN1	ENSG00000169258	True		True					True		True		True													3
chr5	176905361	176905361	-	UIMC1	ENSG00000087206			True					True		True	True	True													3
chr5	176968949	176968949	-	UIMC1	ENSG00000087206	True	True						True						True											3
chr5	177307390	177307390	-	MXD3	ENSG00000213347					True	True		True					True												3
chr5	177307469	177307469	-	MXD3	ENSG00000213347										True		True	True	True											3
chr5	177511712	177511712	-	DDX41	ENSG00000183258	True		True					True		True		True													3
chr5	177524384	177524384	-	FAM193B	ENSG00000146067	True		True					True						True											3
chr5	177525030	177525030	-	FAM193B	ENSG00000146067					True	True		True						True											3
chr5	178711965	178711965	-	ZNF354A	ENSG00000169131			True					True		True	True	True													3
chr5	179863279	179863279	-	TBC1D9B	ENSG00000197226					True			True					True				True		True						3
chr5	179863515	179863515	-	TBC1D9B	ENSG00000197226	True		True					True		True		True													3
chr5	179893284	179893284	-	TBC1D9B	ENSG00000197226															True	True		True	True						3
chr5	180791797	180791797	-	MGAT1	ENSG00000131446	True		True					True						True											3
chr5	180791938	180791938	-	MGAT1	ENSG00000131446	True							True			True	True	True												3
chr5	180792547	180792547	-	MGAT1	ENSG00000131446	True							True					True	True											3
chr5	180830221	180830221	-	HEIH	ENSG00000245060			True					True		True	True	True													3
chr5	180850966	180850966	-	ZFP62	ENSG00000196670	True							True		True		True		True											3
chr5	181242199	181242199	-	RACK1	ENSG00000204628				True				True	True			True	True												3
chr5	181255895	181255895	-	CTC-338M12.4	ENSG00000268397	True		True					True			True	True													3
chr6	1313276	1313276	+	FOXQ1	ENSG00000164379			True					True		True		True		True											3
chr6	1395377	1395377	+	FOXF2	ENSG00000137273	True							True		True		True								True					3
chr6	1612211	1612211	+	FOXC1	ENSG00000054598	True		True					True		True		True													3
chr6	4892145	4892145	+	CDYL	ENSG00000153046			True					True		True	True	True													3
chr6	4892183	4892183	+	CDYL	ENSG00000153046	True							True		True	True	True													3
chr6	4954013	4954013	+	CDYL	ENSG00000153046							True	True		True		True		True											3
chr6	4954182	4954182	+	CDYL	ENSG00000153046	True							True		True		True	True												3
chr6	5368995	5368995	+	FARS2	ENSG00000145982									True	True		True	True												3
chr6	5369015	5369015	+	FARS2	ENSG00000145982										True	True	True	True												3
chr6	7230354	7230354	+	RREB1	ENSG00000124782									True		True	True		True											3
chr6	7231809	7231809	+	RREB1	ENSG00000124782	True				True			True						True											3
chr6	7247104	7247104	+	RREB1	ENSG00000124782	True							True	True	True		True													3
chr6	7248787	7248787	+	RREB1	ENSG00000124782									True	True	True	True													3
chr6	7248993	7248993	+	RREB1	ENSG00000124782			True					True	True	True		True													3
chr6	7251797	7251797	+	RREB1	ENSG00000124782	True		True					True		True		True													3
chr6	10723218	10723218	+	TMEM14C	ENSG00000111843							True	True							True			True	True						3
chr6	11134655	11134655	+	SMIM13	ENSG00000224531	True						True	True		True		True													3
chr6	11134679	11134679	+	SMIM13	ENSG00000224531			True			True		True		True		True													3
chr6	11135599	11135599	+	SMIM13	ENSG00000224531			True					True		True		True	True												3
chr6	11575664	11575664	+	TMEM170B	ENSG00000205269	True							True	True	True		True													3
chr6	12120464	12120464	+	HIVEP1	ENSG00000095951	True				True			True			True	True													3
chr6	15520413	15520413	+	JARID2	ENSG00000008083			True					True		True	True	True													3
chr6	16146771	16146771	+	MYLIP	ENSG00000007944			True					True		True	True	True													3
chr6	20490303	20490303	+	E2F3	ENSG00000112242	True				True			True					True												3
chr6	25966647	25966647	+	TRIM38	ENSG00000112343			True				True	True		True		True													3
chr6	25983439	25983439	+	TRIM38	ENSG00000112343			True					True			True	True		True											3
chr6	25983886	25983886	+	TRIM38	ENSG00000272558							True	True		True	True	True													3
chr6	26376964	26376964	+	BTN3A2	ENSG00000186470									True	True	True	True													3
chr6	26377905	26377905	+	BTN3A2	ENSG00000186470										True	True	True								True					3
chr6	26413444	26413444	+	BTN3A1	ENSG00000026950			True					True		True		True	True												3
chr6	26468179	26468179	+	BTN2A1	ENSG00000112763	True							True							True	True			True						3
chr6	26522789	26522789	+	HCG11	ENSG00000228223															True	True	True		True						3
chr6	26598898	26598898	+	ABT1	ENSG00000146109			True			True		True												True					3
chr6	27133432	27133432	+	HIST1H2AG	ENSG00000196787					True		True	True		True		True													3
chr6	30723670	30723670	+	TUBB	ENSG00000196230					True			True					True							True					3
chr6	31163319	31163319	+	TCF19	ENSG00000137310	True							True		True		True								True					3
chr6	31632605	31632605	+	PRRC2A	ENSG00000204469			True					True		True		True	True												3
chr6	31632683	31632683	+	PRRC2A	ENSG00000204469				True				True		True		True	True												3
chr6	31817806	31817806	+	HSPA1A	ENSG00000204389			True					True		True	True	True													3
chr6	32968662	32968662	+	BRD2	ENSG00000204256	True		True					True			True	True													3
chr6	32971794	32971794	+	BRD2	ENSG00000204256										True	True	True	True												3
chr6	32980896	32980896	+	BRD2	ENSG00000204256			True				True	True		True		True													3
chr6	33203029	33203029	+	SLC39A7	ENSG00000112473	True						True	True					True												3
chr6	33405455	33405455	+	KIFC1	ENSG00000237649	True						True	True		True		True													3
chr6	33443599	33443599	+	SYNGAP1	ENSG00000197283			True					True			True	True	True												3
chr6	33455164	33455164	+	ZBTB9	ENSG00000213588	True							True	True		True	True													3
chr6	33456050	33456050	+	ZBTB9	ENSG00000213588	True							True		True	True	True													3
chr6	34858761	34858761	+	UHRF1BP1	ENSG00000065060			True					True	True	True		True													3
chr6	35295732	35295732	+	ZNF76	ENSG00000065029	True		True					True					True												3
chr6	36108663	36108663	+	MAPK14	ENSG00000112062			True					True		True		True								True					3
chr6	36923421	36923421	+	C6orf89	ENSG00000198663			True					True		True	True	True													3
chr6	36923694	36923694	+	C6orf89	ENSG00000198663	True							True		True	True	True													3
chr6	36924975	36924975	+	C6orf89	ENSG00000198663					True			True		True	True	True													3
chr6	37381274	37381274	+	RNF8	ENSG00000112130										True		True			True	True			True						3
chr6	37480449	37480449	+	CMTR1	ENSG00000137200	True					True		True		True		True													3
chr6	41098953	41098953	+	NFYA	ENSG00000001167	True						True	True			True	True													3
chr6	41932768	41932768	+	BYSL	ENSG00000112578			True					True	True	True		True													3
chr6	42829673	42829673	+	BICRAL	ENSG00000112624	True							True		True	True	True													3
chr6	42939041	42939041	+	CNPY3	ENSG00000137161			True					True		True	True	True													3
chr6	43029267	43029267	+	RRP36	ENSG00000124541										True	True	True	True												3
chr6	43521408	43521408	+	POLR1C	ENSG00000171453						True	True	True		True		True													3
chr6	43614307	43614307	+	POLH	ENSG00000170734				True			True	True						True											3
chr6	43640484	43640484	+	MAD2L1BP	ENSG00000124688						True		True	True	True		True													3
chr6	43784896	43784896	+	VEGFA	ENSG00000112715	True				True			True	True			True													3
chr6	43785004	43785004	+	VEGFA	ENSG00000112715	True							True		True		True								True					3
chr6	43785603	43785603	+	VEGFA	ENSG00000112715			True					True	True	True		True													3
chr6	44446691	44446691	+	CDC5L	ENSG00000096401			True					True		True	True	True													3
chr6	52404350	52404350	+	PAQR8	ENSG00000170915				True				True	True		True	True													3
chr6	52404532	52404532	+	PAQR8	ENSG00000170915	True							True			True	True			True				True						3
chr6	57102768	57102768	+	ZNF451	ENSG00000112200	True							True		True	True	True													3
chr6	57147736	57147736	+	ZNF451	ENSG00000112200	True		True					True		True		True													3
chr6	57147753	57147753	+	ZNF451	ENSG00000112200	True							True		True	True	True													3
chr6	63684337	63684337	+	PHF3	ENSG00000118482	True				True			True	True			True													3
chr6	63684788	63684788	+	PHF3	ENSG00000118482										True	True	True								True					3
chr6	63685568	63685568	+	PHF3	ENSG00000118482	True							True	True	True		True													3
chr6	63691876	63691876	+	PHF3	ENSG00000118482			True					True		True	True	True													3
chr6	63712033	63712033	+	PHF3	ENSG00000118482			True	True				True		True		True													3
chr6	63712750	63712750	+	PHF3	ENSG00000118482	True							True	True	True		True													3
chr6	63713596	63713596	+	PHF3	ENSG00000118482	True							True	True	True		True													3
chr6	71301921	71301921	+	OGFRL1	ENSG00000119900									True	True		True			True				True						3
chr6	71301997	71301997	+	OGFRL1	ENSG00000119900	True						True	True		True		True													3
chr6	75663425	75663425	+	SENP6	ENSG00000112701					True			True		True	True	True													3
chr6	75715637	75715637	+	SENP6	ENSG00000112701	True		True					True		True		True													3
chr6	82365917	82365917	+	TPBG	ENSG00000146242	True		True					True		True		True													3
chr6	82365969	82365969	+	TPBG	ENSG00000146242			True		True			True		True		True													3
chr6	82366184	82366184	+	TPBG	ENSG00000146242			True				True	True		True		True													3
chr6	82366249	82366249	+	TPBG	ENSG00000146242	True		True					True		True		True													3
chr6	87255315	87255315	+	ZNF292	ENSG00000188994	True							True	True		True	True													3
chr6	87258364	87258364	+	ZNF292	ENSG00000188994			True			True		True	True			True													3
chr6	87258566	87258566	+	ZNF292	ENSG00000188994										True	True	True								True					3
chr6	87262071	87262071	+	ZNF292	ENSG00000188994					True	True		True			True	True													3
chr6	87511611	87511611	+	SLC35A1	ENSG00000164414										True		True	True							True					3
chr6	89084144	89084144	+	PNRC1	ENSG00000146278										True		True					True	True	True						3
chr6	89084223	89084223	+	PNRC1	ENSG00000146278		True						True		True		True								True					3
chr6	89863264	89863264	+	CASP8AP2	ENSG00000118412	True					True		True			True	True													3
chr6	89864164	89864164	+	CASP8AP2	ENSG00000118412	True							True		True	True	True													3
chr6	89867027	89867027	+	CASP8AP2	ENSG00000118412	True					True		True	True			True													3
chr6	89868772	89868772	+	CASP8AP2	ENSG00000118412					True			True		True	True	True													3
chr6	95586834	95586834	+	MANEA	ENSG00000172469				True				True		True	True	True													3
chr6	106568741	106568741	+	CRYBG1	ENSG00000112297										True	True	True		True											3
chr6	108664051	108664051	+	FOXO3	ENSG00000118689	True				True			True	True			True													3
chr6	113860940	113860940	+	MARCKS	ENSG00000155130			True					True							True	True			True						3
chr6	116436820	116436820	+	DSE	ENSG00000111817			True				True	True													True		True		3
chr6	116437229	116437229	+	DSE	ENSG00000111817			True		True	True		True																	3
chr6	117548243	117548243	+	DCBLD1	ENSG00000164465	True		True					True		True		True													3
chr6	117549060	117549060	+	DCBLD1	ENSG00000164465			True	True				True						True											3
chr6	117549401	117549401	+	DCBLD1	ENSG00000164465			True			True		True		True		True													3
chr6	118907571	118907571	+	ASF1A	ENSG00000111875				True				True		True		True	True												3
chr6	118907663	118907663	+	ASF1A	ENSG00000111875							True	True	True	True		True													3
chr6	122432236	122432236	+	HSF2	ENSG00000025156			True					True		True	True	True													3
chr6	125082920	125082920	+	RNF217	ENSG00000146373							True	True								True	True		True						3
chr6	125928731	125928731	+	NCOA7	ENSG00000111912			True					True		True		True								True					3
chr6	125928779	125928779	+	NCOA7	ENSG00000111912			True					True		True	True	True													3
chr6	127287153	127287153	+	RNF146	ENSG00000118518			True					True		True	True	True													3
chr6	127287669	127287669	+	RNF146	ENSG00000118518	True							True	True		True	True													3
chr6	131890812	131890812	+	ENPP1	ENSG00000197594	True							True									True	True	True						3
chr6	136192407	136192407	+	PDE7B	ENSG00000237596			True					True		True	True	True													3
chr6	142370544	142370544	+	ADGRG6	ENSG00000112414			True	True				True										True	True						3
chr6	147385051	147385051	+	STXBP5	ENSG00000164506			True					True		True	True	True													3
chr6	147385196	147385196	+	STXBP5	ENSG00000164506			True					True		True	True	True													3
chr6	149378172	149378172	+	TAB2	ENSG00000055208			True				True	True			True	True													3
chr6	149378245	149378245	+	TAB2	ENSG00000055208	True							True		True	True	True													3
chr6	149379438	149379438	+	TAB2	ENSG00000055208			True					True	True	True		True													3
chr6	149591505	149591505	+	GINM1	ENSG00000055211			True					True	True	True		True													3
chr6	154832212	154832212	+	SCAF8	ENSG00000213079			True					True		True		True								True					3
chr6	154832299	154832299	+	SCAF8	ENSG00000213079			True					True	True			True	True												3
chr6	154832483	154832483	+	SCAF8	ENSG00000213079									True	True	True	True													3
chr6	154832522	154832522	+	SCAF8	ENSG00000213079			True					True	True	True		True													3
chr6	156778771	156778771	+	ARID1B	ENSG00000049618			True					True	True		True	True													3
chr6	157206219	157206219	+	ARID1B	ENSG00000049618										True		True				True	True		True						3
chr6	158096111	158096111	+	SYNJ2	ENSG00000078269			True					True					True								True		True		3
chr6	158096326	158096326	+	SYNJ2	ENSG00000078269			True					True		True	True	True													3
chr6	158192231	158192231	+	GTF2H5	ENSG00000272047										True		True	True							True					3
chr6	158312623	158312623	+	TULP4	ENSG00000130338;ENSG00000236537	True				True			True		True		True													3
chr6	158507958	158507958	+	TULP4	ENSG00000130338	True				True			True		True		True													3
chr6	159748857	159748857	+	WTAP	ENSG00000146457															True	True	True		True						3
chr6	160105191	160105191	+	IGF2R	ENSG00000197081									True	True	True	True													3
chr6	161049426	161049426	+	MAP3K4	ENSG00000085511			True					True	True	True		True													3
chr6	161116888	161116888	+	MAP3K4	ENSG00000085511			True					True	True	True		True													3
chr6	167040018	167040018	+	FGFR1OP	ENSG00000272980	True					True		True			True	True													3
chr6	169703011	169703011	+	C6orf120	ENSG00000185127			True			True		True			True	True													3
chr6	169704335	169704335	+	C6orf120	ENSG00000185127	True		True					True		True		True													3
chr6	170562112	170562112	+	TBP	ENSG00000112592		True						True		True		True	True												3
chr6	3270731	3270731	-	SLC22A23	ENSG00000137266;ENSG00000180822	True		True					True								True			True						3
chr6	3722818	3722818	-	PXDC1	ENSG00000168994			True					True		True		True	True												3
chr6	3722951	3722951	-	PXDC1	ENSG00000168994			True					True		True		True		True											3
chr6	7883150	7883150	-	TXNDC5	ENSG00000239264	True		True					True		True		True													3
chr6	8015674	8015674	-	BLOC1S5	ENSG00000188428									True	True	True	True													3
chr6	8413336	8413336	-	SLC35B3	ENSG00000124786			True					True		True		True		True											3
chr6	8413371	8413371	-	SLC35B3	ENSG00000124786				True				True			True	True								True					3
chr6	8413557	8413557	-	SLC35B3	ENSG00000124786			True					True			True	True		True											3
chr6	10397872	10397872	-	TFAP2A	ENSG00000137203	True							True	True	True		True													3
chr6	10397981	10397981	-	TFAP2A	ENSG00000137203	True					True		True		True		True													3
chr6	10398463	10398463	-	TFAP2A	ENSG00000137203			True					True	True	True		True													3
chr6	11185334	11185334	-	NEDD9	ENSG00000111859			True	True				True			True	True													3
chr6	11185355	11185355	-	NEDD9	ENSG00000111859			True					True			True	True		True											3
chr6	16306548	16306548	-	ATXN1	ENSG00000124788	True				True			True			True	True													3
chr6	17624645	17624645	-	NUP153	ENSG00000124789	True				True			True	True			True													3
chr6	17637457	17637457	-	NUP153	ENSG00000124789			True					True		True	True	True													3
chr6	17760592	17760592	-	KIF13A	ENSG00000137177	True		True					True		True		True													3
chr6	17760618	17760618	-	KIF13A	ENSG00000137177			True					True		True		True		True											3
chr6	17764462	17764462	-	KIF13A	ENSG00000137177	True							True		True		True	True												3
chr6	17764795	17764795	-	KIF13A	ENSG00000137177	True				True			True		True		True													3
chr6	18224780	18224780	-	DEK	ENSG00000124795	True							True		True		True		True											3
chr6	24174491	24174491	-	DCDC2	ENSG00000146038			True					True						True			True		True						3
chr6	24650854	24650854	-	TDP2	ENSG00000111802	True		True					True		True		True													3
chr6	24651010	24651010	-	TDP2	ENSG00000111802			True					True		True	True	True													3
chr6	27138553	27138553	-	HIST1H2BK	ENSG00000197903			True					True		True		True		True											3
chr6	27359996	27359996	-	ZNF204P	ENSG00000204789	True							True							True	True			True						3
chr6	27451321	27451321	-	ZNF184	ENSG00000096654			True			True		True			True	True													3
chr6	28904321	28904321	-	TRIM27	ENSG00000204713			True					True		True		True		True											3
chr6	28904443	28904443	-	TRIM27	ENSG00000204713	True							True	True	True		True													3
chr6	28904462	28904462	-	TRIM27	ENSG00000204713			True					True		True		True	True												3
chr6	30185816	30185816	-	TRIM26	ENSG00000234127										True	True	True	True												3
chr6	30291625	30291625	-	HCG18	ENSG00000231074	True					True		True			True	True													3
chr6	30291720	30291720	-	HCG18	ENSG00000231074	True							True			True	True		True											3
chr6	30601320	30601320	-	PPP1R10	ENSG00000204569	True							True		True		True		True											3
chr6	30684835	30684835	-	PPP1R18	ENSG00000146112			True					True	True			True	True												3
chr6	30684986	30684986	-	PPP1R18	ENSG00000146112										True	True	True	True												3
chr6	30685009	30685009	-	PPP1R18	ENSG00000146112											True	True	True	True											3
chr6	30685016	30685016	-	PPP1R18	ENSG00000146112										True	True	True	True												3
chr6	30685507	30685507	-	PPP1R18	ENSG00000146112			True					True		True	True	True													3
chr6	30711990	30711990	-	MDC1	ENSG00000137337	True							True		True	True	True													3
chr6	31355460	31355460	-	HLA-B	ENSG00000234745	True							True					True					True	True						3
chr6	31659769	31659769	-	C6orf47	ENSG00000204439			True					True		True	True	True													3
chr6	31659850	31659850	-	C6orf47	ENSG00000204439	True							True		True	True	True													3
chr6	31660071	31660071	-	C6orf47	ENSG00000227198	True		True					True		True		True													3
chr6	31660157	31660157	-	C6orf47	ENSG00000227198	True		True					True			True	True													3
chr6	31664200	31664200	-	GPANK1	ENSG00000204438			True					True		True	True	True													3
chr6	32129565	32129565	-	FKBPL	ENSG00000204315	True		True					True			True	True													3
chr6	33250798	33250798	-	HCG25	ENSG00000232940	True							True					True	True											3
chr6	33299853	33299853	-	TAPBP	ENSG00000231925			True					True		True		True		True											3
chr6	33299897	33299897	-	TAPBP	ENSG00000231925									True		True	True	True												3
chr6	33315234	33315234	-	ZBTB22	ENSG00000236104	True							True					True	True											3
chr6	33316482	33316482	-	ZBTB22	ENSG00000236104	True							True		True		True	True												3
chr6	33319566	33319566	-	DAXX	ENSG00000204209	True		True					True			True	True													3
chr6	33772641	33772641	-	LEMD2	ENSG00000161904										True	True	True		True											3
chr6	34288753	34288753	-	NUDT3;RPS10-NUDT3	ENSG00000272325									True	True	True	True													3
chr6	34590519	34590519	-	C6orf106	ENSG00000196821	True		True					True		True		True													3
chr6	34606627	34606627	-	C6orf106	ENSG00000196821	True							True	True			True		True											3
chr6	35835075	35835075	-	SRPK1	ENSG00000096063	True							True		True	True	True													3
chr6	35869776	35869776	-	SRPK1	ENSG00000096063	True							True	True	True		True													3
chr6	35869790	35869790	-	SRPK1	ENSG00000096063						True		True	True	True		True													3
chr6	36494391	36494391	-	STK38	ENSG00000112079			True					True		True	True	True													3
chr6	36494924	36494924	-	STK38	ENSG00000112079			True					True		True	True	True													3
chr6	36494972	36494972	-	STK38	ENSG00000112079			True					True		True		True					True		True						3
chr6	36495612	36495612	-	STK38	ENSG00000112079			True			True		True			True	True													3
chr6	36855058	36855058	-	PPIL1	ENSG00000137168	True							True		True		True		True											3
chr6	41067216	41067216	-	OARD1	ENSG00000124596			True					True		True	True	True													3
chr6	41067207	41067207	-	OARD1	ENSG00000124596			True					True		True	True	True													3
chr6	42228351	42228351	-	TRERF1	ENSG00000124496									True		True	True		True											3
chr6	42745109	42745109	-	TBCC	ENSG00000124659									True	True	True	True													3
chr6	43337674	43337674	-	ZNF318	ENSG00000171467	True							True		True	True	True													3
chr6	43337984	43337984	-	ZNF318	ENSG00000171467			True					True			True	True		True											3
chr6	43355309	43355309	-	ZNF318	ENSG00000171467	True							True		True		True		True											3
chr6	43355876	43355876	-	ZNF318	ENSG00000171467			True					True		True	True	True													3
chr6	43357646	43357646	-	ZNF318	ENSG00000171467	True							True		True	True	True													3
chr6	43357660	43357660	-	ZNF318	ENSG00000171467			True					True		True	True	True													3
chr6	43512100	43512100	-	YIPF3	ENSG00000137207										True		True			True	True			True						3
chr6	43621327	43621327	-	GTPBP2	ENSG00000172432			True					True		True		True	True												3
chr6	44113920	44113920	-	MRPL14	ENSG00000180992	True							True		True		True	True												3
chr6	44113952	44113952	-	MRPL14	ENSG00000180992	True							True	True	True		True													3
chr6	44255045	44255045	-	SLC35B2	ENSG00000157593	True	True						True									True		True						3
chr6	44255297	44255297	-	SLC35B2	ENSG00000157593	True							True					True					True	True						3
chr6	44255553	44255553	-	SLC35B2	ENSG00000157593	True					True		True						True											3
chr6	44300324	44300324	-	AARS2	ENSG00000124608			True					True		True	True	True													3
chr6	44300456	44300456	-	AARS2	ENSG00000124608										True	True	True		True											3
chr6	47232799	47232799	-	TNFRSF21	ENSG00000146072			True	True				True						True											3
chr6	47232865	47232865	-	TNFRSF21	ENSG00000146072			True					True		True		True					True		True						3
chr6	52264438	52264438	-	MCM3	ENSG00000112118	True							True	True	True		True													3
chr6	52264570	52264570	-	MCM3	ENSG00000112118	True				True	True		True																	3
chr6	53498658	53498658	-	GCLC	ENSG00000001084			True					True			True	True		True											3
chr6	53498769	53498769	-	GCLC	ENSG00000001084			True	True				True		True		True													3
chr6	56515533	56515533	-	DST	ENSG00000151914																True	True	True	True						3
chr6	73372979	73372979	-	OOEP;DDX43	ENSG00000231332										True	True	True	True												3
chr6	73519359	73519359	-	EEF1A1	ENSG00000156508	True			True				True					True												3
chr6	73519399	73519399	-	EEF1A1	ENSG00000156508	True							True	True			True	True												3
chr6	75237826	75237826	-	COX7A2	ENSG00000112695	True							True	True			True	True												3
chr6	75253880	75253880	-	TMEM30A	ENSG00000112697	True		True					True		True		True													3
chr6	75255247	75255247	-	TMEM30A	ENSG00000112697									True	True		True		True											3
chr6	78940025	78940025	-	PHIP	ENSG00000146247									True	True		True		True											3
chr6	78940758	78940758	-	PHIP	ENSG00000146247			True					True	True	True		True													3
chr6	78941272	78941272	-	PHIP	ENSG00000146247			True		True			True	True			True													3
chr6	79916748	79916748	-	ELOVL4	ENSG00000118402						True		True			True	True		True											3
chr6	81746481	81746481	-	FAM46A	ENSG00000112773			True					True		True		True		True											3
chr6	81748802	81748802	-	FAM46A	ENSG00000112773	True		True					True		True		True													3
chr6	81749077	81749077	-	FAM46A	ENSG00000112773			True					True		True		True		True											3
chr6	81750401	81750401	-	FAM46A	ENSG00000112773			True					True		True	True	True													3
chr6	82240699	82240699	-	IBTK	ENSG00000005700			True			True		True		True		True													3
chr6	82240716	82240716	-	IBTK	ENSG00000005700			True					True		True	True	True													3
chr6	83169204	83169204	-	PGM3	ENSG00000013375			True					True		True		True		True											3
chr6	85614620	85614620	-	SYNCRIP	ENSG00000135316			True					True	True			True		True											3
chr6	85614727	85614727	-	SYNCRIP	ENSG00000135316	True		True					True						True											3
chr6	85614877	85614877	-	SYNCRIP	ENSG00000135316			True			True		True						True											3
chr6	85677319	85677319	-	SNORD50A	ENSG00000203875						True		True	True			True	True												3
chr6	87700765	87700765	-	AKIRIN2	ENSG00000135334			True					True		True	True	True													3
chr6	88612516	88612516	-	RNGTT	ENSG00000111880			True					True		True		True		True											3
chr6	89635542	89635542	-	LYRM2	ENSG00000083099	True							True	True			True		True											3
chr6	89644003	89644003	-	LOC101929057	ENSG00000112159	True					True		True		True		True													3
chr6	89692730	89692730	-	MDN1	ENSG00000112159	True				True			True						True											3
chr6	90515936	90515936	-	MAP3K7	ENSG00000135341	True							True	True			True		True											3
chr6	93410636	93410636	-	EPHA7	ENSG00000135333	True					True		True						True											3
chr6	96891232	96891232	-	NDUFAF4	ENSG00000123545										True	True	True		True											3
chr6	97229078	97229078	-	MMS22L	ENSG00000146263	True							True		True		True		True											3
chr6	98875536	98875536	-	FBXL4	ENSG00000112234			True					True		True		True		True											3
chr6	98926615	98926615	-	FBXL4	ENSG00000112234			True					True		True	True	True													3
chr6	98926709	98926709	-	FBXL4	ENSG00000112234			True					True		True	True	True													3
chr6	98926720	98926720	-	FBXL4	ENSG00000112234			True					True		True	True	True													3
chr6	98926859	98926859	-	FBXL4	ENSG00000112234									True	True		True		True											3
chr6	99281201	99281201	-	FAXC	ENSG00000146267														True	True	True			True						3
chr6	99369586	99369586	-	COQ3	ENSG00000132423			True					True		True		True		True											3
chr6	99410889	99410889	-	PNISR	ENSG00000132424	True							True	True			True				True			True						3
chr6	100848434	100848434	-	ASCC3	ENSG00000112249			True					True		True	True	True													3
chr6	106629259	106629259	-	RTN4IP1	ENSG00000130347			True					True		True		True		True											3
chr6	109465798	109465798	-	MICAL1;ZBTB24	ENSG00000135596;ENSG00000112365										True	True	True		True											3
chr6	109481496	109481496	-	ZBTB24	ENSG00000112365	True							True		True		True		True											3
chr6	111591911	111591911	-	TRAF3IP2	ENSG00000056972			True					True		True		True		True											3
chr6	111661515	111661515	-	FYN	ENSG00000010810					True			True		True	True	True													3
chr6	111661618	111661618	-	FYN	ENSG00000010810					True			True		True		True	True												3
chr6	116278095	116278095	-	TSPYL1	ENSG00000189241	True							True		True		True						True	True						3
chr6	116278464	116278464	-	TSPYL1	ENSG00000189241	True					True		True		True		True													3
chr6	116667011	116667011	-	ZUFSP	ENSG00000153975	True							True		True	True	True													3
chr6	117563178	117563178	-	GOPC	ENSG00000047932	True							True	True			True		True											3
chr6	119348542	119348542	-	MAN1A1	ENSG00000111885	True				True			True						True											3
chr6	125275911	125275911	-	HDDC2	ENSG00000111906					True			True	True			True		True											3
chr6	127446977	127446977	-	KIAA0408	ENSG00000189367	True		True		True			True																	3
chr6	127475576	127475576	-	SOGA3	ENSG00000214338;ENSG00000255330	True				True			True							True				True						3
chr6	127476323	127476323	-	SOGA3	ENSG00000214338;ENSG00000255330	True							True							True	True			True						3
chr6	134170281	134170281	-	SGK1	ENSG00000118515										True		True	True	True											3
chr6	135466025	135466025	-	AHI1	ENSG00000135541	True							True			True	True		True											3
chr6	136259653	136259653	-	BCLAF1	ENSG00000029363	True					True		True						True											3
chr6	136276145	136276145	-	BCLAF1	ENSG00000029363			True					True		True	True	True													3
chr6	136343681	136343681	-	MAP7	ENSG00000135525			True					True		True		True		True											3
chr6	137197769	137197769	-	IFNGR1	ENSG00000027697	True					True		True										True	True						3
chr6	137197988	137197988	-	IFNGR1	ENSG00000027697	True		True					True		True		True													3
chr6	138091999	138091999	-	PERP	ENSG00000112378	True		True					True		True		True													3
chr6	138092042	138092042	-	PERP	ENSG00000112378	True							True		True		True	True												3
chr6	138092175	138092175	-	PERP	ENSG00000112378	True					True		True					True												3
chr6	139372701	139372701	-	CITED2	ENSG00000164442	True							True	True	True		True													3
chr6	139372759	139372759	-	CITED2	ENSG00000164442						True		True	True	True		True													3
chr6	139373018	139373018	-	CITED2	ENSG00000164442			True					True	True	True		True													3
chr6	139373057	139373057	-	CITED2	ENSG00000164442	True							True	True	True		True													3
chr6	139373132	139373132	-	CITED2	ENSG00000164442									True	True		True		True											3
chr6	139373210	139373210	-	CITED2	ENSG00000164442									True	True	True	True													3
chr6	139373289	139373289	-	CITED2	ENSG00000164442	True							True	True	True		True													3
chr6	142769856	142769856	-	HIVEP2	ENSG00000010818			True					True			True	True			True				True						3
chr6	142770610	142770610	-	HIVEP2	ENSG00000010818	True							True			True	True		True											3
chr6	143428407	143428407	-	ADAT2	ENSG00000189007			True			True		True	True			True													3
chr6	143502466	143502466	-	FUCA2	ENSG00000001036													True				True	True	True						3
chr6	143504131	143504131	-	FUCA2	ENSG00000001036						True		True	True	True		True													3
chr6	143504186	143504186	-	FUCA2	ENSG00000001036			True					True		True		True		True											3
chr6	145805028	145805028	-	FBXO30	ENSG00000118496			True					True		True	True	True													3
chr6	145805294	145805294	-	FBXO30	ENSG00000118496			True					True		True		True		True											3
chr6	149661946	149661946	-	LATS1	ENSG00000131023	True							True	True		True	True													3
chr6	149662081	149662081	-	LATS1	ENSG00000131023									True		True	True		True											3
chr6	149683561	149683561	-	LATS1	ENSG00000131023	True				True			True					True												3
chr6	149683805	149683805	-	LATS1	ENSG00000131023	True							True		True	True	True													3
chr6	149684033	149684033	-	LATS1	ENSG00000131023	True							True		True		True	True												3
chr6	151364267	151364267	-	ZBTB2	ENSG00000181472			True					True		True	True	True													3
chr6	151365597	151365597	-	ZBTB2	ENSG00000181472	True				True			True		True		True													3
chr6	151365753	151365753	-	ZBTB2	ENSG00000181472	True							True		True	True	True													3
chr6	151365793	151365793	-	ZBTB2	ENSG00000181472			True					True		True	True	True													3
chr6	152122171	152122171	-	SYNE1	ENSG00000131018	True							True			True	True		True											3
chr6	152975313	152975313	-	FBXO5	ENSG00000112029				True				True	True		True	True													3
chr6	152975349	152975349	-	FBXO5	ENSG00000112029	True							True		True	True	True													3
chr6	158766777	158766777	-	EZR	ENSG00000092820	True							True	True	True		True													3
chr6	165901989	165901989	-	PDE10A;LINC00473	ENSG00000256391;ENSG00000223414			True					True		True		True	True												3
chr6	165939698	165939698	-	LINC00473	ENSG00000223414			True					True		True		True	True												3
chr6	165939874	165939874	-	LINC00473	ENSG00000223414			True					True		True		True	True												3
chr6	165940686	165940686	-	LINC00473	ENSG00000223414			True					True		True		True	True												3
chr6	165987894	165987894	-	LINC00473;LINC00602	ENSG00000223414			True					True		True		True	True												3
chr6	170535224	170535224	-	PSMB1	ENSG00000008018	True					True		True	True			True													3
chr7	260615	260615	+	FAM20C	ENSG00000177706	True							True					True	True											3
chr7	785726	785726	+	DNAAF5	ENSG00000164818	True		True					True		True		True													3
chr7	786179	786179	+	DNAAF5	ENSG00000164818	True		True					True		True		True													3
chr7	1093649	1093649	+	GPER1	ENSG00000164850										True		True			True		True		True						3
chr7	1540524	1540524	+	MAFK	ENSG00000256005			True					True		True	True	True													3
chr7	2355123	2355123	+	EIF3B	ENSG00000106263	True	True						True					True												3
chr7	2360798	2360798	+	EIF3B	ENSG00000106263						True	True	True					True												3
chr7	2380714	2380714	+	EIF3B	ENSG00000106263				True				True	True			True								True					3
chr7	2432809	2432809	+	CHST12	ENSG00000136213			True					True	True	True		True													3
chr7	2433775	2433775	+	CHST12	ENSG00000136213	True		True					True		True		True													3
chr7	2662413	2662413	+	TTYH3	ENSG00000136295	True		True			True		True																	3
chr7	2663837	2663837	+	TTYH3	ENSG00000136295			True					True		True		True	True												3
chr7	4762947	4762947	+	FOXK1	ENSG00000164916			True					True		True		True	True												3
chr7	4763067	4763067	+	FOXK1	ENSG00000164916									True	True	True	True													3
chr7	4767407	4767407	+	FOXK1	ENSG00000164916	True			True				True		True		True													3
chr7	4767466	4767466	+	FOXK1	ENSG00000164916			True			True		True	True			True													3
chr7	4997219	4997219	+	RNF216P1	ENSG00000196204	True		True					True		True		True													3
chr7	5068394	5068394	+	RBAK	ENSG00000146587			True					True		True	True	True													3
chr7	5068725	5068725	+	RBAK	ENSG00000146587			True					True		True	True	True													3
chr7	5230943	5230943	+	WIPI2	ENSG00000157954										True		True	True							True					3
chr7	5603531	5603531	+	FSCN1	ENSG00000075618							True	True	True			True	True												3
chr7	5605368	5605368	+	FSCN1	ENSG00000075618							True	True	True			True	True												3
chr7	6160929	6160929	+	USP42	ENSG00000106346	True							True		True		True								True					3
chr7	6608228	6608228	+	C7orf26	ENSG00000146576	True	True	True					True																	3
chr7	6652473	6652473	+	ZNF316	ENSG00000205903					True		True	True					True												3
chr7	7238827	7238827	+	C1GALT1	ENSG00000106392			True				True	True		True		True													3
chr7	7243745	7243745	+	C1GALT1	ENSG00000106392	True		True					True		True		True													3
chr7	7572547	7572547	+	MIOS	ENSG00000164654	True					True		True	True			True													3
chr7	7573259	7573259	+	MIOS	ENSG00000164654			True					True		True	True	True													3
chr7	8086609	8086609	+	GLCCI1	ENSG00000106415										True	True	True								True					3
chr7	10453473	10453473	+	MGC4859	ENSG00000229091		True						True	True			True								True					3
chr7	12236190	12236190	+	TMEM106B	ENSG00000106460															True		True	True	True						3
chr7	17339546	17339546	+	AHR	ENSG00000106546	True		True					True		True		True													3
chr7	17339855	17339855	+	AHR	ENSG00000106546	True		True					True		True		True													3
chr7	23165819	23165819	+	KLHL7	ENSG00000122550			True					True		True		True		True											3
chr7	23200730	23200730	+	NUPL2	ENSG00000136243										True	True	True	True												3
chr7	24687631	24687631	+	MPP6	ENSG00000105926			True					True		True	True	True													3
chr7	30366142	30366142	+	ZNRF2	ENSG00000180233			True					True		True	True	True													3
chr7	40094712	40094712	+	CDK13	ENSG00000065883			True					True		True	True	True													3
chr7	43624959	43624959	+	STK17A	ENSG00000164543			True					True	True	True		True													3
chr7	43624968	43624968	+	STK17A	ENSG00000164543	True		True					True		True		True													3
chr7	43953524	43953524	+	POLR2J4	ENSG00000214783;ENSG00000273432	True							True		True		True		True											3
chr7	55205651	55205651	+	EGFR	ENSG00000146648			True				True	True		True		True													3
chr7	56079902	56079902	+	SUMF2	ENSG00000129103										True	True	True	True												3
chr7	64831722	64831722	+	ZNF138	ENSG00000197008	True							True		True	True	True													3
chr7	65399884	65399884	+	ZNF92	ENSG00000146757	True				True			True	True			True													3
chr7	65956004	65956004	+	VKORC1L1	ENSG00000196715	True		True					True		True		True													3
chr7	66809046	66809046	+	RABGEF1	ENSG00000154710;ENSG00000243335			True		True			True			True	True													3
chr7	66955924	66955924	+	TMEM248	ENSG00000106609			True					True		True		True			True				True						3
chr7	66958181	66958181	+	TMEM248	ENSG00000106609			True					True		True		True		True											3
chr7	70790320	70790320	+	AUTS2	ENSG00000158321	True				True			True			True	True													3
chr7	73683569	73683569	+	BUD23	ENSG00000071462			True					True		True	True	True													3
chr7	76048798	76048798	+	MDH2	ENSG00000146701	True					True	True	True																	3
chr7	76060461	76060461	+	MDH2	ENSG00000146701						True	True	True					True												3
chr7	77627456	77627456	+	PTPN12	ENSG00000127947			True				True	True					True												3
chr7	77627499	77627499	+	PTPN12	ENSG00000127947			True					True		True		True		True											3
chr7	77778787	77778787	+	RSBN1L	ENSG00000187257			True					True		True		True	True												3
chr7	77778950	77778950	+	RSBN1L	ENSG00000187257	True							True	True	True		True													3
chr7	80217610	80217610	+	GNAI1	ENSG00000127955			True				True	True		True		True													3
chr7	87194000	87194000	+	DMTF1	ENSG00000135164	True		True					True		True		True													3
chr7	87907768	87907768	+	DBF4	ENSG00000006634	True				True		True	True																	3
chr7	92001408	92001408	+	AKAP9	ENSG00000127914	True		True				True	True																	3
chr7	92002791	92002791	+	AKAP9	ENSG00000127914			True					True	True		True	True													3
chr7	92002990	92002990	+	AKAP9	ENSG00000127914	True		True					True			True	True													3
chr7	92398451	92398451	+	ANKIB1	ENSG00000001629			True					True		True	True	True													3
chr7	92534601	92534601	+	RBM48	ENSG00000127993			True					True	True			True	True												3
chr7	97181112	97181112	+	SDHAF3	ENSG00000196636			True					True		True	True	True													3
chr7	97181125	97181125	+	SDHAF3	ENSG00000196636			True					True		True		True								True					3
chr7	98192327	98192327	+	LMTK2	ENSG00000164715			True					True		True	True	True													3
chr7	99012775	99012775	+	TRRAP	ENSG00000196367	True					True		True		True		True													3
chr7	99365963	99365963	+	ARPC1A	ENSG00000241685	True				True		True	True																	3
chr7	99526119	99526119	+	ZKSCAN5	ENSG00000196652	True		True					True		True		True													3
chr7	99532183	99532183	+	ZKSCAN5	ENSG00000196652			True					True		True	True	True													3
chr7	99573782	99573782	+	ZNF655	ENSG00000197343					True			True		True	True	True													3
chr7	99630446	99630446	+	ZSCAN25	ENSG00000197037	True							True			True	True	True												3
chr7	99630457	99630457	+	ZSCAN25	ENSG00000197037	True							True			True	True	True												3
chr7	100034646	100034646	+	ZKSCAN1	ENSG00000106261	True		True					True			True	True													3
chr7	100035403	100035403	+	ZKSCAN1	ENSG00000106261															True	True		True	True						3
chr7	100037444	100037444	+	ZKSCAN1	ENSG00000106261			True					True	True		True	True													3
chr7	100064184	100064184	+	ZSCAN21	ENSG00000166529			True			True		True		True		True													3
chr7	100107104	100107104	+	AP4M1;TAF6	ENSG00000106290;ENSG00000221838			True					True		True	True	True													3
chr7	100430810	100430810	+	MEPCE	ENSG00000146834	True						True	True					True												3
chr7	100433606	100433606	+	MEPCE	ENSG00000146834	True						True	True	True			True													3
chr7	100433809	100433809	+	MEPCE	ENSG00000146834			True		True			True					True												3
chr7	100706929	100706929	+	POP7	ENSG00000172336			True					True		True		True	True												3
chr7	102197121	102197121	+	CUX1	ENSG00000257923			True					True		True	True	True													3
chr7	102249120	102249120	+	CUX1	ENSG00000257923	True	True				True		True																	3
chr7	102425462	102425462	+	LOC100630923	ENSG00000128563										True	True	True		True											3
chr7	102446682	102446682	+	ORAI2	ENSG00000160991			True					True	True	True		True													3
chr7	105102108	105102108	+	KMT2E	ENSG00000005483						True		True		True	True	True													3
chr7	105107446	105107446	+	KMT2E	ENSG00000005483			True					True	True	True		True													3
chr7	105107618	105107618	+	KMT2E	ENSG00000005483			True					True		True	True	True													3
chr7	105112249	105112249	+	KMT2E	ENSG00000005483			True					True		True	True	True													3
chr7	105112450	105112450	+	KMT2E	ENSG00000005483			True					True	True		True	True													3
chr7	107196039	107196039	+	HBP1	ENSG00000105856			True					True		True	True	True													3
chr7	107919401	107919401	+	DLD	ENSG00000091140	True							True		True		True						True	True						3
chr7	108573255	108573255	+	DNAJB9	ENSG00000128590			True				True	True		True		True													3
chr7	108573294	108573294	+	DNAJB9	ENSG00000128590			True				True	True		True		True													3
chr7	108573347	108573347	+	DNAJB9	ENSG00000128590			True			True		True			True	True													3
chr7	128457465	128457465	+	HILPDA	ENSG00000240758;ENSG00000273184	True							True	True	True		True													3
chr7	128457494	128457494	+	HILPDA	ENSG00000240758;ENSG00000273184	True							True		True		True				True			True						3
chr7	128457500	128457500	+	HILPDA	ENSG00000240758;ENSG00000273184	True		True					True		True		True													3
chr7	128479402	128479402	+	METTL2B	ENSG00000165055	True							True	True			True								True					3
chr7	128865582	128865582	+	ATP6V1F	ENSG00000135253	True				True			True					True												3
chr7	129167926	129167926	+	TSPAN33	ENSG00000158457	True		True					True									True		True						3
chr7	129755430	129755430	+	NRF1	ENSG00000106459	True							True		True	True	True													3
chr7	130130757	130130757	+	KLHDC10	ENSG00000128607			True					True	True	True		True													3
chr7	131487800	131487800	+	MKLN1	ENSG00000128585	True						True	True		True		True													3
chr7	131487828	131487828	+	MKLN1	ENSG00000128585			True	True				True			True	True													3
chr7	134064802	134064802	+	EXOC4	ENSG00000131558			True					True		True	True	True													3
chr7	134661537	134661537	+	BPGM	ENSG00000172331	True		True					True		True		True													3
chr7	139283545	139283545	+	UBN2	ENSG00000157741	True				True		True	True																	3
chr7	143269113	143269113	+	LOC105375545	ENSG00000231840															True	True	True		True						3
chr7	143286932	143286932	+	TMEM139	ENSG00000231840				True				True		True		True					True		True						3
chr7	143286947	143286947	+	TMEM139	ENSG00000231840				True			True	True		True		True													3
chr7	148800698	148800698	+	CUL1	ENSG00000055130	True							True		True	True	True													3
chr7	148800710	148800710	+	CUL1	ENSG00000055130						True		True		True		True								True					3
chr7	149179344	149179344	+	ZNF398	ENSG00000197024	True				True			True	True			True													3
chr7	149182550	149182550	+	ZNF398	ENSG00000197024	True							True		True	True	True													3
chr7	149253859	149253859	+	ZNF212	ENSG00000170260	True				True			True														true	True		3
chr7	149879876	149879876	+	ATP6V0E2	ENSG00000204934	True							True								True		True	True						3
chr7	150371026	150371026	+	REPIN1	ENSG00000240449	True							True		True		True								True					3
chr7	150371207	150371207	+	REPIN1	ENSG00000240449	True		True				True	True																	3
chr7	150372892	150372892	+	REPIN1	ENSG00000214022			True					True		True	True	True													3
chr7	151235271	151235271	+	CHPF2	ENSG00000033100	True		True					True		True		True													3
chr7	151237702	151237702	+	CHPF2	ENSG00000033100					True			True		True		True		True											3
chr7	151238429	151238429	+	CHPF2	ENSG00000033100			True					True		True	True	True													3
chr7	155004165	155004165	+	PAXIP1-AS1	ENSG00000273344	True					True		True		True		True													3
chr7	155308406	155308406	+	INSIG1	ENSG00000186480	True							True		True		True	True												3
chr7	155680698	155680698	+	RBM33	ENSG00000184863	True		True					True		True		True													3
chr7	155680719	155680719	+	RBM33	ENSG00000184863									True	True	True	True													3
chr7	155745101	155745101	+	RBM33	ENSG00000184863	True							True			True	True		True											3
chr7	155745519	155745519	+	RBM33	ENSG00000184863	True				True			True														true	True		3
chr7	156960019	156960019	+	NOM1	ENSG00000146909	True		True					True		True		True													3
chr7	157231183	157231183	+	UBE3C	ENSG00000009335	True							True		True		True								True					3
chr7	157268748	157268748	+	UBE3C	ENSG00000009335	True							True								True		True	True						3
chr7	158871326	158871326	+	WDR60	ENSG00000126870	True							True		True	True	True													3
chr7	997330	997330	-	C7orf50	ENSG00000146540	True	True						True					True												3
chr7	997348	997348	-	C7orf50	ENSG00000146540	True							True					True	True											3
chr7	1150748	1150748	-	C7orf50;ZFAND2A	ENSG00000146540;ENSG00000178381			True					True		True	True	True													3
chr7	1434465	1434465	-	MICALL2	ENSG00000164877										True		True	True	True											3
chr7	1470282	1470282	-	INTS1	ENSG00000164880	True					True		True						True											3
chr7	1567598	1567598	-	PSMG3	ENSG00000157778						True		True		True		True	True												3
chr7	1567664	1567664	-	PSMG3	ENSG00000157778	True		True					True	True			True													3
chr7	2235315	2235315	-	MRM2	ENSG00000122687			True					True		True		True				True			True						3
chr7	2538406	2538406	-	BRAT1	ENSG00000106009	True							True					True	True											3
chr7	2728747	2728747	-	GNA12	ENSG00000146535	True							True		True		True	True												3
chr7	2728762	2728762	-	GNA12	ENSG00000146535	True					True		True					True												3
chr7	5313502	5313502	-	TNRC18	ENSG00000182095	True		True		True			True																	3
chr7	5370888	5370888	-	TNRC18	ENSG00000182095	True							True					True	True											3
chr7	5371103	5371103	-	TNRC18	ENSG00000182095	True							True	True			True		True											3
chr7	5388166	5388166	-	TNRC18	ENSG00000182095	True							True	True			True		True											3
chr7	5389069	5389069	-	TNRC18	ENSG00000182095		True				True		True					True												3
chr7	5987421	5987421	-	PMS2	ENSG00000122512	True				True			True									True		True						3
chr7	6023811	6023811	-	AIMP2;EIF2AK1	ENSG00000086232;ENSG00000106305			True					True	True	True		True													3
chr7	6024449	6024449	-	EIF2AK1	ENSG00000086232				True				True	True			True	True												3
chr7	6331080	6331080	-	FAM220A	ENSG00000178397			True			True		True		True		True													3
chr7	6409782	6409782	-	DAGLB	ENSG00000164535	True							True	True	True		True													3
chr7	6690327	6690327	-	ZNF12	ENSG00000228010	True							True			True	True		True											3
chr7	6690588	6690588	-	ZNF12	ENSG00000228010	True							True		True	True	True													3
chr7	6690705	6690705	-	ZNF12	ENSG00000228010	True					True		True						True											3
chr7	6690720	6690720	-	ZNF12	ENSG00000228010			True					True		True	True	True													3
chr7	6691805	6691805	-	ZNF12	ENSG00000164631	True							True		True	True	True													3
chr7	6692256	6692256	-	ZNF12	ENSG00000164631	True							True		True	True	True													3
chr7	6799130	6799130	-	CCZ1B	ENSG00000146574;ENSG00000169402																True	True	True	True						3
chr7	16600188	16600188	-	ANKMY2	ENSG00000106524			True					True		True		True		True											3
chr7	17793648	17793648	-	SNX13	ENSG00000071189			True					True			True	True		True											3
chr7	19698008	19698008	-	TWISTNB	ENSG00000105849			True					True		True	True	True													3
chr7	19698611	19698611	-	TWISTNB	ENSG00000105849			True					True		True	True	True													3
chr7	19698632	19698632	-	TWISTNB	ENSG00000105849			True					True		True	True	True													3
chr7	22813088	22813088	-	TOMM7	ENSG00000196683	True							True					True	True											3
chr7	22944763	22944763	-	FAM126A	ENSG00000122591	True		True					True		True		True													3
chr7	22945663	22945663	-	FAM126A	ENSG00000122591	True		True					True		True		True													3
chr7	22945880	22945880	-	FAM126A	ENSG00000122591			True					True			True	True		True											3
chr7	23312316	23312316	-	IGF2BP3	ENSG00000136231	True		True					True		True		True													3
chr7	23505344	23505344	-	TRA2A	ENSG00000164548															True		True	True	True						3
chr7	24698561	24698561	-	DFNA5	ENSG00000105928			True					True		True		True		True											3
chr7	24698974	24698974	-	DFNA5	ENSG00000105928			True	True				True		True		True													3
chr7	25123738	25123738	-	CYCS	ENSG00000172115			True			True		True		True		True													3
chr7	25136515	25136515	-	C7orf31	ENSG00000153790	True		True					True						True											3
chr7	26192211	26192211	-	HNRNPA2B1	ENSG00000122566				True		True		True					True												3
chr7	26192256	26192256	-	HNRNPA2B1	ENSG00000122566	True					True		True	True			True													3
chr7	27110443	27110443	-	HOXA3	ENSG00000105997	True		True		True			True																	3
chr7	27141243	27141243	-	HOXA-AS3	ENSG00000254369;ENSG00000273433	True				True	True		True																	3
chr7	27143501	27143501	-	HOXA5	ENSG00000106004	True				True			True						True											3
chr7	27163550	27163550	-	HOXA10-HOXA9	ENSG00000078399;ENSG00000257184	True				True			True	True			True													3
chr7	27163721	27163721	-	HOXA9	ENSG00000078399;ENSG00000257184	True				True			True	True			True													3
chr7	27171822	27171822	-	HOXA10-AS	ENSG00000253187	True				True			True	True			True													3
chr7	27172002	27172002	-	HOXA10	ENSG00000253293	True							True	True	True		True													3
chr7	27171998	27171998	-	HOXA10	ENSG00000253293	True							True	True	True		True													3
chr7	27182058	27182058	-	HOXA11	ENSG00000005073	True							True		True		True		True											3
chr7	27182833	27182833	-	HOXA11	ENSG00000005073	True							True		True		True	True												3
chr7	27198083	27198083	-	HOXA13	ENSG00000106031	True							True	True	True		True													3
chr7	27198357	27198357	-	HOXA13	ENSG00000106031	True							True	True	True		True													3
chr7	27525668	27525668	-	HIBADH	ENSG00000106049	True							True		True	True	True													3
chr7	27526260	27526260	-	HIBADH	ENSG00000106049	True					True		True		True		True													3
chr7	30496941	30496941	-	GGCT	ENSG00000006625	True							True	True	True		True													3
chr7	32869541	32869541	-	KBTBD2	ENSG00000170852			True					True		True	True	True													3
chr7	32869759	32869759	-	KBTBD2	ENSG00000170852											True	True	True	True											3
chr7	32869931	32869931	-	KBTBD2	ENSG00000170852	True		True					True		True		True													3
chr7	32870025	32870025	-	KBTBD2	ENSG00000170852			True					True		True		True		True											3
chr7	32870181	32870181	-	KBTBD2	ENSG00000170852			True					True		True	True	True													3
chr7	32870666	32870666	-	KBTBD2	ENSG00000170852										True	True	True					True		True						3
chr7	32879818	32879818	-	KBTBD2	ENSG00000170852									True	True	True	True													3
chr7	35694354	35694354	-	HERPUD2	ENSG00000122557			True					True			True	True		True											3
chr7	36855561	36855561	-	ELMO1	ENSG00000155849			True					True			True	True		True											3
chr7	40132966	40132966	-	MPLKIP	ENSG00000168303						True		True		True	True	True													3
chr7	40133006	40133006	-	MPLKIP	ENSG00000168303			True					True		True	True	True													3
chr7	40133094	40133094	-	MPLKIP	ENSG00000168303	True		True					True		True		True													3
chr7	41964852	41964852	-	GLI3	ENSG00000106571	True					True		True						True											3
chr7	41965690	41965690	-	GLI3	ENSG00000106571	True				True			True						True											3
chr7	42909660	42909660	-	C7orf25	ENSG00000136197	True		True					True		True		True													3
chr7	43639490	43639490	-	COA1	ENSG00000106603	True							True					True							True					3
chr7	43876154	43876154	-	URGCP	ENSG00000106608	True				True			True		True		True													3
chr7	43878114	43878114	-	URGCP	ENSG00000106608	True							True		True	True	True													3
chr7	43878409	43878409	-	URGCP	ENSG00000106608										True	True	True	True												3
chr7	44384886	44384886	-	NUDCD3	ENSG00000015676	True							True		True	True	True													3
chr7	44565906	44565906	-	DDX56	ENSG00000136271	True							True	True	True		True													3
chr7	44578209	44578209	-	TMED4	ENSG00000158604										True	True	True	True												3
chr7	44883827	44883827	-	PURB	ENSG00000146676	True					True		True	True			True													3
chr7	44884206	44884206	-	PURB	ENSG00000146676	True		True					True			True	True													3
chr7	44884238	44884238	-	PURB	ENSG00000146676			True					True		True		True		True											3
chr7	45109126	45109126	-	TBRG4	ENSG00000136270	True							True					True	True											3
chr7	45913511	45913511	-	IGFBP3	ENSG00000146674			True					True		True		True		True											3
chr7	45913785	45913785	-	IGFBP3	ENSG00000146674			True					True		True		True		True											3
chr7	47277765	47277765	-	TNS3	ENSG00000136205	True		True					True	True			True													3
chr7	47277881	47277881	-	TNS3	ENSG00000136205			True					True	True			True		True											3
chr7	47369313	47369313	-	TNS3	ENSG00000136205			True					True	True			True		True											3
chr7	50445283	50445283	-	FIGNL1	ENSG00000132436	True		True					True		True		True													3
chr7	50445992	50445992	-	FIGNL1	ENSG00000132436	True					True		True		True		True													3
chr7	50446133	50446133	-	FIGNL1	ENSG00000132436	True		True					True		True		True													3
chr7	50446155	50446155	-	FIGNL1	ENSG00000132436	True							True		True		True		True											3
chr7	50446399	50446399	-	FIGNL1	ENSG00000132436	True		True					True		True		True													3
chr7	50446908	50446908	-	FIGNL1	ENSG00000132436	True		True					True		True		True													3
chr7	55470842	55470842	-	VOPP1	ENSG00000154978																True	True	True	True						3
chr7	55471367	55471367	-	VOPP1	ENSG00000154978															True	True	True		True						3
chr7	56102955	56102955	-	CHCHD2	ENSG00000106153													True		True		True		True						3
chr7	64521159	64521159	-	ZNF680	ENSG00000173041	True		True					True		True		True													3
chr7	64521206	64521206	-	ZNF680	ENSG00000173041					True			True		True	True	True													3
chr7	66740127	66740127	-	RABGEF1	ENSG00000272831	True		True					True	True			True													3
chr7	66987849	66987849	-	SBDS	ENSG00000126524	True							True	True	True		True													3
chr7	73441482	73441482	-	BAZ1B	ENSG00000009954	True				True	True		True																	3
chr7	73442248	73442248	-	BAZ1B	ENSG00000009954			True					True		True	True	True													3
chr7	73442428	73442428	-	BAZ1B	ENSG00000009954									True	True		True								True					3
chr7	73478173	73478173	-	BAZ1B	ENSG00000009954	True		True					True		True		True													3
chr7	73478319	73478319	-	BAZ1B	ENSG00000009954	True		True					True		True		True													3
chr7	73569984	73569984	-	TBL2	ENSG00000106638	True							True		True		True	True												3
chr7	73570673	73570673	-	TBL2	ENSG00000106638	True				True			True					True												3
chr7	74232098	74232098	-	RFC2	ENSG00000049541			True					True		True		True		True											3
chr7	75042610	75042610	-	RCC1L	ENSG00000174374	True							True					True	True											3
chr7	75536546	75536546	-	HIP1	ENSG00000127946			True					True	True	True		True													3
chr7	75536597	75536597	-	HIP1	ENSG00000127946	True							True	True	True		True													3
chr7	76327935	76327935	-	YWHAG	ENSG00000170027	True		True					True		True		True													3
chr7	76327978	76327978	-	YWHAG	ENSG00000170027	True							True	True			True				True			True						3
chr7	76329086	76329086	-	YWHAG	ENSG00000170027			True	True				True		True		True													3
chr7	76329788	76329788	-	YWHAG	ENSG00000170027	True							True	True			True	True												3
chr7	76329935	76329935	-	YWHAG	ENSG00000170027			True					True		True	True	True													3
chr7	77793976	77793976	-	TMEM60	ENSG00000135211	True		True					True		True		True													3
chr7	77794077	77794077	-	TMEM60	ENSG00000135211	True							True		True		True				True			True						3
chr7	83155969	83155969	-	PCLO	ENSG00000186472	True				True			True						True											3
chr7	92517345	92517345	-	PEX1	ENSG00000127980			True					True		True		True		True											3
chr7	92615216	92615216	-	CDK6	ENSG00000105810	True	True						True	True			True													3
chr7	95405336	95405336	-	PON2	ENSG00000105854			True					True		True		True		True											3
chr7	95585625	95585625	-	PDK4	ENSG00000004799			True					True									True	True	True						3
chr7	95585634	95585634	-	PDK4	ENSG00000004799										True		True		True				True	True						3
chr7	99028251	99028251	-	LOC101927550	ENSG00000242687			True					True		True	True	True													3
chr7	99419257	99419257	-	ATP5J2-PTCD1;PTCD1	ENSG00000106246			True			True		True		True		True													3
chr7	99435192	99435192	-	ATP5J2-PTCD1;PTCD1	ENSG00000106246;ENSG00000248919	True		True					True					True												3
chr7	99546707	99546707	-	FAM200A	ENSG00000221909			True					True		True		True	True												3
chr7	99548125	99548125	-	FAM200A	ENSG00000221909											True	True		True		True			True						3
chr7	99548136	99548136	-	FAM200A	ENSG00000221909										True	True	True				True			True						3
chr7	99891867	99891867	-	TRIM4	ENSG00000146833	True							True			True	True		True											3
chr7	100071042	100071042	-	ZNF3	ENSG00000166526			True					True		True	True	True													3
chr7	100092952	100092952	-	MCM7	ENSG00000166508	True					True		True					True												3
chr7	100478854	100478854	-	TSC22D4	ENSG00000166925	True							True	True			True		True											3
chr7	100681541	100681541	-	GIGYF1	ENSG00000146830										True		True	True	True											3
chr7	101315162	101315162	-	IFT22	ENSG00000128581	True		True					True		True		True													3
chr7	102457161	102457161	-	ALKBH4	ENSG00000160993	True		True					True		True		True													3
chr7	102457374	102457374	-	ALKBH4	ENSG00000160993			True					True		True		True		True											3
chr7	102457369	102457369	-	ALKBH4	ENSG00000160993	True		True					True		True		True													3
chr7	102457833	102457833	-	ALKBH4	ENSG00000160993	True							True					True	True											3
chr7	104126651	104126651	-	ORC5	ENSG00000164815	True					True		True						True											3
chr7	104126810	104126810	-	ORC5	ENSG00000164815	True					True		True												True					3
chr7	105013411	105013411	-	KMT2E-AS1	ENSG00000005483;ENSG00000228393;ENSG00000239569	True		True					True		True		True													3
chr7	107923890	107923890	-	LAMB1	ENSG00000091136				True				True		True		True		True											3
chr7	108150092	108150092	-	NRCAM	ENSG00000091129	True		True					True						True											3
chr7	108514797	108514797	-	PNPLA8	ENSG00000135241															True	True	True		True						3
chr7	108515199	108515199	-	PNPLA8	ENSG00000135241			True					True	True	True		True													3
chr7	108515314	108515314	-	PNPLA8	ENSG00000135241	True							True		True	True	True													3
chr7	108515334	108515334	-	PNPLA8	ENSG00000135241	True		True					True		True		True													3
chr7	108564436	108564436	-	THAP5	ENSG00000177683					True			True	True			True	True												3
chr7	108564444	108564444	-	THAP5	ENSG00000177683			True					True		True		True	True												3
chr7	127373908	127373908	-	ZNF800	ENSG00000048405	True							True		True	True	True													3
chr7	127374400	127374400	-	ZNF800	ENSG00000048405			True					True		True	True	True													3
chr7	127374888	127374888	-	ZNF800	ENSG00000048405										True	True	True		True											3
chr7	127582615	127582615	-	GCC1	ENSG00000179562	True		True					True		True		True													3
chr7	127584712	127584712	-	GCC1	ENSG00000179562									True	True	True	True													3
chr7	128310643	128310643	-	RBM28	ENSG00000106344	True		True					True			True	True													3
chr7	129834156	129834156	-	UBE2H	ENSG00000186591	True							True		True		True		True											3
chr7	129834909	129834909	-	UBE2H	ENSG00000186591	True	True	True					True																	3
chr7	130018621	130018621	-	ZC3HC1	ENSG00000244036			True					True		True		True		True											3
chr7	130506592	130506592	-	COPG2	ENSG00000158623			True					True		True		True		True											3
chr7	130506664	130506664	-	COPG2	ENSG00000158623						True		True					True			True			True						3
chr7	131500596	131500596	-	PODXL	ENSG00000128567			True					True		True		True	True												3
chr7	131500605	131500605	-	PODXL	ENSG00000128567										True		True	True	True											3
chr7	134290915	134290915	-	SLC35B4	ENSG00000205060	True							True						True		True			True						3
chr7	134294695	134294695	-	SLC35B4	ENSG00000205060	True		True					True		True		True													3
chr7	134294874	134294874	-	SLC35B4	ENSG00000205060	True		True					True		True		True													3
chr7	135166258	135166258	-	C7orf49	ENSG00000122783			True					True		True	True	True													3
chr7	135166591	135166591	-	C7orf49	ENSG00000122783	True		True					True	True			True													3
chr7	135166750	135166750	-	C7orf49	ENSG00000122783	True		True					True	True			True													3
chr7	135394279	135394279	-	CNOT4	ENSG00000080802					True	True		True		True		True													3
chr7	135977290	135977290	-	LUZP6;MTPN	ENSG00000105887	True				True			True						True											3
chr7	137880092	137880092	-	CREB3L2	ENSG00000182158			True					True					True	True											3
chr7	138837645	138837645	-	KIAA1549	ENSG00000122778	True	True						True		True		True													3
chr7	139572451	139572451	-	HIPK2	ENSG00000064393			True					True			True	True		True											3
chr7	139716178	139716178	-	HIPK2	ENSG00000064393			True		True			True						True											3
chr7	140024467	140024467	-	PARP12	ENSG00000059378			True					True		True		True		True											3
chr7	140090985	140090985	-	KDM7A	ENSG00000006459	True				True			True							True				True						3
chr7	140334137	140334137	-	SLC37A3	ENSG00000157800	True		True					True		True		True													3
chr7	140334335	140334335	-	SLC37A3	ENSG00000157800	True		True					True						True											3
chr7	140334641	140334641	-	SLC37A3	ENSG00000157800					True			True		True		True		True											3
chr7	140334660	140334660	-	SLC37A3	ENSG00000157800	True							True		True		True			True				True						3
chr7	140334724	140334724	-	SLC37A3	ENSG00000157800	True		True					True		True		True													3
chr7	140335081	140335081	-	SLC37A3	ENSG00000157800	True		True					True		True		True													3
chr7	140726183	140726183	-	NDUFB2;BRAF	ENSG00000157764	True		True					True			True	True													3
chr7	141661726	141661726	-	KIAA1147	ENSG00000257093	True		True					True						True											3
chr7	141662341	141662341	-	KIAA1147	ENSG00000257093	True							True			True	True		True											3
chr7	141662817	141662817	-	KIAA1147	ENSG00000257093			True					True			True	True		True											3
chr7	143379993	143379993	-	LOC100507507	ENSG00000232533	True							True		True	True	True													3
chr7	149004167	149004167	-	PDIA4	ENSG00000155660	True		True					True		True		True													3
chr7	149071044	149071044	-	ZNF786	ENSG00000197362	True				True	True		True																	3
chr7	149072137	149072137	-	ZNF786	ENSG00000197362					True			True		True	True	True													3
chr7	149474222	149474222	-	ZNF746	ENSG00000181220			True					True		True		True	True												3
chr7	149474431	149474431	-	ZNF746	ENSG00000181220			True					True			True	True		True											3
chr7	149474448	149474448	-	ZNF746	ENSG00000181220	True				True	True		True																	3
chr7	149475050	149475050	-	ZNF746	ENSG00000181220	True							True		True		True	True												3
chr7	149868846	149868846	-	ATP6V0E2-AS1	ENSG00000204934	True				True	True		True																	3
chr7	151081406	151081406	-	TMUB1	ENSG00000164897	True							True					True	True											3
chr7	151081508	151081508	-	TMUB1	ENSG00000164897	True	True				True		True																	3
chr7	151212804	151212804	-	ABCF2	ENSG00000033050	True		True					True		True		True													3
chr7	151213878	151213878	-	ABCF2	ENSG00000033050	True					True		True	True			True													3
chr7	151214000	151214000	-	ABCF2	ENSG00000033050	True		True					True		True		True													3
chr7	151213995	151213995	-	ABCF2	ENSG00000033050			True					True		True		True	True												3
chr7	151214014	151214014	-	ABCF2	ENSG00000033050	True		True					True		True		True													3
chr7	151214010	151214010	-	ABCF2	ENSG00000033050			True					True		True	True	True													3
chr7	152148434	152148434	-	KMT2C	ENSG00000055609	True							True		True	True	True													3
chr7	152148635	152148635	-	KMT2C	ENSG00000055609	True				True			True			True	True													3
chr7	152148682	152148682	-	KMT2C	ENSG00000055609	True				True			True		True		True													3
chr7	152163472	152163472	-	KMT2C	ENSG00000055609					True			True	True		True	True													3
chr7	152176733	152176733	-	KMT2C	ENSG00000055609			True					True	True		True	True													3
chr7	152648053	152648053	-	XRCC2	ENSG00000196584	True							True		True		True		True											3
chr7	152648820	152648820	-	XRCC2	ENSG00000196584					True	True		True		True		True													3
chr7	152648928	152648928	-	XRCC2	ENSG00000196584			True			True		True		True		True													3
chr7	154969061	154969061	-	PAXIP1	ENSG00000157212			True					True		True		True		True											3
chr7	154975976	154975976	-	PAXIP1	ENSG00000157212			True		True			True		True		True													3
chr7	157005264	157005264	-	MNX1	ENSG00000130675	True							True		True		True		True											3
chr7	157005299	157005299	-	MNX1	ENSG00000130675	True		True					True		True		True													3
chr7	157005668	157005668	-	MNX1	ENSG00000130675	True							True		True		True		True											3
chr7	157005677	157005677	-	MNX1	ENSG00000130675	True		True					True		True		True													3
chr7	158741580	158741580	-	ESYT2	ENSG00000117868									True			True	True	True											3
chr8	2004335	2004335	+	KBTBD11	ENSG00000176595	True		True					True	True			True													3
chr8	9029959	9029959	+	ERI1	ENSG00000104626	True						True	True		True		True													3
chr8	9032964	9032964	+	ERI1	ENSG00000104626							True	True		True	True	True													3
chr8	11838603	11838603	+	FDFT1	ENSG00000079459							True	True		True		True	True												3
chr8	15650797	15650797	+	TUSC3	ENSG00000104723						True		True							True		True		True						3
chr8	17565132	17565132	+	SLC7A2	ENSG00000003989			True					True		True		True						True	True						3
chr8	22005100	22005100	+	XPO7	ENSG00000130227			True					True		True		True		True											3
chr8	22419949	22419949	+	SLC39A14	ENSG00000104635			True					True		True		True	True												3
chr8	22420543	22420543	+	SLC39A14	ENSG00000104635	True		True				True	True																	3
chr8	23260578	23260578	+	CHMP7	ENSG00000147457			True					True		True	True	True													3
chr8	23260676	23260676	+	CHMP7	ENSG00000147457	True		True					True												True					3
chr8	23290198	23290198	+	R3HCC1	ENSG00000104679			True					True		True		True	True												3
chr8	23572036	23572036	+	SLC25A37	ENSG00000147454										True	True	True				True			True						3
chr8	25411708	25411708	+	DOCK5	ENSG00000147459	True		True					True		True		True													3
chr8	25411731	25411731	+	DOCK5	ENSG00000147459	True						True	True	True			True													3
chr8	25412399	25412399	+	DOCK5	ENSG00000147459	True		True					True		True		True													3
chr8	25507694	25507694	+	CDCA2	ENSG00000184661	True		True					True		True		True													3
chr8	27776642	27776642	+	ESCO2	ENSG00000171320			True				True	True	True			True													3
chr8	27776767	27776767	+	ESCO2	ENSG00000171320	True							True	True	True		True													3
chr8	28527354	28527354	+	FZD3	ENSG00000104290							True	True	True	True		True													3
chr8	28715652	28715652	+	EXTL3	ENSG00000012232	True		True					True			True	True													3
chr8	28715854	28715854	+	EXTL3	ENSG00000012232			True		True			True			True	True													3
chr8	33513543	33513543	+	TTI2	ENSG00000239039				True			True	True					True												3
chr8	37697228	37697228	+	ZNF703	ENSG00000183779	True	True				True		True																	3
chr8	37754247	37754247	+	ERLIN2	ENSG00000147475			True			True		True		True		True													3
chr8	38139096	38139096	+	ASH2L	ENSG00000129691	True					True		True		True		True													3
chr8	38139427	38139427	+	ASH2L	ENSG00000129691							True	True							True			True	True						3
chr8	40154078	40154078	+	C8orf4	ENSG00000176907			True					True		True		True	True												3
chr8	41621131	41621131	+	GPAT4	ENSG00000264578	True				True			True					True												3
chr8	42405564	42405564	+	VDAC3	ENSG00000078668			True					True		True	True	True													3
chr8	43085416	43085416	+	FNTA	ENSG00000168522	True						True	True						True											3
chr8	43199666	43199666	+	HGSNAT	ENSG00000165102							True	True		True	True	True													3
chr8	43199685	43199685	+	HGSNAT	ENSG00000165102			True			True		True		True		True													3
chr8	55786522	55786522	+	TGS1	ENSG00000137574	True							True		True	True	True													3
chr8	55786866	55786866	+	TGS1	ENSG00000137574			True					True		True	True	True													3
chr8	56010464	56010464	+	LYN	ENSG00000254087			True					True		True	True	True													3
chr8	56010687	56010687	+	LYN	ENSG00000254087			True					True	True	True		True													3
chr8	60856729	60856729	+	CHD7	ENSG00000171316			True		True			True		True		True													3
chr8	60865758	60865758	+	CHD7	ENSG00000171316			True					True		True	True	True													3
chr8	63186585	63186585	+	YTHDF3	ENSG00000185728			True					True		True		True	True												3
chr8	63186630	63186630	+	YTHDF3	ENSG00000185728			True		True			True			True	True													3
chr8	66429331	66429331	+	RRS1	ENSG00000179041	True	True		True				True																	3
chr8	80487174	80487174	+	ZBTB10	ENSG00000205189	True				True			True	True			True													3
chr8	80499692	80499692	+	ZBTB10	ENSG00000205189			True		True			True			True	True													3
chr8	89790218	89790218	+	RIPK2	ENSG00000104312	True		True					True		True		True													3
chr8	90005623	90005623	+	DECR1	ENSG00000104325			True					True		True	True	True													3
chr8	95154328	95154328	+	PLEKHF2	ENSG00000175895			True					True	True	True		True													3
chr8	97726127	97726127	+	MTDH	ENSG00000147649	True						True	True												True					3
chr8	106706718	106706718	+	OXR1	ENSG00000164830			True					True		True		True			True				True						3
chr8	106706740	106706740	+	OXR1	ENSG00000164830			True					True		True	True	True													3
chr8	106706755	106706755	+	OXR1	ENSG00000164830									True	True	True	True													3
chr8	124451364	124451364	+	TRMT12	ENSG00000183665	True		True					True			True	True													3
chr8	124452622	124452622	+	TRMT12	ENSG00000183665	True		True					True		True		True													3
chr8	124547074	124547074	+	NDUFB9	ENSG00000147684							True	True							True			True	True						3
chr8	124549903	124549903	+	NDUFB9	ENSG00000147684						True	True	True	True			True													3
chr8	125003348	125003348	+	SQLE	ENSG00000104549	True		True				True	True																	3
chr8	125430867	125430867	+	TRIB1	ENSG00000173334			True				True	True			True	True													3
chr8	125436416	125436416	+	TRIB1	ENSG00000173334			True					True		True	True	True													3
chr8	127736531	127736531	+	MYC	ENSG00000136997									True			True	True			True			True						3
chr8	127740922	127740922	+	MYC	ENSG00000136997	True							True		True	True	True													3
chr8	132842690	132842690	+	PHF20L1	ENSG00000129292			True					True		True	True	True													3
chr8	140515266	140515266	+	CHRAC1	ENSG00000104472			True					True		True		True	True												3
chr8	140515291	140515291	+	CHRAC1	ENSG00000104472	True							True		True		True	True												3
chr8	141168226	141168226	+	DENND3	ENSG00000105339			True					True	True	True		True													3
chr8	141194258	141194258	+	DENND3	ENSG00000105339			True					True		True	True	True													3
chr8	143021577	143021577	+	LY6E	ENSG00000160932	True			True				True					True												3
chr8	143651560	143651560	+	ZNF623	ENSG00000183309	True							True	True	True		True													3
chr8	143991568	143991568	+	GRINA	ENSG00000178719																	True	True	True	True					3
chr8	144520292	144520292	+	LRRC14	ENSG00000160959										True		True	True			True			True						3
chr8	144521438	144521438	+	LRRC14	ENSG00000160959			True					True		True		True	True												3
chr8	145054120	145054120	+	C8orf33	ENSG00000182307	True					True		True												True					3
chr8	8376418	8376418	-	PRAG1	ENSG00000182319			True					True					True	True											3
chr8	8890164	8890164	-	MFHAS1	ENSG00000147324			True					True			True	True		True											3
chr8	8890199	8890199	-	MFHAS1	ENSG00000147324			True					True		True	True	True													3
chr8	8891055	8891055	-	MFHAS1	ENSG00000147324	True		True					True						True											3
chr8	8891792	8891792	-	MFHAS1	ENSG00000147324		True						True	True			True		True											3
chr8	9139441	9139441	-	PPP1R3B	ENSG00000173281			True					True		True	True	True													3
chr8	10765525	10765525	-	PINX1	ENSG00000254093										True	True	True		True											3
chr8	11845005	11845005	-	CTSB	ENSG00000164733			True	True				True										True	True						3
chr8	12723109	12723109	-	LONRF1	ENSG00000154359			True			True		True			True	True													3
chr8	17645768	17645768	-	MTUS1	ENSG00000129422	True		True					True						True											3
chr8	17754065	17754065	-	MTUS1	ENSG00000129422	True		True					True	True			True													3
chr8	17754319	17754319	-	MTUS1	ENSG00000129422	True		True					True		True		True													3
chr8	18057162	18057162	-	ASAH1	ENSG00000104763						True		True						True			True		True						3
chr8	19405703	19405703	-	CSGALNACT1	ENSG00000147408			True					True		True	True	True													3
chr8	19405800	19405800	-	CSGALNACT1	ENSG00000147408			True					True		True	True	True													3
chr8	22107121	22107121	-	NUDT18	ENSG00000173566	True		True					True		True		True													3
chr8	22621285	22621285	-	BIN3	ENSG00000147439;ENSG00000158941					True			True					True	True											3
chr8	23022458	23022458	-	TNFRSF10B	ENSG00000120889			True					True	True	True		True													3
chr8	23022567	23022567	-	TNFRSF10B	ENSG00000120889										True	True	True	True												3
chr8	23022604	23022604	-	TNFRSF10B	ENSG00000120889			True					True		True		True		True											3
chr8	23022687	23022687	-	TNFRSF10B	ENSG00000120889	True				True			True	True			True													3
chr8	23022735	23022735	-	TNFRSF10B	ENSG00000120889			True					True		True		True	True												3
chr8	23190946	23190946	-	TNFRSF10A	ENSG00000104689			True					True		True	True	True													3
chr8	23429849	23429849	-	ENTPD4	ENSG00000197217			True	True				True			True	True													3
chr8	23430039	23430039	-	ENTPD4	ENSG00000197217										True	True	True		True											3
chr8	23431186	23431186	-	ENTPD4	ENSG00000197217	True							True			True	True		True											3
chr8	23437143	23437143	-	ENTPD4	ENSG00000197217	True							True		True		True		True											3
chr8	27287899	27287899	-	TRIM35	ENSG00000104228	True							True	True			True		True											3
chr8	27598012	27598012	-	CLU	ENSG00000120885		True	True					True					True												3
chr8	27609012	27609012	-	CLU	ENSG00000120885			True					True		True		True		True											3
chr8	27735922	27735922	-	CCDC25	ENSG00000253875			True					True		True		True		True											3
chr8	28348025	28348025	-	ZNF395	ENSG00000186918			True					True		True		True		True											3
chr8	28348550	28348550	-	ZNF395	ENSG00000186918;ENSG00000214050			True					True	True	True		True													3
chr8	28767989	28767989	-	INTS9	ENSG00000104299		True				True		True						True											3
chr8	29336833	29336833	-	DUSP4	ENSG00000120875			True					True		True	True	True													3
chr8	29336862	29336862	-	DUSP4	ENSG00000120875			True					True		True		True		True											3
chr8	30069907	30069907	-	SARAF	ENSG00000133872	True							True		True		True	True												3
chr8	30070043	30070043	-	SARAF	ENSG00000133872			True					True		True	True	True													3
chr8	33389237	33389237	-	FUT10	ENSG00000172728		True				True		True		True		True													3
chr8	33453356	33453356	-	FUT10	ENSG00000172728	True							True		True		True		True											3
chr8	33512229	33512229	-	TTI2	ENSG00000129696	True							True			True	True		True											3
chr8	33512248	33512248	-	TTI2	ENSG00000129696			True		True			True		True		True													3
chr8	37859032	37859032	-	RAB11FIP1	ENSG00000156675	True							True		True		True		True											3
chr8	37862829	37862829	-	RAB11FIP1	ENSG00000156675					True			True		True	True	True													3
chr8	37862860	37862860	-	RAB11FIP1	ENSG00000156675	True							True		True		True		True											3
chr8	38267249	38267249	-	PLPP5	ENSG00000147535			True					True		True		True		True											3
chr8	38275539	38275539	-	NSD3	ENSG00000147548	True							True	True			True		True											3
chr8	38275572	38275572	-	NSD3	ENSG00000147548	True							True		True	True	True													3
chr8	38347730	38347730	-	NSD3	ENSG00000147548	True							True					True	True											3
chr8	38413371	38413371	-	FGFR1	ENSG00000077782	True					True		True						True											3
chr8	38990845	38990845	-	TM2D2	ENSG00000169490	True		True					True		True		True													3
chr8	41931991	41931991	-	KAT6A	ENSG00000083168	True		True					True		True		True													3
chr8	41933094	41933094	-	KAT6A	ENSG00000083168	True					True		True			True	True													3
chr8	42049110	42049110	-	KAT6A	ENSG00000083168	True				True			True						True											3
chr8	42472479	42472479	-	SLC20A2	ENSG00000168575	True		True					True	True			True													3
chr8	42534885	42534885	-	SLC20A2	ENSG00000168575	True							True	True	True		True													3
chr8	42535197	42535197	-	SLC20A2	ENSG00000168575			True		True			True					True												3
chr8	47737159	47737159	-	CEBPD	ENSG00000221869			True					True		True	True	True													3
chr8	47774234	47774234	-	PRKDC	ENSG00000253729	True					True		True	True			True													3
chr8	51820358	51820358	-	PCMTD1	ENSG00000168300	True				True			True	True			True													3
chr8	51861009	51861009	-	PCMTD1	ENSG00000168300	True							True		True	True	True													3
chr8	52656185	52656185	-	RB1CC1	ENSG00000023287	True		True					True			True	True													3
chr8	52656295	52656295	-	RB1CC1	ENSG00000023287	True		True					True		True		True													3
chr8	52656618	52656618	-	RB1CC1	ENSG00000023287			True					True		True	True	True													3
chr8	52657292	52657292	-	RB1CC1	ENSG00000023287	True							True			True	True				True			True						3
chr8	52657409	52657409	-	RB1CC1	ENSG00000023287			True					True		True	True	True													3
chr8	52657511	52657511	-	RB1CC1	ENSG00000023287			True					True		True	True	True													3
chr8	52657696	52657696	-	RB1CC1	ENSG00000023287	True							True	True	True		True													3
chr8	55762853	55762853	-	TMEM68	ENSG00000167904			True					True		True		True		True											3
chr8	56166918	56166918	-	PLAG1	ENSG00000181690	True							True	True			True		True											3
chr8	56963655	56963655	-	IMPAD1	ENSG00000104331	True		True					True		True		True													3
chr8	56963802	56963802	-	IMPAD1	ENSG00000104331	True							True	True	True		True													3
chr8	56963848	56963848	-	IMPAD1	ENSG00000104331			True					True		True		True	True												3
chr8	58584074	58584074	-	NSMAF	ENSG00000035681			True					True			True	True		True											3
chr8	65603858	65603858	-	ARMC1	ENSG00000104442	True		True					True						True											3
chr8	65604216	65604216	-	ARMC1	ENSG00000104442	True							True							True	True			True						3
chr8	65717975	65717975	-	PDE7A	ENSG00000205268			True					True			True	True	True												3
chr8	65718731	65718731	-	PDE7A	ENSG00000205268	True							True	True		True	True													3
chr8	65719272	65719272	-	PDE7A	ENSG00000205268			True					True	True	True		True													3
chr8	65719268	65719268	-	PDE7A	ENSG00000205268	True		True					True	True			True													3
chr8	65719368	65719368	-	PDE7A	ENSG00000205268	True		True					True								True			True						3
chr8	66664816	66664816	-	VCPIP1	ENSG00000175073									True		True	True		True											3
chr8	66667046	66667046	-	VCPIP1	ENSG00000175073			True					True	True			True		True											3
chr8	67043202	67043202	-	COPS5	ENSG00000121022										True		True					True	True	True						3
chr8	67198928	67198928	-	ARFGEF1	ENSG00000066777			True					True		True	True	True													3
chr8	67292006	67292006	-	ARFGEF1	ENSG00000066777			True		True			True						True											3
chr8	70156056	70156056	-	NCOA2	ENSG00000140396	True				True			True			True	True													3
chr8	70156472	70156472	-	NCOA2	ENSG00000140396	True		True					True	True			True													3
chr8	70156604	70156604	-	NCOA2	ENSG00000140396			True		True			True			True	True													3
chr8	79764204	79764204	-	HEY1	ENSG00000164683	True					True		True		True		True													3
chr8	79764263	79764263	-	HEY1	ENSG00000164683	True					True		True		True		True													3
chr8	79765135	79765135	-	HEY1	ENSG00000164683	True					True		True		True		True													3
chr8	79765218	79765218	-	HEY1	ENSG00000164683	True					True		True		True		True													3
chr8	79765356	79765356	-	HEY1	ENSG00000164683	True				True	True		True																	3
chr8	79765575	79765575	-	HEY1	ENSG00000164683	True				True	True		True																	3
chr8	79765674	79765674	-	HEY1	ENSG00000164683	True				True			True						True											3
chr8	79765741	79765741	-	HEY1	ENSG00000164683	True					True		True		True		True													3
chr8	80976752	80976752	-	PAG1	ENSG00000076641	True							True			True	True		True											3
chr8	89953527	89953527	-	NBN	ENSG00000104320	True		True					True		True		True													3
chr8	90625776	90625776	-	TMEM64	ENSG00000180694										True	True	True		True											3
chr8	91069031	91069031	-	OTUD6B-AS1	ENSG00000253738	True							True	True			True		True											3
chr8	91069075	91069075	-	OTUD6B-AS1	ENSG00000253738	True							True	True		True	True													3
chr8	91069379	91069379	-	OTUD6B-AS1	ENSG00000253738	True							True	True		True	True													3
chr8	93733583	93733583	-	RBM12B	ENSG00000183808			True					True		True	True	True													3
chr8	93733958	93733958	-	RBM12B	ENSG00000183808	True		True					True			True	True													3
chr8	93734486	93734486	-	RBM12B	ENSG00000183808			True		True			True					True												3
chr8	93734834	93734834	-	RBM12B	ENSG00000183808			True					True		True	True	True													3
chr8	93735214	93735214	-	RBM12B	ENSG00000183808	True							True	True	True		True													3
chr8	93735483	93735483	-	RBM12B	ENSG00000183808			True					True		True	True	True													3
chr8	93735997	93735997	-	RBM12B	ENSG00000183808	True							True	True	True		True													3
chr8	93736113	93736113	-	RBM12B	ENSG00000183808					True	True		True								True			True						3
chr8	94488672	94488672	-	VIRMA	ENSG00000164944	True							True	True	True		True													3
chr8	94511367	94511367	-	VIRMA	ENSG00000164944			True					True		True	True	True													3
chr8	94519179	94519179	-	VIRMA	ENSG00000164944	True		True					True	True			True													3
chr8	94519199	94519199	-	VIRMA	ENSG00000164944			True					True		True	True	True													3
chr8	94526465	94526465	-	VIRMA	ENSG00000164944			True					True		True	True	True													3
chr8	94526489	94526489	-	VIRMA	ENSG00000164944									True	True	True	True													3
chr8	94526721	94526721	-	VIRMA	ENSG00000164944	True							True		True		True				True			True						3
chr8	94527083	94527083	-	VIRMA	ENSG00000164944	True		True					True						True											3
chr8	96239519	96239519	-	MTERF3	ENSG00000156469			True					True		True		True		True											3
chr8	100258611	100258611	-	RNF19A	ENSG00000034677			True					True		True	True	True													3
chr8	100258618	100258618	-	RNF19A	ENSG00000034677			True					True		True	True	True													3
chr8	100259042	100259042	-	RNF19A	ENSG00000034677	True							True	True		True	True													3
chr8	100287828	100287828	-	RNF19A	ENSG00000034677			True					True		True	True	True													3
chr8	100703273	100703273	-	PABPC1	ENSG00000070756						True		True	True	True		True													3
chr8	100721450	100721450	-	PABPC1	ENSG00000070756									True			True	True				True		True						3
chr8	101719507	101719507	-	NCALD	ENSG00000104490			True					True						True	True				True						3
chr8	102285607	102285607	-	UBR5	ENSG00000104517	True		True					True						True											3
chr8	102650103	102650103	-	KLF10	ENSG00000155090	True		True					True			True	True													3
chr8	102650199	102650199	-	KLF10	ENSG00000155090	True				True			True		True		True													3
chr8	102651312	102651312	-	KLF10	ENSG00000155090					True			True	True		True	True													3
chr8	103400275	103400275	-	SLC25A32	ENSG00000164933									True	True	True	True													3
chr8	108216452	108216452	-	EIF3E	ENSG00000104408	True							True	True			True								True					3
chr8	108233503	108233503	-	EIF3E	ENSG00000104408	True		True					True		True		True													3
chr8	115414063	115414063	-	TRPS1	ENSG00000104447	True							True							True		True		True						3
chr8	116644977	116644977	-	EIF3H	ENSG00000147677	True		True					True		True		True													3
chr8	116846416	116846416	-	RAD21	ENSG00000164754									True	True		True				True			True						3
chr8	116846639	116846639	-	RAD21	ENSG00000164754	True							True	True			True		True											3
chr8	116847282	116847282	-	RAD21	ENSG00000164754									True	True	True	True													3
chr8	117799525	117799525	-	EXT1	ENSG00000182197	True							True		True		True	True												3
chr8	118110418	118110418	-	EXT1	ENSG00000182197			True	True				True		True		True													3
chr8	118111125	118111125	-	EXT1	ENSG00000182197	True		True					True		True		True													3
chr8	119731928	119731928	-	TAF2	ENSG00000064313	True							True		True	True	True													3
chr8	119732038	119732038	-	TAF2	ENSG00000064313			True					True		True	True	True													3
chr8	119832658	119832658	-	TAF2	ENSG00000064313	True		True					True						True											3
chr8	123015383	123015383	-	DERL1	ENSG00000253607			True					True		True		True	True												3
chr8	123231388	123231388	-	C8orf76;ZHX1-C8orf76	ENSG00000189376;ENSG00000259305			True					True		True	True	True													3
chr8	123231522	123231522	-	C8orf76;ZHX1-C8orf76	ENSG00000189376;ENSG00000259305			True					True		True	True	True													3
chr8	123253603	123253603	-	ZHX1	ENSG00000165156	True		True					True		True		True													3
chr8	123253638	123253638	-	ZHX1	ENSG00000165156	True							True		True		True		True											3
chr8	123253903	123253903	-	ZHX1	ENSG00000165156						True		True		True		True		True											3
chr8	123254459	123254459	-	ZHX1	ENSG00000165156	True		True					True		True		True													3
chr8	123255528	123255528	-	ZHX1	ENSG00000165156			True					True		True	True	True													3
chr8	125083891	125083891	-	WASHC5	ENSG00000164961	True		True					True						True											3
chr8	126553000	126553000	-	FAM84B	ENSG00000168672										True	True	True		True											3
chr8	126556935	126556935	-	FAM84B	ENSG00000168672	True							True								True	True		True						3
chr8	130060888	130060888	-	ASAP1	ENSG00000153317	True				True			True	True			True													3
chr8	133238595	133238595	-	NDRG1	ENSG00000104419	True		True					True		True		True													3
chr8	133476333	133476333	-	ST3GAL1	ENSG00000008513	True							True									True	True	True						3
chr8	140450955	140450955	-	TRAPPC9	ENSG00000167632										True	True	True		True											3
chr8	140451120	140451120	-	TRAPPC9	ENSG00000167632	True							True		True		True		True											3
chr8	140531747	140531747	-	AGO2	ENSG00000123908			True					True		True	True	True													3
chr8	140531845	140531845	-	AGO2	ENSG00000123908	True				True			True	True			True													3
chr8	140659005	140659005	-	PTK2	ENSG00000169398	True							True		True		True		True											3
chr8	140659527	140659527	-	PTK2	ENSG00000169398	True		True					True		True		True													3
chr8	141195747	141195747	-	DENND3	ENSG00000105339			True					True	True		True	True													3
chr8	141254508	141254508	-	SLC45A4	ENSG00000022567	True		True					True		True		True													3
chr8	142663818	142663818	-	JRK	ENSG00000234616	True	True			True			True																	3
chr8	143589741	143589741	-	EEF1D	ENSG00000104529	True							True	True			True	True												3
chr8	143596890	143596890	-	EEF1D	ENSG00000104529									True	True	True	True													3
chr8	143604410	143604410	-	PYCR3	ENSG00000104524	True					True		True						True											3
chr8	143604754	143604754	-	PYCR3	ENSG00000104524	True							True		True		True		True											3
chr8	143605352	143605352	-	PYCR3	ENSG00000104524			True					True		True		True		True											3
chr8	143605633	143605633	-	PYCR3	ENSG00000104524	True					True		True						True											3
chr8	143726160	143726160	-	FAM83H	ENSG00000180921		True						True		True		True	True												3
chr8	143726171	143726171	-	FAM83H	ENSG00000180921			True					True		True		True	True												3
chr8	143816533	143816533	-	PUF60	ENSG00000179950	True					True		True	True			True													3
chr8	143916049	143916049	-	PLEC	ENSG00000178209			True					True		True		True		True											3
chr8	143917162	143917162	-	PLEC	ENSG00000178209	True							True	True			True	True												3
chr8	143917816	143917816	-	PLEC	ENSG00000178209									True	True		True		True											3
chr8	143918326	143918326	-	PLEC	ENSG00000178209	True		True					True	True			True													3
chr8	143920501	143920501	-	PLEC	ENSG00000178209			True					True	True	True		True													3
chr8	143921948	143921948	-	PLEC	ENSG00000178209	True							True			True	True	True												3
chr8	144451817	144451817	-	CYHR1	ENSG00000187954	True					True		True					True												3
chr8	144452220	144452220	-	CYHR1	ENSG00000187954		True	True					True		True		True													3
chr8	144511366	144511366	-	RECQL4	ENSG00000160957			True					True		True		True	True												3
chr8	144516156	144516156	-	RECQL4	ENSG00000160957	True							True	True			True		True											3
chr8	144791381	144791381	-	RPL8	ENSG00000161016						True		True	True			True	True												3
chr8	144791913	144791913	-	RPL8	ENSG00000161016	True					True		True					True												3
chr9	464295	464295	+	DOCK8	ENSG00000227155			True					True	True		True	True													3
chr9	4860342	4860342	+	RCL1	ENSG00000120158			True					True		True	True	True													3
chr9	4860368	4860368	+	RCL1	ENSG00000120158			True					True		True	True	True													3
chr9	19049859	19049859	+	RRAGA	ENSG00000155876				True				True		True		True	True												3
chr9	19276308	19276308	+	DENND4C	ENSG00000137145	True		True					True			True	True													3
chr9	20995832	20995832	+	FOCAD	ENSG00000188352;ENSG00000188921	True		True					True		True		True													3
chr9	33294510	33294510	+	NFX1	ENSG00000086102	True		True					True		True		True													3
chr9	33294937	33294937	+	NFX1	ENSG00000086102	True		True					True		True		True													3
chr9	33917835	33917835	+	UBE2R2	ENSG00000107341			True		True			True		True		True													3
chr9	34251450	34251450	+	UBAP1	ENSG00000165006			True					True		True		True				True			True						3
chr9	34251483	34251483	+	UBAP1	ENSG00000165006			True					True		True		True	True												3
chr9	34343253	34343253	+	NUDT2	ENSG00000164978			True				True	True		True		True													3
chr9	35404597	35404597	+	UNC13B	ENSG00000198722	True		True					True		True		True													3
chr9	35661027	35661027	+	CCDC107	ENSG00000159884	True							True		True	True	True													3
chr9	35854001	35854001	+	TMEM8B	ENSG00000137103															True	True	True		True						3
chr9	37086813	37086813	+	EBLN3P	ENSG00000233137										True	True	True				True			True						3
chr9	37087738	37087738	+	EBLN3P	ENSG00000233137			True					True		True		True		True											3
chr9	37357864	37357864	+	ZCCHC7	ENSG00000147905	True					True	True	True																	3
chr9	37503692	37503692	+	POLR1E	ENSG00000137054			True					True		True	True	True													3
chr9	37504900	37504900	+	POLR1E;FBXO10	ENSG00000137054;ENSG00000234160	True		True					True		True		True													3
chr9	38396812	38396812	+	ALDH1B1	ENSG00000137124		True	True					True										True	True						3
chr9	38397389	38397389	+	ALDH1B1	ENSG00000137124	True		True					True										True	True						3
chr9	38397999	38397999	+	ALDH1B1	ENSG00000137124			True					True		True		True								True					3
chr9	87707708	87707708	+	DAPK1	ENSG00000196730			True					True							True				True	True					3
chr9	93451938	93451938	+	FAM120A	ENSG00000048828	True						True	True	True			True													3
chr9	94459299	94459299	+	MFSD14B	ENSG00000148110			True					True		True	True	True													3
chr9	94460544	94460544	+	MFSD14B	ENSG00000148110	True							True		True		True		True											3
chr9	95972059	95972059	+	ERCC6L2	ENSG00000182150			True		True			True		True		True													3
chr9	98005001	98005001	+	ANP32B	ENSG00000136938						True		True	True			True								True					3
chr9	99152804	99152804	+	TGFBR1	ENSG00000106799						True		True								True	True		True						3
chr9	99968950	99968950	+	STX17	ENSG00000136874	True		True					True			True	True													3
chr9	101410453	101410453	+	ZNF189	ENSG00000136870	True					True		True												True					3
chr9	105391041	105391041	+	SLC44A1	ENSG00000070214			True					True		True	True	True													3
chr9	110137730	110137730	+	AKAP2;PALM2-AKAP2	ENSG00000157654;ENSG00000241978	True		True					True						True											3
chr9	112472111	112472111	+	HSDL2	ENSG00000119471										True		True					True	True	True						3
chr9	112574556	112574556	+	KIAA1958	ENSG00000165185	True							True		True	True	True													3
chr9	113291776	113291776	+	PRPF4	ENSG00000136875	True							True	True	True		True													3
chr9	114643607	114643607	+	TMEM268	ENSG00000157693	True							True	True	True		True													3
chr9	116697962	116697962	+	TRIM32	ENSG00000119401	True		True					True		True		True													3
chr9	116698216	116698216	+	TRIM32	ENSG00000119401	True		True					True		True		True													3
chr9	116698618	116698618	+	TRIM32	ENSG00000119401	True		True					True		True		True													3
chr9	116699079	116699079	+	TRIM32	ENSG00000119401			True			True		True		True		True													3
chr9	116700186	116700186	+	TRIM32	ENSG00000119401	True							True							True	True			True						3
chr9	124351764	124351764	+	NEK6	ENSG00000119408	True		True					True						True											3
chr9	124351948	124351948	+	NEK6	ENSG00000119408		True						True		True		True								True					3
chr9	124358915	124358915	+	LOC100129034	ENSG00000136930			True					True		True		True					True		True						3
chr9	124877054	124877054	+	ARPC5L	ENSG00000136950	True							True	True			True								True					3
chr9	125302277	125302277	+	GAPVD1	ENSG00000165219	True		True					True		True		True													3
chr9	126833953	126833953	+	ZBTB43	ENSG00000169155										True	True	True										true	True		3
chr9	126834170	126834170	+	ZBTB43	ENSG00000169155	True							True		True	True	True													3
chr9	126884900	126884900	+	ZBTB34	ENSG00000177125			True					True		True		True	True												3
chr9	127407199	127407199	+	SLC2A8	ENSG00000136856			True					True		True		True								True					3
chr9	127407211	127407211	+	SLC2A8	ENSG00000136856	True							True		True	True	True													3
chr9	127445246	127445246	+	ZNF79	ENSG00000196152	True							True	True		True	True													3
chr9	127691836	127691836	+	STXBP1	ENSG00000136854	True							True					True	True											3
chr9	127789715	127789715	+	CDK9	ENSG00000136807	True							True		True		True	True												3
chr9	127789811	127789811	+	CDK9	ENSG00000136807			True					True		True		True	True												3
chr9	127813662	127813662	+	FPGS	ENSG00000136877	True					True		True	True			True													3
chr9	128108315	128108315	+	SLC25A25	ENSG00000148339			True					True		True	True	True													3
chr9	128323372	128323372	+	COQ4	ENSG00000167113	True							True		True		True								True					3
chr9	128323417	128323417	+	COQ4	ENSG00000167113	True							True		True		True								True					3
chr9	128333848	128333848	+	COQ4	ENSG00000167113	True		True					True		True		True													3
chr9	128360740	128360740	+	MIR1268A	ENSG00000167114	True		True					True		True		True													3
chr9	128720644	128720644	+	PKN3	ENSG00000160447	True					True		True					True												3
chr9	128908057	128908057	+	LRRC8A	ENSG00000136802	True							True							True		True		True						3
chr9	129089166	129089166	+	DOLPP1	ENSG00000167130			True					True		True	True	True													3
chr9	129809975	129809975	+	TOR1B	ENSG00000136816			True					True		True	True	True													3
chr9	129810236	129810236	+	TOR1B	ENSG00000136816	True					True		True		True		True													3
chr9	129810619	129810619	+	TOR1B	ENSG00000136816			True				True	True		True		True													3
chr9	129881275	129881275	+	USP20	ENSG00000136878	True							True		True	True	True													3
chr9	130135164	130135164	+	GPR107	ENSG00000148358			True					True		True		True								True					3
chr9	130636093	130636093	+	FUBP3	ENSG00000107164						True		True							True			True	True						3
chr9	130701657	130701657	+	EXOSC2	ENSG00000130713	True				True			True	True			True													3
chr9	130703797	130703797	+	EXOSC2	ENSG00000130713	True				True			True		True		True													3
chr9	130885628	130885628	+	ABL1	ENSG00000097007	True		True					True		True		True													3
chr9	130885939	130885939	+	ABL1	ENSG00000097007			True					True		True		True	True												3
chr9	131474884	131474884	+	PRRC2B	ENSG00000130723	True				True			True			True	True													3
chr9	131475272	131475272	+	PRRC2B	ENSG00000130723	True				True			True		True		True													3
chr9	131475488	131475488	+	PRRC2B	ENSG00000130723	True		True		True			True																	3
chr9	131476404	131476404	+	PRRC2B	ENSG00000130723			True		True			True		True		True													3
chr9	132689202	132689202	+	GTF3C4	ENSG00000125484			True				True	True		True		True													3
chr9	134027205	134027205	+	LINC00094	ENSG00000235106	True				True			True		True		True													3
chr9	135120477	135120477	+	OLFM1	ENSG00000130558			True					True		True		True	True												3
chr9	135120527	135120527	+	OLFM1	ENSG00000130558										True		True	True		True				True						3
chr9	135486128	135486128	+	PPP1R26	ENSG00000196422			True					True								True	True		True						3
chr9	135503603	135503603	+	MRPS2	ENSG00000122140	True		True					True					True												3
chr9	135504629	135504629	+	LOC101928525	ENSG00000226706			True					True		True	True	True													3
chr9	136793134	136793134	+	TMEM141	ENSG00000244187	True						True	True	True			True													3
chr9	136993921	136993921	+	C9orf142	ENSG00000148362	True					True		True	True			True													3
chr9	137217807	137217807	+	NDOR1	ENSG00000188566	True							True	True			True		True											3
chr9	137219235	137219235	+	NDOR1	ENSG00000188566;ENSG00000212864													True			True	True		True						3
chr9	137264288	137264288	+	NELFB	ENSG00000188986													True		True	True			True						3
chr9	137279402	137279402	+	TOR4A	ENSG00000198113	True		True					True					True												3
chr9	137716764	137716764	+	EHMT1	ENSG00000181090	True							True		True		True	True												3
chr9	137835484	137835484	+	EHMT1	ENSG00000181090			True					True		True	True	True													3
chr9	137835675	137835675	+	EHMT1	ENSG00000181090			True					True		True	True	True													3
chr9	14628	14628	-	WASHC1	ENSG00000181404	True					True		True						True											3
chr9	2804343	2804343	-	PUM3	ENSG00000080608	True							True		True	True	True													3
chr9	4712553	4712553	-	AK3	ENSG00000147853	True							True		True		True			True				True						3
chr9	5923187	5923187	-	KIAA2026	ENSG00000183354	True		True					True		True		True													3
chr9	6013208	6013208	-	RANBP6	ENSG00000137040									True	True	True	True													3
chr9	6014549	6014549	-	RANBP6	ENSG00000137040	True		True					True			True	True													3
chr9	6015308	6015308	-	RANBP6	ENSG00000137040	True							True		True	True	True													3
chr9	7798469	7798469	-	TMEM261	ENSG00000137038	True							True		True		True	True												3
chr9	7798487	7798487	-	TMEM261	ENSG00000137038	True					True		True	True			True													3
chr9	8317458	8317458	-	PTPRD	ENSG00000153707			True					True							True		True		True						3
chr9	19378495	19378495	-	RPS6	ENSG00000137154						True		True	True			True	True												3
chr9	19378491	19378491	-	RPS6	ENSG00000137154									True			True	True							True					3
chr9	20345640	20345640	-	MLLT3	ENSG00000171843			True					True		True		True		True											3
chr9	20346046	20346046	-	MLLT3	ENSG00000171843	True		True					True		True		True													3
chr9	20346416	20346416	-	MLLT3	ENSG00000171843	True							True	True	True		True													3
chr9	20346548	20346548	-	MLLT3	ENSG00000171843									True	True		True				True			True						3
chr9	20413970	20413970	-	MLLT3	ENSG00000171843										True	True	True		True											3
chr9	21331629	21331629	-	KLHL9	ENSG00000198642			True					True		True	True	True													3
chr9	21333344	21333344	-	KLHL9	ENSG00000198642			True		True			True								True			True						3
chr9	21333460	21333460	-	KLHL9	ENSG00000198642			True	True				True			True	True													3
chr9	21333624	21333624	-	KLHL9	ENSG00000198642	True							True		True		True		True											3
chr9	21333989	21333989	-	KLHL9	ENSG00000198642			True			True		True			True	True													3
chr9	21334076	21334076	-	KLHL9	ENSG00000198642	True		True			True		True																	3
chr9	21334072	21334072	-	KLHL9	ENSG00000198642	True				True	True		True																	3
chr9	21334321	21334321	-	KLHL9	ENSG00000198642	True		True					True			True	True													3
chr9	21334518	21334518	-	KLHL9	ENSG00000198642		True	True					True		True		True													3
chr9	21334982	21334982	-	KLHL9	ENSG00000198642	True		True					True						True											3
chr9	25677538	25677538	-	TUSC1	ENSG00000198680	True				True	True		True																	3
chr9	26905877	26905877	-	PLAA	ENSG00000137055	True				True			True		True		True													3
chr9	26905915	26905915	-	PLAA	ENSG00000137055			True					True		True	True	True													3
chr9	32541434	32541434	-	TOPORS	ENSG00000197579	True		True					True			True	True													3
chr9	32541637	32541637	-	TOPORS	ENSG00000197579										True		True			True			True	True						3
chr9	32541991	32541991	-	TOPORS	ENSG00000197579						True		True							True		True		True						3
chr9	32542060	32542060	-	TOPORS	ENSG00000197579			True					True		True	True	True													3
chr9	32542190	32542190	-	TOPORS	ENSG00000197579	True				True			True	True			True													3
chr9	32973420	32973420	-	APTX	ENSG00000137074			True					True		True		True		True											3
chr9	32973506	32973506	-	APTX	ENSG00000137074	True					True		True						True											3
chr9	33113431	33113431	-	B4GALT1	ENSG00000086062			True					True		True		True	True												3
chr9	33462207	33462207	-	NOL6	ENSG00000165271				True				True			True	True		True											3
chr9	33462402	33462402	-	NOL6	ENSG00000165271			True		True			True		True		True													3
chr9	33921883	33921883	-	UBAP2	ENSG00000137073	True	True						True						True											3
chr9	34086974	34086974	-	DCAF12	ENSG00000228352															True		True	True	True						3
chr9	34311231	34311231	-	KIF24	ENSG00000186638			True					True		True		True		True											3
chr9	34610553	34610553	-	RPP25L	ENSG00000164967	True							True		True	True	True													3
chr9	34610731	34610731	-	RPP25L	ENSG00000164967	True					True		True		True		True													3
chr9	34635541	34635541	-	SIGMAR1	ENSG00000147955	True							True		True		True		True											3
chr9	34635720	34635720	-	SIGMAR1	ENSG00000147955	True	True						True					True												3
chr9	35057078	35057078	-	VCP	ENSG00000165280	True							True					True	True											3
chr9	35065378	35065378	-	VCP	ENSG00000165280															True		True	True	True						3
chr9	35073996	35073996	-	FANCG	ENSG00000221829	True							True		True		True		True											3
chr9	35088950	35088950	-	PIGO	ENSG00000165282			True					True		True		True		True											3
chr9	35091555	35091555	-	PIGO	ENSG00000165282	True							True					True	True											3
chr9	35748532	35748532	-	GBA2	ENSG00000070610	True							True		True	True	True													3
chr9	37440682	37440682	-	ZBTB5	ENSG00000168795			True					True		True	True	True													3
chr9	37441275	37441275	-	ZBTB5	ENSG00000168795	True		True					True		True		True													3
chr9	37442508	37442508	-	ZBTB5	ENSG00000168795	True		True					True			True	True													3
chr9	37512446	37512446	-	FBXO10	ENSG00000147912	True		True					True	True			True													3
chr9	37588723	37588723	-	TOMM5	ENSG00000175768;ENSG00000255872	True		True					True		True		True													3
chr9	37780669	37780669	-	EXOSC3	ENSG00000107371			True					True		True	True	True													3
chr9	37780768	37780768	-	EXOSC3	ENSG00000107371	True		True					True						True											3
chr9	37919634	37919634	-	SHB	ENSG00000107338	True							True		True		True				True			True						3
chr9	38068790	38068790	-	SHB	ENSG00000107338	True							True		True		True		True											3
chr9	70413209	70413209	-	KLF9	ENSG00000119138	True		True					True						True											3
chr9	71745367	71745367	-	TMEM2	ENSG00000135048			True	True				True			True	True													3
chr9	71866850	71866850	-	ABHD17B	ENSG00000107362			True					True		True		True		True											3
chr9	71874942	71874942	-	ABHD17B	ENSG00000107362			True					True		True	True	True													3
chr9	72930987	72930987	-	ALDH1A1	ENSG00000165092															True		True	True	True						3
chr9	83972050	83972050	-	HNRNPK	ENSG00000165119	True							True	True			True					True		True						3
chr9	85547140	85547140	-	AGTPBP1	ENSG00000135049	True					True		True						True											3
chr9	86027289	86027289	-	GOLM1	ENSG00000135052	True		True					True		True		True													3
chr9	86323276	86323276	-	ZCCHC6	ENSG00000083223			True		True			True			True	True													3
chr9	86323344	86323344	-	ZCCHC6	ENSG00000083223	True							True	True		True	True													3
chr9	86323582	86323582	-	ZCCHC6	ENSG00000083223	True		True					True		True		True													3
chr9	86353148	86353148	-	ZCCHC6	ENSG00000083223	True		True					True		True		True													3
chr9	86945977	86945977	-	GAS1	ENSG00000180447	True							True		True		True	True												3
chr9	86946376	86946376	-	GAS1	ENSG00000180447	True				True			True		True		True													3
chr9	86946394	86946394	-	GAS1	ENSG00000180447	True					True		True		True		True													3
chr9	89378765	89378765	-	SEMA4D	ENSG00000187764									True		True	True					True		True						3
chr9	89378798	89378798	-	SEMA4D	ENSG00000187764	True							True			True	True		True											3
chr9	91409388	91409388	-	NFIL3	ENSG00000165030			True					True		True	True	True													3
chr9	91409579	91409579	-	NFIL3	ENSG00000165030			True					True		True	True	True													3
chr9	91409575	91409575	-	NFIL3	ENSG00000165030						True		True		True	True	True													3
chr9	91409685	91409685	-	NFIL3	ENSG00000165030		True	True					True		True		True													3
chr9	92032371	92032371	-	SPTLC1	ENSG00000090054	True							True		True	True	True													3
chr9	92222658	92222658	-	IARS	ENSG00000196305													True		True		True		True						3
chr9	92314853	92314853	-	NOL8	ENSG00000198000	True		True					True		True		True													3
chr9	92615915	92615915	-	IPPK	ENSG00000127080			True					True		True		True		True											3
chr9	92713343	92713343	-	BICD2	ENSG00000185963	True		True					True			True	True													3
chr9	92719362	92719362	-	BICD2	ENSG00000185963	True							True	True			True	True												3
chr9	92719423	92719423	-	BICD2	ENSG00000185963										True	True	True	True												3
chr9	93121911	93121911	-	NINJ1	ENSG00000131669	True							True					True	True											3
chr9	93443492	93443492	-	C9orf129;FAM120AOS	ENSG00000227603;ENSG00000188938			True					True		True	True	True													3
chr9	93446641	93446641	-	FAM120AOS	ENSG00000188938			True					True		True	True	True													3
chr9	93952029	93952029	-	BARX1	ENSG00000131668	True							True	True	True		True													3
chr9	96388225	96388225	-	ZNF367	ENSG00000165244	True							True		True		True	True												3
chr9	96756042	96756042	-	ZNF510	ENSG00000081386	True							True			True	True		True											3
chr9	96760169	96760169	-	ZNF510	ENSG00000081386	True							True			True	True		True											3
chr9	97602393	97602393	-	TSTD2	ENSG00000136925			True					True		True	True	True													3
chr9	97602417	97602417	-	TSTD2	ENSG00000136925	True							True		True	True	True													3
chr9	97910443	97910443	-	TRMO	ENSG00000136932			True		True			True					True												3
chr9	98732256	98732256	-	ANKS6	ENSG00000165138			True					True		True		True		True											3
chr9	100347111	100347111	-	TEX10	ENSG00000136891	True		True					True		True		True													3
chr9	101390365	101390365	-	MRPL50	ENSG00000136897	True		True					True		True		True													3
chr9	101476524	101476524	-	TMEM246	ENSG00000165152	True		True					True		True		True													3
chr9	107488077	107488077	-	KLF4	ENSG00000136826										True		True	True	True											3
chr9	109020299	109020299	-	TMEM245	ENSG00000106771			True					True		True		True		True											3
chr9	112223851	112223851	-	PTBP3	ENSG00000119314									True	True	True	True													3
chr9	112687318	112687318	-	INIP	ENSG00000148153	True					True		True		True		True													3
chr9	113165670	113165670	-	FKBP15	ENSG00000119321	True							True		True		True		True											3
chr9	113373899	113373899	-	HDHD3	ENSG00000119431																True	True	True	True						3
chr9	113373965	113373965	-	HDHD3	ENSG00000119431						True		True		True		True		True											3
chr9	113374378	113374378	-	HDHD3	ENSG00000119431	True							True		True		True	True												3
chr9	120439760	120439760	-	CDK5RAP2	ENSG00000136861	True							True	True	True		True													3
chr9	120439768	120439768	-	CDK5RAP2	ENSG00000136861	True							True	True	True		True													3
chr9	120453648	120453648	-	CDK5RAP2	ENSG00000136861					True			True		True		True		True											3
chr9	120605203	120605203	-	MEGF9	ENSG00000106780	True		True					True		True		True													3
chr9	120788245	120788245	-	FBXW2	ENSG00000119402			True					True		True	True	True													3
chr9	120818019	120818019	-	PSMD5	ENSG00000095261			True					True	True	True		True													3
chr9	121201862	121201862	-	RAB14	ENSG00000119396						True		True		True	True	True													3
chr9	122148155	122148155	-	NDUFA8	ENSG00000119421													True		True		True		True						3
chr9	122820084	122820084	-	PDCL	ENSG00000136940	True		True					True						True											3
chr9	122820408	122820408	-	PDCL	ENSG00000136940	True							True	True	True		True													3
chr9	122846802	122846802	-	PDCL;RC3H2	ENSG00000056586	True							True		True		True		True											3
chr9	122910989	122910989	-	ZBTB6	ENSG00000186130	True		True					True		True		True													3
chr9	122911129	122911129	-	ZBTB6	ENSG00000186130	True		True					True			True	True													3
chr9	122911594	122911594	-	ZBTB6	ENSG00000186130			True					True		True		True		True											3
chr9	122919075	122919075	-	ZBTB26	ENSG00000171448	True		True					True		True		True													3
chr9	124353536	124353536	-	LOC100129034	ENSG00000136930	True				True			True										True	True						3
chr9	125147478	125147478	-	PPP6C	ENSG00000119414	True							True			True	True		True											3
chr9	125149831	125149831	-	PPP6C	ENSG00000119414	True							True	True			True				True			True						3
chr9	125236591	125236591	-	HSPA5	ENSG00000044574															True		True	True	True						3
chr9	125236658	125236658	-	HSPA5	ENSG00000044574	True		True		True			True																	3
chr9	125241157	125241157	-	HSPA5	ENSG00000044574	True					True		True	True			True													3
chr9	127506963	127506963	-	FAM129B	ENSG00000136830	True		True					True					True												3
chr9	127815220	127815220	-	ENG	ENSG00000106991										True	True	True	True												3
chr9	127815229	127815229	-	ENG	ENSG00000106991										True	True	True	True												3
chr9	127886604	127886604	-	ST6GALNAC6	ENSG00000160408	True							True					True	True											3
chr9	127908313	127908313	-	ST6GALNAC4	ENSG00000136840	True	True						True		True		True													3
chr9	127935334	127935334	-	DPM2	ENSG00000227218			True					True		True		True	True												3
chr9	127935571	127935571	-	DPM2	ENSG00000227218	True					True		True					True												3
chr9	128063118	128063118	-	NAIF1	ENSG00000171169	True		True					True			True	True													3
chr9	128309362	128309362	-	TRUB2	ENSG00000167112	True					True		True		True		True													3
chr9	128309434	128309434	-	TRUB2	ENSG00000167112									True	True	True	True													3
chr9	128309491	128309491	-	TRUB2	ENSG00000167112		True						True		True	True	True													3
chr9	128309506	128309506	-	TRUB2	ENSG00000167112	True		True					True		True		True													3
chr9	128755450	128755450	-	ZER1	ENSG00000160445															True	True	True		True						3
chr9	128945651	128945651	-	DOLK	ENSG00000175283	True							True		True	True	True													3
chr9	128945878	128945878	-	DOLK	ENSG00000175283			True					True		True	True	True													3
chr9	128945890	128945890	-	DOLK	ENSG00000175283	True		True					True		True		True													3
chr9	128945899	128945899	-	DOLK	ENSG00000175283			True					True		True	True	True													3
chr9	128946105	128946105	-	DOLK	ENSG00000175283	True							True		True		True	True												3
chr9	129008696	129008696	-	SH3GLB2	ENSG00000148341	True							True		True		True		True											3
chr9	129095387	129095387	-	CRAT	ENSG00000095321			True					True					True	True											3
chr9	129176835	129176835	-	IER5L	ENSG00000204055			True					True		True		True	True												3
chr9	129177019	129177019	-	IER5L	ENSG00000188483									True	True		True	True												3
chr9	129177031	129177031	-	IER5L	ENSG00000188483	True							True		True		True	True												3
chr9	129177274	129177274	-	IER5L	ENSG00000188483			True					True		True		True	True												3
chr9	129637131	129637131	-	ASB6	ENSG00000148331	True							True		True		True		True											3
chr9	129637797	129637797	-	ASB6	ENSG00000148331	True							True		True		True	True												3
chr9	129638094	129638094	-	ASB6	ENSG00000148331	True		True					True		True		True													3
chr9	129888852	129888852	-	FNBP1	ENSG00000187239									True	True	True	True													3
chr9	131261222	131261222	-	FAM78A	ENSG00000126882									True	True	True	True													3
chr9	131860330	131860330	-	MED27	ENSG00000160563	True							True		True		True		True											3
chr9	131860355	131860355	-	MED27	ENSG00000160563			True					True		True	True	True													3
chr9	132264008	132264008	-	SETX	ENSG00000107290	True							True		True	True	True													3
chr9	132264173	132264173	-	SETX	ENSG00000107290	True		True					True		True		True													3
chr9	132264325	132264325	-	SETX	ENSG00000107290			True					True		True		True	True												3
chr9	132264732	132264732	-	SETX	ENSG00000107290			True					True		True	True	True													3
chr9	132264769	132264769	-	SETX	ENSG00000107290	True		True					True		True		True													3
chr9	132326454	132326454	-	SETX	ENSG00000107290	True							True	True	True		True													3
chr9	132327054	132327054	-	SETX	ENSG00000107290	True		True					True		True		True													3
chr9	132327985	132327985	-	SETX	ENSG00000107290						True		True	True		True	True													3
chr9	132328846	132328846	-	SETX	ENSG00000107290	True							True			True	True		True											3
chr9	132594414	132594414	-	DDX31	ENSG00000125485			True					True		True	True	True													3
chr9	132662578	132662578	-	DDX31	ENSG00000125485			True					True		True		True		True											3
chr9	132891929	132891929	-	TSC1	ENSG00000165699	True		True					True						True											3
chr9	132896099	132896099	-	TSC1	ENSG00000165699			True					True		True	True	True													3
chr9	132896370	132896370	-	TSC1	ENSG00000165699	True		True					True			True	True													3
chr9	133098357	133098357	-	RALGDS	ENSG00000160271			True					True		True	True	True													3
chr9	133330977	133330977	-	SURF6	ENSG00000148296			True					True		True	True	True													3
chr9	133331829	133331829	-	SURF6	ENSG00000148296	True					True		True	True			True													3
chr9	133341626	133341626	-	MED22	ENSG00000148297	True							True					True	True											3
chr9	133344108	133344108	-	MED22	ENSG00000148297	True							True	True			True		True											3
chr9	133363341	133363341	-	SURF4	ENSG00000148248	True			True				True	True			True													3
chr9	133471549	133471549	-	SLC2A6	ENSG00000160326			True					True		True	True	True													3
chr9	133471675	133471675	-	SLC2A6	ENSG00000160326			True					True		True		True		True											3
chr9	134030851	134030851	-	LINC00094	ENSG00000235106	True							True								True	True		True						3
chr9	134033389	134033389	-	BRD3	ENSG00000235106			True			True		True						True											3
chr9	134036118	134036118	-	BRD3	ENSG00000169925			True					True	True			True		True											3
chr9	135495329	135495329	-	C9orf116	ENSG00000160345	True							True		True		True		True											3
chr9	135933291	135933291	-	UBAC1	ENSG00000130560	True							True		True		True		True											3
chr9	136008047	136008047	-	NACC2	ENSG00000148411	True					True		True						True											3
chr9	136011421	136011421	-	NACC2	ENSG00000148411	True							True		True	True	True													3
chr9	136209119	136209119	-	QSOX2	ENSG00000165661		True	True					True		True		True													3
chr9	136378018	136378018	-	SNAPC4	ENSG00000165684	True				True			True	True			True													3
chr9	136378379	136378379	-	SNAPC4	ENSG00000165684					True			True		True		True		True											3
chr9	136407212	136407212	-	SDCCAG3	ENSG00000165689	True					True		True						True											3
chr9	136438821	136438821	-	INPP5E	ENSG00000148384	True		True					True						True											3
chr9	136440685	136440685	-	SEC16A	ENSG00000148396			True		True			True					True												3
chr9	136441544	136441544	-	SEC16A	ENSG00000148396			True					True		True	True	True													3
chr9	136474615	136474615	-	SEC16A	ENSG00000148396			True					True		True	True	True													3
chr9	136474671	136474671	-	SEC16A	ENSG00000148396			True					True		True	True	True													3
chr9	136476475	136476475	-	SEC16A	ENSG00000148396	True		True					True			True	True													3
chr9	136476732	136476732	-	SEC16A	ENSG00000148396	True							True		True	True	True													3
chr9	136476977	136476977	-	SEC16A	ENSG00000148396	True				True			True						True											3
chr9	136497137	136497137	-	NOTCH1	ENSG00000148400					True			True			True	True	True												3
chr9	136497164	136497164	-	NOTCH1	ENSG00000148400	True				True			True						True											3
chr9	136673681	136673681	-	AGPAT2	ENSG00000169692									True			True	True	True											3
chr9	136862283	136862283	-	EDF1	ENSG00000107223	True				True			True		True		True													3
chr9	136940811	136940811	-	FBXW5	ENSG00000159069	True							True					True	True											3
chr9	137007869	137007869	-	ABCA2	ENSG00000107331										True	True	True		True											3
chr9	137204274	137204274	-	TMEM203	ENSG00000187713	True							True		True		True	True												3
chr9	137204695	137204695	-	TMEM203	ENSG00000187713	True							True		True		True	True												3
chr9	137392459	137392459	-	EXD3	ENSG00000187609	True							True					True	True											3
chr9	137555342	137555342	-	DPH7	ENSG00000148399	True				True			True						True											3
chrX	9716326	9716326	+	TBL1X	ENSG00000101849	True		True					True		True		True													3
chrX	9718608	9718608	+	TBL1X	ENSG00000101849	True							True		True		True	True												3
chrX	9719110	9719110	+	TBL1X	ENSG00000101849			True					True		True	True	True													3
chrX	14919896	14919896	+	MOSPD2	ENSG00000130150	True							True							True	True			True						3
chrX	15784860	15784860	+	CA5B	ENSG00000169239	True							True			True	True	True												3
chrX	16842308	16842308	+	TXLNG	ENSG00000086712	True						True	True												True					3
chrX	21882631	21882631	+	MBTPS2	ENSG00000012174	True				True			True	True			True													3
chrX	21882881	21882881	+	MBTPS2	ENSG00000012174	True		True					True		True		True													3
chrX	23679183	23679183	+	PRDX4	ENSG00000123131							True	True									True		True	True					3
chrX	23679269	23679269	+	PRDX4	ENSG00000123131	True					True		True					True												3
chrX	24076958	24076958	+	EIF2S3	ENSG00000130741			True					True		True		True	True												3
chrX	24210718	24210718	+	ZFX	ENSG00000005889			True					True		True		True	True												3
chrX	24211045	24211045	+	ZFX	ENSG00000005889			True			True		True		True		True													3
chrX	37453672	37453672	+	PRRG1	ENSG00000130962	True						True	True		True		True													3
chrX	38806270	38806270	+	MID1IP1	ENSG00000165175	True							True		True	True	True													3
chrX	41123560	41123560	+	USP9X	ENSG00000124486	True		True					True		True		True													3
chrX	47226881	47226881	+	CDK16	ENSG00000102225									True			True				True	True		True						3
chrX	48485835	48485835	+	FTSJ1	ENSG00000068438				True				True	True			True	True												3
chrX	48521838	48521838	+	EBP	ENSG00000147155			True					True		True	True	True													3
chrX	48523827	48523827	+	EBP	ENSG00000147155	True							True	True			True	True												3
chrX	48902284	48902284	+	PQBP1	ENSG00000102103															True		True	True	True						3
chrX	49880318	49880318	+	USP27X	ENSG00000242013	True		True					True			True	True													3
chrX	53086197	53086197	+	TSPYL2	ENSG00000184205	True							True		True	True	True													3
chrX	54561740	54561740	+	GNL3L	ENSG00000130119	True					True		True	True			True													3
chrX	54562422	54562422	+	GNL3L	ENSG00000130119;ENSG00000215197			True		True			True		True		True													3
chrX	55007235	55007235	+	APEX2	ENSG00000169188										True		True		True							True		True		3
chrX	55007454	55007454	+	APEX2	ENSG00000169188	True					True		True		True		True													3
chrX	55731463	55731463	+	RRAGB	ENSG00000083750			True					True		True		True								True					3
chrX	56565195	56565195	+	UBQLN2	ENSG00000188021	True				True		True	True																	3
chrX	68534847	68534847	+	YIPF6	ENSG00000181704			True					True		True	True	True													3
chrX	71567678	71567678	+	OGT	ENSG00000147162						True		True					True				True		True						3
chrX	71574284	71574284	+	BCYRN1	ENSG00000147162	True					True		True		True		True													3
chrX	74004291	74004291	+	JPX	ENSG00000225470	True							True		True	True	True													3
chrX	74004397	74004397	+	JPX	ENSG00000225470	True							True		True	True	True													3
chrX	75303487	75303487	+	UPRT	ENSG00000094841									True	True	True	True													3
chrX	96758158	96758158	+	DIAPH2	ENSG00000147202															True		True	True	True						3
chrX	100840804	100840804	+	CSTF2	ENSG00000101811					True	True		True												True					3
chrX	101625229	101625229	+	ARMCX3	ENSG00000102401	True				True			True			True	True													3
chrX	103377827	103377827	+	BEX3	ENSG00000166681	True					True		True												True					3
chrX	103586814	103586814	+	TCEAL4	ENSG00000133142										True		True			True		True		True						3
chrX	103587136	103587136	+	TCEAL4	ENSG00000133142	True		True					True		True		True													3
chrX	103587154	103587154	+	TCEAL4	ENSG00000133142	True						True	True		True		True													3
chrX	103630263	103630263	+	TCEAL1	ENSG00000172465	True							True		True	True	True													3
chrX	118791927	118791927	+	IL13RA1	ENSG00000131724			True					True		True	True	True													3
chrX	118792101	118792101	+	IL13RA1	ENSG00000131724			True					True		True		True								True					3
chrX	119453077	119453077	+	SLC25A43	ENSG00000077713			True					True		True	True	True													3
chrX	120253502	120253502	+	ZBTB33	ENSG00000177485	True		True					True					True												3
chrX	120254948	120254948	+	ZBTB33	ENSG00000177485	True		True					True		True		True													3
chrX	120255300	120255300	+	ZBTB33	ENSG00000177485	True							True	True			True	True												3
chrX	130013041	130013041	+	BCORL1	ENSG00000085185	True		True					True			True	True													3
chrX	130015103	130015103	+	BCORL1	ENSG00000085185	True		True					True			True	True													3
chrX	130015560	130015560	+	BCORL1	ENSG00000085185					True		True	True					True												3
chrX	136046640	136046640	+	SLC9A6	ENSG00000198689			True					True		True	True	True													3
chrX	136209908	136209908	+	FHL1	ENSG00000022267	True					True		True						True											3
chrX	153347773	153347773	+	ZNF275	ENSG00000063587	True							True			True	True	True												3
chrX	153350044	153350044	+	ZNF275	ENSG00000063587	True		True					True			True	True													3
chrX	153983044	153983044	+	TMEM187	ENSG00000177854	True							True		True		True				True			True						3
chrX	154448946	154448946	+	FAM50A	ENSG00000071859													True			True	True		True						3
chrX	155054864	155054864	+	FUNDC2	ENSG00000165775	True							True							True		True		True						3
chrX	2488746	2488746	-	ZBED1	ENSG00000214717	True	True						True					True												3
chrX	3606978	3606978	-	PRKX	ENSG00000183943	True		True					True						True											3
chrX	7050087	7050087	-	PUDP	ENSG00000130021	True		True					True		True		True													3
chrX	7050119	7050119	-	PUDP	ENSG00000130021									True	True		True		True											3
chrX	10446358	10446358	-	MID1	ENSG00000101871			True		True			True						True											3
chrX	10446473	10446473	-	MID1	ENSG00000101871	True		True					True		True		True													3
chrX	10446482	10446482	-	MID1	ENSG00000101871			True					True		True		True		True											3
chrX	10449546	10449546	-	MID1	ENSG00000101871	True		True					True						True											3
chrX	10449624	10449624	-	MID1	ENSG00000101871	True		True					True		True		True													3
chrX	15321568	15321568	-	PIGA	ENSG00000165195	True							True		True		True		True											3
chrX	19965310	19965310	-	CXorf23	ENSG00000173681	True		True					True			True	True													3
chrX	20151288	20151288	-	RPS6KA3	ENSG00000177189			True					True		True	True	True													3
chrX	20155023	20155023	-	RPS6KA3	ENSG00000177189				True				True		True		True		True											3
chrX	24006417	24006417	-	KLHL15	ENSG00000174010			True		True			True						True											3
chrX	30831393	30831393	-	TAB3	ENSG00000157625			True					True		True	True	True													3
chrX	30855047	30855047	-	TAB3	ENSG00000157625	True		True					True		True		True													3
chrX	30855043	30855043	-	TAB3	ENSG00000157625	True							True		True	True	True													3
chrX	40052022	40052022	-	BCOR	ENSG00000183337	True							True		True	True	True													3
chrX	40072744	40072744	-	BCOR	ENSG00000183337			True					True		True	True	True													3
chrX	40072897	40072897	-	BCOR	ENSG00000183337	True	True				True		True																	3
chrX	40073315	40073315	-	BCOR	ENSG00000183337	True				True			True	True			True													3
chrX	40073760	40073760	-	BCOR	ENSG00000183337	True							True		True	True	True													3
chrX	40073787	40073787	-	BCOR	ENSG00000183337					True			True	True	True		True													3
chrX	40074420	40074420	-	BCOR	ENSG00000183337	True				True			True	True			True													3
chrX	40074699	40074699	-	BCOR	ENSG00000183337	True		True					True								True			True						3
chrX	40075061	40075061	-	BCOR	ENSG00000183337	True		True					True			True	True													3
chrX	40651706	40651706	-	MED14	ENSG00000180182			True					True		True	True	True													3
chrX	40651719	40651719	-	MED14	ENSG00000180182			True					True		True		True		True											3
chrX	44524195	44524195	-	FUNDC1	ENSG00000069509			True					True		True		True				True			True						3
chrX	47448022	47448022	-	ZNF41	ENSG00000147124	True							True		True	True	True													3
chrX	47976139	47976139	-	ZNF182	ENSG00000147118	True		True					True		True		True													3
chrX	48903844	48903844	-	SLC35A2	ENSG00000102100			True					True		True		True		True											3
chrX	48904922	48904922	-	SLC35A2	ENSG00000102100	True				True			True						True											3
chrX	48914058	48914058	-	PIM2	ENSG00000102096									True	True	True	True													3
chrX	48922434	48922434	-	OTUD5	ENSG00000068308	True				True			True						True											3
chrX	48957567	48957567	-	OTUD5	ENSG00000068308	True		True					True			True	True													3
chrX	48957844	48957844	-	OTUD5	ENSG00000068308			True					True		True	True	True													3
chrX	49030318	49030318	-	TFE3	ENSG00000068323	True							True		True		True	True												3
chrX	49030381	49030381	-	TFE3	ENSG00000068323					True			True					True	True											3
chrX	49071744	49071744	-	PRAF2	ENSG00000196998;ENSG00000243279;ENSG00000250232	True		True					True		True		True													3
chrX	49074810	49074810	-	WDR45	ENSG00000196998			True					True		True		True	True												3
chrX	49113504	49113504	-	GPKOW	ENSG00000068394										True	True	True					True		True						3
chrX	53194557	53194557	-	KDM5C	ENSG00000126012	True							True	True			True	True												3
chrX	53196811	53196811	-	KDM5C	ENSG00000126012	True				True			True						True											3
chrX	53412999	53412999	-	SMC1A	ENSG00000072501			True					True	True	True		True													3
chrX	53548149	53548149	-	HUWE1	ENSG00000086758	True		True					True		True		True													3
chrX	63350296	63350296	-	SPIN4	ENSG00000186767					True			True	True	True		True													3
chrX	63350562	63350562	-	SPIN4	ENSG00000186767			True	True				True		True		True													3
chrX	71060902	71060902	-	SNX12	ENSG00000147164	True				True	True		True																	3
chrX	71252664	71252664	-	ZMYM3	ENSG00000147130			True					True		True		True		True											3
chrX	73820986	73820986	-	TSIX;XIST	ENSG00000229807;ENSG00000270641	True				True	True		True																	3
chrX	73821120	73821120	-	TSIX;XIST	ENSG00000229807;ENSG00000270641	True				True	True		True																	3
chrX	73821317	73821317	-	TSIX;XIST	ENSG00000229807;ENSG00000270641	True				True	True		True																	3
chrX	73822196	73822196	-	TSIX;XIST	ENSG00000229807;ENSG00000270641	True				True	True		True																	3
chrX	73825983	73825983	-	TSIX;XIST	ENSG00000229807;ENSG00000270641	True				True	True		True																	3
chrX	73826727	73826727	-	TSIX;XIST	ENSG00000229807;ENSG00000270641	True				True	True		True																	3
chrX	73827052	73827052	-	TSIX;XIST	ENSG00000229807;ENSG00000270641	True				True	True		True																	3
chrX	73827155	73827155	-	TSIX;XIST	ENSG00000229807;ENSG00000270641	True				True	True		True																	3
chrX	73841719	73841719	-	XIST	ENSG00000229807	True				True	True		True																	3
chrX	73841987	73841987	-	XIST	ENSG00000229807	True				True	True		True																	3
chrX	73842141	73842141	-	XIST	ENSG00000229807	True				True	True		True																	3
chrX	73850917	73850917	-	XIST	ENSG00000229807	True				True	True		True																	3
chrX	73851073	73851073	-	XIST	ENSG00000229807	True				True	True		True																	3
chrX	73851813	73851813	-	XIST	ENSG00000229807	True				True	True		True																	3
chrX	73851873	73851873	-	XIST	ENSG00000229807	True				True	True		True																	3
chrX	73852643	73852643	-	XIST	ENSG00000229807	True				True	True		True																	3
chrX	74203654	74203654	-	FTX	ENSG00000228492;ENSG00000271430			True					True		True	True	True													3
chrX	77682597	77682597	-	ATRX	ENSG00000085224	True							True		True		True		True											3
chrX	77682951	77682951	-	ATRX	ENSG00000085224	True							True		True		True	True												3
chrX	77683086	77683086	-	ATRX	ENSG00000085224						True		True	True	True		True													3
chrX	80676752	80676752	-	BRWD3	ENSG00000165288			True					True		True	True	True													3
chrX	80676766	80676766	-	BRWD3	ENSG00000165288	True		True					True		True		True													3
chrX	80676773	80676773	-	BRWD3	ENSG00000165288			True					True		True	True	True													3
chrX	80676789	80676789	-	BRWD3	ENSG00000165288			True					True	True	True		True													3
chrX	85864559	85864559	-	CHM	ENSG00000188419										True	True	True		True											3
chrX	101346383	101346383	-	TIMM8A	ENSG00000126953						True		True	True			True		True											3
chrX	101616395	101616395	-	ARMCX6	ENSG00000198960	True				True			True					True												3
chrX	103253072	103253072	-	TCEAL8	ENSG00000180964	True		True					True		True		True													3
chrX	103676638	103676638	-	MORF4L2	ENSG00000123562			True					True		True		True	True												3
chrX	106942824	106942824	-	MORC4	ENSG00000133131	True							True		True		True		True											3
chrX	107065050	107065050	-	RBM41	ENSG00000089682			True					True		True		True		True											3
chrX	107714379	107714379	-	TSC22D3	ENSG00000157514	True				True	True		True																	3
chrX	108722374	108722374	-	COL4A5;IRS4	ENSG00000261409	True				True	True		True																	3
chrX	108733013	108733013	-	IRS4	ENSG00000133124	True				True	True		True																	3
chrX	108733882	108733882	-	IRS4	ENSG00000133124	True					True		True								True			True						3
chrX	108734030	108734030	-	IRS4	ENSG00000133124	True					True		True								True			True						3
chrX	108734487	108734487	-	IRS4	ENSG00000133124	True				True	True		True																	3
chrX	108734656	108734656	-	IRS4	ENSG00000133124	True				True	True		True																	3
chrX	108734873	108734873	-	IRS4	ENSG00000133124	True				True	True		True																	3
chrX	119588535	119588535	-	NKRF	ENSG00000186416			True					True			True	True		True											3
chrX	119590413	119590413	-	NKRF	ENSG00000186416	True							True		True	True	True													3
chrX	119590723	119590723	-	NKRF	ENSG00000186416						True		True		True	True	True													3
chrX	119590874	119590874	-	NKRF	ENSG00000186416	True				True			True	True			True													3
chrX	119834625	119834625	-	UPF3B	ENSG00000125351	True							True		True		True				True			True						3
chrX	120526623	120526623	-	CUL4B	ENSG00000158290			True					True			True	True		True											3
chrX	120626389	120626389	-	C1GALT1C1	ENSG00000171155			True					True		True	True	True													3
chrX	120626579	120626579	-	C1GALT1C1	ENSG00000171155			True					True		True	True	True													3
chrX	120626817	120626817	-	C1GALT1C1	ENSG00000171155	True							True		True	True	True													3
chrX	120626826	120626826	-	C1GALT1C1	ENSG00000171155	True							True		True	True	True													3
chrX	129806353	129806353	-	ZDHHC9	ENSG00000188706			True					True		True		True		True											3
chrX	132214255	132214255	-	RAP2C	ENSG00000123728			True					True		True	True	True													3
chrX	132217099	132217099	-	RAP2C	ENSG00000123728			True					True		True		True		True											3
chrX	132628935	132628935	-	HS6ST2	ENSG00000171004	True							True	True			True		True											3
chrX	134889106	134889106	-	MOSPD1	ENSG00000101928	True							True		True		True		True											3
chrX	135051261	135051261	-	RTL8A	ENSG00000203950	True					True		True	True			True													3
chrX	135051300	135051300	-	RTL8A	ENSG00000203950	True		True		True			True																	3
chrX	135051368	135051368	-	RTL8A	ENSG00000203950			True					True		True		True	True												3
chrX	135964993	135964993	-	MMGT1	ENSG00000169446	True		True					True						True											3
chrX	141176114	141176114	-	LDOC1	ENSG00000182195			True					True		True		True	True												3
chrX	141176292	141176292	-	LDOC1	ENSG00000182195	True							True		True		True	True												3
chrX	150767405	150767405	-	CD99L2	ENSG00000102181	True		True					True						True											3
chrX	150768661	150768661	-	CD99L2	ENSG00000102181	True		True					True						True											3
chrX	153588025	153588025	-	FAM58A	ENSG00000147382	True		True					True		True		True													3
chrX	153954588	153954588	-	HCFC1	ENSG00000172534	True				True	True		True																	3
chrX	153954719	153954719	-	HCFC1	ENSG00000172534	True				True			True	True			True													3
chrX	153971544	153971544	-	HCFC1;TMEM187	ENSG00000172534	True		True					True					True												3
chrX	154027708	154027708	-	MECP2	ENSG00000169057			True					True			True	True		True											3
chrX	154030522	154030522	-	MECP2	ENSG00000169057	True				True			True			True	True													3
chrX	154360397	154360397	-	FLNA	ENSG00000196924				True				True					True	True											3
chrX	154484583	154484583	-	UBL4A	ENSG00000102178	True					True		True		True		True													3
chrX	154485571	154485571	-	UBL4A	ENSG00000102178	True							True		True		True	True												3
chrX	154488609	154488609	-	SLC10A3	ENSG00000126903	True		True					True						True											3
chrX	154488699	154488699	-	SLC10A3	ENSG00000126903	True		True					True		True		True													3
chrY	19603889	19603889	+	TXLNGY	ENSG00000131002			True	True				True			True	True													3
chrY	1389528	1389528	-	SLC25A6	NONE;ENSG00000251841													True			True	True		True						3
chrY	18992161	18992161	-	TTTY14	ENSG00000176728			True					True		True		True					True		True						3
chrM	1565	1565	+	RNR1	ENSG00000211459							True	True	True			True	True												3
chrM	1616	1616	+	RNR2;RNR1	ENSG00000210077					True		True	True					True												3
chrM	3468	3468	+	RNR2	ENSG00000198888	True					True		True					True												3
chrM	4986	4986	+	RNR2;NONE	ENSG00000198763				True		True	True	True																	3
chrM	5335	5335	+	RNR2;NONE	ENSG00000198763	True			True				True					True												3
chrM	14424	14424	+	RNR2;NONE	ENSG00000198695							True	True	True			True	True												3
chr1	12509017	12509017	+	VPS13D	ENSG00000048707	True							True			True	True									True		True		3
chr1	26780296	26780296	+	ARID1A	ENSG00000117713					True			True	True			True									True		True		3
chr1	43451000	43451000	+	SZT2	ENSG00000198198	True							True					True								True		True		3
chr1	116986963	116986963	+	PTGFRN	ENSG00000134247			True					True		True		True										true	True		3
chr1	164559919	164559919	+	PBX1	ENSG00000185630			True					True		True		True										true	True		3
chr1	202015598	202015598	+	ELF3	ENSG00000249007			True					True		True		True										true	True		3
chr1	211372727	211372727	+	TRAF5	ENSG00000082512			True					True			True	True									True		True		3
chr1	1665359	1665359	-	SLC35E2B	ENSG00000189339											True	True	True								True		True		3
chr1	3890801	3890801	-	C1orf174	ENSG00000198912	True							True		True		True										true	True		3
chr1	17408362	17408362	-	RCC2	ENSG00000179051	True							True					True									true	True		3
chr1	23509791	23509791	-	E2F2	ENSG00000007968					True			True						True							True		True		3
chr1	53767918	53767918	-	NDC1	ENSG00000058804	True							True		True		True									True		True		3
chr1	113766168	113766168	-	RSBN1	ENSG00000081019						True		True	True			True										true	True		3
chr1	179108824	179108824	-	ABL2	ENSG00000143322					True			True						True							True		True		3
chr1	205620204	205620204	-	ELK4	ENSG00000158711	True							True		True		True									True		True		3
chr1	207049417	207049417	-	YOD1	ENSG00000180667						True		True								True			True			true	True		3
chr1	231336097	231336097	-	EXOC8	ENSG00000116903	True							True	True			True										true	True		3
chr1	231336138	231336138	-	EXOC8	ENSG00000116903	True				True			True														true	True		3
chr10	103425299	103425299	+	PDCD11	ENSG00000148843			True					True		True		True									True		True		3
chr10	12028927	12028927	-	UPF2	ENSG00000151461			True					True			True	True										true	True		3
chr10	33180113	33180113	-	NRP1	ENSG00000099250			True					True									True		True		True		True		3
chr10	102108023	102108023	-	LDB1	ENSG00000198728	True							True		True		True										true	True		3
chr10	124623267	124623267	-	FAM53B	ENSG00000189319	True		True					True														true	True		3
chr11	35619649	35619649	+	FJX1	ENSG00000179431			True					True		True		True										true	True		3
chr11	35619945	35619945	+	FJX1	ENSG00000179431	True							True		True		True									True		True		3
chr11	71996455	71996455	+	RNF121	ENSG00000137522			True					True		True		True									True		True		3
chr11	118628178	118628178	+	PHLDB1	ENSG00000019144	True		True					True													True		True		3
chr11	27368050	27368050	-	LGR4	ENSG00000205213	True							True		True		True										true	True		3
chr11	46542084	46542084	-	AMBRA1	ENSG00000110497			True					True			True	True									True		True		3
chr11	46616177	46616177	-	HARBI1	ENSG00000180423	True							True		True		True									True		True		3
chr11	72014007	72014007	-	NUMA1	ENSG00000137497	True							True			True	True										true	True		3
chr11	126203286	126203286	-	RPUSD4	ENSG00000165526	True							True	True			True									True		True		3
chr12	3040482	3040482	+	TEAD4	ENSG00000197905	True							True													True	true	True		3
chr12	6391200	6391200	+	LTBR	ENSG00000111321			True					True					True									true	True		3
chr12	26068862	26068862	+	RASSF8	ENSG00000123094	True							True													True	true	True		3
chr12	45852377	45852377	+	ARID2	ENSG00000189079										True	True	True									True		True		3
chr12	132078245	132078245	+	EP400	ENSG00000257000										True		True		True								true	True		3
chr12	12121326	12121326	-	LRP6	ENSG00000070018			True					True		True		True									True		True		3
chr12	49796178	49796178	-	NCKAP5L	ENSG00000167566													True	True								true	True		3
chr12	107751975	107751975	-	PRDM4	ENSG00000110851										True	True	True										true	True		3
chr12	124777873	124777873	-	SCARB1	ENSG00000073060	True							True					True								True		True		3
chr13	77007337	77007337	-	FBXL3	ENSG00000005812	True					True		True													True		True		3
chr13	110879800	110879800	-	ANKRD10	ENSG00000088448	True							True		True		True									True		True		3
chr14	54538202	54538202	+	CGRRF1	ENSG00000100532			True					True			True	True									True		True		3
chr14	64743447	64743447	+	PLEKHG3	ENSG00000126822			True					True		True		True									True		True		3
chr14	70977512	70977512	+	PCNX1	ENSG00000100731	True							True					True									true	True		3
chr14	45242343	45242343	-	MIS18BP1	ENSG00000129534	True							True		True		True										true	True		3
chr14	63599087	63599087	-	WDR89	ENSG00000140006			True					True			True	True										true	True		3
chr15	40873006	40873006	-	RHOV	ENSG00000104140										True		True	True									true	True		3
chr16	547212	547212	+	CAPN15	ENSG00000103326										True		True		True							True		True		3
chr16	2456992	2456992	+	CCNF	ENSG00000162063	True							True		True		True										true	True		3
chr16	3289718	3289718	+	ZNF263	ENSG00000006194			True					True			True	True									True		True		3
chr16	11180926	11180926	+	CLEC16A	ENSG00000038532					True			True	True			True										true	True		3
chr16	19536884	19536884	+	CCP110	ENSG00000103540										True		True			True				True		True		True		3
chr16	84744916	84744916	+	USP10	ENSG00000103194																True			True		True	true	True		3
chr16	84745280	84745280	+	USP10	ENSG00000103194	True							True													True	true	True		3
chr16	4752181	4752181	-	ZNF500	ENSG00000266994	True							True		True		True									True		True		3
chr16	8796001	8796001	-	TMEM186	ENSG00000184857	True							True		True		True										true	True		3
chr16	69120289	69120289	-	CHTF8	ENSG00000168802;ENSG00000263203	True							True					True									true	True		3
chr16	70250927	70250927	-	EXOSC6	ENSG00000223496					True			True	True			True										true	True		3
chr16	70398774	70398774	-	ST3GAL2	ENSG00000260111			True					True		True		True										true	True		3
chr16	71649791	71649791	-	PHLPP2	ENSG00000040199	True							True						True							True		True		3
chr16	71732907	71732907	-	AP1G1	ENSG00000166747			True					True		True		True									True		True		3
chr16	74873777	74873777	-	WDR59	ENSG00000103091			True					True						True								true	True		3
chr17	12141667	12141667	+	MAP2K4	ENSG00000065559	True							True								True			True		True		True		3
chr17	18317657	18317657	+	SMCR8	ENSG00000176994			True					True						True							True		True		3
chr17	28326661	28326661	+	TMEM97	ENSG00000109084			True					True		True		True										true	True		3
chr17	50090041	50090041	+	ITGA3	ENSG00000005884							True	True		True		True										true	True		3
chr17	1800261	1800261	-	SMYD4	ENSG00000186532										True		True		True							True		True		3
chr17	5444042	5444042	-	DHX33	ENSG00000005100			True					True		True		True									True		True		3
chr17	28724453	28724453	-	TLCD1	ENSG00000160606	True							True		True		True										true	True		3
chr17	38673348	38673348	-	EPOP	ENSG00000179294			True					True		True		True										true	True		3
chr17	40477475	40477475	-	TNS4	ENSG00000131746			True					True		True		True									True		True		3
chr17	60043849	60043849	-	HEATR6	ENSG00000068097			True					True		True		True										true	True		3
chr17	61683386	61683386	-	BRIP1	ENSG00000136492	True							True		True		True										true	True		3
chr17	78997174	78997174	-	CANT1	ENSG00000171302	True							True		True		True									True		True		3
chr18	8783675	8783675	+	MTCL1	ENSG00000168502	True		True					True														true	True		3
chr18	8824860	8824860	+	MTCL1	ENSG00000168502			True					True		True		True									True		True		3
chr19	1913210	1913210	+	ADAT3	ENSG00000227500;ENSG00000213638	True							True		True		True									True		True		3
chr19	10285610	10285610	+	ICAM1	ENSG00000090339										True	True	True									True		True		3
chr19	12628843	12628843	+	ZNF791	ENSG00000173875										True		True	True								True		True		3
chr19	43599334	43599334	+	ZNF576	ENSG00000124444	True							True													True	true	True		3
chr19	57292578	57292578	+	ZNF460	ENSG00000197714											True	True									True	true	True		3
chr19	16553188	16553188	-	SLC35E1	ENSG00000127526	True							True		True		True									True		True		3
chr19	36548159	36548159	-	ZNF529	ENSG00000186020										True	True	True									True		True		3
chr2	128189976	128189976	+	UGGT1	ENSG00000136731			True					True	True			True										true	True		3
chr2	241725257	241725257	+	ING5	ENSG00000235351					True	True		True													True		True		3
chr2	24038761	24038761	-	WDCP	ENSG00000163026				True	True			True													True		True		3
chr2	24819878	24819878	-	ADCY3;CENPO	ENSG00000138031;ENSG00000138092	True					True		True														true	True		3
chr2	55295923	55295923	-	CCDC88A	ENSG00000115355			True					True		True		True									True		True		3
chr2	127720063	127720063	-	WDR33	ENSG00000136709											True	True	True								True		True		3
chr2	127720153	127720153	-	WDR33	ENSG00000136709			True					True		True		True										true	True		3
chr20	6778468	6778468	+	BMP2	ENSG00000125845			True					True		True		True										true	True		3
chr20	6778792	6778792	+	BMP2	ENSG00000125845			True					True		True		True									True		True		3
chr20	36230429	36230429	+	EPB41L1	ENSG00000088367													True	True							True		True		3
chr20	62946029	62946029	+	GID8	ENSG00000101193			True					True		True		True										true	True		3
chr20	41202215	41202215	-	ZHX3	ENSG00000174306	True							True						True								true	True		3
chr20	49906607	49906607	-	SPATA2	ENSG00000158480										True	True	True										true	True		3
chr21	34097356	34097356	+	SLC5A3	ENSG00000272657	True				True			True														true	True		3
chr21	14966848	14966848	-	NRIP1	ENSG00000180530			True	True				True													True		True		3
chr21	41990945	41990945	-	ZBTB21	ENSG00000173276										True	True	True									True		True		3
chr22	17109714	17109714	+	IL17RA	ENSG00000177663											True	True	True								True		True		3
chr22	20999914	20999914	-	THAP7	ENSG00000184436	True							True		True		True									True		True		3
chr3	43303361	43303361	+	SNRK	ENSG00000163788	True							True			True	True										true	True		3
chr3	111885385	111885385	+	PHLDB2	ENSG00000144824										True		True		True							True		True		3
chr3	114086180	114086180	+	QTRT2	ENSG00000151576	True							True		True		True									True		True		3
chr3	122569675	122569675	+	DTX3L	ENSG00000163840										True	True	True										true	True		3
chr3	15073723	15073723	-	RBSN	ENSG00000131381	True							True		True		True									True		True		3
chr3	44447521	44447521	-	ZNF445	ENSG00000185219			True					True			True	True									True		True		3
chr3	185491507	185491507	-	TMEM41A	ENSG00000163900									True	True		True										true	True		3
chr4	5814006	5814006	+	EVC	ENSG00000072840	True							True									True		True			true	True		3
chr4	6924042	6924042	+	TBC1D14	ENSG00000132405			True					True													True	true	True		3
chr4	27023315	27023315	+	STIM2	ENSG00000109689			True					True			True	True									True		True		3
chr4	139044874	139044874	+	NOCT	ENSG00000151014	True							True		True		True									True		True		3
chr4	442587	442587	-	ZNF721	ENSG00000182903	True					True		True													True		True		3
chr4	15625798	15625798	-	FBXL5	ENSG00000118564	True							True		True		True										true	True		3
chr4	112278088	112278088	-	TIFA	ENSG00000145365	True							True		True		True										true	True		3
chr4	186708851	186708851	-	FAT1	ENSG00000083857	True		True					True													True		True		3
chr5	69420038	69420038	+	MARVELD2	ENSG00000152939							True	True													True	true	True		3
chr5	150553420	150553420	+	NDST1	ENSG00000070614			True					True													True	true	True		3
chr5	133959694	133959694	-	C5orf15	ENSG00000113583										True		True		True							True		True		3
chr5	159158333	159158333	-	RNF145	ENSG00000145860			True					True		True		True									True		True		3
chr5	172337988	172337988	-	SH3PXD2B	ENSG00000174705	True		True					True														true	True		3
chr6	11135489	11135489	+	SMIM13	ENSG00000224531	True		True					True													True		True		3
chr6	11135550	11135550	+	SMIM13	ENSG00000224531	True							True					True								True		True		3
chr6	33456511	33456511	+	ZBTB9	ENSG00000213588										True	True	True										true	True		3
chr6	63712768	63712768	+	PHF3	ENSG00000118482	True							True		True		True										true	True		3
chr6	87257880	87257880	+	ZNF292	ENSG00000188994	True		True					True													True		True		3
chr6	98836039	98836039	+	POU3F2	ENSG00000184486	True							True													True	true	True		3
chr6	142753285	142753285	-	HIVEP2	ENSG00000010818			True					True		True		True									True		True		3
chr7	30372702	30372702	+	DKFZP586I1420	ENSG00000235859									True		True	True										true	True		3
chr7	101088625	101088625	+	TRIM56	ENSG00000169871			True					True			True	True									True		True		3
chr7	102197136	102197136	+	CUX1	ENSG00000257923			True					True			True	True									True		True		3
chr7	155745496	155745496	+	RBM33	ENSG00000184863	True							True			True	True										true	True		3
chr7	1434459	1434459	-	MICALL2	ENSG00000164877										True		True	True								True		True		3
chr7	6409802	6409802	-	DAGLB	ENSG00000164535										True		True		True							True		True		3
chr7	91874573	91874573	-	MTERF1	ENSG00000127989										True	True	True										true	True		3
chr7	99419375	99419375	-	ATP5J2-PTCD1;PTCD1	ENSG00000106246					True			True						True							True		True		3
chr7	112767231	112767231	-	TMEM168	ENSG00000146802											True	True		True								true	True		3
chr8	43199622	43199622	+	HGSNAT	ENSG00000165102			True					True			True	True									True		True		3
chr8	124451398	124451398	+	TRMT12	ENSG00000183665							True	True		True		True									True		True		3
chr8	42048486	42048486	-	KAT6A	ENSG00000083168			True					True						True								true	True		3
chr8	143919802	143919802	-	PLEC	ENSG00000178209													True	True								true	True		3
chr9	120605345	120605345	-	MEGF9	ENSG00000106780			True					True						True								true	True		3
chrX	9719147	9719147	+	TBL1X	ENSG00000101849					True			True		True		True										true	True		3
chrX	72207367	72207367	-	ERCC6L	ENSG00000186871	True		True					True														true	True		3
chr1	26122247	26122247	+	PDIK1L	ENSG00000175087						True		True													True	true	True		3
chr1	117367968	117367968	+	MAN1A2	ENSG00000198162											True	True									True	true	True		3
chr1	121387926	121387926	+	SRGAP2D	ENSG00000171943;ENSG00000230806						True		True													True	true	True		3
chr1	151287235	151287235	+	ZNF687	ENSG00000143373										True		True									True	true	True		3
chr1	210242166	210242166	+	SERTAD4	ENSG00000082497	True							True													True	true	True		3
chr10	89418069	89418069	+	IFIT5	ENSG00000152778											True	True									True	true	True		3
chr10	97759577	97759577	+	ZFYVE27	ENSG00000155256					True			True													True	true	True		3
chr10	100987969	100987969	+	TWNK	ENSG00000055950;ENSG00000107815											True	True									True	true	True		3
chr10	24620741	24620741	-	ARHGAP21	ENSG00000107863														True							True	true	True		3
chr10	49524371	49524371	-	ERCC6	ENSG00000225830;ENSG00000243251;ENSG00000258838										True		True									True	true	True		3
chr11	73368018	73368018	+	ARHGEF17	ENSG00000110237													True								True	true	True		3
chr11	34357531	34357531	-	ABTB2	ENSG00000166016														True							True	true	True		3
chr11	62526393	62526393	-	AHNAK	ENSG00000124942									True			True									True	true	True		3
chr11	62526777	62526777	-	AHNAK	ENSG00000124942									True			True									True	true	True		3
chr11	62648535	62648535	-	INTS5	ENSG00000185085														True							True	true	True		3
chr12	1490643	1490643	+	ERC1	ENSG00000082805							True	True													True	true	True		3
chr12	49795777	49795777	-	NCKAP5L	ENSG00000167566	True							True													True	true	True		3
chr13	110523646	110523646	-	RAB20	ENSG00000139832										True		True									True	true	True		3
chr14	105142205	105142205	-	JAG2	ENSG00000184916														True							True	true	True		3
chr15	84640189	84640189	+	SCAND2P	ENSG00000176700										True		True									True	true	True		3
chr15	93024808	93024808	+	CHD2	ENSG00000173575							True	True													True	true	True		3
chr16	8796088	8796088	-	TMEM186	ENSG00000184857	True							True													True	true	True		3
chr16	87330236	87330236	-	FBXO31	ENSG00000103264					True			True													True	true	True		3
chr17	79784309	79784309	+	CBX2	ENSG00000173894										True		True									True	true	True		3
chr17	3812526	3812526	-	NCBP3	ENSG00000074356														True							True	true	True		3
chr17	38673322	38673322	-	EPOP	ENSG00000179294					True			True													True	true	True		3
chr17	44805265	44805265	-	GJC1	ENSG00000182963	True							True													True	true	True		3
chr17	76391270	76391270	-	UBE2O	ENSG00000175931					True			True													True	true	True		3
chr19	44108127	44108127	+	ZNF224	ENSG00000267680	True							True													True	true	True		3
chr19	49596298	49596298	+	PRR12	ENSG00000126464													True								True	true	True		3
chr19	52325729	52325729	+	ZNF480	ENSG00000269535											True	True									True	true	True		3
chr19	57858999	57858999	+	ZNF587	ENSG00000198466	True							True													True	true	True		3
chr2	172088861	172088861	+	DLX1	ENSG00000144355						True		True													True	true	True		3
chr20	50313563	50313563	+	LINC01270;LINC01271	ENSG00000203999;ENSG00000233077										True		True									True	true	True		3
chr20	20512932	20512932	-	RALGAPA2	ENSG00000188559					True			True													True	true	True		3
chr21	39196398	39196398	-	BRWD1	ENSG00000185658	True							True													True	true	True		3
chr22	27797440	27797440	-	MN1	ENSG00000169184														True							True	true	True		3
chr3	4983172	4983172	+	BHLHE40	ENSG00000134107										True		True									True	true	True		3
chr3	44446557	44446557	-	ZNF445	ENSG00000185219	True							True													True	true	True		3
chr3	44446568	44446568	-	ZNF445	ENSG00000185219	True							True													True	true	True		3
chr4	1251539	1251539	+	CTBP1-AS2	ENSG00000196810	True							True													True	true	True		3
chr5	479978	479978	+	SLC9A3-AS1	ENSG00000225138													True								True	true	True		3
chr5	32712096	32712096	+	NPR3	ENSG00000113389													True								True	true	True		3
chr5	134579134	134579134	+	JADE2	ENSG00000043143											True	True									True	true	True		3
chr5	17216499	17216499	-	LOC285696	ENSG00000215196										True		True									True	true	True		3
chr5	172093591	172093591	-	STK10	ENSG00000072786									True			True									True	true	True		3
chr5	172338550	172338550	-	SH3PXD2B	ENSG00000174705														True							True	true	True		3
chr5	180848845	180848845	-	ZFP62	ENSG00000196670										True		True									True	true	True		3
chr6	26376851	26376851	+	BTN3A2	ENSG00000186470													True								True	true	True		3
chr6	26392578	26392578	+	BTN2A2	ENSG00000124508	True							True													True	true	True		3
chr6	26451953	26451953	+	BTN3A3	ENSG00000111801													True								True	true	True		3
chr6	3272606	3272606	-	SLC22A23	ENSG00000137266														True							True	true	True		3
chr6	149680141	149680141	-	LATS1	ENSG00000131023											True	True									True	true	True		3
chr6	154406292	154406292	-	CNKSR3	ENSG00000153721	True							True													True	true	True		3
chr7	30366244	30366244	+	ZNRF2	ENSG00000180233																				True	True	true	True		3
chr7	101087966	101087966	+	TRIM56	ENSG00000169871											True	True									True	true	True		3
chr8	66635269	66635269	-	VCPIP1	ENSG00000175073														True							True	true	True		3
chr8	66666540	66666540	-	VCPIP1	ENSG00000175073											True	True									True	true	True		3
chr8	143921485	143921485	-	PLEC	ENSG00000178209														True							True	true	True		3
chr9	5774223	5774223	+	RIC1	ENSG00000107036											True	True									True	true	True		3
chr9	126880013	126880013	+	ZBTB34	ENSG00000177125	True							True													True	true	True		3
chr9	132891736	132891736	-	TSC1	ENSG00000165699										True		True									True	true	True		3
chrX	18604657	18604657	+	CDKL5	ENSG00000008086					True			True													True	true	True		3
chrX	48700257	48700257	+	SUV39H1	ENSG00000101945													True								True	true	True		3
chrX	69162955	69162955	-	PJA1	ENSG00000181191											True	True									True	true	True		3
chrX	72207482	72207482	-	ERCC6L	ENSG00000186871														True							True	true	True		3
chrX	154488808	154488808	-	SLC10A3	ENSG00000126903	True							True													True	true	True		3
chr22	20952744	20952744	+	CRKL	ENSG00000099942							True	True		True		True													2
chr5	453407	453407	+	EXOC3	ENSG00000180104	True							True		True		True													2
chr5	75360394	75360394	+	HMGCR	ENSG00000113161	True							True												True					2
chr1	2404765	2404765	+	RER1	ENSG00000157916															True		True		True						2
chr1	167787953	167787953	+	MPZL1	ENSG00000197965			True					True		True		True													2
chr10	80432286	80432286	+	FAM213A	ENSG00000122378										True		True								True					2
chr10	72334588	72334588	-	DNAJB12	ENSG00000148719			True					True		True		True													2
chr12	6537828	6537828	+	GAPDH	ENSG00000111640	True						True	True																	2
chr12	102148318	102148318	+	PARPBP	ENSG00000185480				True				True		True		True													2
chr14	23325664	23325664	+	BCL2L2-PABPN1;PABPN1	ENSG00000100836	True							True					True												2
chr14	67677888	67677888	-	RDH11	ENSG00000072042										True	True	True													2
chr19	17567467	17567467	+	COLGALT1	ENSG00000130309	True						True	True																	2
chr2	73226134	73226134	+	SMYD5	ENSG00000135632	True							True						True											2
chr2	158681223	158681223	+	PKP4-AS1	ENSG00000204380			True					True		True		True													2
chr5	151804348	151804348	+	G3BP1	ENSG00000145907	True						True	True																	2
chr5	123346516	123346516	-	CEP120	ENSG00000168944			True					True		True		True													2
chr6	33405013	33405013	+	KIFC1	ENSG00000237649						True	True	True																	2
chr6	52995900	52995900	+	GSTA4	ENSG00000202198							True	True					True												2
chrX	109054343	109054343	+	MIR6087	ENSG00000226958				True			True	True																	2
chrM	6196	6196	+	RNR2;NONE	ENSG00000198804							True	True	True			True													2
chrM	14841	14841	+	RNR2;NONE	ENSG00000198727							True	True					True												2
chrM	15363	15363	+	RNR2;NONE	ENSG00000198727				True			True	True																	2
chr1	13781193	13781193	+	PRDM2	ENSG00000116731	True							True	True			True													2
chr1	15734402	15734402	+	PLEKHM2	ENSG00000237938							True	True									True		True						2
chr1	25816009	25816009	+	SELENON	ENSG00000162430			True			True		True																	2
chr1	32014060	32014060	+	KHDRBS1	ENSG00000121774	True						True	True																	2
chr1	35114258	35114258	+	ZMYM1	ENSG00000197056	True							True	True			True													2
chr1	44778598	44778598	+	RPS8	ENSG00000142937	True							True												True					2
chr1	93553245	93553245	+	FNBP1L	ENSG00000137942			True					True		True		True													2
chr1	150472364	150472364	+	RPRD2	ENSG00000163125	True						True	True																	2
chr1	51878455	51878455	-	NRDC	ENSG00000078618										True	True	True													2
chr10	102163564	102163564	+	NOLC1	ENSG00000166197	True							True												True					2
chr10	124835107	124835107	+	ABRAXAS2	ENSG00000165660	True				True			True																	2
chr10	118691358	118691358	-	CACUL1	ENSG00000151893						True		True					True												2
chr11	57660953	57660953	+	CLP1	ENSG00000172409	True					True		True																	2
chr11	58579272	58579272	+	ZFP91-CNTF	ENSG00000186660;ENSG00000255073						True	True	True																	2
chr11	65505942	65505942	+	MALAT1;TALAM1	ENSG00000251562						True		True	True			True													2
chr11	102350620	102350620	+	BIRC2	ENSG00000110330							True	True		True		True													2
chr12	910116	910116	+	WNK1	ENSG00000060237	True							True					True												2
chr12	49763054	49763054	+	TMBIM6	ENSG00000139644	True						True	True																	2
chr12	53295584	53295584	+	PFDN5	ENSG00000123349	True							True					True												2
chr12	112505923	112505923	+	PTPN11	ENSG00000179295							True	True												True					2
chr12	118145102	118145102	+	PEBP1	ENSG00000089220	True							True	True			True													2
chr12	131932202	131932202	+	PUS1	ENSG00000177192		True						True					True												2
chr13	27945286	27945286	+	PDX1;LINC00543	ENSG00000180389	True					True		True																	2
chr13	108230049	108230049	+	ABHD13	ENSG00000139826			True					True		True		True													2
chr14	20990525	20990525	+	METTL17	ENSG00000165792	True							True								True			True						2
chr14	51254596	51254596	+	TMX1	ENSG00000139921	True							True		True		True													2
chr14	74809628	74809628	+	YLPM1	ENSG00000119596	True		True					True																	2
chr14	104887295	104887295	+	CEP170B	ENSG00000099814	True		True					True																	2
chr15	48878837	48878837	+	EID1	ENSG00000255302	True							True		True		True													2
chr15	67192817	67192817	+	SMAD3	ENSG00000166949	True						True	True																	2
chr16	11676645	11676645	+	SNN	ENSG00000184602											True	True								True					2
chr16	30069893	30069893	+	ALDOA	ENSG00000149925							True	True	True			True													2
chr17	741792	741792	+	FAM57A	ENSG00000167695							True	True		True		True													2
chr17	1001191	1001191	+	TIMM22	ENSG00000177370	True						True	True																	2
chr17	7309660	7309660	+	EIF5A	ENSG00000132507	True							True					True												2
chr17	48059772	48059772	+	NFE2L1	ENSG00000082641					True			True					True												2
chr17	48059859	48059859	+	NFE2L1	ENSG00000082641	True						True	True																	2
chr17	59947248	59947248	+	RPS6KB1	ENSG00000108443	True			True				True																	2
chr17	62612890	62612890	+	TLK2	ENSG00000146872	True						True	True																	2
chr17	67744055	67744055	+	NOL11	ENSG00000130935	True						True	True																	2
chr17	78171989	78171989	+	SYNGR2	ENSG00000108639	True				True			True																	2
chr19	1206981	1206981	+	STK11	ENSG00000118046	True						True	True																	2
chr19	2271876	2271876	+	OAZ1	ENSG00000104904							True	True	True			True													2
chr19	4013249	4013249	+	PIAS4	ENSG00000105229			True			True		True																	2
chr19	18386419	18386419	+	GDF15	ENSG00000130513							True	True					True												2
chr19	33205486	33205486	+	LRP3	ENSG00000130881	True							True	True			True													2
chr2	8683872	8683872	+	ID2	ENSG00000115738	True						True	True																	2
chr2	20449031	20449031	+	RHOB	ENSG00000143878	True							True		True		True													2
chr2	54631313	54631313	+	SPTBN1	ENSG00000115306	True							True									True		True						2
chr2	71349772	71349772	+	ZNF638	ENSG00000075292									True		True	True													2
chr2	158624989	158624989	+	PKP4	ENSG00000144283	True						True	True																	2
chr2	158681211	158681211	+	PKP4-AS1	ENSG00000204380										True		True								True					2
chr2	236124541	236124541	+	AGAP1	ENSG00000157985																True	True		True						2
chr2	169546494	169546494	-	FASTKD1	ENSG00000138399			True					True		True		True													2
chr2	202346354	202346354	-	NOP58;BMPR2	ENSG00000272966;ENSG00000242696				True				True					True												2
chr20	11922899	11922899	+	BTBD3	ENSG00000132640	True							True		True		True													2
chr20	32848817	32848817	+	MAPRE1	ENSG00000260536	True						True	True																	2
chr20	50192460	50192460	+	CEBPB	ENSG00000172216			True					True		True		True													2
chr20	62800225	62800225	+	MRGBP	ENSG00000101189			True					True		True		True													2
chr20	63288582	63288582	+	ARFGAP1	ENSG00000101199	True					True		True																	2
chr21	33554687	33554687	+	SON	ENSG00000159140	True					True		True																	2
chr22	24571996	24571996	+	SNRPD3	ENSG00000100028						True	True	True																	2
chr22	35424282	35424282	+	MCM5	ENSG00000100297	True							True					True												2
chr22	41178431	41178431	+	EP300	ENSG00000100393	True							True			True	True													2
chr22	43163010	43163010	+	TSPO	ENSG00000100300	True						True	True																	2
chr3	14141766	14141766	+	TMEM43	ENSG00000170876		True						True							True				True						2
chr3	23920689	23920689	+	RPL15	ENSG00000174748	True						True	True																	2
chr3	23977453	23977453	+	NR1D2	ENSG00000174738	True						True	True																	2
chr3	45547629	45547629	+	LARS2	ENSG00000011376	True							True		True		True													2
chr3	49531568	49531568	+	DAG1	ENSG00000173402					True		True	True																	2
chr3	49531874	49531874	+	DAG1	ENSG00000173402					True			True					True												2
chr3	51394062	51394062	+	RBM15B	ENSG00000179837	True						True	True																	2
chr3	111884927	111884927	+	PHLDB2	ENSG00000144824							True	True		True		True													2
chr3	119523746	119523746	+	TIMMDC1	ENSG00000113845										True		True								True					2
chr3	130930473	130930473	+	ATP2C1	ENSG00000017260				True				True												True					2
chr4	39121211	39121211	+	KLHL5	ENSG00000249207			True					True		True		True													2
chr4	108621975	108621975	+	RPL34	ENSG00000109475							True	True	True			True													2
chr5	70077250	70077250	+	SMN1;SMN2	ENSG00000205571									True			True								True					2
chr5	74715549	74715549	+	HEXB	ENSG00000049860				True				True					True												2
chr5	76734301	76734301	+	F2R	ENSG00000181104	True		True					True																	2
chr5	93583666	93583666	+	NR2F1	ENSG00000237187	True						True	True																	2
chr5	176389573	176389573	+	HIGD2A	ENSG00000146066					True			True					True												2
chr5	178205895	178205895	+	HNRNPAB	ENSG00000197451	True							True		True		True													2
chr5	179720502	179720502	+	CANX	ENSG00000127022	True							True												True					2
chr6	1612401	1612401	+	FOXC1	ENSG00000054598	True				True			True																	2
chr6	44253621	44253621	+	HSP90AB1	ENSG00000096384							True	True	True			True													2
chr6	87511625	87511625	+	SLC35A1	ENSG00000164414	True							True					True												2
chr6	151350593	151350593	+	AKAP12	ENSG00000131016	True						True	True																	2
chr6	151352257	151352257	+	AKAP12	ENSG00000131016	True						True	True																	2
chr6	158192207	158192207	+	GTF2H5	ENSG00000272047						True		True		True		True													2
chr6	151365545	151365545	-	ZBTB2	ENSG00000181472										True	True	True													2
chr7	4764152	4764152	+	FOXK1	ENSG00000164916	True				True			True																	2
chr7	5231644	5231644	+	WIPI2	ENSG00000157954	True							True		True		True													2
chr7	33005336	33005336	+	FKBP9	ENSG00000122642										True		True	True												2
chr7	128769103	128769103	+	CALU	ENSG00000128595	True							True		True		True													2
chr7	138585083	138585083	+	TRIM24	ENSG00000122779	True		True					True																	2
chr7	157267693	157267693	+	UBE3C	ENSG00000009335	True							True									True		True						2
chr8	28717480	28717480	+	EXTL3	ENSG00000012232	True							True							True				True						2
chr8	38057143	38057143	+	EIF4EBP1	ENSG00000187840							True	True					True												2
chr8	41542670	41542670	+	LOC102723729	ENSG00000253133;ENSG00000253174	True							True												True					2
chr8	66430247	66430247	+	RRS1	ENSG00000147576;ENSG00000179041			True					True		True		True													2
chr9	128333741	128333741	+	COQ4	ENSG00000167113	True							True					True												2
chr9	137242802	137242802	+	TUBB4B	ENSG00000188229							True	True	True			True													2
chrX	109054370	109054370	+	MIR6087	ENSG00000226958				True			True	True																	2
chrY	10198727	10198727	+	TTTY23;NONE	ENSG00000225840				True				True	True			True													2
chrY	10199066	10199066	+	TTTY23;NONE	ENSG00000225840				True				True	True			True													2
chrM	2880	2880	+	RNR2	ENSG00000210082				True			True	True																	2
chrM	5134	5134	+	RNR2;NONE	ENSG00000198763							True	True	True			True													2
chrM	6212	6212	+	RNR2;NONE	ENSG00000198804				True				True					True												2
chrM	6339	6339	+	RNR2;NONE	ENSG00000198804							True	True					True												2
chrM	6538	6538	+	RNR2;NONE	ENSG00000198804							True	True					True												2
chrM	7120	7120	+	RNR2;NONE	ENSG00000198804				True			True	True																	2
chrM	7125	7125	+	RNR2;NONE	ENSG00000198804				True			True	True																	2
chrM	11322	11322	+	RNR2;NONE	ENSG00000198886				True		True		True																	2
chrM	12579	12579	+	RNR2;NONE	ENSG00000198786	True							True					True												2
chrM	12662	12662	+	RNR2;NONE	ENSG00000198786				True				True					True												2
chrM	12740	12740	+	RNR2;NONE	ENSG00000198786							True	True					True												2
chrM	13866	13866	+	RNR2;NONE	ENSG00000198786				True				True					True												2
chrM	15189	15189	+	RNR2;NONE	ENSG00000198727		True					True	True																	2
chr1	1233972	1233972	+	B3GALT6	ENSG00000176022	True							True					True												2
chr1	1401070	1401070	+	LOC148413	ENSG00000224870	True							True		True		True													2
chr1	2308291	2308291	+	SKI	ENSG00000157933	True							True		True		True													2
chr1	6633168	6633168	+	THAP3	ENSG00000041988	True							True		True		True													2
chr1	11975275	11975275	+	PLOD1	ENSG00000083444							True	True					True												2
chr1	15220215	15220215	+	TMEM51	ENSG00000171729			True					True		True		True													2
chr1	15727271	15727271	+	PLEKHM2	ENSG00000116786	True							True		True		True													2
chr1	15928611	15928611	+	SPEN	ENSG00000065526					True			True			True	True													2
chr1	23787359	23787359	+	PITHD1	ENSG00000057757	True							True					True												2
chr1	24840818	24840818	+	CLIC4	ENSG00000169504	True						True	True																	2
chr1	25458464	25458464	+	TMEM57	ENSG00000204178	True	True						True																	2
chr1	27000056	27000056	+	TRNP1	ENSG00000253368			True	True				True																	2
chr1	27850528	27850528	+	PPP1R8	ENSG00000117751	True					True		True																	2
chr1	40292587	40292587	+	ZMPSTE24	ENSG00000084073	True						True	True																	2
chr1	43591010	43591010	+	PTPRF	ENSG00000142949							True	True		True		True													2
chr1	43591252	43591252	+	PTPRF	ENSG00000142949	True						True	True																	2
chr1	43603687	43603687	+	PTPRF	ENSG00000142949							True	True					True												2
chr1	43622180	43622180	+	PTPRF	ENSG00000142949	True				True			True																	2
chr1	52237898	52237898	+	ZFYVE9	ENSG00000157077			True		True			True																	2
chr1	54216244	54216244	+	MRPL37	ENSG00000116221	True							True	True			True													2
chr1	62445001	62445001	+	USP1	ENSG00000162607										True		True								True					2
chr1	74764050	74764050	+	TYW3	ENSG00000162623									True	True		True													2
chr1	81943177	81943177	+	ADGRL2	ENSG00000117114	True	True						True																	2
chr1	108929855	108929855	+	GPSM2	ENSG00000121957	True							True		True		True													2
chr1	109592760	109592760	+	GNAI3	ENSG00000065135										True		True								True					2
chr1	110023581	110023581	+	AHCYL1	ENSG00000168710	True					True		True																	2
chr1	112649442	112649442	+	CAPZA1	ENSG00000116489													True							True					2
chr1	116389551	116389551	+	ATP1A1	ENSG00000163399	True					True		True																	2
chr1	116961516	116961516	+	PTGFRN	ENSG00000134247							True	True		True		True													2
chr1	119735349	119735349	+	PHGDH	ENSG00000092621	True				True			True																	2
chr1	150158928	150158928	+	PLEKHO1	ENSG00000023902	True							True			True	True													2
chr1	150308329	150308329	+	MRPS21	ENSG00000187145	True							True		True		True													2
chr1	151288051	151288051	+	ZNF687	ENSG00000143373	True							True						True											2
chr1	154988715	154988715	+	FLAD1	ENSG00000160688	True							True		True		True													2
chr1	156786767	156786767	+	PRCC	ENSG00000143294	True					True		True																	2
chr1	161120767	161120767	+	NIT1	ENSG00000158793	True						True	True																	2
chr1	166852827	166852827	+	POGK	ENSG00000143157	True							True	True			True													2
chr1	167787963	167787963	+	MPZL1	ENSG00000197965						True	True	True																	2
chr1	169376820	169376820	+	BLZF1	ENSG00000117475	True						True	True																	2
chr1	171540179	171540179	+	PRRC2C	ENSG00000117523	True				True			True																	2
chr1	179095242	179095242	+	TOR3A	ENSG00000186283	True							True	True			True													2
chr1	181090059	181090059	+	IER5	ENSG00000162783			True					True		True		True													2
chr1	200848685	200848685	+	CAMSAP2	ENSG00000118200										True		True								True					2
chr1	200857865	200857865	+	CAMSAP2	ENSG00000118200	True							True		True		True													2
chr1	201870666	201870666	+	IPO9	ENSG00000198700	True						True	True																	2
chr1	202005859	202005859	+	ELF3-AS1	ENSG00000234678	True						True	True																	2
chr1	202015485	202015485	+	ELF3	ENSG00000249007							True	True		True		True													2
chr1	212100682	212100682	+	DTL	ENSG00000143476			True					True		True		True													2
chr1	214646126	214646126	+	CENPF	ENSG00000117724	True							True		True		True													2
chr1	214656982	214656982	+	CENPF	ENSG00000117724	True							True		True		True													2
chr1	220813557	220813557	+	MARC1	ENSG00000186205						True		True		True		True													2
chr1	222732692	222732692	+	BROX	ENSG00000162819	True							True		True		True													2
chr1	228099022	228099022	+	ARF1	ENSG00000143761							True	True												True					2
chr1	228146878	228146878	+	GUK1	ENSG00000143774							True	True												True					2
chr1	229637333	229637333	+	URB2	ENSG00000135763	True							True					True												2
chr1	236483316	236483316	+	EDARADD	ENSG00000244457	True						True	True																	2
chr1	236903803	236903803	+	MTR	ENSG00000116984	True							True									True		True						2
chr1	237603117	237603117	+	RYR2	ENSG00000198626				True				True					True												2
chr1	237603274	237603274	+	RYR2	ENSG00000198626				True				True					True												2
chr1	241848969	241848969	+	EXO1	ENSG00000174371	True		True					True																	2
chr1	11066708	11066708	-	EXOSC10	ENSG00000171824	True					True		True																	2
chr1	17024004	17024004	-	SDHB	ENSG00000117118	True							True					True												2
chr1	91387357	91387357	-	HFM1	ENSG00000162669				True				True					True												2
chr1	91387406	91387406	-	HFM1	ENSG00000162669				True				True					True												2
chr1	91387437	91387437	-	HFM1	ENSG00000162669				True				True					True												2
chr1	91387503	91387503	-	HFM1	ENSG00000162669				True				True			True	True													2
chr1	160289906	160289906	-	COPA	ENSG00000122218										True		True	True												2
chr1	204410144	204410144	-	PPP1R15B	ENSG00000158615			True					True		True		True													2
chr1	228628177	228628177	-	MIR7641-2;MIR7641-2	ENSG00000201321				True				True					True												2
chr10	5740156	5740156	+	FAM208B	ENSG00000108021	True							True			True	True													2
chr10	5746731	5746731	+	FAM208B	ENSG00000108021	True						True	True																	2
chr10	13209355	13209355	+	MCM10	ENSG00000065328	True				True			True																	2
chr10	28595814	28595814	+	WAC	ENSG00000095787			True					True		True		True													2
chr10	68791226	68791226	+	CCAR1	ENSG00000060339										True		True								True					2
chr10	68982728	68982728	+	DDX21	ENSG00000165732	True							True		True		True													2
chr10	74118445	74118445	+	VCL	ENSG00000035403			True					True		True		True													2
chr10	74843013	74843013	+	KAT6B	ENSG00000156650	True				True			True																	2
chr10	78035625	78035625	+	RPS24	ENSG00000138326													True							True					2
chr10	84152353	84152353	+	GHITM	ENSG00000165678							True	True												True					2
chr10	87151687	87151687	+	FAM35A	ENSG00000122376	True				True			True																	2
chr10	89738343	89738343	+	KIF20B	ENSG00000138182									True	True		True													2
chr10	100361531	100361531	+	SCD	ENSG00000099194	True							True	True			True													2
chr10	100548247	100548247	+	HIF1AN	ENSG00000166135	True							True		True		True													2
chr10	101553281	101553281	+	BTRC	ENSG00000166167						True	True	True																	2
chr10	102139655	102139655	+	PPRC1	ENSG00000148840	True							True	True			True													2
chr10	102645145	102645145	+	TRIM8	ENSG00000171206															True		True		True						2
chr10	112817648	112817648	+	VTI1A	ENSG00000151532			True					True		True		True													2
chr11	209926	209926	+	RIC8A	ENSG00000177963	True		True					True																	2
chr11	2397184	2397184	+	CD81	ENSG00000110651	True					True		True																	2
chr11	10306976	10306976	+	ADM	ENSG00000148926	True							True		True		True													2
chr11	10779081	10779081	+	CTR9	ENSG00000198730									True	True		True													2
chr11	12942445	12942445	+	TEAD1	ENSG00000187079							True	True					True												2
chr11	34146390	34146390	+	NAT10	ENSG00000135372	True					True		True																	2
chr11	44107876	44107876	+	EXT2	ENSG00000151348	True							True		True		True													2
chr11	44108134	44108134	+	EXT2	ENSG00000151348	True			True				True																	2
chr11	46380466	46380466	+	DGKZ	ENSG00000149091	True					True		True																	2
chr11	57476911	57476911	+	RTN4RL2	ENSG00000186907	True						True	True																	2
chr11	57672472	57672472	+	ZDHHC5	ENSG00000156599			True					True		True		True													2
chr11	57672610	57672610	+	ZDHHC5	ENSG00000156599			True					True		True		True													2
chr11	57698848	57698848	+	ZDHHC5	ENSG00000156599	True							True	True			True													2
chr11	58579253	58579253	+	ZFP91-CNTF	ENSG00000186660;ENSG00000255073	True	True						True																	2
chr11	58617267	58617267	+	ZFP91	ENSG00000186660;ENSG00000255073	True							True		True		True													2
chr11	60850607	60850607	+	CCDC86	ENSG00000256813	True						True	True																	2
chr11	60851006	60851006	+	CCDC86;PTGDR2	ENSG00000256813	True							True			True	True													2
chr11	62151846	62151846	+	INCENP	ENSG00000149503	True						True	True																	2
chr11	65111479	65111479	+	VPS51	ENSG00000149823	True						True	True																	2
chr11	65424376	65424376	+	NEAT1	ENSG00000245532							True	True		True		True													2
chr11	65501324	65501324	+	MALAT1;TALAM1	ENSG00000251562							True	True	True			True													2
chr11	65501474	65501474	+	MALAT1;TALAM1	ENSG00000251562					True			True	True			True													2
chr11	65501940	65501940	+	MALAT1;TALAM1	ENSG00000251562							True	True	True			True													2
chr11	66003831	66003831	+	BANF1	ENSG00000175334	True						True	True																	2
chr11	66643859	66643859	+	RBM14-RBM4;RBM4	ENSG00000173933;ENSG00000248643	True						True	True																	2
chr11	66860047	66860047	+	LRFN4	ENSG00000173621	True							True	True			True													2
chr11	67586571	67586571	+	GSTP1	ENSG00000084207						True		True										True	True						2
chr11	70378088	70378088	+	PPFIA1	ENSG00000131626	True							True												True					2
chr11	72238379	72238379	+	INPPL1	ENSG00000165458	True				True			True																	2
chr11	74842174	74842174	+	RNF169;XRRA1	ENSG00000166435;ENSG00000166439	True						True	True																	2
chr11	75404163	75404163	+	RPS3	ENSG00000149273							True	True					True												2
chr11	75572133	75572133	+	SERPINH1	ENSG00000149257	True						True	True																	2
chr11	76796709	76796709	+	TSKU	ENSG00000182704			True					True		True		True													2
chr11	77886634	77886634	+	AAMDC;INTS4	ENSG00000087884;ENSG00000149262				True				True					True												2
chr11	85484094	85484094	+	DLG2	ENSG00000150672		True		True				True																	2
chr11	95068468	95068468	+	SRSF8	ENSG00000180771	True		True					True																	2
chr11	95128801	95128801	+	ENDOD1	ENSG00000149218	True						True	True																	2
chr11	95129143	95129143	+	ENDOD1	ENSG00000149218			True				True	True																	2
chr11	112083000	112083000	+	C11orf57	ENSG00000150776	True					True		True																	2
chr11	117167642	117167642	+	PAFAH1B2	ENSG00000168092	True							True		True		True													2
chr11	117167996	117167996	+	PAFAH1B2	ENSG00000168092	True						True	True																	2
chr11	118474004	118474004	+	KMT2A	ENSG00000118058	True							True			True	True													2
chr11	119335732	119335732	+	RNF26	ENSG00000173456	True						True	True																	2
chr11	119336674	119336674	+	RNF26	ENSG00000245385	True				True			True																	2
chr11	45826711	45826711	-	SLC35C1;CRY2	ENSG00000255447;ENSG00000121671				True				True					True												2
chr11	45826717	45826717	-	SLC35C1;CRY2	ENSG00000255447;ENSG00000121671				True				True					True												2
chr11	45826733	45826733	-	SLC35C1;CRY2	ENSG00000255447;ENSG00000121671				True				True					True												2
chr11	57335112	57335112	-	SSRP1	ENSG00000149136						True		True					True												2
chr11	62841727	62841727	-	WDR74;SNHG1	ENSG00000222328				True				True					True												2
chr11	111821261	111821261	-	ALG9	ENSG00000254450				True				True	True			True													2
chr12	2940155	2940155	+	TULP3	ENSG00000078246	True							True		True		True													2
chr12	6390872	6390872	+	LTBR	ENSG00000111321			True					True		True		True													2
chr12	6391369	6391369	+	LTBR	ENSG00000111321			True					True		True		True													2
chr12	6537640	6537640	+	GAPDH	ENSG00000111640				True			True	True																	2
chr12	6538172	6538172	+	GAPDH	ENSG00000269968							True	True					True												2
chr12	6870423	6870423	+	TPI1	ENSG00000111669	True							True					True												2
chr12	11171571	11171571	+	PRH1-PRR4	ENSG00000256712;ENSG00000256537	True							True		True		True													2
chr12	14425259	14425259	+	ATF7IP	ENSG00000171681			True				True	True																	2
chr12	27692900	27692900	+	PPFIBP1	ENSG00000110841	True							True							True				True						2
chr12	31981570	31981570	+	KIAA1551	ENSG00000174718			True					True	True			True													2
chr12	31983778	31983778	+	KIAA1551	ENSG00000174718									True		True	True													2
chr12	45905048	45905048	+	ARID2	ENSG00000189079										True	True	True													2
chr12	49272729	49272729	+	TUBA1C	ENSG00000167553	True						True	True																	2
chr12	49763982	49763982	+	TMBIM6	ENSG00000139644							True	True												True					2
chr12	49764451	49764451	+	TMBIM6	ENSG00000139644													True							True					2
chr12	53040357	53040357	+	EIF4B	ENSG00000257337		True					True	True																	2
chr12	53181860	53181860	+	ZNF740	ENSG00000139651	True							True		True		True													2
chr12	57758978	57758978	+	MARCH9	ENSG00000139266	True							True									True		True						2
chr12	64694947	64694947	+	RASSF3	ENSG00000153179			True					True			True	True													2
chr12	69269599	69269599	+	CPSF6	ENSG00000111605	True							True		True		True													2
chr12	74539195	74539195	+	ATXN7L3B	ENSG00000253719	True							True		True		True													2
chr12	88195135	88195135	+	TMTC3	ENSG00000139324	True							True		True		True													2
chr12	88195683	88195683	+	TMTC3	ENSG00000139324	True						True	True																	2
chr12	98601440	98601440	+	SLC25A3	ENSG00000075415							True	True												True					2
chr12	103934079	103934079	+	HSP90B1	ENSG00000166598	True							True						True											2
chr12	110346564	110346564	+	ATP2A2	ENSG00000174437	True						True	True																	2
chr12	112022498	112022498	+	ERP29	ENSG00000089248						True		True		True		True													2
chr12	120440607	120440607	+	COX6A1	ENSG00000111775													True							True					2
chr12	120460303	120460303	+	GATC	ENSG00000257218	True					True		True																	2
chr12	120696466	120696466	+	MLEC	ENSG00000110917	True			True				True																	2
chr12	120701374	120701374	+	MLEC	ENSG00000110917	True					True		True																	2
chr12	85168974	85168974	-	LRRIQ1	ENSG00000133640				True				True					True												2
chr12	108787828	108787828	-	SSH1	ENSG00000084112				True				True		True		True													2
chr12	111840329	111840329	-	MAPKAPK5-AS1	ENSG00000234608;ENSG00000248594			True					True		True		True													2
chr12	122473304	122473304	-	ZCCHC8	ENSG00000033030	True							True		True		True													2
chr12	127166396	127166396	-	LINC02405;LINC02376	ENSG00000239776				True				True					True												2
chr12	132729911	132729911	-	ANKLE2	ENSG00000176915										True		True				True			True						2
chr13	19668399	19668399	+	MPHOSPH8	ENSG00000196199																True		True	True						2
chr13	24302878	24302878	+	SPATA13	ENSG00000182957	True							True			True	True													2
chr13	30658210	30658210	+	USPL1	ENSG00000132952	True							True	True			True													2
chr13	76996100	76996100	+	CLN5	ENSG00000102805	True					True		True																	2
chr13	94627325	94627325	+	GPR180	ENSG00000152749	True							True		True		True													2
chr13	99385486	99385486	+	UBAC2	ENSG00000134882	True							True			True	True													2
chr13	21168149	21168149	-	SKA3	ENSG00000165480									True	True		True													2
chr14	49586868	49586868	+	RPS29	ENSG00000258486				True				True					True												2
chr14	49893700	49893700	+	ARF6	ENSG00000165527	True							True	True			True													2
chr14	57391399	57391399	+	NAA30	ENSG00000139977	True						True	True																	2
chr14	60124603	60124603	+	PCNX4	ENSG00000126773			True					True		True		True													2
chr14	77469220	77469220	+	AHSA1	ENSG00000100591			True					True					True												2
chr14	88572750	88572750	+	ZC3H14	ENSG00000100722	True							True		True		True													2
chr14	95544062	95544062	+	GLRX5	ENSG00000182512	True							True												True					2
chr14	95544310	95544310	+	GLRX5	ENSG00000182512			True			True		True																	2
chr14	96565053	96565053	+	PAPOLA	ENSG00000090060			True					True		True		True													2
chr14	101925446	101925446	+	PPP2R5C	ENSG00000078304	True							True						True											2
chr14	101985830	101985830	+	DYNC1H1	ENSG00000197102			True				True	True																	2
chr14	103335755	103335755	+	EIF5	ENSG00000100664	True				True			True																	2
chr14	104886950	104886950	+	CEP170B	ENSG00000099814							True	True		True		True													2
chr14	104887646	104887646	+	CEP170B	ENSG00000099814	True				True			True																	2
chr14	24439900	24439900	-	KHNYN;SDR39U1	ENSG00000100441;ENSG00000100445	True					True		True																	2
chr14	31107099	31107099	-	HECTD1	ENSG00000092148			True					True		True		True													2
chr14	35401993	35401993	-	NFKBIA	ENSG00000100906										True	True	True													2
chr14	49862561	49862561	-	RN7SL3;ARF6	ENSG00000265150				True				True					True												2
chr14	66624333	66624333	-	GPHN	ENSG00000171723				True				True			True	True													2
chr14	89875075	89875075	-	EFCAB11	ENSG00000259053				True				True	True			True													2
chr14	89875110	89875110	-	EFCAB11	ENSG00000259053				True				True					True												2
chr15	31372581	31372581	+	KLF13	ENSG00000169926			True				True	True																	2
chr15	32637236	32637236	+	ARHGAP11A	ENSG00000198826						True		True		True		True													2
chr15	38351249	38351249	+	SPRED1	ENSG00000166068	True					True		True																	2
chr15	41696465	41696465	+	MGA	ENSG00000174197	True							True			True	True													2
chr15	43191504	43191504	+	CCNDBP1	ENSG00000166946							True	True			True	True													2
chr15	52046489	52046489	+	MAPK6	ENSG00000069956							True	True		True		True													2
chr15	57286431	57286431	+	TCF12	ENSG00000140262										True	True	True													2
chr15	57708819	57708819	+	GCOM1;POLR2M	ENSG00000137878;ENSG00000255529	True							True	True			True													2
chr15	64681941	64681941	+	ZNF609	ENSG00000180357			True					True			True	True													2
chr15	67190909	67190909	+	SMAD3	ENSG00000166949	True		True					True																	2
chr15	67191225	67191225	+	SMAD3	ENSG00000166949	True	True						True																	2
chr15	68290671	68290671	+	FEM1B	ENSG00000169018	True		True					True																	2
chr15	69268963	69268963	+	GLCE	ENSG00000138604	True		True					True																	2
chr15	73713166	73713166	+	CD276	ENSG00000103855	True						True	True																	2
chr15	75211339	75211339	+	C15orf39	ENSG00000261779	True						True	True																	2
chr15	75658168	75658168	+	SNX33	ENSG00000173548			True					True		True		True													2
chr15	76949107	76949107	+	RCN2	ENSG00000117906						True		True												True					2
chr15	81002600	81002600	+	TLNRD1	ENSG00000140406	True	True						True																	2
chr15	90761043	90761043	+	BLM	ENSG00000197299			True					True		True		True													2
chr15	90804208	90804208	+	BLM	ENSG00000197299	True							True												True					2
chr15	93024525	93024525	+	CHD2	ENSG00000173575	True							True			True	True													2
chr15	96334352	96334352	+	NR2F2	ENSG00000185551	True					True		True																	2
chr15	43805063	43805063	-	MFAP1	ENSG00000140259						True		True					True												2
chr15	55359644	55359644	-	CCPG1	ENSG00000260916	True							True			True	True													2
chr15	72208783	72208783	-	PKM	ENSG00000067225	True							True					True												2
chr15	101178051	101178051	-	CHSY1	ENSG00000131873			True					True		True		True													2
chr16	682608	682608	+	JMJD8;STUB1	ENSG00000103266;ENSG00000161999	True							True					True												2
chr16	2177061	2177061	+	TRAF7	ENSG00000131653	True							True					True												2
chr16	2177474	2177474	+	CASKIN1;TRAF7	ENSG00000131653;ENSG00000167971	True							True								True			True						2
chr16	2456711	2456711	+	CCNF	ENSG00000162063				True				True					True												2
chr16	2707600	2707600	+	KCTD5	ENSG00000167977	True		True					True																	2
chr16	2764467	2764467	+	SRRM2	ENSG00000167978	True							True		True		True													2
chr16	2767415	2767415	+	SRRM2	ENSG00000167978	True				True			True																	2
chr16	3119679	3119679	+	ZNF205	ENSG00000122386	True				True			True																	2
chr16	8848682	8848682	+	PMM2	ENSG00000260276;ENSG00000260350	True							True		True		True													2
chr16	9116878	9116878	+	C16orf72	ENSG00000182831			True					True		True		True													2
chr16	14648438	14648438	+	BFAR	ENSG00000103429	True							True												True					2
chr16	23570635	23570635	+	UBFD1	ENSG00000103353	True						True	True																	2
chr16	24571562	24571562	+	RBBP6	ENSG00000122257	True							True			True	True													2
chr16	24790773	24790773	+	TNRC6A	ENSG00000090905	True				True			True																	2
chr16	30068650	30068650	+	ALDOA	ENSG00000149925							True	True	True			True													2
chr16	30085202	30085202	+	PPP4C	ENSG00000149923	True					True		True																	2
chr16	30739388	30739388	+	SRCAP	ENSG00000080603	True				True			True																	2
chr16	30948053	30948053	+	FBXL19	ENSG00000099364										True		True	True												2
chr16	34160557	34160557	+	LINC00273	ENSG00000256642				True				True	True			True													2
chr16	34160904	34160904	+	LINC00273	ENSG00000256642				True				True					True												2
chr16	34161001	34161001	+	LINC00273	ENSG00000256642				True				True					True												2
chr16	34161283	34161283	+	LINC00273;UBE2MP1	ENSG00000256642;ENSG00000200434				True				True					True												2
chr16	34161435	34161435	+	LINC00273;UBE2MP1	ENSG00000256642;ENSG00000200434				True				True	True			True													2
chr16	34161447	34161447	+	LINC00273;UBE2MP1	ENSG00000256642;ENSG00000200434				True				True					True												2
chr16	34161485	34161485	+	LINC00273;UBE2MP1	ENSG00000256642;ENSG00000200434				True				True					True												2
chr16	34161520	34161520	+	LINC00273;UBE2MP1	ENSG00000256642;ENSG00000200434				True				True	True			True													2
chr16	47504921	47504921	+	PHKB	ENSG00000102893				True				True					True												2
chr16	67198322	67198322	+	E2F4	ENSG00000205250	True						True	True																	2
chr16	67843827	67843827	+	THAP11	ENSG00000168286										True	True	True													2
chr16	69341671	69341671	+	NIP7	ENSG00000132603	True							True									True		True						2
chr16	69462738	69462738	+	CYB5B	ENSG00000103018							True	True												True					2
chr16	69462819	69462819	+	CYB5B	ENSG00000103018							True	True							True				True						2
chr16	69463302	69463302	+	CYB5B	ENSG00000103018				True			True	True																	2
chr16	69463627	69463627	+	CYB5B	ENSG00000103018	True						True	True																	2
chr16	70372457	70372457	+	DDX19A	ENSG00000168872					True			True					True												2
chr16	72014531	72014531	+	DHODH	ENSG00000102967	True							True		True		True													2
chr16	88715331	88715331	+	CTU2	ENSG00000174177			True					True			True	True													2
chr16	89154341	89154341	+	ACSF3	ENSG00000176715							True	True		True		True													2
chr16	89934945	89934945	+	TUBB3	ENSG00000198211;ENSG00000258947	True						True	True																	2
chr16	11839947	11839947	-	RSL1D1	ENSG00000171490	True							True		True		True													2
chr16	23749977	23749977	-	ERN2;CHP2	ENSG00000134398;ENSG00000166869				True				True	True			True													2
chr16	30369390	30369390	-	TBC1D10B	ENSG00000169221	True							True					True												2
chr16	84123995	84123995	-	HSDL1	ENSG00000103160										True	True	True													2
chr17	1001876	1001876	+	TIMM22	ENSG00000177370	True							True		True		True													2
chr17	5383198	5383198	+	RABEP1	ENSG00000029725			True					True		True		True													2
chr17	5489228	5489228	+	MIS12	ENSG00000167842	True							True		True		True													2
chr17	7311390	7311390	+	EIF5A	ENSG00000132507				True				True					True												2
chr17	7501349	7501349	+	POLR2A	ENSG00000181222	True							True					True												2
chr17	7578578	7578578	+	SENP3-EIF4A1	ENSG00000264772;ENSG00000265500	True						True	True																	2
chr17	8269377	8269377	+	PFAS	ENSG00000178921										True		True								True					2
chr17	15975447	15975447	+	ADORA2B	ENSG00000170425	True						True	True																	2
chr17	16441083	16441083	+	LRRC75A-AS1	ENSG00000175061							True	True												True					2
chr17	16441399	16441399	+	LRRC75A-AS1	ENSG00000175061							True	True					True												2
chr17	17187575	17187575	+	MPRIP	ENSG00000133030	True				True			True																	2
chr17	19452385	19452385	+	RNF112;SLC47A1	ENSG00000235979				True				True					True												2
chr17	35847053	35847053	+	TAF15	ENSG00000172660									True			True								True					2
chr17	38322842	38322842	+	MRPL45	ENSG00000174100			True					True		True		True													2
chr17	39471127	39471127	+	CDK12	ENSG00000167258	True						True	True																	2
chr17	39727790	39727790	+	ERBB2	ENSG00000141736	True	True						True																	2
chr17	43000078	43000078	+	RPL27	ENSG00000131469	True							True												True					2
chr17	43399748	43399748	+	ARL4D	ENSG00000175906	True				True			True																	2
chr17	45107454	45107454	+	NMT1	ENSG00000136448	True		True					True																	2
chr17	45108247	45108247	+	NMT1	ENSG00000136448	True				True			True																	2
chr17	45148996	45148996	+	HEXIM1	ENSG00000186834							True	True		True		True													2
chr17	45149081	45149081	+	HEXIM1	ENSG00000186834						True	True	True																	2
chr17	48051151	48051151	+	NFE2L1	ENSG00000082641	True							True		True		True													2
chr17	48058743	48058743	+	NFE2L1	ENSG00000082641					True		True	True																	2
chr17	48060937	48060937	+	NFE2L1	ENSG00000082641	True					True		True																	2
chr17	48927076	48927076	+	UBE2Z	ENSG00000159202										True	True	True													2
chr17	50089460	50089460	+	ITGA3	ENSG00000005884							True	True		True		True													2
chr17	50089863	50089863	+	ITGA3	ENSG00000005884							True	True		True		True													2
chr17	51171655	51171655	+	NME1-NME2;NME2	ENSG00000011052;ENSG00000243678	True						True	True																	2
chr17	53106083	53106083	+	C17orf112;KIF2B	ENSG00000262902		True		True				True																	2
chr17	58089503	58089503	+	DYNLL2	ENSG00000264364	True		True					True																	2
chr17	59946907	59946907	+	RPS6KB1	ENSG00000108443	True							True	True			True													2
chr17	63818051	63818051	+	DDX42	ENSG00000198231							True	True			True	True													2
chr17	63818336	63818336	+	DDX42	ENSG00000198231	True							True	True			True													2
chr17	67911029	67911029	+	BPTF	ENSG00000171634	True							True	True			True													2
chr17	67911070	67911070	+	BPTF	ENSG00000171634	True		True					True																	2
chr17	72124537	72124537	+	SOX9	ENSG00000234899			True				True	True																	2
chr17	73236121	73236121	+	C17orf80	ENSG00000141219	True							True		True		True													2
chr17	74204155	74204155	+	RPL38	ENSG00000172809						True		True					True												2
chr17	74209211	74209211	+	RPL38	ENSG00000172809							True	True	True			True													2
chr17	75524663	75524663	+	TSEN54	ENSG00000182173			True					True		True		True													2
chr17	79784411	79784411	+	CBX2	ENSG00000173894	True				True			True																	2
chr17	80346437	80346437	+	RNF213	ENSG00000173821	True							True			True	True													2
chr17	81442854	81442854	+	BAHCC1	ENSG00000171282	True							True	True			True													2
chr17	81672878	81672878	+	CCDC137	ENSG00000185298	True						True	True																	2
chr17	82057179	82057179	+	GPS1	ENSG00000169727									True			True	True												2
chr17	82237534	82237534	+	SLC16A3	ENSG00000141526							True	True	True			True													2
chr17	82601456	82601456	+	FOXK2	ENSG00000141568	True							True	True			True													2
chr17	16031831	16031831	-	NCOR1	ENSG00000141027	True	True						True																	2
chr17	28649133	28649133	-	SDF2	ENSG00000132581	True							True			True	True													2
chr17	29263780	29263780	-	NUFIP2	ENSG00000108256	True							True	True			True													2
chr17	35151191	35151191	-	UNC45B	ENSG00000141161				True				True	True			True													2
chr17	44401083	44401083	-	GPATCH8	ENSG00000186566			True					True		True		True													2
chr17	49411788	49411788	-	PHB	ENSG00000167085	True							True					True												2
chr17	57791375	57791375	-	CCDC182;MRPS23	ENSG00000265542				True				True	True			True													2
chr17	78971916	78971916	-	LGALS3BP	ENSG00000108679										True		True	True												2
chr17	81558996	81558996	-	NPLOC4	ENSG00000182446	True			True				True																	2
chr18	3277910	3277910	+	MYL12B	ENSG00000118680			True					True		True		True													2
chr18	35978994	35978994	+	C18orf21	ENSG00000141428			True					True		True		True													2
chr18	59902711	59902711	+	PMAIP1	ENSG00000141682	True					True		True																	2
chr18	59903119	59903119	+	PMAIP1	ENSG00000141682	True						True	True																	2
chr18	80137606	80137606	+	ADNP2	ENSG00000101544	True							True		True		True													2
chr18	80138244	80138244	+	ADNP2	ENSG00000101544	True				True			True																	2
chr19	804338	804338	+	PTBP1	ENSG00000011304	True							True					True												2
chr19	1206492	1206492	+	STK11	ENSG00000118046	True						True	True																	2
chr19	1206900	1206900	+	STK11	ENSG00000118046	True				True			True																	2
chr19	1981135	1981135	+	CSNK1G2	ENSG00000133275	True							True	True			True													2
chr19	2229956	2229956	+	DOT1L;PLEKHJ1	ENSG00000104885	True							True		True		True													2
chr19	2353829	2353829	+	SPPL2B	ENSG00000005206	True				True			True																	2
chr19	3122522	3122522	+	GNA11	ENSG00000088256	True					True		True																	2
chr19	3207680	3207680	+	NCLN	ENSG00000125912	True							True					True												2
chr19	3207944	3207944	+	NCLN	ENSG00000125912	True	True						True																	2
chr19	4433421	4433421	+	CHAF1A	ENSG00000167670	True				True			True																	2
chr19	4652879	4652879	+	TNFAIP8L1	ENSG00000185361		True						True	True			True													2
chr19	4793626	4793626	+	FEM1A	ENSG00000141965	True						True	True																	2
chr19	8403773	8403773	+	RAB11B	ENSG00000185236	True						True	True																	2
chr19	8455521	8455521	+	HNRNPM	ENSG00000099783		True					True	True																	2
chr19	10111284	10111284	+	PPAN	ENSG00000130810	True						True	True																	2
chr19	10690698	10690698	+	ILF3	ENSG00000129351	True				True			True																	2
chr19	10691955	10691955	+	ILF3	ENSG00000129351	True				True			True																	2
chr19	10921893	10921893	+	CARM1	ENSG00000142453						True	True	True																	2
chr19	11132014	11132014	+	LDLR	ENSG00000130164							True	True					True												2
chr19	11132039	11132039	+	LDLR	ENSG00000130164	True							True	True			True													2
chr19	12939587	12939587	+	CALR	ENSG00000179218	True							True	True			True													2
chr19	12944450	12944450	+	CALR	ENSG00000267458										True		True								True					2
chr19	13153815	13153815	+	IER2	ENSG00000160888						True		True			True	True													2
chr19	16101377	16101377	+	TPM4	ENSG00000167460	True						True	True																	2
chr19	16327213	16327213	+	KLF2	ENSG00000127528							True	True			True	True													2
chr19	17195062	17195062	+	MYO9B	ENSG00000099331	True							True	True			True													2
chr19	17727678	17727678	+	MAP1S	ENSG00000130479	True							True	True			True													2
chr19	18388610	18388610	+	GDF15	ENSG00000130513							True	True					True												2
chr19	29942514	29942514	+	URI1	ENSG00000105176	True							True	True			True													2
chr19	35267909	35267909	+	LSR	ENSG00000105699							True	True												True					2
chr19	35575614	35575614	+	ATP4A;LINC01766	ENSG00000105675;ENSG00000224910				True				True					True												2
chr19	35575690	35575690	+	ATP4A;LINC01766	ENSG00000105675;ENSG00000224910				True				True					True												2
chr19	36237668	36237668	+	ZNF146	ENSG00000167635	True							True		True		True													2
chr19	36238084	36238084	+	ZNF146	ENSG00000167635	True							True		True		True													2
chr19	39370055	39370055	+	SAMD4B	ENSG00000179134			True					True		True		True													2
chr19	39384630	39384630	+	SAMD4B	ENSG00000179134	True						True	True																	2
chr19	39408034	39408034	+	ZFP36	ENSG00000128016			True					True			True	True													2
chr19	42081297	42081297	+	ZNF574	ENSG00000105732	True							True					True												2
chr19	44878638	44878638	+	NECTIN2	ENSG00000130202	True						True	True																	2
chr19	44903633	44903633	+	TOMM40	ENSG00000130204	True						True	True																	2
chr19	46918860	46918860	+	ARHGAP35	ENSG00000160007			True		True			True																	2
chr19	47209372	47209372	+	SAE1	ENSG00000142230	True						True	True																	2
chr19	49108364	49108364	+	SNRNP70	ENSG00000104852	True							True					True												2
chr19	49490508	49490508	+	RPL13A	ENSG00000142541							True	True					True												2
chr19	49499529	49499529	+	RPS11	ENSG00000142534							True	True					True												2
chr19	52226052	52226052	+	PPP2R1A	ENSG00000268015													True		True				True						2
chr19	53874200	53874200	+	MYADM	ENSG00000179820							True	True	True			True													2
chr19	54131436	54131436	+	PRPF31	ENSG00000105618	True		True					True																	2
chr19	57291012	57291012	+	ZNF460	ENSG00000197714	True							True			True	True													2
chr19	3976242	3976242	-	MIR1268A	ENSG00000167658		True				True		True																	2
chr19	24000021	24000021	-	ZNF726;ZNF254	ENSG00000269289;ENSG00000201966				True				True	True			True													2
chr19	24000043	24000043	-	ZNF726;ZNF254	ENSG00000269289;ENSG00000201966				True				True	True			True													2
chr19	24000872	24000872	-	ZNF726;ZNF254	ENSG00000269289;ENSG00000201966		True		True				True																	2
chr19	24002021	24002021	-	ZNF726;ZNF254	ENSG00000269289;ENSG00000201966				True				True	True			True													2
chr19	50799488	50799488	-	SNORD88A	ENSG00000221241				True				True					True												2
chr2	10123752	10123752	+	RRM2	ENSG00000171848						True		True					True												2
chr2	24819966	24819966	+	ADCY3	ENSG00000138031	True				True			True																	2
chr2	26389173	26389173	+	SELENOI	ENSG00000138018	True							True		True		True													2
chr2	26778560	26778560	+	SLC35F6	ENSG00000213699	True		True					True																	2
chr2	42330610	42330610	+	EML4	ENSG00000143924	True							True		True		True													2
chr2	42332292	42332292	+	EML4	ENSG00000143924	True	True						True																	2
chr2	44201555	44201555	+	PPM1B	ENSG00000138032	True							True		True		True													2
chr2	54630995	54630995	+	SPTBN1	ENSG00000115306		True			True			True																	2
chr2	64553296	64553296	+	AFTPH	ENSG00000119844			True					True		True		True													2
chr2	70277108	70277108	+	PCYOX1	ENSG00000116005							True	True		True		True													2
chr2	109615902	109615902	+	SOWAHC	ENSG00000198142			True					True		True		True													2
chr2	112528716	112528716	+	TTL	ENSG00000114999	True							True					True												2
chr2	112575188	112575188	+	POLR1B	ENSG00000125630	True							True		True		True													2
chr2	119681714	119681714	+	TMEM177	ENSG00000144120		True	True					True																	2
chr2	119681740	119681740	+	TMEM177	ENSG00000144120	True							True					True												2
chr2	130190639	130190639	+	MZT2B	ENSG00000152082	True					True		True																	2
chr2	134449117	134449117	+	MGAT5	ENSG00000152127	True				True			True																	2
chr2	148771197	148771197	+	EPC2	ENSG00000135999	True							True			True	True													2
chr2	158625343	158625343	+	PKP4	ENSG00000144283			True					True		True		True													2
chr2	181892654	181892654	+	SSFA2	ENSG00000138434	True						True	True																	2
chr2	181901922	181901922	+	SSFA2	ENSG00000138434							True	True		True		True													2
chr2	181902268	181902268	+	SSFA2	ENSG00000138434							True	True		True		True													2
chr2	181922116	181922116	+	SSFA2	ENSG00000138434							True	True		True		True													2
chr2	181922224	181922224	+	SSFA2	ENSG00000138434	True						True	True																	2
chr2	207597033	207597033	+	CREB1	ENSG00000118260			True					True			True	True													2
chr2	218594389	218594389	+	CNOT9	ENSG00000144580	True							True		True		True													2
chr2	219182534	219182534	+	RETREG2	ENSG00000144567	True							True	True			True													2
chr2	219506938	219506938	+	GMPPA	ENSG00000227432	True						True	True																	2
chr2	232857068	232857068	+	GIGYF2	ENSG00000204120	True							True		True		True													2
chr2	241725280	241725280	+	ING5	ENSG00000235351	True							True					True												2
chr2	21005867	21005867	-	APOB	ENSG00000084674		True		True				True																	2
chr2	38296076	38296076	-	ATL2	ENSG00000119787										True		True	True												2
chr2	114937540	114937540	-	DPP10	ENSG00000175497				True				True	True			True													2
chr2	127942061	127942061	-	SAP130	ENSG00000136715			True					True		True		True													2
chr2	132254384	132254384	-	ANKRD30BL	ENSG00000202174;ENSG00000221288				True				True	True			True													2
chr2	132254423	132254423	-	ANKRD30BL	ENSG00000202174;ENSG00000221288			True	True				True																	2
chr2	132254756	132254756	-	ANKRD30BL	ENSG00000202174;ENSG00000221288				True				True	True			True													2
chr2	132255014	132255014	-	ANKRD30BL	ENSG00000202174;ENSG00000221288				True				True	True			True													2
chr2	132255088	132255088	-	ANKRD30BL	ENSG00000202174;ENSG00000221288				True				True					True												2
chr2	132255223	132255223	-	ANKRD30BL	ENSG00000202174;ENSG00000221288				True				True	True			True													2
chr2	132255236	132255236	-	ANKRD30BL	ENSG00000202174;ENSG00000221288		True		True				True																	2
chr2	132255659	132255659	-	ANKRD30BL	ENSG00000202174;ENSG00000221288				True				True					True												2
chr2	132278982	132278982	-	ANKRD30BL;ZNF806	ENSG00000233786;ENSG00000230803				True				True	True			True													2
chr2	132279392	132279392	-	ANKRD30BL;ZNF806	ENSG00000233786;ENSG00000230803				True				True	True			True													2
chr2	132279398	132279398	-	ANKRD30BL;ZNF806	ENSG00000233786;ENSG00000230803				True				True	True			True													2
chr2	132279686	132279686	-	ANKRD30BL;ZNF806	ENSG00000233786;ENSG00000230803				True				True	True			True													2
chr2	132280628	132280628	-	ANKRD30BL;ZNF806	ENSG00000233786;ENSG00000230803				True				True					True												2
chr2	132281108	132281108	-	ANKRD30BL;ZNF806	ENSG00000233786;ENSG00000230803				True				True					True												2
chr2	136114604	136114604	-	CXCR4	ENSG00000121966										True		True					True		True						2
chr2	175179168	175179168	-	ATP5G3	ENSG00000154518	True							True	True			True													2
chr2	190538044	190538044	-	NEMP2;NAB1	ENSG00000233654				True				True	True			True													2
chr2	229180902	229180902	-	PID1	ENSG00000153823				True				True	True			True													2
chr20	2656437	2656437	+	NOP56	ENSG00000101361	True					True		True																	2
chr20	2656989	2656989	+	SNORD57	ENSG00000226572						True		True	True			True													2
chr20	2964995	2964995	+	PTPRA	ENSG00000132670	True			True				True																	2
chr20	4699466	4699466	+	PRNP	ENSG00000171867	True			True				True																	2
chr20	17489125	17489125	+	PCSK2;BFSP1	ENSG00000125851;ENSG00000125864				True				True					True												2
chr20	32331415	32331415	+	KIF3B	ENSG00000101350							True	True		True		True													2
chr20	32434559	32434559	+	ASXL1	ENSG00000171456	True							True					True												2
chr20	32436185	32436185	+	ASXL1	ENSG00000171456										True	True	True													2
chr20	32437996	32437996	+	ASXL1	ENSG00000171456	True							True		True		True													2
chr20	32848783	32848783	+	MAPRE1	ENSG00000260536	True						True	True																	2
chr20	35947629	35947629	+	PHF20	ENSG00000025293										True	True	True													2
chr20	38952096	38952096	+	FAM83D	ENSG00000101447										True		True	True												2
chr20	38952419	38952419	+	FAM83D	ENSG00000101447	True						True	True																	2
chr20	44618997	44618997	+	PKIG	ENSG00000168734	True							True												True					2
chr20	45075296	45075296	+	STK4	ENSG00000101109	True				True			True																	2
chr20	58910756	58910756	+	GNAS	ENSG00000087460							True	True					True												2
chr20	62656668	62656668	+	SLCO4A1	ENSG00000101187	True							True					True												2
chr20	62760327	62760327	+	NTSR1	ENSG00000101188							True	True	True			True													2
chr20	62800091	62800091	+	MRGBP	ENSG00000101189						True		True		True		True													2
chr20	62813015	62813015	+	OGFR	ENSG00000060491	True						True	True																	2
chr20	63289426	63289426	+	ARFGAP1	ENSG00000101199	True					True		True																	2
chr20	63743008	63743008	+	SLC2A4RG	ENSG00000125520	True							True	True			True													2
chr20	21166166	21166166	-	KIZ	ENSG00000088970;ENSG00000232712				True		True		True																	2
chr21	25855829	25855829	+	GABPA;APP	ENSG00000154727;ENSG00000142192				True				True	True			True													2
chr21	29047117	29047117	+	USP16	ENSG00000156256						True		True												True					2
chr21	31667290	31667290	+	SOD1	ENSG00000142168						True	True	True																	2
chr21	33550930	33550930	+	SON	ENSG00000159140	True						True	True																	2
chr21	33551606	33551606	+	SON	ENSG00000159140	True							True					True												2
chr21	37512099	37512099	+	DYRK1A	ENSG00000157540					True			True			True	True													2
chr21	43107829	43107829	+	U2AF1;U2AF1L5	ENSG00000160201				True	True			True																	2
chr21	43982474	43982474	+	AGPAT3	ENSG00000160216	True							True		True		True													2
chr21	45290866	45290866	+	LOC642852	ENSG00000215447										True		True				True			True						2
chr21	46003649	46003649	+	COL6A1	ENSG00000142156	True		True					True																	2
chr21	46004846	46004846	+	COL6A1	ENSG00000142156	True							True						True											2
chr22	20145407	20145407	+	ZDHHC8	ENSG00000099904	True							True												True					2
chr22	20586747	20586747	+	MED15	ENSG00000099917	True						True	True																	2
chr22	20952769	20952769	+	CRKL	ENSG00000099942							True	True	True			True													2
chr22	21697354	21697354	+	PPIL2	ENSG00000100023	True							True					True												2
chr22	24415033	24415033	+	SPECC1L-ADORA2A	ENSG00000100014	True				True			True																	2
chr22	25040059	25040059	+	KIAA1671	ENSG00000197077	True				True			True																	2
chr22	26491641	26491641	+	SRRD	ENSG00000100104			True					True		True		True													2
chr22	37568948	37568948	+	CDC42EP1	ENSG00000128283			True		True			True																	2
chr22	37666552	37666552	+	PDXP	ENSG00000100092;ENSG00000241360					True			True									True		True						2
chr22	37675660	37675660	+	LGALS1	ENSG00000100097				True				True					True												2
chr22	37878035	37878035	+	EIF3L	ENSG00000100129	True						True	True																	2
chr22	45186251	45186251	+	LOC105373064	ENSG00000093000	True							True												True					2
chr22	49884114	49884114	+	ZBED4	ENSG00000100426	True							True			True	True													2
chr22	49884849	49884849	+	ZBED4	ENSG00000100426	True							True	True			True													2
chr22	50199124	50199124	+	TRABD	ENSG00000170638			True					True		True		True													2
chr22	50290304	50290304	-	PLXNB2	ENSG00000196576	True							True	True			True													2
chr3	19984659	19984659	+	RAB5A	ENSG00000144566																		True	True	True					2
chr3	23977338	23977338	+	NR1D2	ENSG00000174738	True						True	True																	2
chr3	33866849	33866849	+	PDCD6IP	ENSG00000170248									True	True		True													2
chr3	41233644	41233644	+	CTNNB1	ENSG00000168036	True						True	True																	2
chr3	47343858	47343858	+	KLHL18	ENSG00000114648	True				True			True																	2
chr3	48927569	48927569	+	ARIH2	ENSG00000177479	True						True	True																	2
chr3	49013114	49013114	+	WDR6	ENSG00000178252	True							True					True												2
chr3	49535243	49535243	+	DAG1	ENSG00000173402	True	True						True																	2
chr3	49535394	49535394	+	DAG1	ENSG00000173402	True							True		True		True													2
chr3	50644505	50644505	+	MAPKAPK3	ENSG00000114738	True							True												True					2
chr3	52488083	52488083	+	NISCH	ENSG00000010322			True					True		True		True													2
chr3	105574540	105574540	+	ALCAM	ENSG00000170017	True						True	True																	2
chr3	105576573	105576573	+	ALCAM	ENSG00000170017	True							True												True					2
chr3	107809262	107809262	+	BBX	ENSG00000114439											True	True								True					2
chr3	111884932	111884932	+	PHLDB2	ENSG00000144824			True					True		True		True													2
chr3	114086477	114086477	+	QTRT2	ENSG00000151576	True				True			True																	2
chr3	124737929	124737929	+	UMPS	ENSG00000114491	True							True	True			True													2
chr3	128069809	128069809	+	SEC61A1	ENSG00000058262				True				True		True		True													2
chr3	128070321	128070321	+	SEC61A1	ENSG00000058262	True							True					True												2
chr3	156678335	156678335	+	TIPARP	ENSG00000163659			True					True			True	True													2
chr3	160423561	160423561	+	SMC4	ENSG00000113810	True							True												True					2
chr3	184193726	184193726	+	ABCF3	ENSG00000161204		True						True		True		True													2
chr3	48688370	48688370	-	IP6K2	ENSG00000068745	True							True						True											2
chr3	49359361	49359361	-	RHOA	ENSG00000067560	True							True					True												2
chr3	51694493	51694493	-	TEX264	ENSG00000201595				True				True					True												2
chr3	124763272	124763272	-	ITGB5	ENSG00000082781			True					True		True		True													2
chr4	1807343	1807343	+	FGFR3	ENSG00000068078	True							True						True											2
chr4	1901091	1901091	+	NSD2	ENSG00000109685	True							True		True		True													2
chr4	3768343	3768343	+	ADRA2C	ENSG00000184160	True	True						True																	2
chr4	7030460	7030460	+	TBC1D14	ENSG00000132405			True					True		True		True													2
chr4	26431080	26431080	+	RBPJ	ENSG00000168214	True							True		True		True													2
chr4	48422139	48422139	+	SLAIN2	ENSG00000109171			True					True		True		True													2
chr4	48422156	48422156	+	SLAIN2	ENSG00000109171							True	True		True		True													2
chr4	56501948	56501948	+	SRP72	ENSG00000174780							True	True						True											2
chr4	75886175	75886175	+	PPEF2	ENSG00000156194				True				True	True			True													2
chr4	118710580	118710580	+	METTL14	ENSG00000145388	True					True		True																	2
chr4	169720458	169720458	+	CLCN3	ENSG00000109572	True	True						True																	2
chr4	182800493	182800493	+	TENM3	ENSG00000218336			True					True		True		True													2
chr4	69430994	69430994	-	UGT2B28;UGT2B4	ENSG00000249956;ENSG00000250828				True				True					True												2
chr4	107003375	107003375	-	DKK2	ENSG00000155011				True				True	True			True													2
chr4	133161837	133161837	-	PCDH10	ENSG00000138650				True				True					True												2
chr5	5462841	5462841	+	ICE1	ENSG00000164151	True							True		True		True													2
chr5	36976114	36976114	+	NIPBL	ENSG00000164190						True		True					True												2
chr5	52800891	52800891	+	PELO	ENSG00000152684	True			True				True																	2
chr5	55164243	55164243	+	GPX8	ENSG00000164294	True						True	True																	2
chr5	60944727	60944727	+	ERCC8	ENSG00000049167		True		True				True																	2
chr5	65822916	65822916	+	NLN	ENSG00000123213	True							True	True			True													2
chr5	66053790	66053790	+	ERBIN	ENSG00000112851										True	True	True													2
chr5	73502989	73502989	+	BTF3	ENSG00000145741													True			True			True						2
chr5	73580189	73580189	+	UTP15	ENSG00000164338	True							True		True		True													2
chr5	76832917	76832917	+	F2RL1	ENSG00000164251			True				True	True																	2
chr5	76833468	76833468	+	F2RL1	ENSG00000164251	True						True	True																	2
chr5	76834108	76834108	+	F2RL1	ENSG00000164251	True						True	True																	2
chr5	83537337	83537337	+	VCAN	ENSG00000038427	True						True	True																	2
chr5	83540016	83540016	+	VCAN	ENSG00000038427	True		True					True																	2
chr5	83542196	83542196	+	VCAN	ENSG00000038427			True			True		True																	2
chr5	136153674	136153674	+	SMAD5	ENSG00000113658	True					True		True																	2
chr5	136179058	136179058	+	SMAD5	ENSG00000113658		True						True		True		True													2
chr5	136179097	136179097	+	SMAD5	ENSG00000113658	True					True		True																	2
chr5	138346961	138346961	+	FAM53C	ENSG00000120709	True							True		True		True													2
chr5	138346991	138346991	+	FAM53C	ENSG00000120709										True	True	True													2
chr5	138386371	138386371	+	KDM3B	ENSG00000120733	True			True				True																	2
chr5	138391203	138391203	+	KDM3B	ENSG00000120733	True		True					True																	2
chr5	138468138	138468138	+	EGR1	ENSG00000120738			True					True			True	True													2
chr5	139307453	139307453	+	MATR3	ENSG00000015479	True				True			True																	2
chr5	140115386	140115386	+	PURA	ENSG00000185129	True							True	True			True													2
chr5	140115430	140115430	+	PURA	ENSG00000185129	True							True		True		True													2
chr5	140496644	140496644	+	ANKHD1;ANKHD1-EIF4EBP3	ENSG00000131503;ENSG00000254996			True					True		True		True													2
chr5	140529302	140529302	+	ANKHD1;ANKHD1-EIF4EBP3	ENSG00000131503;ENSG00000254996	True					True		True																	2
chr5	149351099	149351099	+	GRPEL2	ENSG00000164284	True							True		True		True													2
chr5	150400118	150400118	+	TCOF1	ENSG00000070814							True	True					True												2
chr5	154817417	154817417	+	LARP1	ENSG00000155506									True			True								True					2
chr5	163443930	163443930	+	CCNG1	ENSG00000113328	True						True	True																	2
chr5	172951500	172951500	+	ERGIC1	ENSG00000113719			True					True		True		True													2
chr5	172975808	172975808	+	RPL26L1;ATP6V0E1	ENSG00000253785	True			True				True																	2
chr5	173034460	173034460	+	ATP6V0E1	ENSG00000113732									True		True	True													2
chr5	176506950	176506950	+	FAF2	ENSG00000113194	True						True	True																	2
chr5	176509694	176509694	+	FAF2	ENSG00000113194	True							True		True		True													2
chr5	176658103	176658103	+	TSPAN17	ENSG00000048140	True							True			True	True													2
chr5	177294572	177294572	+	NSD1	ENSG00000165671	True		True					True																	2
chr5	179709941	179709941	+	CANX	ENSG00000127022						True		True					True												2
chr5	179728733	179728733	+	CANX	ENSG00000127022	True							True												True					2
chr5	179765655	179765655	+	MAML1	ENSG00000161021	True				True			True																	2
chr5	179774195	179774195	+	MAML1	ENSG00000161021	True							True						True											2
chr5	52517783	52517783	-	LINC02118;PELO	ENSG00000244621;ENSG00000250827		True		True				True																	2
chr5	156171279	156171279	-	KIF4B;SGCD	ENSG00000170624				True				True	True			True													2
chr5	175114793	175114793	-	LINC01951;DRD1	ENSG00000204754;ENSG00000248355				True				True	True			True													2
chr6	2779344	2779344	+	WRNIP1	ENSG00000124535	True							True					True												2
chr6	4060657	4060657	+	PRPF4B	ENSG00000112739	True					True		True																	2
chr6	7579913	7579913	+	DSP	ENSG00000096696	True							True		True		True													2
chr6	7583085	7583085	+	DSP	ENSG00000096696	True							True		True		True													2
chr6	7583237	7583237	+	DSP	ENSG00000096696										True		True	True												2
chr6	17608583	17608583	+	FAM8A1	ENSG00000137414	True						True	True																	2
chr6	21596179	21596179	+	SOX4	ENSG00000124766		True						True					True												2
chr6	30590952	30590952	+	ABCF1	ENSG00000204574	True							True		True		True													2
chr6	30724072	30724072	+	TUBB	ENSG00000196230	True						True	True																	2
chr6	30899365	30899365	+	DDR1	ENSG00000204580							True	True					True												2
chr6	30899624	30899624	+	DDR1	ENSG00000204580							True	True		True		True													2
chr6	32975415	32975415	+	BRD2	ENSG00000204256	True							True	True			True													2
chr6	32976789	32976789	+	BRD2	ENSG00000204256	True							True												True					2
chr6	32980708	32980708	+	BRD2	ENSG00000204256	True						True	True																	2
chr6	32981264	32981264	+	BRD2	ENSG00000204256						True		True					True												2
chr6	33276033	33276033	+	RPS18	ENSG00000231500	True							True												True					2
chr6	33696007	33696007	+	ITPR3	ENSG00000096433			True					True		True		True													2
chr6	34244933	34244933	+	HMGA1	ENSG00000137309							True	True					True												2
chr6	34244938	34244938	+	HMGA1	ENSG00000137309													True							True					2
chr6	34245167	34245167	+	HMGA1	ENSG00000137309							True	True					True												2
chr6	34245434	34245434	+	HMGA1	ENSG00000137309	True							True					True												2
chr6	42887597	42887597	+	RPL7L1	ENSG00000146223	True							True	True			True													2
chr6	44249407	44249407	+	HSP90AB1	ENSG00000096384							True	True					True												2
chr6	44250074	44250074	+	HSP90AB1	ENSG00000096384									True			True								True					2
chr6	52403884	52403884	+	PAQR8	ENSG00000170915	True	True						True																	2
chr6	52404121	52404121	+	PAQR8	ENSG00000170915		True						True	True			True													2
chr6	63576524	63576524	+	PTP4A1	ENSG00000112245			True					True		True		True													2
chr6	73823648	73823648	+	CD109	ENSG00000156535							True	True						True											2
chr6	85471331	85471331	+	NT5E	ENSG00000135318										True	True	True													2
chr6	89083847	89083847	+	PNRC1	ENSG00000146278										True	True	True													2
chr6	113860610	113860610	+	MARCKS	ENSG00000155130	True							True		True		True													2
chr6	116593105	116593105	+	RWDD1	ENSG00000111832	True							True			True	True													2
chr6	117707070	117707070	+	NUS1	ENSG00000153989	True							True						True											2
chr6	133272964	133272964	+	EYA4	ENSG00000112319				True				True					True												2
chr6	149074121	149074121	+	UST	ENSG00000111962	True							True	True			True													2
chr6	149378275	149378275	+	TAB2	ENSG00000055208					True			True			True	True													2
chr6	149378405	149378405	+	TAB2	ENSG00000055208	True		True					True																	2
chr6	151348959	151348959	+	AKAP12	ENSG00000131016	True						True	True																	2
chr6	151350058	151350058	+	AKAP12	ENSG00000131016	True						True	True																	2
chr6	151350550	151350550	+	AKAP12	ENSG00000131016	True						True	True																	2
chr6	151350564	151350564	+	AKAP12	ENSG00000131016	True						True	True																	2
chr6	151351856	151351856	+	AKAP12	ENSG00000131016	True						True	True																	2
chr6	151351902	151351902	+	AKAP12	ENSG00000131016							True	True		True		True													2
chr6	151353523	151353523	+	AKAP12	ENSG00000131016	True						True	True																	2
chr6	151353593	151353593	+	AKAP12	ENSG00000131016	True						True	True																	2
chr6	151355877	151355877	+	AKAP12	ENSG00000131016							True	True												True					2
chr6	151356034	151356034	+	AKAP12	ENSG00000131016	True						True	True																	2
chr6	157944109	157944109	+	SNX9	ENSG00000130340	True							True					True												2
chr6	159798300	159798300	+	MRPL18	ENSG00000112110	True						True	True																	2
chr6	161048922	161048922	+	MAP3K4	ENSG00000085511					True			True	True			True													2
chr6	161049058	161049058	+	MAP3K4	ENSG00000085511	True							True	True			True													2
chr6	167951856	167951856	+	AFDN	ENSG00000130396	True		True					True																	2
chr6	169702819	169702819	+	C6orf120	ENSG00000185127	True		True					True																	2
chr6	18224273	18224273	-	DEK	ENSG00000124795	True					True		True																	2
chr6	108260902	108260902	-	SNX3	ENSG00000112335									True			True	True												2
chr6	144370952	144370952	-	UTRN	ENSG00000152818				True				True	True			True													2
chr6	144371093	144371093	-	UTRN	ENSG00000152818				True				True	True			True													2
chr7	2662503	2662503	+	TTYH3	ENSG00000136295	True							True	True			True													2
chr7	6402798	6402798	+	RAC1	ENSG00000136238			True					True					True												2
chr7	23174293	23174293	+	KLHL7	ENSG00000122550			True					True		True		True													2
chr7	23174310	23174310	+	KLHL7	ENSG00000122550			True					True			True	True													2
chr7	35904633	35904633	+	2007-09-01	ENSG00000122545	True						True	True																	2
chr7	43807090	43807090	+	BLVRA	ENSG00000106605										True		True				True			True						2
chr7	65954311	65954311	+	VKORC1L1	ENSG00000196715	True						True	True																	2
chr7	66809160	66809160	+	RABGEF1	ENSG00000154710;ENSG00000243335										True	True	True													2
chr7	69062649	69062649	+	LOC102723427;LOC100507468	ENSG00000233689;ENSG00000200189				True			True	True																	2
chr7	73831428	73831428	+	CLDN4	ENSG00000189143		True					True	True																	2
chr7	73832008	73832008	+	CLDN4	ENSG00000189143							True	True		True		True													2
chr7	77626951	77626951	+	PTPN12	ENSG00000127947				True				True		True		True													2
chr7	94666792	94666792	+	PEG10	ENSG00000242265			True	True				True																	2
chr7	100034835	100034835	+	ZKSCAN1	ENSG00000106261	True							True			True	True													2
chr7	116700103	116700103	+	MET	ENSG00000105976	True		True					True																	2
chr7	116796090	116796090	+	MET	ENSG00000105976							True	True		True		True													2
chr7	128092359	128092359	+	SND1	ENSG00000197157	True							True		True		True													2
chr7	128865526	128865526	+	ATP6V1F	ENSG00000128524	True						True	True																	2
chr7	135648552	135648552	+	NUP205	ENSG00000155561						True	True	True																	2
chr7	148800560	148800560	+	CUL1	ENSG00000055130	True					True		True																	2
chr7	148800945	148800945	+	CUL1	ENSG00000055130							True	True					True												2
chr7	150373422	150373422	+	REPIN1	ENSG00000214022	True							True										True	True						2
chr7	151086746	151086746	+	AGAP3	ENSG00000133612	True					True		True																	2
chr7	151238122	151238122	+	CHPF2	ENSG00000033100	True				True			True																	2
chr7	32870208	32870208	-	KBTBD2	ENSG00000170852			True					True		True		True													2
chr7	141662834	141662834	-	KIAA1147	ENSG00000257093			True					True			True	True													2
chr8	6757407	6757407	+	AGPAT5	ENSG00000155189	True							True												True					2
chr8	6758952	6758952	+	AGPAT5	ENSG00000155189							True	True	True			True													2
chr8	11758420	11758420	+	GATA4	ENSG00000136574	True				True			True																	2
chr8	22620071	22620071	+	CCAR2	ENSG00000158941							True	True						True											2
chr8	22620150	22620150	+	CCAR2	ENSG00000158941	True							True					True												2
chr8	23571461	23571461	+	SLC25A37	ENSG00000147454							True	True					True												2
chr8	30766354	30766354	+	UBXN8	ENSG00000104691																	True	True	True						2
chr8	37754003	37754003	+	ERLIN2	ENSG00000147475	True							True		True		True													2
chr8	40154038	40154038	+	C8orf4	ENSG00000176907			True					True		True		True													2
chr8	63186843	63186843	+	YTHDF3	ENSG00000185728			True					True		True		True													2
chr8	93922149	93922149	+	PDP1	ENSG00000164951							True	True					True												2
chr8	93922433	93922433	+	PDP1	ENSG00000164951							True	True			True	True													2
chr8	93922533	93922533	+	PDP1	ENSG00000164951							True	True			True	True													2
chr8	93923076	93923076	+	PDP1	ENSG00000164951							True	True							True				True						2
chr8	93923326	93923326	+	PDP1	ENSG00000164951	True						True	True																	2
chr8	93923419	93923419	+	PDP1	ENSG00000164951							True	True			True	True													2
chr8	93923539	93923539	+	PDP1	ENSG00000164951							True	True			True	True													2
chr8	93925192	93925192	+	PDP1	ENSG00000164951							True	True			True	True													2
chr8	125436330	125436330	+	TRIB1	ENSG00000173334	True						True	True																	2
chr8	125436443	125436443	+	TRIB1	ENSG00000173334			True				True	True																	2
chr8	125436833	125436833	+	TRIB1	ENSG00000173334			True				True	True																	2
chr8	143650432	143650432	+	ZNF623	ENSG00000183309			True			True		True																	2
chr8	55842490	55842490	-	TGS1;LYN	ENSG00000137574;ENSG00000254087				True				True					True												2
chr8	55842635	55842635	-	TGS1;LYN	ENSG00000137574;ENSG00000254087				True				True					True												2
chr8	55842706	55842706	-	TGS1;LYN	ENSG00000137574;ENSG00000254087				True				True	True			True													2
chr8	69690096	69690096	-	SLCO5A1	ENSG00000137571				True				True					True												2
chr8	108292387	108292387	-	EIF3E;EMC2	ENSG00000104408;ENSG00000243287				True				True	True			True													2
chr9	21865535	21865535	+	MTAP	ENSG00000099810	True						True	True																	2
chr9	35404624	35404624	+	UNC13B	ENSG00000198722			True					True		True		True													2
chr9	37126505	37126505	+	ZCCHC7	ENSG00000147905	True							True		True		True													2
chr9	38396161	38396161	+	ALDH1B1	ENSG00000137124			True					True		True		True													2
chr9	76571921	76571921	+	GCNT1;PRUNE2	ENSG00000241781				True				True					True												2
chr9	76571933	76571933	+	GCNT1;PRUNE2	ENSG00000241781				True				True					True												2
chr9	78266901	78266901	+	CEP78	ENSG00000148019										True		True								True					2
chr9	84002253	84002253	+	RMI1	ENSG00000178966							True	True		True		True													2
chr9	94460594	94460594	+	MFSD14B	ENSG00000148110	True						True	True																	2
chr9	105390960	105390960	+	SLC44A1	ENSG00000070214				True			True	True																	2
chr9	110168848	110168848	+	AKAP2;PALM2-AKAP2	ENSG00000157654;ENSG00000241978															True		True		True						2
chr9	116699052	116699052	+	TRIM32	ENSG00000119401	True							True		True		True													2
chr9	123103392	123103392	+	RABGAP1	ENSG00000011454	True							True												True					2
chr9	124351962	124351962	+	NEK6	ENSG00000119408	True						True	True																	2
chr9	124877166	124877166	+	ARPC5L	ENSG00000136950							True	True					True												2
chr9	125302291	125302291	+	GAPVD1	ENSG00000165219			True					True		True		True													2
chr9	128696081	128696081	+	SET	ENSG00000119335	True				True			True																	2
chr9	130233372	130233372	+	NCS1	ENSG00000107130	True							True		True		True													2
chr9	132689213	132689213	+	GTF3C4	ENSG00000125484							True	True		True		True													2
chr9	137217961	137217961	+	NDOR1	ENSG00000188566	True							True		True		True													2
chr9	137242559	137242559	+	TUBB4B	ENSG00000188229	True							True		True		True													2
chr9	137242601	137242601	+	TUBB4B	ENSG00000188229	True							True		True		True													2
chr9	137243228	137243228	+	TUBB4B	ENSG00000188229	True						True	True																	2
chr9	137615238	137615238	+	ARRDC1	ENSG00000197070	True							True					True												2
chr9	129895852	129895852	-	FNBP1	ENSG00000187239										True		True		True											2
chrX	16842958	16842958	+	TXLNG	ENSG00000086712	True							True		True		True													2
chrX	23785805	23785805	+	SAT1	ENSG00000130066			True					True		True		True													2
chrX	38805758	38805758	+	MID1IP1	ENSG00000165175	True						True	True																	2
chrX	47571642	47571642	+	ARAF	ENSG00000078061	True					True		True																	2
chrX	48700200	48700200	+	SUV39H1	ENSG00000101945	True							True		True		True													2
chrX	71300008	71300008	+	NONO	ENSG00000147140						True	True	True																	2
chrX	74000187	74000187	+	JPX	ENSG00000225470	True							True			True	True													2
chrX	109054222	109054222	+	MIR6087	ENSG00000226958				True				True					True												2
chrX	109054228	109054228	+	MIR6087	ENSG00000226958				True				True					True												2
chrX	115649517	115649517	+	PLS3	ENSG00000102024	True							True												True					2
chrX	119243979	119243979	+	PGRMC1	ENSG00000101856	True							True												True					2
chrX	135033171	135033171	+	RTL8C	ENSG00000134590	True		True					True																	2
chrX	153798489	153798489	+	SSR4	ENSG00000180879	True							True	True			True													2
chrX	154435964	154435964	+	ATP6AP1	ENSG00000071553	True							True					True												2
chrX	47890360	47890360	-	ZNF81	ENSG00000197779				True				True	True			True													2
chrY	10198260	10198260	+	TTTY23;NONE	ENSG00000225840				True			True	True																	2
chrY	10198526	10198526	+	TTTY23;NONE	ENSG00000225840				True				True					True												2
chrM	1037	1037	+	RNR1	ENSG00000211459				True				True					True												2
chrM	1530	1530	+	RNR1	ENSG00000211459				True				True					True												2
chrM	1874	1874	+	RNR2	ENSG00000210082				True				True					True												2
chrM	1909	1909	+	RNR2	ENSG00000210082				True				True					True												2
chrM	2135	2135	+	RNR2	ENSG00000210082				True			True	True																	2
chrM	2251	2251	+	RNR2	ENSG00000210082		True		True				True																	2
chrM	2363	2363	+	RNR2	ENSG00000210082				True				True					True												2
chrM	2769	2769	+	RNR2	ENSG00000210082				True				True					True												2
chrM	3677	3677	+	RNR2	ENSG00000198888				True				True					True												2
chrM	4039	4039	+	RNR2	ENSG00000198888				True				True					True												2
chrM	4093	4093	+	RNR2	ENSG00000198888							True	True					True												2
chrM	4728	4728	+	RNR2;NONE	ENSG00000198763				True		True		True																	2
chrM	5287	5287	+	RNR2;NONE	ENSG00000198763	True						True	True																	2
chrM	6273	6273	+	RNR2;NONE	ENSG00000198804	True			True				True																	2
chrM	7290	7290	+	RNR2;NONE	ENSG00000198804							True	True					True												2
chrM	7718	7718	+	RNR2;NONE	ENSG00000198712	True							True					True												2
chrM	8001	8001	+	RNR2;NONE	ENSG00000198712						True	True	True																	2
chrM	8099	8099	+	RNR2;NONE	ENSG00000198712				True				True					True												2
chrM	8124	8124	+	RNR2;NONE	ENSG00000198712							True	True					True												2
chrM	8193	8193	+	RNR2;NONE	ENSG00000198712				True		True		True																	2
chrM	10732	10732	+	RNR2;NONE	ENSG00000212907				True				True					True												2
chrM	11084	11084	+	RNR2;NONE	ENSG00000198886	True							True					True												2
chrM	11672	11672	+	RNR2;NONE	ENSG00000198886				True				True					True												2
chrM	11909	11909	+	RNR2;NONE	ENSG00000198886				True			True	True																	2
chrM	12410	12410	+	RNR2;NONE	ENSG00000198786				True				True					True												2
chrM	13429	13429	+	RNR2;NONE	ENSG00000198786				True				True					True												2
chrM	13997	13997	+	RNR2;NONE	ENSG00000198786				True			True	True																	2
chrM	14477	14477	+	RNR2;NONE	ENSG00000198695				True				True	True			True													2
chrM	14890	14890	+	RNR2;NONE	ENSG00000198727							True	True					True												2
chrM	15752	15752	+	RNR2;NONE	ENSG00000198727	True							True					True												2
chrM	5850	5850	-	RNR2;NONE	ENSG00000210144				True				True					True												2
chr1	634532	634532	+	MIR6723;OR4F16	ENSG00000198744				True				True					True												2
chr1	1014147	1014147	+	ISG15	ENSG00000187608	True				True			True																	2
chr1	1233851	1233851	+	B3GALT6	ENSG00000176022	True							True		True		True													2
chr1	1311563	1311563	+	PUSL1	ENSG00000169972										True	True	True													2
chr1	1312972	1312972	+	INTS11	ENSG00000127054	True				True			True																	2
chr1	1314186	1314186	+	INTS11	ENSG00000127054					True			True			True	True													2
chr1	1314521	1314521	+	INTS11	ENSG00000127054	True				True			True																	2
chr1	1400741	1400741	+	LOC148413	ENSG00000224870	True							True												True					2
chr1	1439276	1439276	+	VWA1	ENSG00000179403	True						True	True																	2
chr1	2308412	2308412	+	SKI	ENSG00000157933	True							True							True				True						2
chr1	2309147	2309147	+	SKI	ENSG00000157933	True				True			True																	2
chr1	3628845	3628845	+	TPRG1L	ENSG00000158109	True							True		True		True													2
chr1	6589199	6589199	+	ZBTB48	ENSG00000204859	True		True					True																	2
chr1	6621637	6621637	+	PHF13	ENSG00000116273						True		True												True					2
chr1	9613215	9613215	+	TMEM201	ENSG00000188807					True			True					True												2
chr1	9982696	9982696	+	NMNAT1	ENSG00000173614	True							True	True			True													2
chr1	10033535	10033535	+	UBE4B	ENSG00000130939			True					True		True		True													2
chr1	10304094	10304094	+	KIF1B	ENSG00000054523	True				True			True																	2
chr1	10304111	10304111	+	KIF1B	ENSG00000054523	True		True					True																	2
chr1	10378919	10378919	+	KIF1B	ENSG00000054523	True		True					True																	2
chr1	11750281	11750281	+	AGTRAP	ENSG00000177674			True				True	True																	2
chr1	15220234	15220234	+	TMEM51	ENSG00000171729	True						True	True																	2
chr1	15660078	15660078	+	RSC1A1	ENSG00000215695			True			True		True																	2
chr1	15660942	15660942	+	RSC1A1	ENSG00000215695	True							True			True	True													2
chr1	15661722	15661722	+	RSC1A1	ENSG00000215695	True							True			True	True													2
chr1	15727160	15727160	+	PLEKHM2	ENSG00000116786				True				True		True		True													2
chr1	15876247	15876247	+	SPEN	ENSG00000065526	True							True								True			True						2
chr1	15928186	15928186	+	SPEN	ENSG00000065526	True		True					True																	2
chr1	15928307	15928307	+	SPEN	ENSG00000065526	True							True	True			True													2
chr1	15929408	15929408	+	SPEN	ENSG00000065526	True		True					True																	2
chr1	15929434	15929434	+	SPEN	ENSG00000065526	True				True			True																	2
chr1	15930555	15930555	+	SPEN	ENSG00000065526	True							True	True			True													2
chr1	15930568	15930568	+	SPEN	ENSG00000065526	True				True			True																	2
chr1	15931872	15931872	+	SPEN	ENSG00000065526	True							True			True	True													2
chr1	15933501	15933501	+	SPEN	ENSG00000065526	True				True			True																	2
chr1	15933666	15933666	+	SPEN	ENSG00000065526	True							True	True			True													2
chr1	15933859	15933859	+	SPEN	ENSG00000065526	True							True	True			True													2
chr1	15933970	15933970	+	SPEN	ENSG00000065526	True							True	True			True													2
chr1	15935499	15935499	+	SPEN	ENSG00000065526	True							True					True												2
chr1	15937546	15937546	+	SPEN	ENSG00000065526	True							True					True												2
chr1	15939663	15939663	+	SPEN	ENSG00000065526	True					True		True																	2
chr1	16459507	16459507	+	NECAP2	ENSG00000157191							True	True			True	True													2
chr1	16499805	16499805	+	CROCCP3;LOC440570	ENSG00000080947		True				True		True																	2
chr1	19259868	19259868	+	MRTO4	ENSG00000053372						True		True												True					2
chr1	19626430	19626430	+	MINOS1	ENSG00000270136;ENSG00000173436;ENSG00000270136													True							True					2
chr1	23694706	23694706	+	RPL11	ENSG00000142676	True						True	True																	2
chr1	23695863	23695863	+	RPL11	ENSG00000142676							True	True					True												2
chr1	24469282	24469282	+	NIPAL3	ENSG00000001461	True				True			True																	2
chr1	25567011	25567011	+	LDLRAP1	ENSG00000157978											True	True								True					2
chr1	25567214	25567214	+	LDLRAP1	ENSG00000157978										True	True	True													2
chr1	25815937	25815937	+	SELENON	ENSG00000162430	True					True		True																	2
chr1	26170864	26170864	+	ZNF593	ENSG00000236782											True	True								True					2
chr1	26574531	26574531	+	RPS6KA1	ENSG00000117676									True	True		True													2
chr1	26774812	26774812	+	ARID1A	ENSG00000117713									True		True	True													2
chr1	26779279	26779279	+	ARID1A	ENSG00000117713	True		True					True																	2
chr1	26780284	26780284	+	ARID1A	ENSG00000117713			True					True		True		True													2
chr1	26780500	26780500	+	ARID1A	ENSG00000117713					True			True			True	True													2
chr1	26780701	26780701	+	ARID1A	ENSG00000117713	True						True	True																	2
chr1	26797808	26797808	+	PIGV	ENSG00000060642							True	True					True												2
chr1	26853933	26853933	+	ZDHHC18	ENSG00000204160	True							True					True												2
chr1	26863646	26863646	+	SFN	ENSG00000175793							True	True		True		True													2
chr1	26864016	26864016	+	SFN	ENSG00000175793			True				True	True																	2
chr1	27306346	27306346	+	WDTC1	ENSG00000142784	True						True	True																	2
chr1	27850240	27850240	+	PPP1R8	ENSG00000117751	True				True			True																	2
chr1	28236572	28236572	+	ATPIF1	ENSG00000130770	True				True			True																	2
chr1	28237966	28237966	+	ATPIF1	ENSG00000130770	True							True								True			True						2
chr1	28282105	28282105	+	SESN2	ENSG00000130766	True						True	True																	2
chr1	28334816	28334816	+	MED18	ENSG00000130772	True						True	True																	2
chr1	28466603	28466603	+	PHACTR4	ENSG00000204138	True							True					True												2
chr1	28466642	28466642	+	PHACTR4	ENSG00000204138	True							True					True												2
chr1	28537998	28537998	+	RCC1	ENSG00000180198	True				True			True																	2
chr1	28538057	28538057	+	RCC1	ENSG00000180198	True						True	True																	2
chr1	28538145	28538145	+	RCC1	ENSG00000180198	True					True		True																	2
chr1	31364265	31364265	+	ZCCHC17	ENSG00000121766	True							True		True		True													2
chr1	32176274	32176274	+	KPNA6	ENSG00000250135			True					True		True		True													2
chr1	32772041	32772041	+	KIAA1522	ENSG00000162522	True				True			True																	2
chr1	32774272	32774272	+	KIAA1522	ENSG00000162522	True							True												True					2
chr1	32826618	32826618	+	S100PBP	ENSG00000116497	True							True		True		True													2
chr1	32826675	32826675	+	S100PBP	ENSG00000116497						True		True		True		True													2
chr1	35113107	35113107	+	ZMYM1	ENSG00000197056										True	True	True													2
chr1	35113916	35113916	+	ZMYM1	ENSG00000197056									True	True		True													2
chr1	35114884	35114884	+	ZMYM1	ENSG00000197056										True	True	True													2
chr1	35115341	35115341	+	ZMYM1	ENSG00000197056	True						True	True																	2
chr1	35359135	35359135	+	ZMYM4	ENSG00000146463	True							True			True	True													2
chr1	36055832	36055832	+	AGO3	ENSG00000126070										True	True	True													2
chr1	36093635	36093635	+	ADPRHL2	ENSG00000116863	True					True		True																	2
chr1	36289208	36289208	+	THRAP3	ENSG00000054118	True						True	True																	2
chr1	36289366	36289366	+	THRAP3	ENSG00000054118	True							True		True		True													2
chr1	36303970	36303970	+	THRAP3	ENSG00000054118	True							True		True		True													2
chr1	37800090	37800090	+	MANEAL	ENSG00000185090	True							True												True					2
chr1	39004744	39004744	+	AKIRIN1	ENSG00000174574													True							True					2
chr1	39410354	39410354	+	KIAA0754	ENSG00000127603			True				True	True																	2
chr1	39411672	39411672	+	KIAA0754	ENSG00000255103	True		True					True																	2
chr1	40071789	40071789	+	CAP1	ENSG00000131236	True							True	True			True													2
chr1	40237053	40237053	+	RLF	ENSG00000117000										True	True	True													2
chr1	40237923	40237923	+	RLF	ENSG00000117000										True	True	True													2
chr1	40770949	40770949	+	NFYC	ENSG00000066136	True							True	True			True													2
chr1	42702050	42702050	+	YBX1	ENSG00000065978				True				True	True			True													2
chr1	42775324	42775324	+	C1orf50	ENSG00000164008							True	True		True		True													2
chr1	45343374	45343374	+	TOE1	ENSG00000132773										True	True	True													2
chr1	45607435	45607435	+	NASP	ENSG00000132780	True						True	True																	2
chr1	45693881	45693881	+	TMEM69	ENSG00000159596	True							True		True		True													2
chr1	46036000	46036000	+	MAST2	ENSG00000086015			True					True		True		True													2
chr1	50969269	50969269	+	CDKN2C	ENSG00000123080	True							True		True		True													2
chr1	52771191	52771191	+	ZYG11B	ENSG00000162378	True				True			True																	2
chr1	52771567	52771567	+	ZYG11B	ENSG00000162378	True							True		True		True													2
chr1	54218205	54218205	+	MRPL37	ENSG00000116221	True							True	True			True													2
chr1	54218355	54218355	+	MRPL37	ENSG00000116221	True							True												True					2
chr1	54741752	54741752	+	MROH7-TTC4	ENSG00000243725;ENSG00000271723	True					True		True																	2
chr1	54742078	54742078	+	MROH7-TTC4	ENSG00000243725;ENSG00000271723	True						True	True																	2
chr1	54742145	54742145	+	MROH7-TTC4	ENSG00000243725;ENSG00000271723										True		True					True		True						2
chr1	54742156	54742156	+	MROH7-TTC4	ENSG00000243725;ENSG00000271723						True	True	True																	2
chr1	62437321	62437321	+	USP1	ENSG00000162607	True					True		True																	2
chr1	62445365	62445365	+	USP1	ENSG00000162607	True							True		True		True													2
chr1	62450636	62450636	+	USP1	ENSG00000162607	True							True								True			True						2
chr1	62451531	62451531	+	USP1	ENSG00000162607						True		True	True			True													2
chr1	64691798	64691798	+	CACHD1	ENSG00000158966	True				True			True																	2
chr1	64692136	64692136	+	CACHD1	ENSG00000158966	True							True			True	True													2
chr1	64833018	64833018	+	RAVER2	ENSG00000162437	True					True		True																	2
chr1	65432059	65432059	+	LEPROT	ENSG00000213625	True							True	True			True													2
chr1	66372386	66372386	+	PDE4B	ENSG00000184588							True	True			True	True													2
chr1	66372476	66372476	+	PDE4B	ENSG00000184588			True					True			True	True													2
chr1	66372540	66372540	+	PDE4B	ENSG00000184588			True					True			True	True													2
chr1	66984722	66984722	+	MIER1	ENSG00000198160	True							True		True		True													2
chr1	81943308	81943308	+	ADGRL2	ENSG00000117114	True		True					True																	2
chr1	81943416	81943416	+	ADGRL2	ENSG00000117114	True			True				True																	2
chr1	81990518	81990518	+	ADGRL2	ENSG00000117114	True							True	True			True													2
chr1	81990904	81990904	+	ADGRL2	ENSG00000117114			True		True			True																	2
chr1	81990976	81990976	+	ADGRL2	ENSG00000117114	True		True					True																	2
chr1	81991591	81991591	+	ADGRL2	ENSG00000117114	True					True		True																	2
chr1	84078256	84078256	+	PRKACB	ENSG00000142875	True				True			True																	2
chr1	85583038	85583038	+	CYR61	ENSG00000142871			True					True		True		True													2
chr1	89713484	89713484	+	LRRC8C	ENSG00000171488									True		True	True													2
chr1	89934783	89934783	+	LRRC8D	ENSG00000171492	True							True		True		True													2
chr1	89935614	89935614	+	LRRC8D	ENSG00000171492										True	True	True													2
chr1	91524187	91524187	+	CDC7	ENSG00000097046					True			True		True		True													2
chr1	91524228	91524228	+	CDC7	ENSG00000097046	True							True		True		True													2
chr1	91642994	91642994	+	CDC7;TGFBR3	ENSG00000203914	True							True												True					2
chr1	92836212	92836212	+	RPL5	ENSG00000122406	True						True	True																	2
chr1	93137027	93137027	+	MTF2	ENSG00000143033										True		True								True					2
chr1	93137235	93137235	+	MTF2	ENSG00000143033	True							True		True		True													2
chr1	93346115	93346115	+	DR1	ENSG00000117505	True						True	True																	2
chr1	100022547	100022547	+	SLC35A3	ENSG00000117620									True	True		True													2
chr1	108700012	108700012	+	PRPF38B	ENSG00000134186	True							True		True		True													2
chr1	108885467	108885467	+	GPSM2	ENSG00000121957							True	True		True		True													2
chr1	108929876	108929876	+	GPSM2	ENSG00000121957			True					True		True		True													2
chr1	109214852	109214852	+	SARS	ENSG00000031698							True	True					True												2
chr1	109274535	109274535	+	CELSR2	ENSG00000143126	True							True							True				True						2
chr1	109631729	109631729	+	AMPD2	ENSG00000116337	True	True						True																	2
chr1	110340190	110340190	+	RBM15	ENSG00000162775	True							True	True			True													2
chr1	111760736	111760736	+	DDX20	ENSG00000064703	True							True												True					2
chr1	111766388	111766388	+	DDX20	ENSG00000064703	True				True			True																	2
chr1	111766666	111766666	+	DDX20	ENSG00000064703			True					True		True		True													2
chr1	112457474	112457474	+	CTTNBP2NL	ENSG00000143079	True							True												True					2
chr1	113940834	113940834	+	HIPK1	ENSG00000163349											True	True									True		True		2
chr1	116398984	116398984	+	ATP1A1	ENSG00000163399						True		True												True					2
chr1	116404656	116404656	+	ATP1A1-AS1	ENSG00000203865							True	True												True					2
chr1	117523170	117523170	+	MAN1A2	ENSG00000198162	True						True	True																	2
chr1	145993422	145993422	+	TXNIP	ENSG00000117289										True		True								True					2
chr1	147619864	147619864	+	BCL9	ENSG00000116128	True		True					True																	2
chr1	147624929	147624929	+	BCL9	ENSG00000116128							True	True			True	True													2
chr1	150471653	150471653	+	RPRD2	ENSG00000163125	True							True		True		True													2
chr1	150472555	150472555	+	RPRD2	ENSG00000163125										True	True	True													2
chr1	151034234	151034234	+	PRUNE1	ENSG00000143363			True				True	True																	2
chr1	151034361	151034361	+	PRUNE1	ENSG00000143363	True							True		True		True													2
chr1	151034503	151034503	+	PRUNE1	ENSG00000143363	True							True		True		True													2
chr1	151035010	151035010	+	PRUNE1	ENSG00000143363	True				True			True																	2
chr1	151287244	151287244	+	ZNF687	ENSG00000143373					True			True												True					2
chr1	151287579	151287579	+	ZNF687	ENSG00000143373										True	True	True													2
chr1	151288331	151288331	+	ZNF687	ENSG00000143373	True				True			True																	2
chr1	151401900	151401900	+	PSMB4	ENSG00000159377						True		True												True					2
chr1	153661507	153661507	+	SNAPIN	ENSG00000143553	True					True		True																	2
chr1	154273811	154273811	+	HAX1	ENSG00000143575	True							True												True					2
chr1	154988144	154988144	+	FLAD1	ENSG00000160688	True							True					True												2
chr1	155015124	155015124	+	ZBTB7B	ENSG00000160685										True		True		True											2
chr1	155015652	155015652	+	ZBTB7B	ENSG00000160685	True							True		True		True													2
chr1	155062535	155062535	+	DCST1-AS1	ENSG00000143537	True	True						True																	2
chr1	155062583	155062583	+	DCST1-AS1	ENSG00000143537							True	True						True											2
chr1	155320609	155320609	+	FDPS	ENSG00000160752							True	True	True			True													2
chr1	155326874	155326874	+	RUSC1	ENSG00000160753	True							True					True												2
chr1	155738275	155738275	+	DAP3	ENSG00000203761	True						True	True																	2
chr1	155738419	155738419	+	DAP3	ENSG00000203761									True			True								True					2
chr1	156210583	156210583	+	SLC25A44	ENSG00000160785	True							True												True					2
chr1	156800470	156800470	+	PRCC	ENSG00000143294	True				True			True																	2
chr1	160358391	160358391	+	NCSTN	ENSG00000162736				True				True		True		True													2
chr1	161158576	161158576	+	UFC1	ENSG00000224985							True	True					True												2
chr1	161958752	161958752	+	ATF6	ENSG00000118217						True		True		True		True													2
chr1	166849640	166849640	+	POGK	ENSG00000143157										True	True	True													2
chr1	167787968	167787968	+	MPZL1	ENSG00000197965			True					True		True		True													2
chr1	167790572	167790572	+	MPZL1	ENSG00000197965	True							True						True											2
chr1	168242676	168242676	+	SFT2D2	ENSG00000213064									True	True		True													2
chr1	171796527	171796527	+	METTL13	ENSG00000010165	True				True			True																	2
chr1	172589748	172589748	+	SUCO	ENSG00000094975							True	True			True	True													2
chr1	172610250	172610250	+	SUCO	ENSG00000094975	True		True					True																	2
chr1	173486363	173486363	+	PRDX6	ENSG00000117592	True							True							True				True						2
chr1	173825043	173825043	+	DARS2	ENSG00000117593	True							True	True			True													2
chr1	179095880	179095880	+	TOR3A	ENSG00000186283			True					True												True					2
chr1	179918151	179918151	+	TOR1AIP1	ENSG00000143337						True		True		True		True													2
chr1	180020780	180020780	+	CEP350	ENSG00000135837	True							True	True			True													2
chr1	180093151	180093151	+	CEP350	ENSG00000135837	True		True					True																	2
chr1	181090099	181090099	+	IER5	ENSG00000162783			True					True		True		True													2
chr1	200848137	200848137	+	CAMSAP2	ENSG00000118200			True					True		True		True													2
chr1	200848991	200848991	+	CAMSAP2	ENSG00000118200	True							True		True		True													2
chr1	200857909	200857909	+	CAMSAP2	ENSG00000118200			True					True		True		True													2
chr1	200858038	200858038	+	CAMSAP2	ENSG00000118200	True							True		True		True													2
chr1	200858149	200858149	+	CAMSAP2	ENSG00000118200			True					True		True		True													2
chr1	201876017	201876017	+	IPO9	ENSG00000198700	True					True		True																	2
chr1	201876274	201876274	+	IPO9	ENSG00000198700	True							True		True		True													2
chr1	201876355	201876355	+	IPO9	ENSG00000198700										True		True	True												2
chr1	201878409	201878409	+	IPO9	ENSG00000198700					True			True			True	True													2
chr1	203739843	203739843	+	ATP2B4	ENSG00000058668															True	True			True						2
chr1	203852441	203852441	+	ZC3H11A	ENSG00000058673	True							True		True		True													2
chr1	206463663	206463663	+	SRGAP2	ENSG00000163486					True		True	True																	2
chr1	206647994	206647994	+	DYRK3	ENSG00000143479	True							True		True		True													2
chr1	207359605	207359605	+	CD55	ENSG00000196352										True		True								True					2
chr1	207359651	207359651	+	CD55	ENSG00000196352	True							True		True		True													2
chr1	211313830	211313830	+	RCOR3	ENSG00000117625	True							True												True					2
chr1	212446078	212446078	+	NENF	ENSG00000117691	True					True		True																	2
chr1	212815120	212815120	+	TATDN3	ENSG00000203705							True	True		True		True													2
chr1	214640602	214640602	+	CENPF	ENSG00000117724	True							True	True			True													2
chr1	214640875	214640875	+	CENPF	ENSG00000117724									True	True		True													2
chr1	214641865	214641865	+	CENPF	ENSG00000117724	True							True		True		True													2
chr1	214642657	214642657	+	CENPF	ENSG00000117724	True							True		True		True													2
chr1	214643159	214643159	+	CENPF	ENSG00000117724	True							True		True		True													2
chr1	214663862	214663862	+	CENPF	ENSG00000117724			True			True		True																	2
chr1	215620179	215620179	+	KCTD3	ENSG00000136636						True		True		True		True													2
chr1	220661925	220661925	+	MARK1	ENSG00000116141			True					True		True		True													2
chr1	220813651	220813651	+	MARC1	ENSG00000186205				True				True		True		True													2
chr1	220813738	220813738	+	MARC1	ENSG00000186205	True							True		True		True													2
chr1	222665528	222665528	+	MIA3	ENSG00000154305	True		True					True																	2
chr1	223775238	223775238	+	CAPN2	ENSG00000162909	True							True		True		True													2
chr1	225789430	225789430	+	SRP9	ENSG00000143742	True							True										True	True						2
chr1	227781145	227781145	+	SNAP47	ENSG00000143740	True							True												True					2
chr1	228494093	228494093	+	RNF187	ENSG00000168159	True						True	True																	2
chr1	228494226	228494226	+	RNF187	ENSG00000168159	True							True					True												2
chr1	228743490	228743490	+	RHOU	ENSG00000116574	True		True					True																	2
chr1	229303984	229303984	+	RAB4A	ENSG00000168118	True							True	True			True													2
chr1	229635205	229635205	+	URB2	ENSG00000135763	True				True			True																	2
chr1	229638183	229638183	+	URB2	ENSG00000135763	True							True		True		True													2
chr1	229659377	229659377	+	URB2	ENSG00000135763	True							True		True		True													2
chr1	230279593	230279593	+	GALNT2	ENSG00000143641										True		True	True												2
chr1	231000371	231000371	+	ARV1	ENSG00000173409	True							True		True		True													2
chr1	233382687	233382687	+	MAP3K21	ENSG00000143674	True							True		True		True													2
chr1	235329572	235329572	+	GGPS1	ENSG00000152904	True							True			True	True													2
chr1	236897915	236897915	+	MTR	ENSG00000116984									True	True		True													2
chr1	236898194	236898194	+	MTR	ENSG00000116984	True							True					True												2
chr1	236898239	236898239	+	MTR	ENSG00000116984	True							True									True		True						2
chr1	236899218	236899218	+	MTR	ENSG00000116984			True					True		True		True													2
chr1	237603111	237603111	+	RYR2	ENSG00000198626				True				True					True												2
chr1	244054073	244054073	+	ZBTB18	ENSG00000179456	True							True	True			True													2
chr1	246647673	246647673	+	CNST	ENSG00000162852										True	True	True													2
chr1	248847531	248847531	+	ZNF672	ENSG00000171161					True		True	True																	2
chr1	1228862	1228862	-	SDF4	ENSG00000078808				True				True					True												2
chr1	3738167	3738167	-	TP73-AS1	ENSG00000227372	True					True		True																	2
chr1	6339444	6339444	-	ACOT7	ENSG00000097021															True		True		True						2
chr1	8355034	8355034	-	RERE	ENSG00000142599			True					True									True		True						2
chr1	8863285	8863285	-	ENO1	ENSG00000074800						True		True					True												2
chr1	9850507	9850507	-	CTNNBIP1	ENSG00000178585										True		True		True											2
chr1	21596961	21596961	-	RAP1GAP	ENSG00000076864		True						True						True											2
chr1	21822339	21822339	-	HSPG2;LDLRAD2	ENSG00000142798;ENSG00000187942				True				True						True											2
chr1	31630074	31630074	-	PEF1	ENSG00000162517															True	True			True						2
chr1	42926346	42926346	-	SLC2A1	ENSG00000117394				True				True					True												2
chr1	42926472	42926472	-	SLC2A1	ENSG00000117394						True		True	True			True													2
chr1	42926639	42926639	-	SLC2A1	ENSG00000117394				True				True		True		True													2
chr1	42926708	42926708	-	SLC2A1	ENSG00000117394			True	True				True																	2
chr1	54850750	54850750	-	DHCR24	ENSG00000116133		True						True		True		True													2
chr1	58782004	58782004	-	JUN	ENSG00000177606			True					True		True		True													2
chr1	90939430	90939430	-	ZNF644	ENSG00000122482		True						True			True	True													2
chr1	114717951	114717951	-	CSDE1	ENSG00000009307	True							True	True			True													2
chr1	148981585	148981585	-	LOC100996724	ENSG00000178104	True	True						True																	2
chr1	150648445	150648445	-	GOLPH3L	ENSG00000143457			True					True		True		True													2
chr1	156594991	156594991	-	GPATCH4	ENSG00000160818										True	True	True													2
chr1	161172039	161172039	-	B4GALT3	ENSG00000158850	True							True						True											2
chr1	183635532	183635532	-	ARPC5	ENSG00000162704	True							True						True											2
chr1	197104577	197104577	-	ASPM	ENSG00000066279	True							True	True			True													2
chr1	200408233	200408233	-	ZNF281	ENSG00000162702	True							True			True	True													2
chr1	205720535	205720535	-	NUCKS1	ENSG00000069275									True	True		True													2
chr1	205723967	205723967	-	NUCKS1	ENSG00000069275	True							True		True		True													2
chr1	223798370	223798370	-	TP53BP2	ENSG00000143514		True						True	True			True													2
chr1	234607117	234607117	-	IRF2BP2	ENSG00000228830										True	True	True													2
chr1	235131829	235131829	-	RBM34	ENSG00000188739						True		True		True		True													2
chr1	239306382	239306382	-	LINC01139;CHRM3	ENSG00000227185;NONE				True	True			True																	2
chr10	992623	992623	+	GTPBP4	ENSG00000107937	True							True	True			True													2
chr10	5457013	5457013	+	NET1	ENSG00000173848													True							True					2
chr10	5749900	5749900	+	FAM208B	ENSG00000108021	True						True	True																	2
chr10	5906483	5906483	+	FBXO18	ENSG00000134452	True							True	True			True													2
chr10	12121300	12121300	+	DHTKD1	ENSG00000181192	True							True		True		True													2
chr10	13209337	13209337	+	MCM10	ENSG00000065328			True					True		True		True													2
chr10	13209775	13209775	+	MCM10	ENSG00000065328	True						True	True																	2
chr10	14843643	14843643	+	HSPA14	ENSG00000187522			True					True		True		True													2
chr10	14897097	14897097	+	SUV39H2	ENSG00000152455	True							True		True		True													2
chr10	15104012	15104012	+	RPP38	ENSG00000152464										True		True					True		True						2
chr10	17236341	17236341	+	VIM	ENSG00000026025	True							True					True												2
chr10	21742121	21742121	+	MLLT10	ENSG00000078403	True							True		True		True													2
chr10	23440032	23440032	+	OTUD1	ENSG00000165312					True			True		True		True													2
chr10	27537952	27537952	+	RAB18	ENSG00000099246	True							True		True		True													2
chr10	28682568	28682568	+	BAMBI	ENSG00000095739			True					True		True		True													2
chr10	28682625	28682625	+	BAMBI	ENSG00000095739			True					True		True		True													2
chr10	31521674	31521674	+	ZEB1	ENSG00000148516	True							True		True		True													2
chr10	35569410	35569410	+	CCNY	ENSG00000108100										True		True		True											2
chr10	38118766	38118766	+	ZNF37A	ENSG00000075407	True		True					True																	2
chr10	42796664	42796664	+	BMS1	ENSG00000165733	True						True	True																	2
chr10	42831238	42831238	+	BMS1	ENSG00000165733	True					True		True																	2
chr10	42831261	42831261	+	BMS1	ENSG00000165733	True							True	True			True													2
chr10	45004195	45004195	+	ZNF22	ENSG00000226937	True							True	True			True													2
chr10	45004743	45004743	+	ZNF22	ENSG00000226937	True					True		True																	2
chr10	45004891	45004891	+	ZNF22	ENSG00000226937											True	True								True					2
chr10	58395337	58395337	+	TFAM	ENSG00000108064										True		True						True	True						2
chr10	58395352	58395352	+	TFAM	ENSG00000108064	True							True		True		True													2
chr10	60788162	60788162	+	CDK1	ENSG00000170312	True					True		True																	2
chr10	60791988	60791988	+	CDK1	ENSG00000170312						True		True												True					2
chr10	62093457	62093457	+	ARID5B	ENSG00000150347	True	True						True																	2
chr10	62805460	62805460	+	ADO	ENSG00000181915	True				True			True																	2
chr10	63154661	63154661	+	NRBF2	ENSG00000148572	True		True					True																	2
chr10	68959921	68959921	+	DDX21	ENSG00000165732	True					True		True																	2
chr10	68967056	68967056	+	DDX21	ENSG00000165732		True					True	True																	2
chr10	68970225	68970225	+	DDX21	ENSG00000165732	True						True	True																	2
chr10	68982698	68982698	+	DDX21	ENSG00000165732	True							True		True		True													2
chr10	69171270	69171270	+	VPS26A	ENSG00000122958	True							True	True			True													2
chr10	69208802	69208802	+	SUPV3L1	ENSG00000156502	True							True		True		True													2
chr10	69208985	69208985	+	SUPV3L1	ENSG00000156502										True	True	True													2
chr10	72010975	72010975	+	CHST3	ENSG00000122863			True					True		True		True													2
chr10	72010985	72010985	+	CHST3	ENSG00000122863			True					True		True		True													2
chr10	74118473	74118473	+	VCL	ENSG00000035403									True			True	True												2
chr10	75030733	75030733	+	KAT6B	ENSG00000156650	True							True			True	True													2
chr10	75030778	75030778	+	KAT6B	ENSG00000156650	True							True			True	True													2
chr10	75030958	75030958	+	KAT6B	ENSG00000156650	True							True			True	True													2
chr10	75030980	75030980	+	KAT6B	ENSG00000156650	True							True			True	True													2
chr10	75150851	75150851	+	SAMD8	ENSG00000156671			True					True			True	True													2
chr10	75407581	75407581	+	ZNF503-AS2	ENSG00000237149					True			True		True		True													2
chr10	75408085	75408085	+	ZNF503-AS2	ENSG00000237149	True							True		True		True													2
chr10	79313410	79313410	+	ZMIZ1	ENSG00000108175	True							True							True				True						2
chr10	79313976	79313976	+	ZMIZ1	ENSG00000108175			True					True		True		True													2
chr10	79314656	79314656	+	ZMIZ1	ENSG00000108175			True					True		True		True													2
chr10	79315639	79315639	+	ZMIZ1	ENSG00000108175			True					True		True		True													2
chr10	79354272	79354272	+	PPIF	ENSG00000108179										True		True								True					2
chr10	79512912	79512912	+	EIF5AL1	ENSG00000253626	True							True												True					2
chr10	80432301	80432301	+	FAM213A	ENSG00000122378	True							True		True		True													2
chr10	84371152	84371152	+	CCSER2	ENSG00000107771	True		True					True																	2
chr10	87552365	87552365	+	MINPP1	ENSG00000107789							True	True		True		True													2
chr10	87552608	87552608	+	MINPP1	ENSG00000107789			True					True		True		True													2
chr10	87552814	87552814	+	MINPP1	ENSG00000107789			True					True		True		True													2
chr10	87552842	87552842	+	MINPP1	ENSG00000107789			True					True		True		True													2
chr10	92613467	92613467	+	KIF11	ENSG00000138160							True	True	True			True													2
chr10	92655253	92655253	+	KIF11	ENSG00000138160									True			True								True					2
chr10	93900849	93900849	+	SLC35G1	ENSG00000176273			True					True		True		True													2
chr10	96158721	96158721	+	ZNF518A	ENSG00000177853			True					True			True	True													2
chr10	96985018	96985018	+	LCOR	ENSG00000155640	True					True		True																	2
chr10	97457130	97457130	+	ZDHHC16	ENSG00000171307		True						True												True					2
chr10	97570519	97570519	+	UBTD1	ENSG00000165886	True							True		True		True													2
chr10	97714754	97714754	+	MARVELD1	ENSG00000155254	True							True	True			True													2
chr10	97717462	97717462	+	MARVELD1	ENSG00000155254	True							True		True		True													2
chr10	97717933	97717933	+	MARVELD1	ENSG00000155254	True							True		True		True													2
chr10	97759564	97759564	+	ZFYVE27	ENSG00000155256			True					True			True	True													2
chr10	98208508	98208508	+	R3HCC1L	ENSG00000166024									True	True		True													2
chr10	98209584	98209584	+	R3HCC1L	ENSG00000166024										True		True								True					2
chr10	99851946	99851946	+	ABCC2	ENSG00000023839		True					True	True																	2
chr10	100356678	100356678	+	SCD	ENSG00000099194	True							True					True												2
chr10	100356720	100356720	+	SCD	ENSG00000099194	True						True	True																	2
chr10	100360904	100360904	+	SCD	ENSG00000099194							True	True					True												2
chr10	100548252	100548252	+	HIF1AN	ENSG00000166135			True					True						True											2
chr10	100548600	100548600	+	HIF1AN	ENSG00000166135	True						True	True																	2
chr10	100988659	100988659	+	TWNK	ENSG00000107815	True						True	True																	2
chr10	100989182	100989182	+	TWNK	ENSG00000107815	True		True					True																	2
chr10	101006766	101006766	+	LZTS2	ENSG00000107816			True					True						True											2
chr10	102067415	102067415	+	HPS6	ENSG00000166189	True							True	True			True													2
chr10	102139776	102139776	+	PPRC1	ENSG00000148840	True					True		True																	2
chr10	102141779	102141779	+	PPRC1	ENSG00000148840					True			True		True		True													2
chr10	102814092	102814092	+	WBP1L	ENSG00000166272	True							True	True			True													2
chr10	102815479	102815479	+	WBP1L	ENSG00000166272						True		True	True			True													2
chr10	102863780	102863780	+	BORCS7-ASMT	ENSG00000166275																		True	True	True					2
chr10	103445626	103445626	+	PDCD11	ENSG00000148843									True	True		True													2
chr10	104002694	104002694	+	SLK	ENSG00000065613										True	True	True													2
chr10	110510578	110510578	+	DUSP5	ENSG00000138166										True	True	True													2
chr10	110510610	110510610	+	DUSP5	ENSG00000138166			True					True		True		True													2
chr10	110511168	110511168	+	DUSP5	ENSG00000138166							True	True		True		True													2
chr10	110601755	110601755	+	SMC3	ENSG00000108055	True					True		True																	2
chr10	110604365	110604365	+	SMC3	ENSG00000108055					True			True	True			True													2
chr10	112817522	112817522	+	VTI1A	ENSG00000151532	True							True			True	True													2
chr10	112817662	112817662	+	VTI1A	ENSG00000151532							True	True						True											2
chr10	113730474	113730474	+	CASP7	ENSG00000165806	True						True	True																	2
chr10	113876788	113876788	+	NHLRC2	ENSG00000196865	True							True		True		True													2
chr10	114861692	114861692	+	FAM160B1	ENSG00000151553	True							True		True		True													2
chr10	119677356	119677356	+	BAG3	ENSG00000151929			True					True		True		True													2
chr10	122210804	122210804	+	TACC2	ENSG00000138162			True					True		True		True													2
chr10	122211240	122211240	+	TACC2	ENSG00000138162			True					True		True		True													2
chr10	122211355	122211355	+	TACC2	ENSG00000138162			True					True		True		True													2
chr10	124835038	124835038	+	ABRAXAS2	ENSG00000165660	True		True					True																	2
chr10	124835056	124835056	+	ABRAXAS2	ENSG00000165660	True				True			True																	2
chr10	124942933	124942933	+	ZRANB1	ENSG00000019995							True	True		True		True													2
chr10	124985210	124985210	+	ZRANB1	ENSG00000019995			True					True			True	True													2
chr10	125841809	125841809	+	DHX32	ENSG00000089876	True		True					True																	2
chr10	131955950	131955950	+	PPP2R2D	ENSG00000175470			True					True		True		True													2
chr10	132405451	132405451	+	PWWP2B	ENSG00000171813			True					True	True			True													2
chr10	133420154	133420154	+	MTG1	ENSG00000148824;ENSG00000254536	True							True		True		True													2
chr10	133420166	133420166	+	MTG1	ENSG00000148824;ENSG00000254536										True		True		True											2
chr10	133420238	133420238	+	MTG1	ENSG00000148824;ENSG00000254536	True					True		True																	2
chr10	35009961	35009961	-	CUL2	ENSG00000108094	True	True						True																	2
chr10	73807808	73807808	-	NDST2	ENSG00000166507;ENSG00000272916	True							True	True			True													2
chr10	99397442	99397442	-	GOT1	ENSG00000120053	True							True						True											2
chr10	103601498	103601498	-	SH3PXD2A	ENSG00000107957	True					True		True																	2
chr10	119036175	119036175	-	EIF3A	ENSG00000107581						True		True		True		True													2
chr10	119168236	119168236	-	PRDX3	ENSG00000165672						True		True	True			True													2
chr10	124008505	124008505	-	CHST15	ENSG00000182022				True				True						True											2
chr10	128098195	128098195	-	MKI67	ENSG00000148773	True							True		True		True													2
chr10	128104788	128104788	-	MKI67	ENSG00000148773	True							True	True			True													2
chr11	763481	763481	+	TALDO1	ENSG00000177156							True	True	True			True													2
chr11	1461482	1461482	+	BRSK2	ENSG00000174672	True				True			True																	2
chr11	2396920	2396920	+	CD81	ENSG00000110651	True					True		True																	2
chr11	2402731	2402731	+	TSSC4	ENSG00000184281	True							True						True											2
chr11	9445473	9445473	+	IPO7	ENSG00000205339	True		True					True																	2
chr11	11942681	11942681	+	USP47	ENSG00000170242							True	True		True		True													2
chr11	12942564	12942564	+	TEAD1	ENSG00000187079							True	True										True	True						2
chr11	14441691	14441691	+	RRAS2;COPB1	ENSG00000255074	True							True					True												2
chr11	14644569	14644569	+	PDE3B	ENSG00000152270	True							True	True			True													2
chr11	18407408	18407408	+	LDHA	ENSG00000134333			True					True		True		True													2
chr11	33072829	33072829	+	TCP11L1	ENSG00000176148			True					True		True		True													2
chr11	33075662	33075662	+	LINC00294	ENSG00000213713	True							True		True		True													2
chr11	33075871	33075871	+	LINC00294	ENSG00000213713	True							True		True		True													2
chr11	34076365	34076365	+	CAPRIN1	ENSG00000135387	True							True		True		True													2
chr11	34146622	34146622	+	NAT10	ENSG00000135372	True					True		True																	2
chr11	35201127	35201127	+	CD44	ENSG00000026508							True	True			True	True													2
chr11	35229269	35229269	+	CD44	ENSG00000026508							True	True		True		True													2
chr11	35229280	35229280	+	CD44	ENSG00000026508									True	True		True													2
chr11	35229682	35229682	+	CD44	ENSG00000026508							True	True	True			True													2
chr11	35619490	35619490	+	FJX1	ENSG00000179431			True					True		True		True													2
chr11	44108149	44108149	+	EXT2	ENSG00000151348	True			True				True																	2
chr11	44244423	44244423	+	EXT2	ENSG00000151348			True					True		True		True													2
chr11	46382611	46382611	+	MDK	ENSG00000110492	True					True		True																	2
chr11	47571656	47571656	+	PTPMT1	ENSG00000110536										True		True								True					2
chr11	47571695	47571695	+	PTPMT1	ENSG00000110536									True	True		True													2
chr11	57477385	57477385	+	RTN4RL2	ENSG00000255301													True							True					2
chr11	57698869	57698869	+	ZDHHC5	ENSG00000156599	True				True			True																	2
chr11	57700218	57700218	+	ZDHHC5	ENSG00000156599			True					True	True			True													2
chr11	57816369	57816369	+	TMX2-CTNND1	ENSG00000198561	True		True					True																	2
chr11	59154685	59154685	+	FAM111A	ENSG00000166801							True	True	True			True													2
chr11	60850527	60850527	+	CCDC86	ENSG00000256813	True							True			True	True													2
chr11	60937037	60937037	+	TMEM132A	ENSG00000006118	True							True					True												2
chr11	61398408	61398408	+	TMEM216	ENSG00000187049			True					True			True	True													2
chr11	61398479	61398479	+	TMEM216	ENSG00000187049	True							True		True		True													2
chr11	61796216	61796216	+	FEN1	ENSG00000168496	True							True					True												2
chr11	62130330	62130330	+	INCENP	ENSG00000149503	True					True		True																	2
chr11	62130423	62130423	+	INCENP	ENSG00000149503	True					True		True																	2
chr11	62393050	62393050	+	ASRGL1	ENSG00000255126	True						True	True																	2
chr11	62738382	62738382	+	TTC9C	ENSG00000162222							True	True		True		True													2
chr11	62885193	62885193	+	SLC3A2	ENSG00000168003							True	True					True												2
chr11	62885197	62885197	+	SLC3A2	ENSG00000168003							True	True					True												2
chr11	62885486	62885486	+	SLC3A2	ENSG00000168003							True	True					True												2
chr11	62888181	62888181	+	SLC3A2	ENSG00000168003													True				True		True						2
chr11	62888531	62888531	+	SLC3A2	ENSG00000168003						True		True					True												2
chr11	63954843	63954843	+	NAA40	ENSG00000110583	True							True		True		True													2
chr11	63954965	63954965	+	NAA40	ENSG00000110583			True					True		True		True													2
chr11	63956241	63956241	+	NAA40	ENSG00000110583	True		True					True																	2
chr11	63976354	63976354	+	COX8A	ENSG00000176340							True	True	True			True													2
chr11	64194544	64194544	+	STIP1	ENSG00000168439	True							True					True												2
chr11	64371580	64371580	+	RPS6KA4	ENSG00000162302										True		True		True											2
chr11	65111430	65111430	+	VPS51	ENSG00000149823	True							True	True			True													2
chr11	65125774	65125774	+	MRPL49	ENSG00000149792																	True	True	True						2
chr11	65126846	65126846	+	MRPL49	ENSG00000149792	True							True									True		True						2
chr11	65211464	65211464	+	CAPN1	ENSG00000014216	True						True	True																	2
chr11	65411956	65411956	+	FRMD8	ENSG00000126391										True	True	True													2
chr11	65499631	65499631	+	MALAT1;TALAM1	ENSG00000251562				True			True	True																	2
chr11	65499732	65499732	+	MALAT1;TALAM1	ENSG00000251562									True	True		True													2
chr11	65500818	65500818	+	MALAT1;TALAM1	ENSG00000251562											True	True	True												2
chr11	65501539	65501539	+	MALAT1;TALAM1	ENSG00000251562									True			True				True			True						2
chr11	65501656	65501656	+	MALAT1;TALAM1	ENSG00000251562							True	True					True												2
chr11	65502218	65502218	+	MALAT1;TALAM1	ENSG00000251562						True		True					True												2
chr11	65502778	65502778	+	MALAT1;TALAM1	ENSG00000251562										True	True	True													2
chr11	65504678	65504678	+	MALAT1;TALAM1	ENSG00000251562									True			True	True												2
chr11	65505324	65505324	+	MALAT1;TALAM1	ENSG00000251562					True		True	True																	2
chr11	65505696	65505696	+	MALAT1;TALAM1	ENSG00000251562							True	True					True												2
chr11	65505956	65505956	+	MALAT1;TALAM1	ENSG00000251562	True							True	True			True													2
chr11	65571635	65571635	+	SSSCA1	ENSG00000173465	True						True	True																	2
chr11	65573687	65573687	+	FAM89B	ENSG00000173465;ENSG00000176973							True	True					True												2
chr11	65618516	65618516	+	PCNX3	ENSG00000197136	True							True	True			True													2
chr11	65636866	65636866	+	PCNX3	ENSG00000197136	True							True	True			True													2
chr11	66276433	66276433	+	RAB1B	ENSG00000245156	True							True					True												2
chr11	66616825	66616825	+	RBM14;RBM14-RBM4	ENSG00000173933;ENSG00000239306;ENSG00000248643	True							True	True			True													2
chr11	66627145	66627145	+	RBM14	ENSG00000239306			True					True	True			True													2
chr11	67257175	67257175	+	KDM2A	ENSG00000173120			True					True		True		True													2
chr11	67284865	67284865	+	GRK2	ENSG00000173020	True							True	True			True													2
chr11	67285963	67285963	+	GRK2	ENSG00000173020	True							True	True			True													2
chr11	67312147	67312147	+	SSH3	ENSG00000172830			True					True		True		True													2
chr11	67585177	67585177	+	GSTP1	ENSG00000084207	True						True	True																	2
chr11	67586589	67586589	+	GSTP1	ENSG00000084207	True							True					True												2
chr11	68449126	68449126	+	LRP5	ENSG00000162337	True							True												True					2
chr11	70206238	70206238	+	FADD	ENSG00000168040	True							True		True		True													2
chr11	70435538	70435538	+	CTTN	ENSG00000085733	True			True				True																	2
chr11	72238817	72238817	+	INPPL1	ENSG00000165458									True			True	True												2
chr11	74640767	74640767	+	POLD3	ENSG00000077514	True							True		True		True													2
chr11	74835788	74835788	+	RNF169	ENSG00000166439				True			True	True																	2
chr11	74836202	74836202	+	RNF169	ENSG00000166439	True							True		True		True													2
chr11	74842236	74842236	+	RNF169;XRRA1	ENSG00000166435;ENSG00000166439	True							True		True		True													2
chr11	75400799	75400799	+	RPS3	ENSG00000149273													True							True					2
chr11	75404175	75404175	+	RPS3	ENSG00000149273							True	True					True												2
chr11	75566546	75566546	+	SERPINH1	ENSG00000149257	True			True				True																	2
chr11	75571805	75571805	+	SERPINH1	ENSG00000149257	True					True		True																	2
chr11	75572268	75572268	+	SERPINH1	ENSG00000149257	True							True	True			True													2
chr11	76141286	76141286	+	UVRAG	ENSG00000198382	True							True	True			True													2
chr11	76551076	76551076	+	EMSY	ENSG00000158636										True		True								True					2
chr11	76796678	76796678	+	TSKU	ENSG00000182704									True	True		True													2
chr11	82689867	82689867	+	MIR4300HG;FAM181B	ENSG00000227097													True							True					2
chr11	82931874	82931874	+	DDIAS	ENSG00000165490			True					True		True		True													2
chr11	82931925	82931925	+	DDIAS	ENSG00000165490	True							True		True		True													2
chr11	82933638	82933638	+	DDIAS	ENSG00000165490	True							True		True		True													2
chr11	86244946	86244946	+	EED	ENSG00000074266			True					True						True											2
chr11	86345757	86345757	+	HIKESHI	ENSG00000149196							True	True		True		True													2
chr11	86807993	86807993	+	PRSS23	ENSG00000150687			True					True		True		True													2
chr11	94181521	94181521	+	PANX1	ENSG00000110218										True	True	True													2
chr11	94870930	94870930	+	AMOTL1	ENSG00000166025	True							True		True		True													2
chr11	95067816	95067816	+	SRSF8	ENSG00000271885	True					True		True																	2
chr11	95068367	95068367	+	SRSF8	ENSG00000180771							True	True			True	True													2
chr11	95128708	95128708	+	ENDOD1	ENSG00000149218	True						True	True																	2
chr11	95129437	95129437	+	ENDOD1	ENSG00000149218	True						True	True																	2
chr11	102230050	102230050	+	YAP1	ENSG00000254422						True	True	True																	2
chr11	102350677	102350677	+	BIRC2	ENSG00000110330	True		True					True																	2
chr11	102368450	102368450	+	BIRC2	ENSG00000110330			True					True			True	True													2
chr11	106096855	106096855	+	AASDHPPT	ENSG00000149313	True							True	True			True													2
chr11	108723192	108723192	+	DDX10	ENSG00000178105									True	True		True													2
chr11	111723990	111723990	+	SIK2	ENSG00000170145	True							True		True		True													2
chr11	111724009	111724009	+	SIK2	ENSG00000170145	True							True		True		True													2
chr11	112082968	112082968	+	C11orf57	ENSG00000150776	True							True		True		True													2
chr11	117167940	117167940	+	PAFAH1B2	ENSG00000168092			True					True		True		True													2
chr11	118373593	118373593	+	UBE4A	ENSG00000110344	True						True	True																	2
chr11	118472258	118472258	+	KMT2A	ENSG00000118058					True		True	True																	2
chr11	118502927	118502927	+	KMT2A	ENSG00000118058											True	True		True											2
chr11	118506245	118506245	+	KMT2A	ENSG00000118058	True							True	True			True													2
chr11	118522352	118522352	+	LOC101929089	ENSG00000255435	True							True			True	True													2
chr11	118525390	118525390	+	LOC101929089	ENSG00000255435	True				True			True																	2
chr11	118628369	118628369	+	PHLDB1	ENSG00000019144	True							True							True				True						2
chr11	119093283	119093283	+	HMBS	ENSG00000256269	True			True				True																	2
chr11	119093394	119093394	+	HMBS	ENSG00000256269	True							True						True											2
chr11	119334912	119334912	+	RNF26	ENSG00000173456	True							True					True												2
chr11	119336287	119336287	+	RNF26	ENSG00000173456	True				True			True																	2
chr11	119336573	119336573	+	RNF26	ENSG00000245385	True		True					True																	2
chr11	119337196	119337196	+	RNF26	ENSG00000245385			True					True	True			True													2
chr11	120330497	120330497	+	TMEM136	ENSG00000181264			True					True		True		True													2
chr11	120480181	120480181	+	ARHGEF12	ENSG00000196914				True	True			True																	2
chr11	120480263	120480263	+	ARHGEF12	ENSG00000196914										True		True									True		True		2
chr11	125584442	125584442	+	STT3A-AS1	ENSG00000254671													True							True					2
chr11	125899970	125899970	+	HYLS1	ENSG00000198331	True		True					True																	2
chr11	126278001	126278001	+	FOXRED1	ENSG00000110074										True		True	True												2
chr11	130143554	130143554	+	APLP2	ENSG00000084234			True					True		True		True													2
chr11	130209795	130209795	+	ST14	ENSG00000149418							True	True		True		True													2
chr11	134265538	134265538	+	ACAD8	ENSG00000151498	True							True		True		True													2
chr11	8948279	8948279	-	TMEM9B	ENSG00000175348			True					True		True		True													2
chr11	9139617	9139617	-	DENND5A	ENSG00000184014										True		True	True												2
chr11	10509342	10509342	-	MTRNR2L8	ENSG00000255823				True				True					True												2
chr11	10805961	10805961	-	EIF4G2	ENSG00000110321						True		True	True			True													2
chr11	10805976	10805976	-	EIF4G2	ENSG00000110321									True			True	True												2
chr11	10854173	10854173	-	ZBED5	ENSG00000236287			True					True		True		True													2
chr11	33710164	33710164	-	CD59	ENSG00000085063	True							True					True												2
chr11	46428622	46428622	-	AMBRA1	ENSG00000244313										True	True	True													2
chr11	59575800	59575800	-	OSBP	ENSG00000110048										True	True	True													2
chr11	61802293	61802293	-	FADS1	ENSG00000149485				True				True										True	True						2
chr11	62518560	62518560	-	AHNAK	ENSG00000124942									True	True		True													2
chr11	66362732	66362732	-	LOC102724064	ENSG00000174669			True					True		True		True													2
chr11	72293527	72293527	-	CLPB	ENSG00000162129			True					True		True		True													2
chr11	93738355	93738355	-	TAF1D	ENSG00000166012			True					True		True		True													2
chr11	119017474	119017474	-	RPS25	ENSG00000118181	True							True	True			True													2
chr12	1028171	1028171	+	ERC1	ENSG00000082805					True			True	True			True													2
chr12	2940610	2940610	+	TULP3	ENSG00000078246	True						True	True																	2
chr12	2940803	2940803	+	TULP3	ENSG00000078246	True				True			True																	2
chr12	2940973	2940973	+	TULP3	ENSG00000078246	True		True					True																	2
chr12	6537794	6537794	+	GAPDH	ENSG00000111640							True	True	True			True													2
chr12	6538218	6538218	+	GAPDH	ENSG00000269968							True	True					True												2
chr12	6839705	6839705	+	P3H3	ENSG00000110811	True							True			True	True													2
chr12	6866257	6866257	+	USP5	ENSG00000111667	True						True	True																	2
chr12	8775554	8775554	+	RIMKLB	ENSG00000166532			True					True		True		True													2
chr12	11171499	11171499	+	SMIM10L1	ENSG00000256537	True					True		True																	2
chr12	11172029	11172029	+	SMIM10L1	ENSG00000256712;ENSG00000256537	True							True		True		True													2
chr12	11172100	11172100	+	SMIM10L1	ENSG00000256712;ENSG00000256537										True		True								True					2
chr12	11172124	11172124	+	SMIM10L1	ENSG00000256712;ENSG00000256537	True							True		True		True													2
chr12	12829744	12829744	+	DDX47	ENSG00000178878;ENSG00000213782	True						True	True																	2
chr12	12912632	12912632	+	GPRC5A	ENSG00000013588			True					True		True		True													2
chr12	20551428	20551428	+	PDE3A	ENSG00000172572							True	True					True												2
chr12	22689244	22689244	+	ETNK1	ENSG00000139163									True			True								True					2
chr12	26065173	26065173	+	RASSF8	ENSG00000123094	True							True		True		True													2
chr12	27322487	27322487	+	STK38L	ENSG00000211455										True	True	True													2
chr12	27755445	27755445	+	MRPS35	ENSG00000061794											True	True								True					2
chr12	27756155	27756155	+	MRPS35	ENSG00000061794										True		True								True					2
chr12	31984673	31984673	+	KIAA1551	ENSG00000174718							True	True	True			True													2
chr12	32743432	32743432	+	DNM1L	ENSG00000087470						True		True												True					2
chr12	43786732	43786732	+	IRAK4	ENSG00000198001	True							True		True		True													2
chr12	45851622	45851622	+	ARID2	ENSG00000189079			True					True			True	True													2
chr12	45852473	45852473	+	ARID2	ENSG00000189079			True			True		True																	2
chr12	47968385	47968385	+	TMEM106C	ENSG00000134291		True						True					True												2
chr12	49330277	49330277	+	TROAP	ENSG00000135451	True							True					True												2
chr12	49764319	49764319	+	TMBIM6	ENSG00000139644				True				True												True					2
chr12	50475908	50475908	+	LARP4	ENSG00000161813							True	True		True		True													2
chr12	51059618	51059618	+	LETMD1	ENSG00000050426			True		True			True																	2
chr12	52950821	52950821	+	KRT18	ENSG00000111057							True	True					True												2
chr12	53187883	53187883	+	ZNF740	ENSG00000139651	True							True		True		True													2
chr12	53254267	53254267	+	MFSD5	ENSG00000182544										True		True								True					2
chr12	53270010	53270010	+	ESPL1	ENSG00000135476	True						True	True																	2
chr12	53382695	53382695	+	SP1	ENSG00000185591			True					True		True		True													2
chr12	53989343	53989343	+	HOXC10	ENSG00000180818	True							True		True		True													2
chr12	54028766	54028766	+	HOXC6	ENSG00000197757	True							True		True		True													2
chr12	54028800	54028800	+	HOXC6	ENSG00000197757	True							True	True			True													2
chr12	54030248	54030248	+	HOXC6	ENSG00000273046	True							True						True											2
chr12	55830263	55830263	+	TMEM198B	ENSG00000182796	True							True	True			True													2
chr12	56160089	56160089	+	MYL6	ENSG00000092841													True			True			True						2
chr12	57094963	57094963	+	NAB2	ENSG00000166886	True						True	True																	2
chr12	57490289	57490289	+	MARS	ENSG00000166986																True		True	True						2
chr12	57516278	57516278	+	MARS	ENSG00000166986	True							True	True			True													2
chr12	57721136	57721136	+	OS9	ENSG00000257342	True							True					True												2
chr12	57727279	57727279	+	AGAP2-AS1	ENSG00000255737										True		True		True											2
chr12	57728071	57728071	+	AGAP2	ENSG00000135439	True						True	True																	2
chr12	57759075	57759075	+	MARCH9	ENSG00000139266									True			True					True		True						2
chr12	57759086	57759086	+	MARCH9	ENSG00000139266	True		True					True																	2
chr12	62404356	62404356	+	USP15	ENSG00000135655									True	True		True													2
chr12	62965425	62965425	+	PPM1H;AVPR1A	ENSG00000139239				True			True	True																	2
chr12	63823256	63823256	+	TMEM5-AS1;SRGAP1	ENSG00000255642	True							True												True					2
chr12	65170723	65170723	+	LEMD3	ENSG00000174106					True			True			True	True													2
chr12	65963470	65963470	+	HMGA2	ENSG00000149948				True			True	True																	2
chr12	66338298	66338298	+	HELB	ENSG00000127311									True		True	True													2
chr12	67305407	67305407	+	CAND1	ENSG00000111530										True		True					True		True						2
chr12	67305450	67305450	+	CAND1	ENSG00000111530	True							True		True		True													2
chr12	67305473	67305473	+	CAND1	ENSG00000111530	True							True		True		True													2
chr12	67305565	67305565	+	CAND1	ENSG00000111530	True							True												True					2
chr12	67312960	67312960	+	CAND1	ENSG00000111530	True					True		True																	2
chr12	67657203	67657203	+	DYRK2	ENSG00000127334			True					True		True		True													2
chr12	67657405	67657405	+	DYRK2	ENSG00000127334	True							True			True	True													2
chr12	67657827	67657827	+	DYRK2	ENSG00000127334	True							True			True	True													2
chr12	67657932	67657932	+	DYRK2	ENSG00000127334			True					True		True		True													2
chr12	69269631	69269631	+	CPSF6	ENSG00000111605	True							True		True		True													2
chr12	69601400	69601400	+	CCT2	ENSG00000166226	True					True		True																	2
chr12	71701074	71701074	+	TMEM19	ENSG00000139291										True	True	True													2
chr12	71785737	71785737	+	RAB21	ENSG00000080371							True	True	True			True													2
chr12	71923232	71923232	+	TBC1D15	ENSG00000121749						True		True	True			True													2
chr12	74538443	74538443	+	ATXN7L3B	ENSG00000257386	True							True		True		True													2
chr12	74538503	74538503	+	ATXN7L3B	ENSG00000257386	True							True		True		True													2
chr12	74539034	74539034	+	ATXN7L3B	ENSG00000253719										True	True	True													2
chr12	76850921	76850921	+	ZDHHC17	ENSG00000186908	True		True					True																	2
chr12	82896216	82896216	+	TMTC2	ENSG00000179104			True					True							True				True						2
chr12	88195548	88195548	+	TMTC3	ENSG00000139324	True					True		True																	2
chr12	88195649	88195649	+	TMTC3	ENSG00000139324	True							True		True		True													2
chr12	93574787	93574787	+	SOCS2	ENSG00000120833			True					True		True		True													2
chr12	95300801	95300801	+	VEZT	ENSG00000028203	True		True					True																	2
chr12	95514328	95514328	+	METAP2	ENSG00000111142	True							True								True			True						2
chr12	96247497	96247497	+	ELK3	ENSG00000111145	True						True	True																	2
chr12	98503548	98503548	+	LINC02453	ENSG00000245017		True						True					True												2
chr12	98516058	98516058	+	TMPO	ENSG00000120802	True						True	True																	2
chr12	98547706	98547706	+	TMPO	ENSG00000120802	True							True		True		True													2
chr12	98601520	98601520	+	SLC25A3	ENSG00000075415			True					True		True		True													2
chr12	100339052	100339052	+	SCYL2	ENSG00000136021														True						True					2
chr12	100339099	100339099	+	SCYL2	ENSG00000136021			True					True		True		True													2
chr12	103932892	103932892	+	HSP90B1	ENSG00000166598	True						True	True																	2
chr12	103938451	103938451	+	HSP90B1	ENSG00000166598				True				True		True		True													2
chr12	104265874	104265874	+	TXNRD1	ENSG00000213442													True							True					2
chr12	104349030	104349030	+	TXNRD1	ENSG00000198431															True			True	True						2
chr12	106509846	106509846	+	LOC100287944	ENSG00000013503	True							True							True				True						2
chr12	106971378	106971378	+	TMEM263	ENSG00000151135	True							True		True		True													2
chr12	106971522	106971522	+	TMEM263	ENSG00000151135	True							True		True		True													2
chr12	109085994	109085994	+	USP30	ENSG00000135093					True	True		True																	2
chr12	109102871	109102871	+	UNG	ENSG00000076248									True			True								True					2
chr12	109109900	109109900	+	UNG	ENSG00000076248	True						True	True																	2
chr12	109917287	109917287	+	TCHP	ENSG00000139437			True					True		True		True													2
chr12	110327889	110327889	+	ATP2A2	ENSG00000174437	True							True	True			True													2
chr12	112022530	112022530	+	ERP29	ENSG00000089248													True							True					2
chr12	112022603	112022603	+	ERP29	ENSG00000089248							True	True					True												2
chr12	113186855	113186855	+	RITA1	ENSG00000139405	True		True					True																	2
chr12	113191884	113191884	+	RITA1	ENSG00000257286	True							True		True		True													2
chr12	113296205	113296205	+	TPCN1	ENSG00000186815	True							True		True		True													2
chr12	118031335	118031335	+	RFC5	ENSG00000111445	True							True		True		True													2
chr12	120701291	120701291	+	MLEC	ENSG00000110917	True							True							True				True						2
chr12	121417757	121417757	+	RNF34	ENSG00000170633	True							True	True			True													2
chr12	122059264	122059264	+	BCL7A	ENSG00000110987	True							True	True			True													2
chr12	122059376	122059376	+	BCL7A	ENSG00000110987					True			True	True			True													2
chr12	122059914	122059914	+	BCL7A	ENSG00000110987	True		True					True																	2
chr12	122060137	122060137	+	BCL7A	ENSG00000110987	True		True					True																	2
chr12	122060301	122060301	+	BCL7A	ENSG00000110987	True				True			True																	2
chr12	122060509	122060509	+	BCL7A	ENSG00000110987	True				True			True																	2
chr12	122142028	122142028	+	MLXIP	ENSG00000175727	True				True			True																	2
chr12	122142914	122142914	+	MLXIP	ENSG00000175727	True							True			True	True													2
chr12	122861974	122861974	+	HIP1R	ENSG00000130787			True					True			True	True													2
chr12	122979822	122979822	+	OGFOD2	ENSG00000256028	True							True	True			True													2
chr12	123257056	123257056	+	C12orf65	ENSG00000235423									True			True								True					2
chr12	123257222	123257222	+	C12orf65	ENSG00000235423													True							True					2
chr12	124011700	124011700	+	ZNF664	ENSG00000179195				True			True	True																	2
chr12	124012279	124012279	+	ZNF664	ENSG00000179195	True							True		True		True													2
chr12	124012372	124012372	+	ZNF664	ENSG00000179195	True					True		True																	2
chr12	124013107	124013107	+	ZNF664	ENSG00000179195	True						True	True																	2
chr12	125030367	125030367	+	THRIL;AACS	ENSG00000184992									True	True		True													2
chr12	130874639	130874639	+	RAN	ENSG00000132341	True			True				True																	2
chr12	132720951	132720951	+	PGAM5	ENSG00000247077			True					True		True		True													2
chr12	132826023	132826023	+	GOLGA3	ENSG00000232888	True						True	True																	2
chr12	133057481	133057481	+	ZNF84	ENSG00000198040					True			True	True			True													2
chr12	7936167	7936167	-	SLC2A3	ENSG00000059804			True					True		True		True													2
chr12	43799422	43799422	-	TWF1	ENSG00000151239				True				True					True												2
chr12	46358907	46358907	-	SLC38A2	ENSG00000134294	True			True				True																	2
chr12	50986631	50986631	-	SLC11A2	ENSG00000110911													True				True		True						2
chr12	56417549	56417549	-	TIMELESS	ENSG00000111602	True							True	True			True													2
chr12	56601797	56601797	-	BAZ2A	ENSG00000076108	True							True						True											2
chr12	66137932	66137932	-	TMBIM4	ENSG00000155957									True	True		True													2
chr12	76053271	76053271	-	NAP1L1	ENSG00000187109						True		True	True			True													2
chr12	108645711	108645711	-	CORO1C	ENSG00000110880															True			True	True						2
chr12	111362607	111362607	-	FAM109A	ENSG00000198324										True		True		True											2
chr12	114683390	114683390	-	TBX3	ENSG00000135111	True	True						True																	2
chr12	115991169	115991169	-	MED13L	ENSG00000123066									True	True		True													2
chr12	117145721	117145721	-	FBXO21	ENSG00000135108			True					True		True		True													2
chr12	120127697	120127697	-	GCN1	ENSG00000089154		True						True					True												2
chr12	120293112	120293112	-	PXN;SIRT4	ENSG00000200795				True				True					True												2
chr12	123295770	123295770	-	SBNO1	ENSG00000139697	True							True	True			True													2
chr13	28292492	28292492	+	PAN3	ENSG00000152520									True		True	True													2
chr13	28293498	28293498	+	PAN3	ENSG00000152520	True							True	True			True													2
chr13	28293797	28293797	+	PAN3	ENSG00000152520										True	True	True													2
chr13	30631019	30631019	+	USPL1	ENSG00000132952	True							True			True	True													2
chr13	31329715	31329715	+	B3GLCT	ENSG00000187676	True							True			True	True													2
chr13	31331312	31331312	+	B3GLCT	ENSG00000187676	True					True		True																	2
chr13	32340617	32340617	+	BRCA2	ENSG00000139618	True				True			True																	2
chr13	42301590	42301590	+	AKAP11	ENSG00000023516		True						True	True			True													2
chr13	46750837	46750837	+	LRCH1	ENSG00000136141			True					True			True	True													2
chr13	50012733	50012733	+	TRIM13	ENSG00000204977					True			True	True			True													2
chr13	50105018	50105018	+	DLEU1	ENSG00000231607						True		True	True			True													2
chr13	52461278	52461278	+	CKAP2	ENSG00000136108	True							True		True		True													2
chr13	52461532	52461532	+	CKAP2	ENSG00000136108	True							True		True		True													2
chr13	52475048	52475048	+	CKAP2	ENSG00000136108	True		True					True																	2
chr13	52475073	52475073	+	CKAP2	ENSG00000136108	True						True	True																	2
chr13	73076370	73076370	+	KLF5	ENSG00000102554	True							True												True					2
chr13	77746723	77746723	+	SLAIN1	ENSG00000139737	True				True			True																	2
chr13	77763374	77763374	+	SLAIN1	ENSG00000139737	True							True			True	True													2
chr13	87677097	87677097	+	SLITRK5	ENSG00000165300	True							True								True			True						2
chr13	95619496	95619496	+	DZIP1	ENSG00000134874				True				True	True			True													2
chr13	97276038	97276038	+	MBNL2	ENSG00000139793	True							True		True		True													2
chr13	97393863	97393863	+	MBNL2	ENSG00000139793							True	True		True		True													2
chr13	97464341	97464341	+	RAP2A	ENSG00000125249										True	True	True													2
chr13	98021849	98021849	+	IPO5	ENSG00000065150									True			True								True					2
chr13	99982447	99982447	+	ZIC2	ENSG00000043355	True					True		True																	2
chr13	110719487	110719487	+	ING1	ENSG00000153487	True							True		True		True													2
chr13	113098288	113098288	+	MCF2L	ENSG00000126217	True							True		True		True													2
chr13	113263545	113263545	+	CUL4A	ENSG00000139842										True		True								True					2
chr13	113495787	113495787	+	TMCO3	ENSG00000150403			True					True		True		True													2
chr13	114272566	114272566	+	CDC16	ENSG00000130177	True							True		True		True													2
chr13	114325063	114325063	+	CHAMP1	ENSG00000198824	True							True	True			True													2
chr13	114325585	114325585	+	CHAMP1	ENSG00000198824	True							True			True	True													2
chr13	114326195	114326195	+	CHAMP1	ENSG00000198824			True				True	True																	2
chr13	40559659	40559659	-	FOXO1	ENSG00000150907			True					True			True	True													2
chr13	48412653	48412653	-	LPAR6	ENSG00000139679		True	True					True																	2
chr13	49701249	49701249	-	KPNA3	ENSG00000102753									True	True		True													2
chr13	113325728	113325728	-	GRTP1	ENSG00000139835	True							True		True		True													2
chr14	20457572	20457572	+	APEX1	ENSG00000100823		True					True	True																	2
chr14	20477014	20477014	+	PNP	ENSG00000258908									True	True		True													2
chr14	22875541	22875541	+	LRP10	ENSG00000197324	True		True					True																	2
chr14	22875883	22875883	+	LRP10	ENSG00000197324							True	True									True		True						2
chr14	23098209	23098209	+	C14orf119	ENSG00000179933										True		True	True												2
chr14	23325671	23325671	+	BCL2L2-PABPN1;PABPN1	ENSG00000100836	True							True					True												2
chr14	23636695	23636695	+	DHRS2	ENSG00000100867	True			True				True																	2
chr14	24104078	24104078	+	PCK2	ENSG00000100889			True					True		True		True													2
chr14	24238722	24238722	+	GMPR2	ENSG00000100938	True							True												True					2
chr14	24316701	24316701	+	LTB4R	ENSG00000213903	True				True			True																	2
chr14	24439965	24439965	+	KHNYN;SDR39U1	ENSG00000100441;ENSG00000100445	True							True		True		True													2
chr14	28768322	28768322	+	FOXG1	ENSG00000176165	True				True			True																	2
chr14	28768677	28768677	+	FOXG1	ENSG00000176165	True				True			True																	2
chr14	30617298	30617298	+	G2E3	ENSG00000092140	True					True		True																	2
chr14	30885935	30885935	+	COCH	ENSG00000100473	True							True								True			True						2
chr14	30886021	30886021	+	COCH	ENSG00000100473	True		True					True																	2
chr14	32091513	32091513	+	ARHGAP5	ENSG00000100852	True					True		True																	2
chr14	32093373	32093373	+	ARHGAP5	ENSG00000100852	True				True			True																	2
chr14	32093581	32093581	+	ARHGAP5	ENSG00000100852			True		True			True																	2
chr14	35123249	35123249	+	KIAA0391	ENSG00000100890;ENSG00000258790							True	True	True			True													2
chr14	39181829	39181829	+	PNN	ENSG00000100941										True	True	True													2
chr14	49621864	49621864	+	MGAT2	ENSG00000168282									True	True		True													2
chr14	49622496	49622496	+	MGAT2	ENSG00000168282	True							True		True		True													2
chr14	51254449	51254449	+	TMX1	ENSG00000139921										True	True	True													2
chr14	51254477	51254477	+	TMX1	ENSG00000139921							True	True												True					2
chr14	55043419	55043419	+	SOCS4	ENSG00000180008	True						True	True																	2
chr14	55062755	55062755	+	MAPK1IP1L	ENSG00000168175	True							True					True												2
chr14	55351544	55351544	+	FBXO34	ENSG00000178974	True							True		True		True													2
chr14	55352671	55352671	+	FBXO34	ENSG00000178974	True	True						True																	2
chr14	55353212	55353212	+	FBXO34	ENSG00000178974	True							True		True		True													2
chr14	55353449	55353449	+	FBXO34	ENSG00000178974									True	True		True													2
chr14	60124923	60124923	+	PCNX4	ENSG00000126773	True							True		True		True													2
chr14	60283140	60283140	+	PPM1A	ENSG00000100614	True		True					True																	2
chr14	64523042	64523042	+	ZBTB1	ENSG00000126804			True					True		True		True													2
chr14	64741526	64741526	+	PLEKHG3	ENSG00000126822	True		True					True																	2
chr14	70030481	70030481	+	SMOC1	ENSG00000198732					True			True		True		True													2
chr14	73120211	73120211	+	RBM25	ENSG00000119707										True	True	True													2
chr14	73219381	73219381	+	PSEN1	ENSG00000080815			True					True			True	True													2
chr14	74782200	74782200	+	YLPM1	ENSG00000119596	True							True			True	True													2
chr14	74797832	74797832	+	YLPM1	ENSG00000119596			True					True			True	True													2
chr14	74902726	74902726	+	DLST	ENSG00000119689	True				True			True																	2
chr14	75469580	75469580	+	JDP2	ENSG00000140044	True							True		True		True													2
chr14	75469907	75469907	+	JDP2	ENSG00000140044	True				True			True																	2
chr14	75470123	75470123	+	JDP2	ENSG00000140044	True						True	True																	2
chr14	76154632	76154632	+	GPATCH2L	ENSG00000089916				True				True												True					2
chr14	76154937	76154937	+	GPATCH2L	ENSG00000089916			True					True		True		True													2
chr14	91224951	91224951	+	C14orf159	ENSG00000133943															True		True		True						2
chr14	92026612	92026612	+	TRIP11	ENSG00000259020	True						True	True																	2
chr14	92797569	92797569	+	GOLGA5	ENSG00000066455			True					True		True		True													2
chr14	95544019	95544019	+	GLRX5	ENSG00000182512							True	True							True				True						2
chr14	101927407	101927407	+	PPP2R5C	ENSG00000078304				True			True	True																	2
chr14	101980504	101980504	+	DYNC1H1	ENSG00000197102	True						True	True																	2
chr14	102727030	102727030	+	RCOR1	ENSG00000089902	True							True		True		True													2
chr14	102905698	102905698	+	TRAF3	ENSG00000131323										True	True	True													2
chr14	102905716	102905716	+	TRAF3	ENSG00000131323										True	True	True													2
chr14	102907539	102907539	+	TRAF3	ENSG00000131323	True				True			True																	2
chr14	103337183	103337183	+	EIF5	ENSG00000100664													True							True					2
chr14	103590848	103590848	+	APOPT1	ENSG00000256053										True		True	True												2
chr14	104714731	104714731	+	INF2	ENSG00000203485			True					True					True												2
chr14	104886712	104886712	+	CEP170B	ENSG00000099814	True							True												True					2
chr14	105249975	105249975	+	BTBD6	ENSG00000184887	True					True		True																	2
chr14	105250534	105250534	+	BTBD6	ENSG00000184887	True						True	True																	2
chr14	105250813	105250813	+	BTBD6	ENSG00000184887	True		True					True																	2
chr14	105499097	105499097	+	C14orf80	ENSG00000185347	True			True				True																	2
chr14	20343101	20343101	-	RPPH1	ENSG00000259001				True				True					True												2
chr14	23026024	23026024	-	PSMB5	ENSG00000100804				True				True			True	True													2
chr14	23067461	23067461	-	ACIN1	ENSG00000100813						True		True	True			True													2
chr14	23068371	23068371	-	ACIN1	ENSG00000100813	True	True						True																	2
chr14	24240297	24240297	-	TINF2	ENSG00000092330	True							True			True	True													2
chr14	30895200	30895200	-	STRN3	ENSG00000196792	True		True					True																	2
chr14	31107056	31107056	-	HECTD1	ENSG00000092148			True					True		True		True													2
chr14	34435118	34435118	-	SPTSSA	ENSG00000165389			True					True		True		True													2
chr14	37591283	37591283	-	FOXA1	ENSG00000129514		True	True					True																	2
chr14	53950128	53950128	-	BMP4	ENSG00000125378	True		True					True																	2
chr14	64939400	64939400	-	GPX2	ENSG00000176153			True	True				True																	2
chr14	68787832	68787832	-	ZFP36L1	ENSG00000185650			True					True		True		True													2
chr14	89875160	89875160	-	EFCAB11	ENSG00000259053				True				True	True			True													2
chr14	92064176	92064176	-	ATXN3	ENSG00000066427				True				True		True		True													2
chr14	94079316	94079316	-	DDX24	ENSG00000089737										True		True					True		True						2
chr15	28789948	28789948	+	PDCD6IPP2	ENSG00000261377						True		True	True			True													2
chr15	30904827	30904827	+	FAN1	ENSG00000198690	True							True		True		True													2
chr15	30905582	30905582	+	FAN1	ENSG00000198690									True	True		True													2
chr15	31372477	31372477	+	KLF13	ENSG00000169926			True					True		True		True													2
chr15	31373102	31373102	+	KLF13	ENSG00000169926			True					True			True	True													2
chr15	31373546	31373546	+	KLF13	ENSG00000169926									True	True		True													2
chr15	32636808	32636808	+	ARHGAP11A	ENSG00000198826			True					True		True		True													2
chr15	32637182	32637182	+	ARHGAP11A	ENSG00000198826	True							True		True		True													2
chr15	39976676	39976676	+	EIF2AK4	ENSG00000128829	True		True					True																	2
chr15	40324869	40324869	+	INAFM2	ENSG00000259330	True	True						True																	2
chr15	40393725	40393725	+	KNSTRN	ENSG00000128944			True					True		True		True													2
chr15	40573937	40573937	+	RPUSD2	ENSG00000166133	True							True		True		True													2
chr15	40574050	40574050	+	RPUSD2	ENSG00000166133	True							True		True		True													2
chr15	40955551	40955551	+	CHAC1	ENSG00000128965					True		True	True																	2
chr15	40955966	40955966	+	CHAC1	ENSG00000128965	True							True			True	True													2
chr15	41299488	41299488	+	OIP5-AS1	ENSG00000247556	True							True	True			True													2
chr15	41377300	41377300	+	NUSAP1	ENSG00000137804							True	True		True		True													2
chr15	41669616	41669616	+	MGA	ENSG00000174197	True							True		True		True													2
chr15	41742887	41742887	+	MGA	ENSG00000174197	True						True	True																	2
chr15	41750411	41750411	+	MGA	ENSG00000174197										True	True	True													2
chr15	41767157	41767157	+	MGA	ENSG00000174197	True							True		True		True													2
chr15	44715528	44715528	+	B2M	ENSG00000166710							True	True	True			True													2
chr15	44731599	44731599	+	LOC100419583	ENSG00000185880										True	True	True													2
chr15	45402440	45402440	+	SPATA5L1	ENSG00000171763	True					True		True																	2
chr15	48878873	48878873	+	EID1	ENSG00000255302	True							True		True		True													2
chr15	57286243	57286243	+	TCF12	ENSG00000140262							True	True		True		True													2
chr15	57708842	57708842	+	GCOM1;POLR2M	ENSG00000137878;ENSG00000255529	True						True	True																	2
chr15	63591311	63591311	+	USP3-AS1	ENSG00000259248							True	True		True		True													2
chr15	64674387	64674387	+	ZNF609	ENSG00000180357			True					True		True		True													2
chr15	64865222	64865222	+	PLEKHO2	ENSG00000241839	True							True			True	True													2
chr15	65576887	65576887	+	HACD3	ENSG00000074696			True					True		True		True													2
chr15	66333368	66333368	+	DIS3L	ENSG00000166938		True	True					True																	2
chr15	66548539	66548539	+	LCTL	ENSG00000188501			True					True		True		True													2
chr15	67191175	67191175	+	SMAD3	ENSG00000166949										True	True	True													2
chr15	68187879	68187879	+	PIAS1	ENSG00000033800	True			True				True																	2
chr15	68278166	68278166	+	FEM1B	ENSG00000169018	True					True		True																	2
chr15	68278588	68278588	+	FEM1B	ENSG00000169018	True				True			True																	2
chr15	68290274	68290274	+	FEM1B	ENSG00000169018	True							True		True		True													2
chr15	68290799	68290799	+	FEM1B	ENSG00000169018	True						True	True																	2
chr15	68291421	68291421	+	FEM1B	ENSG00000169018	True		True					True																	2
chr15	69268448	69268448	+	GLCE	ENSG00000138604	True		True					True																	2
chr15	69455482	69455482	+	RPLP1	ENSG00000137818													True							True					2
chr15	73302745	73302745	+	NEO1	ENSG00000067141			True					True		True		True													2
chr15	73302935	73302935	+	NEO1	ENSG00000067141			True					True					True												2
chr15	73714454	73714454	+	CD276	ENSG00000103855	True							True		True		True													2
chr15	75207237	75207237	+	C15orf39	ENSG00000167173	True	True						True																	2
chr15	75207682	75207682	+	C15orf39	ENSG00000167173	True							True	True			True													2
chr15	75340067	75340067	+	COMMD4	ENSG00000140365	True							True					True												2
chr15	75340164	75340164	+	COMMD4	ENSG00000140365	True					True		True																	2
chr15	76342270	76342270	+	ISL2	ENSG00000159556					True			True	True			True													2
chr15	76949146	76949146	+	RCN2	ENSG00000117906							True	True		True		True													2
chr15	77483314	77483314	+	HMG20A	ENSG00000140382	True		True					True																	2
chr15	77485192	77485192	+	HMG20A	ENSG00000140382	True				True			True																	2
chr15	78169264	78169264	+	IDH3A	ENSG00000103740;ENSG00000166411					True			True												True					2
chr15	78170234	78170234	+	IDH3A	ENSG00000103740;ENSG00000166411													True		True				True						2
chr15	78548825	78548825	+	PSMA4	ENSG00000041357										True		True								True					2
chr15	80754882	80754882	+	ABHD17C	ENSG00000136379	True							True		True		True													2
chr15	81001835	81001835	+	TLNRD1	ENSG00000140406	True						True	True																	2
chr15	84783715	84783715	+	ZNF592	ENSG00000166716	True				True			True																	2
chr15	84784721	84784721	+	ZNF592	ENSG00000166716		True						True					True												2
chr15	85580048	85580048	+	AKAP13	ENSG00000170776			True					True	True			True													2
chr15	85744977	85744977	+	AKAP13	ENSG00000259407	True							True									True		True						2
chr15	90080332	90080332	+	ZNF710-AS1	ENSG00000259291	True							True												True					2
chr15	90229347	90229347	+	SEMA4B	ENSG00000185033			True					True		True		True													2
chr15	90271757	90271757	+	NGRN	ENSG00000182768	True							True					True												2
chr15	90749761	90749761	+	BLM	ENSG00000197299			True					True		True		True													2
chr15	90760998	90760998	+	BLM	ENSG00000197299									True	True		True													2
chr15	90761190	90761190	+	BLM	ENSG00000197299	True							True	True			True													2
chr15	90881466	90881466	+	FURIN	ENSG00000140564	True							True		True		True													2
chr15	90919893	90919893	+	MAN2A2	ENSG00000196547			True					True			True	True													2
chr15	90961645	90961645	+	RCCD1	ENSG00000166965	True							True					True												2
chr15	90961946	90961946	+	RCCD1	ENSG00000166965	True							True		True		True													2
chr15	90961994	90961994	+	RCCD1	ENSG00000166965							True	True		True		True													2
chr15	93024975	93024975	+	CHD2	ENSG00000173575			True					True			True	True													2
chr15	94487335	94487335	+	MCTP2;LOC440311	ENSG00000260359;ENSG00000259331				True				True		True		True													2
chr15	96337764	96337764	+	NR2F2	ENSG00000185551	True							True		True		True													2
chr15	96338346	96338346	+	NR2F2	ENSG00000185551			True					True												True					2
chr15	97971706	97971706	+	ARRDC4	ENSG00000140450															True	True			True						2
chr15	100629845	100629845	+	ASB7	ENSG00000183475	True						True	True																	2
chr15	22824214	22824214	-	NIPA1	ENSG00000170113			True					True		True		True													2
chr15	34342047	34342047	-	NOP10	ENSG00000182117				True				True					True												2
chr15	42159276	42159276	-	VPS39	ENSG00000166887																True		True	True						2
chr15	48756114	48756114	-	CEP152	ENSG00000103995	True							True		True		True													2
chr15	49127943	49127943	-	COPS2	ENSG00000166200	True							True		True		True													2
chr15	49127950	49127950	-	COPS2	ENSG00000166200										True		True						True	True						2
chr15	49127959	49127959	-	COPS2	ENSG00000166200			True					True		True		True													2
chr15	58597461	58597461	-	ADAM10	ENSG00000137845		True						True		True		True													2
chr15	70050096	70050096	-	TLE3	ENSG00000140332										True	True	True													2
chr15	75468727	75468727	-	PTPN9	ENSG00000169410	True		True					True																	2
chr15	75639384	75639384	-	IMP3	ENSG00000177971			True					True		True		True													2
chr15	80978818	80978818	-	MESD	ENSG00000117899	True							True			True	True													2
chr15	83017200	83017200	-	BTBD1	ENSG00000259805;ENSG00000260608										True	True	True													2
chr15	83017216	83017216	-	BTBD1	ENSG00000259805;ENSG00000260608						True		True		True		True													2
chr16	547507	547507	+	CAPN15	ENSG00000103326	True							True					True												2
chr16	547797	547797	+	CAPN15	ENSG00000103326	True							True	True			True													2
chr16	627672	627672	+	RAB40C	ENSG00000197562					True			True	True			True													2
chr16	628993	628993	+	RAB40C	ENSG00000197562	True							True		True		True													2
chr16	629048	629048	+	RAB40C	ENSG00000197562	True							True	True			True													2
chr16	682482	682482	+	STUB1	ENSG00000103266	True					True		True																	2
chr16	800290	800290	+	GNG13	ENSG00000127588	True				True			True																	2
chr16	1699400	1699400	+	JPT2	ENSG00000206053	True						True	True																	2
chr16	1779769	1779769	+	SPSB3	ENSG00000197774	True							True			True	True													2
chr16	1789139	1789139	+	NUBP2	ENSG00000095906	True							True					True												2
chr16	1981157	1981157	+	NOXO1	ENSG00000196408	True				True			True																	2
chr16	2177591	2177591	+	CASKIN1;TRAF7	ENSG00000131653;ENSG00000167971	True						True	True																	2
chr16	2464864	2464864	+	C16orf59	ENSG00000162062	True					True		True																	2
chr16	2519786	2519786	+	ATP6V0C	ENSG00000185883;ENSG00000260272										True		True								True					2
chr16	2707980	2707980	+	KCTD5	ENSG00000167977	True					True		True																	2
chr16	2762614	2762614	+	SRRM2	ENSG00000167978	True						True	True																	2
chr16	2763802	2763802	+	SRRM2	ENSG00000167978		True						True					True												2
chr16	2763950	2763950	+	SRRM2	ENSG00000167978	True							True					True												2
chr16	2765160	2765160	+	SRRM2	ENSG00000167978	True				True			True																	2
chr16	2765674	2765674	+	SRRM2	ENSG00000167978									True			True	True												2
chr16	2766709	2766709	+	SRRM2	ENSG00000167978	True							True							True				True						2
chr16	2767597	2767597	+	SRRM2	ENSG00000167978									True			True	True												2
chr16	2768213	2768213	+	SRRM2	ENSG00000167978	True							True	True			True													2
chr16	2896598	2896598	+	FLYWCH2	ENSG00000162076	True						True	True																	2
chr16	2971944	2971944	+	PAQR4	ENSG00000162073	True					True		True																	2
chr16	2972102	2972102	+	PAQR4	ENSG00000162073													True							True					2
chr16	3022070	3022070	+	TNFRSF12A	ENSG00000006327													True							True					2
chr16	3283880	3283880	+	ZNF263	ENSG00000006194	True							True						True											2
chr16	3289619	3289619	+	ZNF263	ENSG00000006194										True	True	True													2
chr16	3290723	3290723	+	ZNF263	ENSG00000006194			True					True		True		True													2
chr16	3290868	3290868	+	ZNF263	ENSG00000006194	True					True		True																	2
chr16	3408999	3408999	+	ZNF174	ENSG00000103343	True							True		True		True													2
chr16	3536287	3536287	+	CLUAP1	ENSG00000103351	True							True		True		True													2
chr16	3665099	3665099	+	TRAP1	ENSG00000126602;ENSG00000213918			True			True		True																	2
chr16	4507843	4507843	+	HMOX2	ENSG00000103415	True							True		True		True													2
chr16	4508058	4508058	+	HMOX2	ENSG00000103415							True	True			True	True													2
chr16	8848201	8848201	+	PMM2	ENSG00000260276									True			True								True					2
chr16	9103085	9103085	+	C16orf72	ENSG00000182831			True					True	True			True													2
chr16	9103202	9103202	+	C16orf72	ENSG00000182831										True	True	True													2
chr16	10769251	10769251	+	NUBP1	ENSG00000103274;ENSG00000166676										True		True		True											2
chr16	11350832	11350832	+	RMI2	ENSG00000175643			True					True		True		True													2
chr16	14667775	14667775	+	BFAR	ENSG00000103429				True				True					True												2
chr16	14668014	14668014	+	BFAR	ENSG00000103429											True	True								True					2
chr16	15725245	15725245	+	NDE1	ENSG00000072864					True			True			True	True													2
chr16	16142125	16142125	+	ABCC1	ENSG00000103222	True							True		True		True													2
chr16	19115313	19115313	+	ITPRIPL2	ENSG00000205730	True							True					True												2
chr16	19115351	19115351	+	ITPRIPL2	ENSG00000205730	True					True		True																	2
chr16	19551333	19551333	+	CCP110	ENSG00000103540	True						True	True																	2
chr16	20924490	20924490	+	LYRM1	ENSG00000102897	True	True						True																	2
chr16	21983144	21983144	+	UQCRC2	ENSG00000140740						True	True	True																	2
chr16	22326040	22326040	+	POLR3E	ENSG00000058600	True							True					True												2
chr16	23667380	23667380	+	DCTN5	ENSG00000166847	True					True		True																	2
chr16	24540288	24540288	+	RBBP6	ENSG00000122257						True		True					True												2
chr16	24572000	24572000	+	RBBP6	ENSG00000122257	True							True		True		True													2
chr16	24572057	24572057	+	RBBP6	ENSG00000122257						True		True			True	True													2
chr16	24791561	24791561	+	TNRC6A	ENSG00000090905			True					True			True	True													2
chr16	27364295	27364295	+	IL4R	ENSG00000077238			True					True		True		True													2
chr16	27364330	27364330	+	IL4R	ENSG00000077238									True		True	True													2
chr16	29799024	29799024	+	KIF22	ENSG00000079616	True					True		True																	2
chr16	29816773	29816773	+	PAGR1	ENSG00000185928;ENSG00000263136	True							True			True	True													2
chr16	29996339	29996339	+	INO80E	ENSG00000169592	True							True					True												2
chr16	30067501	30067501	+	ALDOA	ENSG00000149925							True	True					True												2
chr16	30084750	30084750	+	PPP4C	ENSG00000149923	True					True		True																	2
chr16	30085015	30085015	+	PPP4C	ENSG00000149923	True					True		True																	2
chr16	30397525	30397525	+	ZNF48	ENSG00000180035	True	True						True																	2
chr16	30398065	30398065	+	ZNF48	ENSG00000180035	True					True		True																	2
chr16	30398275	30398275	+	ZNF48	ENSG00000180035	True		True					True																	2
chr16	30417949	30417949	+	ZNF771	ENSG00000179965	True							True						True											2
chr16	30418490	30418490	+	ZNF771	ENSG00000179965	True		True					True																	2
chr16	30658861	30658861	+	FBRS	ENSG00000156860	True							True			True	True													2
chr16	30659236	30659236	+	FBRS	ENSG00000156860	True							True					True												2
chr16	30723814	30723814	+	SRCAP	ENSG00000080603	True							True					True												2
chr16	30729155	30729155	+	SRCAP	ENSG00000080603						True		True					True												2
chr16	30738640	30738640	+	SRCAP	ENSG00000080603	True						True	True																	2
chr16	30739117	30739117	+	SRCAP	ENSG00000080603	True					True		True																	2
chr16	30756892	30756892	+	PHKG2	ENSG00000156873	True				True			True																	2
chr16	30774139	30774139	+	RNF40	ENSG00000103549	True							True					True												2
chr16	30774390	30774390	+	RNF40	ENSG00000103549	True				True			True																	2
chr16	30775014	30775014	+	RNF40	ENSG00000103549	True				True			True																	2
chr16	30930320	30930320	+	FBXL19	ENSG00000099364					True			True	True			True													2
chr16	30947223	30947223	+	FBXL19	ENSG00000099364						True	True	True																	2
chr16	30947369	30947369	+	FBXL19	ENSG00000099364	True				True			True																	2
chr16	30948008	30948008	+	FBXL19	ENSG00000099364	True		True					True																	2
chr16	30948133	30948133	+	FBXL19	ENSG00000099364	True						True	True																	2
chr16	30948305	30948305	+	FBXL19	ENSG00000099364	True					True		True																	2
chr16	30965013	30965013	+	SETD1A	ENSG00000099381	True							True						True											2
chr16	30965854	30965854	+	SETD1A	ENSG00000099381	True				True			True																	2
chr16	31081551	31081551	+	ZNF646	ENSG00000167395	True				True			True																	2
chr16	50105035	50105035	+	HEATR3	ENSG00000155393	True							True		True		True													2
chr16	50105053	50105053	+	HEATR3	ENSG00000155393										True		True								True					2
chr16	50153926	50153926	+	PAPD5	ENSG00000121274			True					True			True	True													2
chr16	50229346	50229346	+	PAPD5	ENSG00000121274			True					True			True	True													2
chr16	53324470	53324470	+	CHD9	ENSG00000177200			True					True		True		True													2
chr16	53324923	53324923	+	CHD9	ENSG00000177200	True		True					True																	2
chr16	53490558	53490558	+	RBL2	ENSG00000103479										True		True		True											2
chr16	56476180	56476180	+	OGFOD1	ENSG00000087263	True		True					True																	2
chr16	56940142	56940142	+	HERPUD1	ENSG00000051108	True							True	True			True													2
chr16	57252360	57252360	+	ARL2BP	ENSG00000102931										True		True								True					2
chr16	57461151	57461151	+	COQ9	ENSG00000260345										True		True					True		True						2
chr16	66612727	66612727	+	CMTM3	ENSG00000140931		True						True	True			True													2
chr16	66935306	66935306	+	CES2	ENSG00000172831										True		True	True												2
chr16	67198133	67198133	+	E2F4	ENSG00000205250	True						True	True																	2
chr16	67198153	67198153	+	E2F4	ENSG00000205250	True		True					True																	2
chr16	67610902	67610902	+	CTCF	ENSG00000102974										True	True	True													2
chr16	67611158	67611158	+	CTCF	ENSG00000102974				True				True	True			True													2
chr16	67611231	67611231	+	CTCF	ENSG00000102974	True							True		True		True													2
chr16	67843048	67843048	+	THAP11	ENSG00000168286	True				True			True																	2
chr16	67843686	67843686	+	THAP11	ENSG00000168286	True		True					True																	2
chr16	67871083	67871083	+	NUTF2	ENSG00000102898	True			True				True																	2
chr16	67908877	67908877	+	PSKH1	ENSG00000159792	True						True	True																	2
chr16	68122579	68122579	+	NFATC3	ENSG00000072736										True		True	True												2
chr16	68191000	68191000	+	NFATC3	ENSG00000072736	True							True			True	True													2
chr16	68301223	68301223	+	SLC7A6;SLC7A6OS	ENSG00000103061;ENSG00000103064			True					True		True		True													2
chr16	68564887	68564887	+	ZFP90	ENSG00000184939	True							True			True	True													2
chr16	68860046	68860046	+	TANGO6	ENSG00000103047	True							True		True		True													2
chr16	69341767	69341767	+	NIP7	ENSG00000132603	True							True		True		True													2
chr16	69342866	69342866	+	NIP7	ENSG00000132603	True							True		True		True													2
chr16	69424803	69424803	+	CYB5B	ENSG00000103018							True	True	True			True													2
chr16	69462566	69462566	+	CYB5B	ENSG00000103018							True	True		True		True													2
chr16	69647409	69647409	+	NFAT5	ENSG00000102908							True	True	True			True													2
chr16	69693189	69693189	+	NFAT5	ENSG00000102908		True						True					True												2
chr16	69693333	69693333	+	NFAT5	ENSG00000102908	True							True			True	True													2
chr16	69693476	69693476	+	NFAT5	ENSG00000102908																True		True	True						2
chr16	70160670	70160670	+	LOC400541	ENSG00000247228	True							True		True		True													2
chr16	70372136	70372136	+	DDX19A	ENSG00000168872										True		True								True					2
chr16	71851200	71851200	+	ATXN1L	ENSG00000224470	True		True					True																	2
chr16	72112777	72112777	+	DHX38	ENSG00000118557;ENSG00000140829							True	True					True												2
chr16	74305358	74305358	+	PSMD7	ENSG00000103035	True							True						True											2
chr16	74305920	74305920	+	PSMD7	ENSG00000259972	True						True	True																	2
chr16	77199047	77199047	+	MON1B	ENSG00000103111	True							True		True		True													2
chr16	77199079	77199079	+	MON1B	ENSG00000103111	True							True						True											2
chr16	81043241	81043241	+	ATMIN	ENSG00000166454	True							True												True					2
chr16	84657877	84657877	+	KLHL36	ENSG00000135686	True						True	True																	2
chr16	85672827	85672827	+	GSE1	ENSG00000131149			True					True		True		True													2
chr16	85672855	85672855	+	GSE1	ENSG00000131149	True							True		True		True													2
chr16	85806846	85806846	+	COX4I1	ENSG00000131143	True					True		True																	2
chr16	88808711	88808711	+	CDT1	ENSG00000167513							True	True		True		True													2
chr16	89717596	89717596	+	VPS9D1-AS1	ENSG00000261373	True					True		True																	2
chr16	89717646	89717646	+	VPS9D1-AS1	ENSG00000261373	True					True		True																	2
chr16	89719265	89719265	+	VPS9D1	ENSG00000075399	True							True												True					2
chr16	89894144	89894144	+	TCF25	ENSG00000141002	True				True			True																	2
chr16	89911234	89911234	+	TCF25	ENSG00000141002							True	True	True			True													2
chr16	89919251	89919251	+	MC1R	ENSG00000256390					True			True					True												2
chr16	89919256	89919256	+	MC1R	ENSG00000256390	True							True					True												2
chr16	89919285	89919285	+	MC1R	ENSG00000198211;ENSG00000258839	True							True					True												2
chr16	372005	372005	-	TMEM8A	ENSG00000129925	True				True			True																	2
chr16	28844831	28844831	-	TUFM	ENSG00000178952	True							True	True			True													2
chr16	29863070	29863070	-	CDIPT	ENSG00000103502	True					True		True																	2
chr16	46660559	46660559	-	VPS35	ENSG00000069329		True						True		True		True													2
chr16	58707955	58707955	-	GOT2	ENSG00000125166	True			True				True																	2
chr16	58708101	58708101	-	GOT2	ENSG00000125166	True				True			True																	2
chr16	67675106	67675106	-	GFOD2	ENSG00000141098			True					True		True		True													2
chr16	69366921	69366921	-	TERF2	ENSG00000132604	True				True			True																	2
chr16	70250334	70250334	-	EXOSC6	ENSG00000223496	True							True						True											2
chr16	74452387	74452387	-	GLG1	ENSG00000090863										True		True					True		True						2
chr16	74452866	74452866	-	GLG1	ENSG00000090863											True	True	True												2
chr16	84101712	84101712	-	MBTPS1	ENSG00000140943			True					True		True		True													2
chr16	87831489	87831489	-	SLC7A5	ENSG00000103257	True	True						True																	2
chr16	89286974	89286974	-	ANKRD11	ENSG00000167522										True		True	True												2
chr17	741782	741782	+	FAM57A	ENSG00000167695			True					True		True		True													2
chr17	792152	792152	+	MRM3	ENSG00000171861	True						True	True																	2
chr17	1726821	1726821	+	WDR81	ENSG00000167716			True					True		True		True													2
chr17	1777508	1777508	+	SERPINF1	ENSG00000132386	True			True				True																	2
chr17	2042740	2042740	+	OVCA2	ENSG00000262664	True							True	True			True													2
chr17	2043245	2043245	+	DPH1;OVCA2	ENSG00000262533			True					True		True		True													2
chr17	2683968	2683968	+	PAFAH1B1	ENSG00000272770	True							True							True				True						2
chr17	3725384	3725384	+	HASPIN	ENSG00000177602	True							True		True		True													2
chr17	3725614	3725614	+	HASPIN	ENSG00000177602	True							True		True		True													2
chr17	5383535	5383535	+	RABEP1	ENSG00000029725	True							True												True					2
chr17	5383928	5383928	+	RABEP1	ENSG00000029725	True						True	True																	2
chr17	5384598	5384598	+	RABEP1	ENSG00000029725						True		True		True		True													2
chr17	5432704	5432704	+	RPAIN	ENSG00000263272			True				True	True																	2
chr17	6121115	6121115	+	WSCD1	ENSG00000179314	True				True			True																	2
chr17	7418038	7418038	+	NLGN2	ENSG00000169992															True	True			True						2
chr17	7497747	7497747	+	POLR2A	ENSG00000181222	True							True	True			True													2
chr17	7587633	7587633	+	MPDU1	ENSG00000129255	True							True						True											2
chr17	14076943	14076943	+	COX10	ENSG00000006695	True							True		True		True													2
chr17	16325927	16325927	+	PIGL	ENSG00000108474									True	True		True													2
chr17	16382197	16382197	+	UBB	ENSG00000170315	True							True					True												2
chr17	16441431	16441431	+	LRRC75A-AS1	ENSG00000175061							True	True					True												2
chr17	16441597	16441597	+	LRRC75A-AS1	ENSG00000175061													True							True					2
chr17	17188538	17188538	+	MPRIP	ENSG00000133030										True	True	True													2
chr17	17491724	17491724	+	MED9	ENSG00000141026										True		True								True					2
chr17	17794054	17794054	+	RAI1	ENSG00000108557	True							True					True												2
chr17	17797319	17797319	+	RAI1	ENSG00000108557	True				True			True																	2
chr17	18316148	18316148	+	SMCR8	ENSG00000176994	True					True		True																	2
chr17	18323455	18323455	+	SMCR8	ENSG00000267350;ENSG00000176994						True		True		True		True													2
chr17	18324305	18324305	+	SMCR8	ENSG00000267350	True							True	True			True													2
chr17	19283442	19283442	+	EPN2	ENSG00000072134			True				True	True																	2
chr17	19675815	19675815	+	ALDH3A2	ENSG00000072210			True					True		True		True													2
chr17	28326862	28326862	+	TMEM97	ENSG00000109084							True	True		True		True													2
chr17	28361759	28361759	+	TMEM199	ENSG00000265618										True	True	True													2
chr17	29542652	29542652	+	TAOK1	ENSG00000160551	True						True	True																	2
chr17	30464808	30464808	+	CPD	ENSG00000108582	True							True		True		True													2
chr17	30465595	30465595	+	CPD	ENSG00000108582	True							True												True					2
chr17	30522311	30522311	+	GOSR1	ENSG00000108587					True			True	True			True													2
chr17	30525238	30525238	+	GOSR1	ENSG00000108587										True		True								True					2
chr17	32369378	32369378	+	ZNF207	ENSG00000010244	True					True		True																	2
chr17	32369866	32369866	+	ZNF207	ENSG00000010244				True				True					True												2
chr17	34962575	34962575	+	ZNF830	ENSG00000198783										True	True	True													2
chr17	34962798	34962798	+	ZNF830	ENSG00000198783			True					True		True		True													2
chr17	35006352	35006352	+	LIG3;RAD51L3-RFFL	ENSG00000224113	True							True		True		True													2
chr17	35723704	35723704	+	AP2B1	ENSG00000006125	True		True					True																	2
chr17	38322859	38322859	+	MRPL45	ENSG00000174100							True	True		True		True													2
chr17	38764163	38764163	+	PSMB3	ENSG00000108294													True							True					2
chr17	38919772	38919772	+	LASP1	ENSG00000265784	True			True				True																	2
chr17	39204553	39204553	+	RPL19	ENSG00000108298							True	True	True			True													2
chr17	39204650	39204650	+	RPL19	ENSG00000108298							True	True					True												2
chr17	39461855	39461855	+	CDK12	ENSG00000167258	True				True			True																	2
chr17	39727854	39727854	+	ERBB2	ENSG00000141736		True		True				True																	2
chr17	39727947	39727947	+	ERBB2	ENSG00000141736										True		True								True					2
chr17	40123115	40123115	+	MSL1	ENSG00000188895	True		True					True																	2
chr17	40123183	40123183	+	MSL1	ENSG00000188895	True	True						True																	2
chr17	40130122	40130122	+	MSL1	ENSG00000188895	True	True						True																	2
chr17	40163578	40163578	+	CASC3	ENSG00000108349										True	True	True													2
chr17	40279491	40279491	+	WIPF2	ENSG00000171475			True					True			True	True													2
chr17	41690167	41690167	+	EIF1	ENSG00000173812							True	True	True			True													2
chr17	42615052	42615052	+	TUBG1	ENSG00000131462	True						True	True																	2
chr17	42779182	42779182	+	VPS25	ENSG00000131475										True		True	True												2
chr17	42841600	42841600	+	PSME3	ENSG00000131467					True			True					True												2
chr17	43400570	43400570	+	ARL4D	ENSG00000175906	True							True		True		True													2
chr17	44352814	44352814	+	GRN	ENSG00000030582	True							True					True												2
chr17	44559448	44559448	+	FZD2	ENSG00000180340	True					True		True																	2
chr17	45105911	45105911	+	NMT1	ENSG00000136448													True							True					2
chr17	45107661	45107661	+	NMT1	ENSG00000136448	True							True		True		True													2
chr17	45108458	45108458	+	NMT1	ENSG00000136448						True		True					True												2
chr17	45150032	45150032	+	HEXIM1	ENSG00000186834	True							True		True		True													2
chr17	47622976	47622976	+	NPEPPS	ENSG00000263766							True	True		True		True													2
chr17	47916441	47916441	+	SP2	ENSG00000167182	True							True	True			True													2
chr17	48050861	48050861	+	NFE2L1	ENSG00000082641	True							True		True		True													2
chr17	48058562	48058562	+	NFE2L1	ENSG00000082641				True				True									True		True						2
chr17	48059682	48059682	+	NFE2L1	ENSG00000082641										True		True	True												2
chr17	48060133	48060133	+	NFE2L1	ENSG00000082641							True	True					True												2
chr17	48997873	48997873	+	IGF2BP1	ENSG00000159217	True				True			True																	2
chr17	50089710	50089710	+	ITGA3	ENSG00000005884							True	True		True		True													2
chr17	50089850	50089850	+	ITGA3	ENSG00000005884							True	True		True		True													2
chr17	50089955	50089955	+	ITGA3	ENSG00000005884							True	True		True		True													2
chr17	50090118	50090118	+	ITGA3	ENSG00000005884							True	True		True		True													2
chr17	50751801	50751801	+	LUC7L3	ENSG00000108848	True						True	True																	2
chr17	51161211	51161211	+	NME1;NME1-NME2	ENSG00000011052;ENSG00000239672;ENSG00000243678							True	True												True					2
chr17	51168276	51168276	+	NME1-NME2;NME2	ENSG00000011052;ENSG00000243678						True		True					True												2
chr17	57106650	57106650	+	AKAP1	ENSG00000121057	True							True	True			True													2
chr17	57106764	57106764	+	AKAP1	ENSG00000121057	True				True			True																	2
chr17	57107050	57107050	+	AKAP1	ENSG00000121057										True		True	True												2
chr17	57120396	57120396	+	AKAP1	ENSG00000121057	True					True		True																	2
chr17	59210582	59210582	+	SMG8	ENSG00000167447	True		True					True																	2
chr17	59213267	59213267	+	SMG8	ENSG00000167447										True		True	True												2
chr17	59839889	59839889	+	VMP1	ENSG00000062716										True		True		True											2
chr17	63589352	63589352	+	DCAF7	ENSG00000136485	True						True	True																	2
chr17	63608263	63608263	+	TACO1	ENSG00000136463			True					True		True		True													2
chr17	67854520	67854520	+	BPTF	ENSG00000171634	True		True					True																	2
chr17	67912563	67912563	+	BPTF	ENSG00000171634	True							True	True			True													2
chr17	68128298	68128298	+	LINC00674	ENSG00000267023	True							True		True		True													2
chr17	72124670	72124670	+	SOX9	ENSG00000234899			True				True	True																	2
chr17	73236483	73236483	+	C17orf80	ENSG00000141219	True							True	True			True													2
chr17	73236709	73236709	+	C17orf80	ENSG00000141219	True		True					True																	2
chr17	74209820	74209820	+	RPL38	ENSG00000172809							True	True												True					2
chr17	74209835	74209835	+	RPL38	ENSG00000172809							True	True												True					2
chr17	75100764	75100764	+	SLC16A5	ENSG00000170190									True			True	True												2
chr17	75130145	75130145	+	ARMC7	ENSG00000125449	True							True		True		True													2
chr17	75263399	75263399	+	MRPS7	ENSG00000125445													True				True		True						2
chr17	75263452	75263452	+	MRPS7	ENSG00000125445	True					True		True																	2
chr17	75499571	75499571	+	TMEM94	ENSG00000177728		True						True								True			True						2
chr17	75706521	75706521	+	SAP30BP	ENSG00000161526			True					True		True		True													2
chr17	75706613	75706613	+	SAP30BP	ENSG00000161526				True				True		True		True													2
chr17	76000229	76000229	+	TEN1	ENSG00000257949										True		True		True											2
chr17	76271154	76271154	+	UBALD2	ENSG00000185262					True			True												True					2
chr17	76727091	76727091	+	METTL23	ENSG00000181038	True						True	True																	2
chr17	76778399	76778399	+	MFSD11	ENSG00000092931	True				True			True																	2
chr17	78404028	78404028	+	PGS1	ENSG00000087157	True							True	True			True													2
chr17	79785110	79785110	+	CBX2	ENSG00000173894	True						True	True																	2
chr17	79785388	79785388	+	CBX2	ENSG00000173894	True					True		True																	2
chr17	79785899	79785899	+	CBX2	ENSG00000173894	True				True			True																	2
chr17	80040084	80040084	+	CCDC40	ENSG00000141519	True		True					True																	2
chr17	81241170	81241170	+	NDUFAF8	ENSG00000224877													True							True					2
chr17	81463854	81463854	+	BAHCC1	ENSG00000171282	True							True	True			True													2
chr17	81673694	81673694	+	CCDC137	ENSG00000185298	True						True	True																	2
chr17	81720052	81720052	+	SLC25A10	ENSG00000183048;ENSG00000262660	True							True		True		True													2
chr17	81900232	81900232	+	ANAPC11	ENSG00000141552					True		True	True																	2
chr17	82056753	82056753	+	GPS1	ENSG00000169727	True					True		True																	2
chr17	82237444	82237444	+	SLC16A3	ENSG00000141526									True			True	True												2
chr17	82237696	82237696	+	SLC16A3	ENSG00000141526							True	True					True												2
chr17	82602239	82602239	+	FOXK2	ENSG00000141568						True		True		True		True													2
chr17	82602473	82602473	+	FOXK2	ENSG00000141568	True						True	True																	2
chr17	82603605	82603605	+	FOXK2	ENSG00000261845			True					True		True		True													2
chr17	82726891	82726891	+	FN3KRP	ENSG00000141560				True			True	True																	2
chr17	2299377	2299377	-	SMG6	ENSG00000070366			True					True			True	True													2
chr17	4948349	4948349	-	PFN1	ENSG00000108518;ENSG00000108515				True				True					True												2
chr17	7097985	7097985	-	CLEC10A;ASGR2	ENSG00000132514;ENSG00000161944				True				True	True			True													2
chr17	16349106	16349106	-	CENPV	ENSG00000166582	True							True		True		True													2
chr17	29286391	29286391	-	NUFIP2	ENSG00000108256									True		True	True													2
chr17	31863452	31863452	-	UTP6	ENSG00000108651									True			True		True											2
chr17	41802861	41802861	-	P3H4	ENSG00000141696	True				True			True																	2
chr17	42201645	42201645	-	STAT5B	ENSG00000173757	True							True	True			True													2
chr17	42404500	42404500	-	CAVIN1	ENSG00000177469	True			True				True																	2
chr17	44176449	44176449	-	ASB16-AS1	ENSG00000267080	True							True	True			True													2
chr17	49701408	49701408	-	SLC35B1	ENSG00000121073			True					True		True		True													2
chr17	50368210	50368210	-	MRPL27	ENSG00000108826	True							True					True												2
chr17	59697423	59697423	-	PTRH2	ENSG00000141378			True			True		True																	2
chr17	65558242	65558242	-	AXIN2	ENSG00000168646			True					True			True	True													2
chr17	73208077	73208077	-	FAM104A	ENSG00000133193;ENSG00000166685	True							True		True		True													2
chr17	75778436	75778436	-	H3F3B	ENSG00000132475	True					True		True																	2
chr17	75778447	75778447	-	H3F3B	ENSG00000132475	True				True			True																	2
chr17	76389806	76389806	-	UBE2O	ENSG00000175931			True					True	True			True													2
chr17	78979933	78979933	-	LGALS3BP	ENSG00000108679										True		True	True												2
chr17	81245475	81245475	-	SLC38A10	ENSG00000157637	True	True						True																	2
chr17	81510491	81510491	-	ACTG1	ENSG00000184009	True					True		True																	2
chr18	670788	670788	+	TYMS	ENSG00000176890							True	True										True	True						2
chr18	673236	673236	+	ENOSF1;TYMS	ENSG00000176890							True	True												True					2
chr18	8638671	8638671	+	RAB12	ENSG00000206418			True					True		True		True													2
chr18	9396471	9396471	+	TWSG1	ENSG00000128791	True						True	True																	2
chr18	9399484	9399484	+	TWSG1	ENSG00000128791			True					True		True		True													2
chr18	9536897	9536897	+	RALBP1	ENSG00000017797	True							True		True		True													2
chr18	10550249	10550249	+	NAPG	ENSG00000134265			True					True		True		True													2
chr18	10550282	10550282	+	NAPG	ENSG00000134265										True	True	True													2
chr18	11852574	11852574	+	CHMP1B	ENSG00000267165	True							True		True		True													2
chr18	12325799	12325799	+	TUBB6	ENSG00000176014	True						True	True																	2
chr18	13731656	13731656	+	RNMT	ENSG00000101654										True	True	True													2
chr18	22200902	22200902	+	GATA6	ENSG00000266283	True				True			True																	2
chr18	23257454	23257454	+	CABLES1	ENSG00000266495	True							True		True		True													2
chr18	31542785	31542785	+	DSG2	ENSG00000046604	True						True	True																	2
chr18	31547105	31547105	+	DSG2-AS1	ENSG00000264859	True							True												True					2
chr18	35140432	35140432	+	MAPRE2	ENSG00000166974						True		True							True				True						2
chr18	35242651	35242651	+	ZNF397	ENSG00000186812	True							True					True												2
chr18	35307853	35307853	+	ZNF271P	ENSG00000257267	True					True		True																	2
chr18	46216521	46216521	+	C18orf25	ENSG00000152242	True				True			True																	2
chr18	51078510	51078510	+	SMAD4	ENSG00000141646			True					True		True		True													2
chr18	58747514	58747514	+	MALT1	ENSG00000172175									True	True		True													2
chr18	58747983	58747983	+	MALT1	ENSG00000267476			True				True	True																	2
chr18	59903249	59903249	+	PMAIP1	ENSG00000141682	True						True	True																	2
chr18	62574752	62574752	+	ZCCHC2	ENSG00000141664	True							True	True			True													2
chr18	62979457	62979457	+	PHLPP1	ENSG00000081913			True					True			True	True													2
chr18	63503573	63503573	+	SERPINB5	ENSG00000206075							True	True		True		True													2
chr18	70325714	70325714	+	SOCS6	ENSG00000170677	True						True	True																	2
chr18	70326018	70326018	+	SOCS6	ENSG00000170677	True						True	True																	2
chr18	74520456	74520456	+	CNDP2	ENSG00000133313			True					True		True		True													2
chr18	75288298	75288298	+	TSHZ1	ENSG00000179981	True							True	True			True													2
chr18	75288920	75288920	+	TSHZ1	ENSG00000179981	True							True			True	True													2
chr18	80138779	80138779	+	ADNP2	ENSG00000101544			True					True		True		True													2
chr19	519170	519170	+	TPGS1	ENSG00000141933	True					True		True																	2
chr19	579566	579566	+	BSG	ENSG00000172270							True	True					True												2
chr19	582844	582844	+	BSG	ENSG00000172270						True		True					True												2
chr19	681924	681924	+	FSTL3	ENSG00000070404	True		True					True																	2
chr19	746919	746919	+	PALM	ENSG00000099864					True		True	True																	2
chr19	804560	804560	+	PTBP1	ENSG00000011304	True							True					True												2
chr19	994440	994440	+	WDR18	ENSG00000065268	True							True					True												2
chr19	1038421	1038421	+	CNN2	ENSG00000064666							True	True						True											2
chr19	1206716	1206716	+	STK11	ENSG00000118046	True					True		True																	2
chr19	1206729	1206729	+	STK11	ENSG00000118046	True					True		True																	2
chr19	1206873	1206873	+	STK11	ENSG00000118046	True						True	True																	2
chr19	1227802	1227802	+	STK11	ENSG00000118046	True							True												True					2
chr19	1244617	1244617	+	ATP5D	ENSG00000099624	True				True			True																	2
chr19	1279045	1279045	+	C19orf24	ENSG00000228300									True			True	True												2
chr19	1434944	1434944	+	DAZAP1	ENSG00000071626										True		True	True												2
chr19	1434983	1434983	+	DAZAP1	ENSG00000071626									True			True	True												2
chr19	1924419	1924419	+	SCAMP4	ENSG00000227500	True				True			True																	2
chr19	1924747	1924747	+	SCAMP4	ENSG00000227500	True		True					True																	2
chr19	1980483	1980483	+	CSNK1G2	ENSG00000133275	True						True	True																	2
chr19	2216441	2216441	+	DOT1L	ENSG00000104885	True					True		True																	2
chr19	2227069	2227069	+	DOT1L	ENSG00000104885	True				True			True																	2
chr19	2230020	2230020	+	DOT1L;PLEKHJ1	ENSG00000104885;ENSG00000104886	True			True				True																	2
chr19	2231963	2231963	+	DOT1L	ENSG00000104885	True							True												True					2
chr19	2232275	2232275	+	DOT1L	ENSG00000104885		True						True												True					2
chr19	2342668	2342668	+	SPPL2B	ENSG00000005206	True							True	True			True													2
chr19	2353549	2353549	+	SPPL2B	ENSG00000005206					True			True	True			True													2
chr19	2809421	2809421	+	THOP1	ENSG00000172009	True							True	True			True													2
chr19	3121221	3121221	+	GNA11	ENSG00000267688					True			True					True												2
chr19	3208089	3208089	+	NCLN	ENSG00000125912	True							True	True			True													2
chr19	3578014	3578014	+	HMG20B	ENSG00000064961					True			True					True												2
chr19	3578924	3578924	+	HMG20B	ENSG00000064961						True	True	True																	2
chr19	3579047	3579047	+	HMG20B	ENSG00000064961										True		True	True												2
chr19	3767468	3767468	+	MIR1268A	ENSG00000183617											True	True								True					2
chr19	4012994	4012994	+	PIAS4	ENSG00000105229	True				True			True																	2
chr19	4409050	4409050	+	CHAF1A	ENSG00000167670										True		True								True					2
chr19	4409098	4409098	+	CHAF1A	ENSG00000167670	True							True		True		True													2
chr19	4409590	4409590	+	CHAF1A	ENSG00000167670	True							True		True		True													2
chr19	4409635	4409635	+	CHAF1A	ENSG00000167670	True							True	True			True													2
chr19	4502093	4502093	+	HDGFL2	ENSG00000167674							True	True	True			True													2
chr19	4655360	4655360	+	TNFAIP8L1	ENSG00000268565															True		True		True						2
chr19	4961483	4961483	+	UHRF1	ENSG00000034063	True				True			True																	2
chr19	5691330	5691330	+	RPL36	ENSG00000130255	True							True					True												2
chr19	5691845	5691845	+	LONP1	ENSG00000130255;ENSG00000196365					True			True												True					2
chr19	7912548	7912548	+	MAP2K7	ENSG00000076984	True							True					True												2
chr19	8262176	8262176	+	CERS4	ENSG00000090661	True						True	True																	2
chr19	9161572	9161572	+	ZNF317	ENSG00000130803	True						True	True																	2
chr19	9161616	9161616	+	ZNF317	ENSG00000130803	True					True		True																	2
chr19	9162166	9162166	+	ZNF317	ENSG00000130803										True	True	True													2
chr19	9162610	9162610	+	ZNF317	ENSG00000130803									True		True	True													2
chr19	10113699	10113699	+	P2RY11;PPAN-P2RY11	ENSG00000130810;ENSG00000243207;ENSG00000244165	True							True			True	True													2
chr19	10114193	10114193	+	P2RY11;PPAN-P2RY11	ENSG00000130810;ENSG00000243207;ENSG00000244165	True							True			True	True													2
chr19	10259707	10259707	+	MRPL4	ENSG00000105364	True						True	True																	2
chr19	10285300	10285300	+	ICAM1	ENSG00000090339		True						True		True		True													2
chr19	10285352	10285352	+	ICAM1	ENSG00000090339										True	True	True													2
chr19	10643612	10643612	+	SLC44A2	ENSG00000129353			True					True		True		True													2
chr19	10643827	10643827	+	SLC44A2	ENSG00000129353										True	True	True													2
chr19	10684625	10684625	+	ILF3	ENSG00000129351	True							True		True		True													2
chr19	10691097	10691097	+	ILF3	ENSG00000129351	True							True		True		True													2
chr19	10691369	10691369	+	ILF3	ENSG00000129351															True		True		True						2
chr19	10692188	10692188	+	ILF3	ENSG00000129351	True		True					True																	2
chr19	10832462	10832462	+	TMED1	ENSG00000099203	True						True	True																	2
chr19	10832513	10832513	+	TMED1	ENSG00000099203	True				True			True																	2
chr19	10929602	10929602	+	TIMM29	ENSG00000142444	True							True		True		True													2
chr19	10929730	10929730	+	TIMM29	ENSG00000142444	True				True			True																	2
chr19	11061912	11061912	+	SMARCA4	ENSG00000127616										True		True								True					2
chr19	11061975	11061975	+	SMARCA4	ENSG00000127616										True	True	True													2
chr19	11618032	11618032	+	ZNF627	ENSG00000198551										True	True	True													2
chr19	11618667	11618667	+	ZNF627	ENSG00000198551			True					True						True											2
chr19	12629263	12629263	+	ZNF791	ENSG00000173875	True				True			True																	2
chr19	12791789	12791789	+	JUNB	ENSG00000171223	True							True	True			True													2
chr19	12792220	12792220	+	JUNB	ENSG00000171223	True						True	True																	2
chr19	12940593	12940593	+	CALR	ENSG00000179218	True						True	True																	2
chr19	12943739	12943739	+	CALR	ENSG00000179218										True		True	True												2
chr19	13094916	13094916	+	NFIX	ENSG00000008441			True					True	True			True													2
chr19	13152663	13152663	+	IER2	ENSG00000160888	True						True	True																	2
chr19	13153900	13153900	+	IER2	ENSG00000267598							True	True			True	True													2
chr19	13154133	13154133	+	IER2	ENSG00000267598			True					True		True		True													2
chr19	13772191	13772191	+	MRI1	ENSG00000037757	True							True	True			True													2
chr19	13778439	13778439	+	C19orf53	ENSG00000104979						True	True	True																	2
chr19	15835045	15835045	+	UCA1	ENSG00000214049							True	True		True		True													2
chr19	16102722	16102722	+	TPM4	ENSG00000167460	True							True					True												2
chr19	16191523	16191523	+	FAM32A	ENSG00000105058	True							True		True		True													2
chr19	16879386	16879386	+	SIN3B	ENSG00000127511	True				True			True																	2
chr19	17195197	17195197	+	MYO9B	ENSG00000099331	True				True			True																	2
chr19	17212629	17212629	+	MYO9B	ENSG00000099331			True					True	True			True													2
chr19	17306628	17306628	+	MRPL34	ENSG00000130312									True			True	True												2
chr19	17521108	17521108	+	PGLS	ENSG00000130313	True							True					True												2
chr19	18193367	18193367	+	MPV17L2	ENSG00000254858	True							True					True												2
chr19	18363813	18363813	+	PGPEP1	ENSG00000130517					True			True	True			True													2
chr19	18388870	18388870	+	GDF15	ENSG00000130513							True	True		True		True													2
chr19	18388894	18388894	+	GDF15	ENSG00000130513			True					True		True		True													2
chr19	18434341	18434341	+	SSBP4	ENSG00000130511	True							True					True												2
chr19	18573702	18573702	+	UBA52	ENSG00000221983	True							True					True												2
chr19	18775765	18775765	+	CRTC1	ENSG00000105662	True				True			True																	2
chr19	18867174	18867174	+	UPF1	ENSG00000005007	True							True		True		True													2
chr19	18867366	18867366	+	UPF1	ENSG00000005007	True							True					True												2
chr19	19051713	19051713	+	ARMC6	ENSG00000105676	True							True					True												2
chr19	19201811	19201811	+	NR2C2AP;RFXANK	ENSG00000064490;ENSG00000184162	True							True					True												2
chr19	19356416	19356416	+	MAU2	ENSG00000129933			True		True			True																	2
chr19	19505884	19505884	+	GATAD2A	ENSG00000167491						True		True	True			True													2
chr19	19506146	19506146	+	GATAD2A	ENSG00000167491			True					True												True					2
chr19	19679342	19679342	+	ZNF101	ENSG00000181896	True							True			True	True													2
chr19	21118743	21118743	+	ZNF714	ENSG00000160352	True				True			True																	2
chr19	29823802	29823802	+	CCNE1	ENSG00000105173	True						True	True																	2
chr19	32353486	32353486	+	ZNF507	ENSG00000168813			True					True			True	True													2
chr19	32482296	32482296	+	DPY19L3	ENSG00000178904							True	True			True	True													2
chr19	33205667	33205667	+	LRP3	ENSG00000130881				True			True	True																	2
chr19	33206122	33206122	+	LRP3	ENSG00000130881	True				True			True																	2
chr19	33207229	33207229	+	LRP3	ENSG00000130881	True		True					True																	2
chr19	33813479	33813479	+	KCTD15	ENSG00000153885	True							True						True											2
chr19	33814080	33814080	+	KCTD15	ENSG00000153885			True					True						True											2
chr19	34341732	34341732	+	KIAA0355	ENSG00000166398										True	True	True													2
chr19	34400121	34400121	+	GPI	ENSG00000105220	True							True	True			True													2
chr19	35658648	35658648	+	COX6B1	ENSG00000126267							True	True					True												2
chr19	35768782	35768782	+	PROSER3	ENSG00000167595	True		True					True																	2
chr19	35937343	35937343	+	LRFN3	ENSG00000126243	True		True					True																	2
chr19	35945073	35945073	+	LRFN3	ENSG00000126243	True		True					True																	2
chr19	37242699	37242699	+	ZNF383	ENSG00000188283									True	True		True													2
chr19	38081487	38081487	+	SIPA1L3	ENSG00000105738			True					True			True	True													2
chr19	38119650	38119650	+	SIPA1L3	ENSG00000105738			True				True	True																	2
chr19	38730291	38730291	+	ACTN4;CAPN12	ENSG00000130402;ENSG00000182472							True	True					True												2
chr19	39178755	39178755	+	PAK4	ENSG00000130669										True		True		True											2
chr19	39179194	39179194	+	PAK4	ENSG00000130669	True						True	True																	2
chr19	39408707	39408707	+	ZFP36	ENSG00000128016							True	True	True			True													2
chr19	39408791	39408791	+	ZFP36	ENSG00000128016			True					True	True			True													2
chr19	39408800	39408800	+	ZFP36	ENSG00000128016			True					True	True			True													2
chr19	39424798	39424798	+	PLEKHG2	ENSG00000090924	True	True						True																	2
chr19	40376693	40376693	+	PLD3	ENSG00000105223	True	True						True																	2
chr19	40627045	40627045	+	LTBP4	ENSG00000090006	True						True	True																	2
chr19	40808201	40808201	+	RAB4B-EGLN2	ENSG00000269858			True					True		True		True													2
chr19	41424915	41424915	+	BCKDHA	ENSG00000248098;ENSG00000255730														True			True		True						2
chr19	42081083	42081083	+	ZNF574	ENSG00000105732	True				True			True																	2
chr19	42274206	42274206	+	CIC	ENSG00000079432	True		True					True																	2
chr19	42290960	42290960	+	CIC	ENSG00000079432	True		True					True																	2
chr19	42376830	42376830	+	MEGF8	ENSG00000105429	True				True			True																	2
chr19	42378209	42378209	+	MEGF8	ENSG00000105429	True							True							True				True						2
chr19	43599092	43599092	+	ZNF576	ENSG00000124444	True					True		True																	2
chr19	44662478	44662478	+	PVR	ENSG00000266903	True		True					True																	2
chr19	44663291	44663291	+	PVR	ENSG00000266903	True							True		True		True													2
chr19	44878758	44878758	+	NECTIN2	ENSG00000130202			True					True		True		True													2
chr19	44878867	44878867	+	NECTIN2	ENSG00000130202	True		True					True																	2
chr19	44903289	44903289	+	TOMM40	ENSG00000130204	True	True						True																	2
chr19	45146788	45146788	+	PPP1R37	ENSG00000104866	True		True					True																	2
chr19	45409169	45409169	+	CD3EAP	ENSG00000117877	True						True	True																	2
chr19	46601418	46601418	+	CALM3	ENSG00000160014	True						True	True																	2
chr19	46609858	46609858	+	CALM3	ENSG00000269292	True							True		True		True													2
chr19	46609887	46609887	+	CALM3	ENSG00000269292						True		True						True											2
chr19	46610072	46610072	+	CALM3	ENSG00000269292	True							True												True					2
chr19	46757185	46757185	+	FKRP	ENSG00000181027	True							True			True	True													2
chr19	46757350	46757350	+	FKRP	ENSG00000181027	True		True					True																	2
chr19	47000698	47000698	+	ARHGAP35	ENSG00000160007	True		True					True																	2
chr19	47001108	47001108	+	ARHGAP35	ENSG00000160007						True		True										True	True						2
chr19	47001369	47001369	+	ARHGAP35	ENSG00000160007	True				True			True																	2
chr19	47209785	47209785	+	SAE1	ENSG00000142230															True				True	True					2
chr19	48453064	48453064	+	GRWD1	ENSG00000105447	True							True		True		True													2
chr19	48874315	48874315	+	PPP1R15A	ENSG00000087074			True					True		True		True													2
chr19	48960865	48960865	+	BAX	ENSG00000087088													True							True					2
chr19	49150419	49150419	+	PPFIA3	ENSG00000177380										True		True	True												2
chr19	49497260	49497260	+	RPS11	ENSG00000142534							True	True												True					2
chr19	49497965	49497965	+	RPS11	ENSG00000142534						True	True	True																	2
chr19	49652540	49652540	+	SCAF1	ENSG00000126461							True	True					True												2
chr19	49653120	49653120	+	SCAF1	ENSG00000126461						True		True		True		True													2
chr19	49838797	49838797	+	PTOV1-AS1	ENSG00000268006	True							True		True		True													2
chr19	52212992	52212992	+	PPP2R1A	ENSG00000105568						True		True					True												2
chr19	54193363	54193363	+	TSEN34	ENSG00000170892							True	True		True		True													2
chr19	55347826	55347826	+	KMT5C	ENSG00000133247						True		True		True		True													2
chr19	55347855	55347855	+	KMT5C	ENSG00000133247	True							True		True		True													2
chr19	55481669	55481669	+	ZNF628	ENSG00000197483	True							True					True												2
chr19	55654653	55654653	+	U2AF2	ENSG00000063244			True					True		True		True													2
chr19	57358385	57358385	+	ZNF304	ENSG00000131845	True							True			True	True													2
chr19	58262681	58262681	+	ZNF544	ENSG00000198131			True					True		True		True													2
chr19	58294949	58294949	+	ZNF8	ENSG00000083842;ENSG00000273439						True		True					True												2
chr19	58418266	58418266	+	ZNF584	ENSG00000171574										True		True	True												2
chr19	58471862	58471862	+	ZNF324	ENSG00000083812	True				True			True																	2
chr19	58581349	58581349	+	CENPBD1P1	ENSG00000213753	True							True	True			True													2
chr19	1556341	1556341	-	MEX3D	ENSG00000181588	True	True						True																	2
chr19	3983199	3983199	-	EEF2	ENSG00000167658						True		True					True												2
chr19	7932663	7932663	-	TIMM44	ENSG00000104980															True	True			True						2
chr19	8302249	8302249	-	CD320	ENSG00000167775										True		True	True												2
chr19	14515920	14515920	-	DNAJB1	ENSG00000132002	True		True					True																	2
chr19	23999919	23999919	-	ZNF726;ZNF254	ENSG00000269289;ENSG00000201966				True				True	True			True													2
chr19	29701713	29701713	-	C19orf12	ENSG00000131943				True				True			True	True													2
chr19	33301165	33301165	-	CEBPA	ENSG00000230259;ENSG00000267580	True							True	True			True													2
chr19	33302428	33302428	-	CEBPA	ENSG00000230259		True						True	True			True													2
chr19	37634752	37634752	-	ZFP30	ENSG00000120784	True							True		True		True													2
chr19	40233193	40233193	-	AKT2	ENSG00000105221		True						True		True		True													2
chr19	41353544	41353544	-	TGFB1	ENSG00000105329	True							True	True			True													2
chr19	52067400	52067400	-	ZNF841	ENSG00000197608	True	True						True																	2
chr19	54178834	54178834	-	MBOAT7	ENSG00000125505	True							True					True												2
chr2	277999	277999	+	ACP1	ENSG00000143727																True			True	True					2
chr2	9934051	9934051	+	TAF1B	ENSG00000115750									True	True		True													2
chr2	9934094	9934094	+	TAF1B	ENSG00000115750										True	True	True													2
chr2	10047933	10047933	+	KLF11	ENSG00000172059										True	True	True													2
chr2	10047964	10047964	+	KLF11	ENSG00000172059										True	True	True													2
chr2	10048219	10048219	+	KLF11	ENSG00000172059										True	True	True													2
chr2	10129291	10129291	+	RRM2	ENSG00000171848	True							True												True					2
chr2	17780978	17780978	+	GEN1	ENSG00000178295	True							True		True		True													2
chr2	19361294	19361294	+	OSR1;LINC00954	ENSG00000143867;ENSG00000234597				True	True			True																	2
chr2	20447824	20447824	+	RHOB	ENSG00000143878	True	True						True																	2
chr2	20448664	20448664	+	RHOB	ENSG00000143878				True				True		True		True													2
chr2	23999878	23999878	+	UBXN2A	ENSG00000173960				True				True												True					2
chr2	24000077	24000077	+	UBXN2A	ENSG00000173960	True		True					True																	2
chr2	24000094	24000094	+	UBXN2A	ENSG00000173960	True						True	True																	2
chr2	24820773	24820773	+	ADCY3	ENSG00000138031	True				True			True																	2
chr2	27433701	27433701	+	NRBP1	ENSG00000115216															True			True	True						2
chr2	27664123	27664123	+	SLC4A1AP	ENSG00000163798	True							True						True											2
chr2	28414854	28414854	+	FOSL2	ENSG00000075426										True	True	True													2
chr2	28947016	28947016	+	WDR43	ENSG00000163811				True				True												True					2
chr2	28947271	28947271	+	WDR43	ENSG00000163811	True					True		True																	2
chr2	30640361	30640361	+	LCLAT1	ENSG00000172954						True		True	True			True													2
