## Supplementary data 3 for "MePMe-seq: Antibody-free simultaneous m^6^A and m^5^C mapping in mRNA by metabolic propargyl labeling and sequencing" (part 3 of 3)

### Sheet: ATLAS database results+label_se (continued)
Coordinates (hg38)						single nucleotide sites from m6A ATLAS
chr2	32154732	32154732	+	SPAST	ENSG00000021574	True							True		True		True													2
chr2	32220608	32220608	+	SLC30A6	ENSG00000152683									True	True		True													2
chr2	32415167	32415167	+	BIRC6	ENSG00000115760									True		True	True													2
chr2	38482469	38482469	+	LOC101929596	ENSG00000213553	True						True	True																	2
chr2	47799550	47799550	+	MSH6	ENSG00000116062			True					True		True		True													2
chr2	47800699	47800699	+	MSH6	ENSG00000116062	True							True		True		True													2
chr2	47801120	47801120	+	MSH6	ENSG00000116062	True					True		True																	2
chr2	54629674	54629674	+	SPTBN1	ENSG00000115306	True				True			True																	2
chr2	54631294	54631294	+	SPTBN1	ENSG00000115306															True		True		True						2
chr2	54649880	54649880	+	SPTBN1	ENSG00000115306				True				True		True		True													2
chr2	54660037	54660037	+	SPTBN1	ENSG00000115306		True	True					True																	2
chr2	58159573	58159573	+	VRK2	ENSG00000028116			True					True		True		True													2
chr2	61048797	61048797	+	PEX13	ENSG00000162928							True	True		True		True													2
chr2	61163156	61163156	+	C2orf74	ENSG00000237651										True		True								True					2
chr2	63606992	63606992	+	MDH1	ENSG00000014641	True						True	True																	2
chr2	63684531	63684531	+	MDH1;UGP2	ENSG00000234488							True	True					True												2
chr2	65268816	65268816	+	ACTR2	ENSG00000138071	True							True	True			True													2
chr2	66571592	66571592	+	MEIS1	ENSG00000143995	True							True		True		True													2
chr2	69245650	69245650	+	ANTXR1	ENSG00000169604			True					True		True		True													2
chr2	69245741	69245741	+	ANTXR1	ENSG00000169604					True			True		True		True													2
chr2	69879162	69879162	+	GMCL1	ENSG00000087338	True							True	True			True													2
chr2	71349872	71349872	+	ZNF638	ENSG00000075292									True		True	True													2
chr2	71422990	71422990	+	ZNF638	ENSG00000075292	True		True					True																	2
chr2	71423137	71423137	+	ZNF638	ENSG00000075292										True	True	True													2
chr2	71427313	71427313	+	ZNF638	ENSG00000075292					True			True		True		True													2
chr2	71427324	71427324	+	ZNF638	ENSG00000075292	True						True	True																	2
chr2	73251398	73251398	+	CCT7	ENSG00000135624						True		True					True												2
chr2	74533114	74533114	+	HTRA2;LOXL3	ENSG00000115317;ENSG00000115318	True							True					True												2
chr2	74891025	74891025	+	HK2	ENSG00000159399							True	True	True			True													2
chr2	74891650	74891650	+	HK2	ENSG00000159399	True							True	True			True													2
chr2	84906657	84906657	+	TMSB10	ENSG00000034510		True						True					True												2
chr2	96271454	96271454	+	CIAO1	ENSG00000144021	True							True	True			True													2
chr2	98587609	98587609	+	INPP4A	ENSG00000040933	True						True	True																	2
chr2	99361757	99361757	+	EIF5B	ENSG00000158417	True							True		True		True													2
chr2	101269561	101269561	+	CNOT11	ENSG00000158435	True							True		True		True													2
chr2	108765717	108765717	+	RANBP2	ENSG00000153201	True						True	True																	2
chr2	112331512	112331512	+	ZC3H6	ENSG00000188177										True	True	True													2
chr2	112494279	112494279	+	TTL	ENSG00000114999	True							True		True		True													2
chr2	112529011	112529011	+	TTL	ENSG00000114999			True					True		True		True													2
chr2	112531988	112531988	+	TTL	ENSG00000114999	True						True	True																	2
chr2	112575293	112575293	+	POLR1B	ENSG00000125630			True					True												True					2
chr2	112663062	112663062	+	SLC20A1	ENSG00000144136			True					True												True					2
chr2	119245543	119245543	+	STEAP3	ENSG00000115107			True				True	True																	2
chr2	119372364	119372364	+	DBI	ENSG00000155368							True	True												True					2
chr2	128189886	128189886	+	UGGT1	ENSG00000136731	True						True	True																	2
chr2	134449768	134449768	+	MGAT5	ENSG00000152127	True							True			True	True													2
chr2	134953794	134953794	+	CCNT2	ENSG00000082258	True						True	True																	2
chr2	135169321	135169321	+	RAB3GAP1	ENSG00000115839						True		True												True					2
chr2	148784818	148784818	+	EPC2	ENSG00000135999	True		True					True																	2
chr2	148786473	148786473	+	EPC2	ENSG00000135999			True					True		True		True													2
chr2	151464079	151464079	+	RIF1	ENSG00000080345	True						True	True																	2
chr2	152647913	152647913	+	FMNL2	ENSG00000157827			True					True		True		True													2
chr2	158625304	158625304	+	PKP4	ENSG00000144283			True					True		True		True													2
chr2	159231245	159231245	+	TANC1	ENSG00000115183			True					True		True		True													2
chr2	159768317	159768317	+	MARCH7	ENSG00000136536	True						True	True																	2
chr2	161231274	161231274	+	TANK	ENSG00000136560			True					True		True		True													2
chr2	161231370	161231370	+	TANK	ENSG00000136560	True							True												True					2
chr2	169637351	169637351	+	PPIG	ENSG00000138398	True							True		True		True													2
chr2	169735096	169735096	+	KLHL23;PHOSPHO2-KLHL23	ENSG00000213160	True		True					True																	2
chr2	169949817	169949817	+	UBR3	ENSG00000144357	True	True						True																	2
chr2	170966195	170966195	+	GORASP2	ENSG00000115806									True	True		True													2
chr2	172088780	172088780	+	DLX1	ENSG00000144355	True							True					True												2
chr2	172504210	172504210	+	ITGA6	ENSG00000091409							True	True									True		True						2
chr2	172505325	172505325	+	ITGA6	ENSG00000225205			True					True		True		True													2
chr2	173368487	173368487	+	CDCA7	ENSG00000144354							True	True		True		True													2
chr2	176093125	176093125	+	HOXD13	ENSG00000128714	True					True		True																	2
chr2	176094652	176094652	+	HOXD13	ENSG00000128714	True							True								True			True						2
chr2	176094659	176094659	+	HOXD13	ENSG00000128714	True							True						True											2
chr2	176109105	176109105	+	HOXD11	ENSG00000128713	True					True		True																	2
chr2	176112773	176112773	+	HOXD11;HOXD10	ENSG00000128713;ENSG00000128710	True				True			True																	2
chr2	176116966	176116966	+	HOXD10	ENSG00000128710	True				True			True																	2
chr2	176117087	176117087	+	HOXD10	ENSG00000128710	True					True		True																	2
chr2	176117199	176117199	+	HOXD10	ENSG00000128710	True				True			True																	2
chr2	176117292	176117292	+	HOXD10	ENSG00000128710					True	True		True																	2
chr2	176119648	176119648	+	HOXD10	ENSG00000128710	True				True			True																	2
chr2	176337554	176337554	+	MTX2	ENSG00000128654										True		True								True					2
chr2	181062971	181062971	+	UBE2E3	ENSG00000170035	True							True						True											2
chr2	181901895	181901895	+	SSFA2	ENSG00000138434							True	True		True		True													2
chr2	181901945	181901945	+	SSFA2	ENSG00000138434	True							True		True		True													2
chr2	181902407	181902407	+	SSFA2	ENSG00000138434			True					True		True		True													2
chr2	181915400	181915400	+	SSFA2	ENSG00000138434							True	True												True					2
chr2	181915806	181915806	+	SSFA2	ENSG00000138434										True	True	True													2
chr2	182718069	182718069	+	DNAJC10	ENSG00000077232										True	True	True													2
chr2	186509147	186509147	+	ZC3H15	ENSG00000065548	True					True		True																	2
chr2	189666404	189666404	+	ASNSD1	ENSG00000138381	True					True		True																	2
chr2	189670506	189670506	+	ASNSD1	ENSG00000138381	True					True		True																	2
chr2	190659596	190659596	+	NAB1	ENSG00000138386	True						True	True																	2
chr2	195680708	195680708	+	SLC39A10	ENSG00000196950	True							True		True		True													2
chr2	195735267	195735267	+	SLC39A10	ENSG00000196950	True							True		True		True													2
chr2	197706429	197706429	+	MARS2	ENSG00000247626	True							True	True			True													2
chr2	197706592	197706592	+	MARS2	ENSG00000247626	True							True			True	True													2
chr2	197707182	197707182	+	MARS2	ENSG00000247626					True			True			True	True													2
chr2	199925267	199925267	+	C2orf69	ENSG00000178074	True						True	True																	2
chr2	200815691	200815691	+	BZW1	ENSG00000082153							True	True												True					2
chr2	200892163	200892163	+	NIF3L1	ENSG00000196290	True							True	True			True													2
chr2	201284969	201284969	+	CASP8	ENSG00000064012										True	True	True													2
chr2	202036336	202036336	+	FZD7	ENSG00000155760	True		True					True																	2
chr2	206304960	206304960	+	ZDBF2	ENSG00000204186										True	True	True													2
chr2	206766881	206766881	+	FASTKD2	ENSG00000118246	True							True		True		True													2
chr2	207597172	207597172	+	CREB1	ENSG00000118260	True				True			True																	2
chr2	207754150	207754150	+	CCNYL1	ENSG00000272851	True		True					True																	2
chr2	216141251	216141251	+	XRCC5	ENSG00000079246	True						True	True																	2
chr2	216500003	216500003	+	RPL37A	ENSG00000197756				True				True					True												2
chr2	216501380	216501380	+	RPL37A	ENSG00000197756							True	True												True					2
chr2	216501397	216501397	+	RPL37A	ENSG00000197756							True	True												True					2
chr2	218661022	218661022	+	BCS1L	ENSG00000074582	True							True					True												2
chr2	219182291	219182291	+	RETREG2	ENSG00000144567	True			True				True																	2
chr2	219448896	219448896	+	SPEG	ENSG00000072195	True							True						True											2
chr2	222909074	222909074	+	ACSL3	ENSG00000123983			True					True		True		True													2
chr2	222941610	222941610	+	ACSL3	ENSG00000123983			True					True		True		True													2
chr2	222941760	222941760	+	ACSL3	ENSG00000123983										True		True	True												2
chr2	223966944	223966944	+	MRPL44	ENSG00000135900			True					True		True		True													2
chr2	233294519	233294519	+	ATG16L1	ENSG00000085978										True		True		True											2
chr2	235055146	235055146	+	SH3BP4	ENSG00000130147			True					True		True		True													2
chr2	236124270	236124270	+	AGAP1	ENSG00000157985		True						True					True												2
chr2	236124289	236124289	+	AGAP1	ENSG00000157985	True		True					True																	2
chr2	237553863	237553863	+	MLPH	ENSG00000115648			True					True										True	True						2
chr2	240466327	240466327	+	GPC1	ENSG00000063660			True					True		True		True													2
chr2	240577964	240577964	+	RNPEPL1	ENSG00000142327	True						True	True																	2
chr2	241672447	241672447	+	ATG4B	ENSG00000168397	True						True	True																	2
chr2	241725111	241725111	+	ING5	ENSG00000235351	True	True						True																	2
chr2	20202425	20202425	-	SDC1	ENSG00000115884			True					True		True		True													2
chr2	21001842	21001842	-	APOB	ENSG00000084674		True		True				True																	2
chr2	21003301	21003301	-	APOB	ENSG00000084674		True		True				True																	2
chr2	21010038	21010038	-	APOB	ENSG00000084674		True		True				True																	2
chr2	21011205	21011205	-	APOB	ENSG00000084674		True		True				True																	2
chr2	27200090	27200090	-	SLC5A6	ENSG00000138074										True		True			True				True						2
chr2	28850092	28850092	-	SPDYA;TRMT61B	ENSG00000163806;ENSG00000171103	True					True		True																	2
chr2	37227817	37227817	-	CEBPZ	ENSG00000115816			True					True		True		True													2
chr2	61188583	61188583	-	USP34	ENSG00000115464										True		True					True		True						2
chr2	74156481	74156481	-	MOB1A	ENSG00000114978	True		True					True																	2
chr2	85322578	85322578	-	TGOLN2	ENSG00000152291	True		True					True																	2
chr2	96185943	96185943	-	STARD7	ENSG00000084090	True					True		True																	2
chr2	96594936	96594936	-	KANSL3	ENSG00000114982	True							True	True			True													2
chr2	127719379	127719379	-	WDR33	ENSG00000136709	True							True			True	True													2
chr2	127846793	127846793	-	POLR2D	ENSG00000244563	True		True					True																	2
chr2	127941998	127941998	-	SAP130	ENSG00000136715																True	True		True						2
chr2	130151917	130151917	-	SMPD4	ENSG00000136699				True				True					True												2
chr2	132254820	132254820	-	ANKRD30BL	ENSG00000202174;ENSG00000221288				True				True	True			True													2
chr2	132254922	132254922	-	ANKRD30BL	ENSG00000202174;ENSG00000221288				True				True					True												2
chr2	132281624	132281624	-	ANKRD30BL;ZNF806	ENSG00000233786;ENSG00000230803				True				True	True			True													2
chr2	159797058	159797058	-	CD302;LY75-CD302	ENSG00000054219;ENSG00000241399;ENSG00000248672	True		True					True																	2
chr2	197392340	197392340	-	SF3B1	ENSG00000115524									True	True		True													2
chr2	207613357	207613357	-	METTL21A	ENSG00000144401			True					True		True		True													2
chr2	215372172	215372172	-	FN1	ENSG00000115414		True		True				True																	2
chr2	218643947	218643947	-	ZNF142	ENSG00000115568		True				True		True																	2
chr2	218644317	218644317	-	ZNF142	ENSG00000115568			True					True		True		True													2
chr2	226736008	226736008	-	IRS1	ENSG00000169047		True	True					True																	2
chr2	233841863	233841863	-	HJURP	ENSG00000123485	True							True		True		True													2
chr2	233841899	233841899	-	HJURP	ENSG00000123485	True							True		True		True													2
chr2	241126620	241126620	-	PASK	ENSG00000115687	True				True			True																	2
chr2	241256261	241256261	-	HDLBP	ENSG00000115677																	True	True	True						2
chr20	298173	298173	+	ZCCHC3	ENSG00000177764						True		True		True		True													2
chr20	326103	326103	+	SOX12	ENSG00000177732	True							True	True			True													2
chr20	326721	326721	+	SOX12	ENSG00000177732					True			True					True												2
chr20	327978	327978	+	SOX12	ENSG00000225377	True		True					True																	2
chr20	354042	354042	+	NRSN2	ENSG00000125841	True							True		True		True													2
chr20	396566	396566	+	TRIB3	ENSG00000101255							True	True					True												2
chr20	397332	397332	+	TRIB3	ENSG00000101255	True						True	True																	2
chr20	408342	408342	+	RBCK1	ENSG00000125826				True			True	True																	2
chr20	430836	430836	+	RBCK1	ENSG00000125826			True					True			True	True													2
chr20	2144307	2144307	+	STK35	ENSG00000125834					True		True	True																	2
chr20	2656678	2656678	+	SNORD56	ENSG00000229686				True				True	True			True													2
chr20	2658146	2658146	+	NOP56	ENSG00000101361						True		True		True		True													2
chr20	2658345	2658345	+	NOP56	ENSG00000101361				True				True	True			True													2
chr20	3047899	3047899	+	MRPS26	ENSG00000125901				True				True		True		True													2
chr20	3864547	3864547	+	MAVS	ENSG00000088888	True						True	True																	2
chr20	3866290	3866290	+	MAVS	ENSG00000088888	True							True							True				True						2
chr20	5190267	5190267	+	CDS2	ENSG00000101290	True							True		True		True													2
chr20	5950859	5950859	+	MCM8	ENSG00000125885	True							True			True	True													2
chr20	11922891	11922891	+	BTBD3	ENSG00000132640	True							True		True		True													2
chr20	11923378	11923378	+	BTBD3	ENSG00000132640	True							True		True		True													2
chr20	11924444	11924444	+	BTBD3	ENSG00000132640	True							True		True		True													2
chr20	17608037	17608037	+	DSTN	ENSG00000125868													True							True					2
chr20	17969809	17969809	+	MGME1	ENSG00000125871			True					True		True		True													2
chr20	17970336	17970336	+	MGME1	ENSG00000125871			True					True		True		True													2
chr20	18142381	18142381	+	KAT14;PET117	ENSG00000149474;ENSG00000232838	True							True	True			True													2
chr20	18569432	18569432	+	SMIM26	ENSG00000232388	True							True	True			True													2
chr20	23370269	23370269	+	GZF1	ENSG00000125812	True							True			True	True													2
chr20	25225849	25225849	+	ENTPD6	ENSG00000197586										True	True	True													2
chr20	25296569	25296569	+	PYGB	ENSG00000100994						True		True						True											2
chr20	31527505	31527505	+	HM13	ENSG00000101294	True							True					True												2
chr20	31548615	31548615	+	HM13	ENSG00000101294	True							True	True			True													2
chr20	31606309	31606309	+	ID1	ENSG00000125968			True				True	True																	2
chr20	31606359	31606359	+	ID1	ENSG00000125968				True			True	True																	2
chr20	32167163	32167163	+	TM9SF4	ENSG00000101337			True					True												True					2
chr20	32234630	32234630	+	POFUT1	ENSG00000101346	True		True					True																	2
chr20	32235035	32235035	+	POFUT1	ENSG00000101346						True		True		True		True													2
chr20	32310075	32310075	+	KIF3B	ENSG00000101350										True	True	True													2
chr20	32334302	32334302	+	KIF3B	ENSG00000101350			True					True		True		True													2
chr20	32435648	32435648	+	ASXL1	ENSG00000171456	True							True		True		True													2
chr20	32436763	32436763	+	ASXL1	ENSG00000171456	True		True					True																	2
chr20	32436894	32436894	+	ASXL1	ENSG00000171456	True							True			True	True													2
chr20	32437148	32437148	+	ASXL1	ENSG00000171456	True				True			True																	2
chr20	32437289	32437289	+	ASXL1	ENSG00000171456										True		True	True												2
chr20	32438118	32438118	+	ASXL1	ENSG00000171456	True							True					True												2
chr20	35503052	35503052	+	CEP250	ENSG00000126001	True							True		True		True													2
chr20	35504789	35504789	+	CEP250	ENSG00000126001	True	True						True																	2
chr20	35557496	35557496	+	ERGIC3	ENSG00000125991							True	True					True												2
chr20	35948401	35948401	+	PHF20	ENSG00000025293													True			True			True						2
chr20	36240224	36240224	+	AAR2	ENSG00000131043		True				True		True																	2
chr20	36256810	36256810	+	AAR2	ENSG00000131043	True					True		True																	2
chr20	37228668	37228668	+	RPN2	ENSG00000118705									True			True	True												2
chr20	38090157	38090157	+	RPRD1B	ENSG00000101413	True					True		True																	2
chr20	38952520	38952520	+	FAM83D	ENSG00000101447	True						True	True																	2
chr20	38952536	38952536	+	FAM83D	ENSG00000101447							True	True						True											2
chr20	41061416	41061416	+	TOP1	ENSG00000198900	True							True					True												2
chr20	41174568	41174568	+	PLCG1	ENSG00000124181	True					True		True																	2
chr20	41174724	41174724	+	PLCG1	ENSG00000124181	True							True		True		True													2
chr20	44489647	44489647	+	TTPAL	ENSG00000124120	True							True			True	True													2
chr20	45367142	45367142	+	SYS1-DBNDD2	ENSG00000204070										True	True	True													2
chr20	45898560	45898560	+	CTSA	ENSG00000064601							True	True					True												2
chr20	49090988	49090988	+	CSE1L	ENSG00000124207				True				True					True												2
chr20	50191134	50191134	+	CEBPB	ENSG00000172216	True						True	True																	2
chr20	50192635	50192635	+	CEBPB	ENSG00000172216							True	True										True	True						2
chr20	58909744	58909744	+	GNAS	ENSG00000087460						True		True					True												2
chr20	58910786	58910786	+	GNAS	ENSG00000087460				True				True					True												2
chr20	59944440	59944440	+	FAM217B	ENSG00000196227	True							True			True	True													2
chr20	59944944	59944944	+	FAM217B	ENSG00000196227	True							True		True		True													2
chr20	59945086	59945086	+	FAM217B	ENSG00000196227	True	True						True																	2
chr20	62202463	62202463	+	MTG2	ENSG00000101181	True						True	True																	2
chr20	62387882	62387882	+	RPS21	ENSG00000171858							True	True					True												2
chr20	62388466	62388466	+	RPS21	ENSG00000171858				True				True												True					2
chr20	62710172	62710172	+	NTSR1	ENSG00000101188							True	True					True												2
chr20	62799948	62799948	+	MRGBP	ENSG00000101189							True	True												True					2
chr20	62800218	62800218	+	MRGBP	ENSG00000101189										True		True								True					2
chr20	62813199	62813199	+	OGFR	ENSG00000060491	True							True					True												2
chr20	63287737	63287737	+	ARFGAP1	ENSG00000101199	True							True					True												2
chr20	63287857	63287857	+	ARFGAP1	ENSG00000101199	True		True					True																	2
chr20	63288793	63288793	+	ARFGAP1	ENSG00000101199	True							True					True												2
chr20	63288818	63288818	+	ARFGAP1	ENSG00000101199			True					True					True												2
chr20	63289056	63289056	+	ARFGAP1	ENSG00000101199										True		True	True												2
chr20	63890326	63890326	+	TPD52L2	ENSG00000101150	True							True					True												2
chr20	63890602	63890602	+	TPD52L2	ENSG00000101150	True							True	True			True													2
chr20	63932073	63932073	+	DNAJC5	ENSG00000101152	True							True	True			True													2
chr20	64063646	64063646	+	TCEA2	ENSG00000171703	True							True					True												2
chr20	64273711	64273711	+	PCMTD2	ENSG00000203880					True			True	True			True													2
chr20	17660486	17660486	-	RRBP1	ENSG00000125844	True			True				True																	2
chr20	23637702	23637702	-	CST3	ENSG00000101439	True							True	True			True													2
chr20	31665488	31665488	-	BCL2L1	ENSG00000171552				True				True					True												2
chr20	31665764	31665764	-	BCL2L1	ENSG00000171552	True							True					True												2
chr20	35653875	35653875	-	RBM12	ENSG00000244462	True		True					True																	2
chr20	36784590	36784590	-	SOGA1	ENSG00000149639		True	True					True																	2
chr20	41404591	41404591	-	CHD6	ENSG00000124177			True			True		True																	2
chr21	8986895	8986895	+	MIR3648-1;MIR3648-2;MIR3687-1;MIR3687-2	ENSG00000264063;ENSG00000264462				True				True					True												2
chr21	8987240	8987240	+	MIR3687-1;MIR3687-2;MIR3648-1;MIR3648-2	ENSG00000264063;ENSG00000264462						True		True	True			True													2
chr21	8987409	8987409	+	MIR3687-1;MIR3687-2	ENSG00000264063					True			True	True			True													2
chr21	18858133	18858133	+	MIR548XHG;LINC01683	ENSG00000198618	True						True	True																	2
chr21	23391097	23391097	+	D21S2088E;LINC01689	ENSG00000223822				True		True		True																	2
chr21	29047153	29047153	+	USP16	ENSG00000156256	True							True		True		True													2
chr21	29326781	29326781	+	BACH1	ENSG00000156273										True	True	True													2
chr21	33263268	33263268	+	IFNAR2	ENSG00000159110			True					True			True	True													2
chr21	33356094	33356094	+	IFNAR1	ENSG00000142166	True							True		True		True													2
chr21	33356990	33356990	+	IFNAR1	ENSG00000142166										True	True	True													2
chr21	33357954	33357954	+	IFNAR1	ENSG00000142166	True				True			True																	2
chr21	33549671	33549671	+	SON	ENSG00000159140									True			True				True			True						2
chr21	33550024	33550024	+	SON	ENSG00000159140	True					True		True																	2
chr21	33550800	33550800	+	SON	ENSG00000159140	True							True					True												2
chr21	33551546	33551546	+	SON	ENSG00000159140	True							True					True												2
chr21	33551576	33551576	+	SON	ENSG00000159140	True							True					True												2
chr21	33553869	33553869	+	SON	ENSG00000159140										True		True								True					2
chr21	33554037	33554037	+	SON	ENSG00000159140	True							True					True												2
chr21	33554522	33554522	+	SON	ENSG00000159140																		True	True	True					2
chr21	33554654	33554654	+	SON	ENSG00000159140										True	True	True													2
chr21	33557774	33557774	+	SON	ENSG00000159140						True		True	True			True													2
chr21	34097396	34097396	+	SLC5A3	ENSG00000272657						True	True	True																	2
chr21	34125387	34125387	+	MRPS6	ENSG00000243927	True							True												True					2
chr21	34142525	34142525	+	MRPS6	ENSG00000243927										True	True	True													2
chr21	37201624	37201624	+	TTC3	ENSG00000182670	True		True					True																	2
chr21	37512318	37512318	+	DYRK1A	ENSG00000157540			True					True		True		True													2
chr21	37512696	37512696	+	DYRK1A	ENSG00000157540			True					True		True		True													2
chr21	37513959	37513959	+	DYRK1A	ENSG00000157540					True			True		True		True													2
chr21	38823282	38823282	+	ETS2	ENSG00000157557										True	True	True													2
chr21	42903662	42903662	+	NDUFV3	ENSG00000160194							True	True		True		True													2
chr21	43693739	43693739	+	RRP1B	ENSG00000160208	True				True			True																	2
chr21	43695985	43695985	+	RRP1B	ENSG00000160208						True		True		True		True													2
chr21	43761541	43761541	+	PDXK	ENSG00000160209							True	True					True												2
chr21	43803694	43803694	+	RRP1	ENSG00000160214	True							True	True			True													2
chr21	43803951	43803951	+	RRP1	ENSG00000160214	True							True		True		True													2
chr21	43803956	43803956	+	RRP1	ENSG00000160214					True			True		True		True													2
chr21	43983349	43983349	+	AGPAT3	ENSG00000160216									True			True								True					2
chr21	45176002	45176002	+	ADARB1	ENSG00000197381	True							True	True			True													2
chr21	45294676	45294676	+	LOC642852	ENSG00000223768			True		True			True																	2
chr21	45468536	45468536	+	COL18A1	ENSG00000182871	True						True	True																	2
chr21	46004851	46004851	+	COL6A1	ENSG00000142156	True					True		True																	2
chr21	46411916	46411916	+	PCNT	ENSG00000160299	True				True			True																	2
chr21	46416333	46416333	+	PCNT	ENSG00000160299	True							True		True		True													2
chr21	46445410	46445410	+	PCNT	ENSG00000160299	True							True	True			True													2
chr21	46659051	46659051	+	PRMT2	ENSG00000160310											True	True				True			True						2
chr21	46659351	46659351	+	PRMT2	ENSG00000160310	True							True		True		True													2
chr21	14964666	14964666	-	NRIP1	ENSG00000180530			True					True			True	True													2
chr21	14965973	14965973	-	NRIP1	ENSG00000180530	True							True			True	True													2
chr21	44850167	44850167	-	PTTG1IP	ENSG00000183255	True							True		True		True													2
chr21	46189405	46189405	-	LSS	ENSG00000160285									True			True		True											2
chr22	17108670	17108670	+	IL17RA	ENSG00000177663	True							True					True												2
chr22	17108934	17108934	+	IL17RA	ENSG00000177663	True							True	True			True													2
chr22	17548885	17548885	+	CECR2	ENSG00000099954	True				True			True																	2
chr22	18088071	18088071	+	PEX26	ENSG00000215193	True					True		True																	2
chr22	18088174	18088174	+	PEX26	ENSG00000215193	True							True													True		True		2
chr22	20143300	20143300	+	ZDHHC8	ENSG00000099904	True				True			True																	2
chr22	20145798	20145798	+	ZDHHC8	ENSG00000099904	True							True	True			True													2
chr22	20934101	20934101	+	CRKL	ENSG00000099942						True		True					True												2
chr22	20952424	20952424	+	CRKL	ENSG00000099942															True		True		True						2
chr22	20953028	20953028	+	CRKL	ENSG00000099942	True						True	True																	2
chr22	20953343	20953343	+	CRKL	ENSG00000099942	True							True		True		True													2
chr22	20997534	20997534	+	LZTR1	ENSG00000099949	True						True	True																	2
chr22	21445309	21445309	+	HIC2	ENSG00000169635	True	True						True																	2
chr22	21622814	21622814	+	UBE2L3	ENSG00000185651	True							True					True												2
chr22	21697139	21697139	+	PPIL2	ENSG00000100023	True							True			True	True													2
chr22	21697205	21697205	+	PPIL2	ENSG00000100023	True							True	True			True													2
chr22	21697614	21697614	+	PPIL2;YPEL1	ENSG00000100023;ENSG00000100027	True							True					True												2
chr22	24321786	24321786	+	SPECC1L	ENSG00000100014;ENSG00000258555	True						True	True																	2
chr22	24321984	24321984	+	SPECC1L	ENSG00000100014;ENSG00000258555										True	True	True													2
chr22	25723077	25723077	+	GRK3	ENSG00000100077	True						True	True																	2
chr22	27922141	27922141	+	TTC28-AS1	ENSG00000235954	True					True		True																	2
chr22	29142194	29142194	+	KREMEN1	ENSG00000183762																	True		True	True					2
chr22	29142198	29142198	+	KREMEN1	ENSG00000183762	True							True						True											2
chr22	30020459	30020459	+	MTMR3	ENSG00000100330	True							True			True	True													2
chr22	30025768	30025768	+	MTMR3	ENSG00000100330							True	True		True		True													2
chr22	30429004	30429004	+	MTFP1	ENSG00000242114	True							True			True	True													2
chr22	30973483	30973483	+	TUG1	ENSG00000253352			True					True					True												2
chr22	30976617	30976617	+	TUG1	ENSG00000253352;ENSG00000269987							True	True		True		True													2
chr22	30976625	30976625	+	TUG1	ENSG00000253352;ENSG00000269987	True							True		True		True													2
chr22	30977537	30977537	+	TUG1	ENSG00000253352;ENSG00000269972			True		True			True																	2
chr22	30977602	30977602	+	TUG1	ENSG00000253352;ENSG00000269972	True							True			True	True													2
chr22	31204787	31204787	+	RNF185	ENSG00000138942	True							True									True		True						2
chr22	31956334	31956334	+	YWHAH	ENSG00000128245				True				True									True		True						2
chr22	32479073	32479073	+	FBXO7	ENSG00000100225	True							True		True		True													2
chr22	35264776	35264776	+	HMGXB4	ENSG00000100281	True							True		True		True													2
chr22	37024760	37024760	+	MPST	ENSG00000128309	True							True						True											2
chr22	37566449	37566449	+	CDC42EP1	ENSG00000128283							True	True		True		True													2
chr22	37566528	37566528	+	CDC42EP1	ENSG00000128283	True						True	True																	2
chr22	37805738	37805738	+	H1F0	ENSG00000189060	True						True	True																	2
chr22	37807355	37807355	+	H1F0	ENSG00000189060		True		True				True																	2
chr22	37886784	37886784	+	EIF3L	ENSG00000100129						True		True					True												2
chr22	37888574	37888574	+	EIF3L	ENSG00000100129							True	True												True					2
chr22	37940991	37940991	+	MICALL1	ENSG00000100139	True				True			True																	2
chr22	38075104	38075104	+	PICK1	ENSG00000100151	True				True			True																	2
chr22	38683932	38683932	+	TOMM22	ENSG00000100216							True	True												True					2
chr22	38684265	38684265	+	TOMM22	ENSG00000100216						True		True												True					2
chr22	39513845	39513845	+	MIEF1	ENSG00000100335										True		True								True					2
chr22	39513989	39513989	+	MIEF1	ENSG00000100335	True							True					True												2
chr22	39514124	39514124	+	MIEF1	ENSG00000100335	True					True		True																	2
chr22	39521865	39521865	+	ATF4	ENSG00000128272	True						True	True																	2
chr22	41177107	41177107	+	EP300	ENSG00000100393			True					True	True			True													2
chr22	41177223	41177223	+	EP300	ENSG00000100393	True				True			True																	2
chr22	41177614	41177614	+	EP300	ENSG00000100393	True							True	True			True													2
chr22	41177880	41177880	+	EP300	ENSG00000100393									True		True	True													2
chr22	41230497	41230497	+	L3MBTL2	ENSG00000100395	True					True		True																	2
chr22	41231156	41231156	+	L3MBTL2	ENSG00000100395										True		True								True					2
chr22	41231194	41231194	+	L3MBTL2	ENSG00000100395	True						True	True																	2
chr22	41357868	41357868	+	ZC3H7B	ENSG00000100403	True					True		True																	2
chr22	41359667	41359667	+	ZC3H7B	ENSG00000100403						True	True	True																	2
chr22	41622032	41622032	+	XRCC6	ENSG00000196419										True		True	True												2
chr22	41636717	41636717	+	XRCC6	ENSG00000196419							True	True												True					2
chr22	43946254	43946254	+	PNPLA3	ENSG00000100344		True						True					True												2
chr22	44862406	44862406	+	ARHGAP8;PRR5-ARHGAP8	ENSG00000241484;ENSG00000248405	True					True		True																	2
chr22	45186397	45186397	+	LOC105373064	ENSG00000093000	True							True												True					2
chr22	46308690	46308690	+	GTSE1	ENSG00000075218					True		True	True																	2
chr22	46308878	46308878	+	GTSE1	ENSG00000075218	True							True					True												2
chr22	46331233	46331233	+	GTSE1	ENSG00000075218	True				True			True																	2
chr22	49885380	49885380	+	ZBED4	ENSG00000100426	True						True	True																	2
chr22	49885502	49885502	+	ZBED4	ENSG00000100426	True				True			True																	2
chr22	49963369	49963369	+	PIM3	ENSG00000198355							True	True					True												2
chr22	49963875	49963875	+	PIM3	ENSG00000198355	True					True		True																	2
chr22	50198773	50198773	+	TRABD	ENSG00000170638	True						True	True																	2
chr22	50199458	50199458	+	TRABD	ENSG00000273253	True							True					True												2
chr22	50217345	50217345	+	SELENOO	ENSG00000073169	True							True		True		True													2
chr22	19038653	19038653	-	DGCR2	ENSG00000070413	True							True								True			True						2
chr22	30334347	30334347	-	SF3A1	ENSG00000099995	True							True						True											2
chr22	36282629	36282629	-	MYH9	ENSG00000100345						True		True												True					2
chr22	40411439	40411439	-	MKL1	ENSG00000196588	True	True						True																	2
chr22	41529000	41529000	-	POLR3H	ENSG00000100413										True		True	True												2
chr22	50289635	50289635	-	PLXNB2	ENSG00000196576		True						True	True			True													2
chr22	50524008	50524008	-	SCO2	ENSG00000130489													True		True				True						2
chr3	4983945	4983945	+	BHLHE40	ENSG00000134107										True		True	True												2
chr3	9371440	9371440	+	THUMPD3	ENSG00000134077			True					True		True		True													2
chr3	9384665	9384665	+	THUMPD3	ENSG00000134077			True				True	True																	2
chr3	9384694	9384694	+	THUMPD3	ENSG00000206573			True					True		True		True													2
chr3	9475823	9475823	+	SETD5	ENSG00000168137	True		True					True																	2
chr3	9476295	9476295	+	SETD5	ENSG00000168137			True					True		True		True													2
chr3	9702238	9702238	+	MTMR14	ENSG00000163719	True							True						True											2
chr3	9892999	9892999	+	JAGN1	ENSG00000171135					True			True					True												2
chr3	9893591	9893591	+	JAGN1	ENSG00000171135	True							True		True		True													2
chr3	9893706	9893706	+	JAGN1	ENSG00000171135	True							True		True		True													2
chr3	10005501	10005501	+	EMC3-AS1	ENSG00000180385	True				True			True																	2
chr3	10150502	10150502	+	VHL	ENSG00000134086	True				True			True																	2
chr3	10270480	10270480	+	TATDN2	ENSG00000157014;ENSG00000272410	True				True			True																	2
chr3	10279877	10279877	+	TATDN2	ENSG00000157014;ENSG00000272410			True					True					True												2
chr3	12416914	12416914	+	PPARG	ENSG00000132170			True					True		True		True													2
chr3	14142077	14142077	+	TMEM43	ENSG00000170876	True					True		True																	2
chr3	14142560	14142560	+	TMEM43	ENSG00000170876										True	True	True													2
chr3	15251203	15251203	+	CAPN7	ENSG00000131375			True					True		True		True													2
chr3	15645058	15645058	+	BTD	ENSG00000169814	True							True									True		True						2
chr3	23890566	23890566	+	UBE2E1	ENSG00000170142	True							True	True			True													2
chr3	23919546	23919546	+	RPL15	ENSG00000174748							True	True												True					2
chr3	23962088	23962088	+	NR1D2	ENSG00000174738	True							True		True		True													2
chr3	30672000	30672000	+	TGFBR2	ENSG00000163513															True		True		True						2
chr3	31579958	31579958	+	STT3B	ENSG00000163527	True							True		True		True													2
chr3	31636348	31636348	+	STT3B	ENSG00000163527			True					True		True		True													2
chr3	31636964	31636964	+	STT3B	ENSG00000163527	True							True	True			True													2
chr3	37323909	37323909	+	GOLGA4	ENSG00000144674			True					True		True		True													2
chr3	37324480	37324480	+	GOLGA4	ENSG00000144674			True					True			True	True													2
chr3	37324502	37324502	+	GOLGA4	ENSG00000144674				True				True		True		True													2
chr3	37981031	37981031	+	CTDSPL	ENSG00000144677			True					True		True		True													2
chr3	39095029	39095029	+	WDR48	ENSG00000114742			True			True		True																	2
chr3	40517882	40517882	+	ZNF620	ENSG00000177842	True				True			True																	2
chr3	40532118	40532118	+	ZNF621	ENSG00000172888	True		True					True																	2
chr3	40532173	40532173	+	ZNF621	ENSG00000172888							True	True			True	True													2
chr3	41233813	41233813	+	CTNNB1	ENSG00000168036	True						True	True																	2
chr3	41236371	41236371	+	CTNNB1	ENSG00000168036		True					True	True																	2
chr3	41239849	41239849	+	CTNNB1	ENSG00000168036							True	True		True		True													2
chr3	42223474	42223474	+	TRAK1	ENSG00000182606	True				True			True																	2
chr3	42594897	42594897	+	SS18L2	ENSG00000008324						True		True		True		True													2
chr3	42638282	42638282	+	NKTR	ENSG00000114857	True							True		True		True													2
chr3	44659276	44659276	+	ZNF35	ENSG00000169981	True							True		True		True													2
chr3	45547641	45547641	+	LARS2	ENSG00000011376	True							True	True			True													2
chr3	45547987	45547987	+	LARS2	ENSG00000011376	True							True		True		True													2
chr3	45594669	45594669	+	LIMD1	ENSG00000144791	True							True					True												2
chr3	45743665	45743665	+	SACM1L	ENSG00000211456										True	True	True													2
chr3	47000234	47000234	+	NBEAL2	ENSG00000160796						True		True	True			True													2
chr3	47344615	47344615	+	KLHL18	ENSG00000114648	True							True			True	True													2
chr3	47344714	47344714	+	KLHL18	ENSG00000114648							True	True		True		True													2
chr3	47411373	47411373	+	PTPN23	ENSG00000076201	True		True					True																	2
chr3	47846238	47846238	+	DHX30	ENSG00000132153	True							True					True												2
chr3	47846946	47846946	+	DHX30	ENSG00000132153	True							True					True												2
chr3	48927668	48927668	+	ARIH2	ENSG00000177479					True			True		True		True													2
chr3	49012630	49012630	+	WDR6	ENSG00000178252	True							True					True												2
chr3	49015481	49015481	+	WDR6	ENSG00000178252	True							True		True		True													2
chr3	49015558	49015558	+	DALRD3;WDR6	ENSG00000178149;ENSG00000178252	True					True		True																	2
chr3	49533368	49533368	+	DAG1	ENSG00000173402										True		True	True												2
chr3	49535126	49535126	+	DAG1	ENSG00000173402	True							True					True												2
chr3	49967665	49967665	+	RBM6	ENSG00000004534			True					True		True		True													2
chr3	49967886	49967886	+	RBM6	ENSG00000004534	True							True			True	True													2
chr3	49968218	49968218	+	RBM6	ENSG00000004534											True	True								True					2
chr3	51393215	51393215	+	RBM15B	ENSG00000179837	True							True		True		True													2
chr3	51393370	51393370	+	RBM15B	ENSG00000179837	True							True												True					2
chr3	51393548	51393548	+	RBM15B	ENSG00000179837	True					True		True																	2
chr3	51662728	51662728	+	RAD54L2	ENSG00000164080						True		True			True	True													2
chr3	51703951	51703951	+	TEX264	ENSG00000164081					True		True	True																	2
chr3	52487294	52487294	+	NISCH	ENSG00000010322											True	True	True												2
chr3	52487909	52487909	+	NISCH	ENSG00000010322	True					True		True																	2
chr3	52488113	52488113	+	NISCH	ENSG00000010322	True						True	True																	2
chr3	57757059	57757059	+	SLMAP	ENSG00000163681	True				True			True																	2
chr3	58123599	58123599	+	FLNB	ENSG00000136068	True							True												True					2
chr3	58317665	58317665	+	HTD2	ENSG00000255154										True		True					True		True						2
chr3	58501433	58501433	+	KCTD6	ENSG00000168301	True							True		True		True													2
chr3	63982345	63982345	+	ATXN7	ENSG00000163635	True							True								True			True						2
chr3	67003639	67003639	+	KBTBD8	ENSG00000163376	True							True			True	True													2
chr3	67008120	67008120	+	KBTBD8	ENSG00000163376	True							True			True	True													2
chr3	73065733	73065733	+	PPP4R2	ENSG00000163605	True							True	True			True													2
chr3	73065804	73065804	+	PPP4R2	ENSG00000163605	True							True	True			True													2
chr3	88140606	88140606	+	ZNF654	ENSG00000175105	True							True			True	True													2
chr3	88156203	88156203	+	C3orf38	ENSG00000179021	True							True		True		True													2
chr3	88156671	88156671	+	C3orf38	ENSG00000179021			True					True			True	True													2
chr3	97876166	97876166	+	CRYBG3	ENSG00000080200;ENSG00000233280									True		True	True													2
chr3	108644447	108644447	+	DZIP3	ENSG00000198919	True							True			True	True													2
chr3	111134001	111134001	+	NECTIN3	ENSG00000177707	True						True	True																	2
chr3	111135298	111135298	+	NECTIN3	ENSG00000177707	True					True		True																	2
chr3	111884481	111884481	+	PHLDB2	ENSG00000144824			True					True		True		True													2
chr3	111884904	111884904	+	PHLDB2	ENSG00000144824	True							True		True		True													2
chr3	111885161	111885161	+	PHLDB2	ENSG00000144824	True							True		True		True													2
chr3	111913609	111913609	+	PHLDB2	ENSG00000144824							True	True					True												2
chr3	111974685	111974685	+	PHLDB2	ENSG00000144824			True					True		True		True													2
chr3	111991478	111991478	+	ABHD10	ENSG00000144827										True	True	True													2
chr3	111991657	111991657	+	ABHD10	ENSG00000144827							True	True		True		True													2
chr3	112580610	112580610	+	SLC35A5	ENSG00000138459										True		True								True					2
chr3	122700718	122700718	+	PARP14	ENSG00000173193									True		True	True													2
chr3	122700740	122700740	+	PARP14	ENSG00000173193									True	True		True													2
chr3	124737834	124737834	+	UMPS	ENSG00000114491	True							True		True		True													2
chr3	128071318	128071318	+	SEC61A1	ENSG00000058262	True							True					True												2
chr3	128341611	128341611	+	EEFSEC	ENSG00000132394									True	True		True													2
chr3	128341615	128341615	+	EEFSEC	ENSG00000132394	True							True		True		True													2
chr3	128813561	128813561	+	RAB7A	ENSG00000075785							True	True		True		True													2
chr3	128912599	128912599	+	ACAD9	ENSG00000177646	True							True	True			True													2
chr3	129304825	129304825	+	HMCES	ENSG00000183624			True					True		True		True													2
chr3	133587932	133587932	+	CDV3	ENSG00000091527	True						True	True																	2
chr3	133589823	133589823	+	CDV3	ENSG00000091527	True							True												True					2
chr3	133590000	133590000	+	CDV3	ENSG00000091527	True							True										True	True						2
chr3	136855316	136855316	+	SLC35G2	ENSG00000168917			True					True		True		True													2
chr3	136945837	136945837	+	NCK1	ENSG00000158092	True					True		True																	2
chr3	136948472	136948472	+	NCK1	ENSG00000158092			True					True		True		True													2
chr3	136948508	136948508	+	NCK1	ENSG00000158092	True							True		True		True													2
chr3	140976387	140976387	+	SLC25A36	ENSG00000114120	True					True		True																	2
chr3	141443190	141443190	+	ZBTB38	ENSG00000177311		True	True					True																	2
chr3	141444080	141444080	+	ZBTB38	ENSG00000177311			True					True			True	True													2
chr3	141745356	141745356	+	RNF7	ENSG00000114125	True		True					True																	2
chr3	141926114	141926114	+	ATP1B3	ENSG00000069849										True		True								True					2
chr3	143989999	143989999	+	C3orf58	ENSG00000181744									True	True		True													2
chr3	149172259	149172259	+	HPS3	ENSG00000163755			True					True		True		True													2
chr3	152300087	152300087	+	MBNL1	ENSG00000152601			True					True			True	True													2
chr3	152465077	152465077	+	MBNL1	ENSG00000243305									True	True		True													2
chr3	153163942	153163942	+	RAP2B	ENSG00000181467			True					True		True		True													2
chr3	155922241	155922241	+	GMPS	ENSG00000163655						True		True												True					2
chr3	155938053	155938053	+	GMPS	ENSG00000163655	True				True			True																	2
chr3	159764585	159764585	+	IQCJ-SCHIP1;SCHIP1	ENSG00000250588	True		True					True																	2
chr3	169779314	169779314	+	MYNN	ENSG00000085274									True			True			True				True						2
chr3	183812413	183812413	+	YEATS2	ENSG00000163872										True		True		True											2
chr3	184334927	184334927	+	EIF4G1	ENSG00000114867										True		True	True												2
chr3	184368424	184368424	+	POLR2H	ENSG00000163882							True	True		True		True													2
chr3	186789187	186789187	+	EIF4A2	ENSG00000156976			True					True												True					2
chr3	187077990	187077990	+	ST6GAL1	ENSG00000073849				True				True									True		True						2
chr3	187078251	187078251	+	ST6GAL1	ENSG00000073849											True	True					True		True						2
chr3	191391788	191391788	+	CCDC50	ENSG00000152492					True			True		True		True													2
chr3	194138205	194138205	+	HES1	ENSG00000114315	True				True			True																	2
chr3	196830351	196830351	+	PAK2	ENSG00000180370	True							True	True			True													2
chr3	196885811	196885811	+	SENP5	ENSG00000119231										True	True	True													2
chr3	196886140	196886140	+	SENP5	ENSG00000119231	True							True		True		True													2
chr3	196886606	196886606	+	SENP5	ENSG00000119231	True							True		True		True													2
chr3	196943143	196943143	+	NCBP2-AS2	ENSG00000270170	True						True	True																	2
chr3	196943500	196943500	+	NCBP2-AS2	ENSG00000270170						True		True		True		True													2
chr3	3150911	3150911	-	CRBN	ENSG00000113851																True	True		True						2
chr3	13316976	13316976	-	NUP210	ENSG00000132182										True	True	True													2
chr3	16260595	16260595	-	DPH3	ENSG00000154813										True	True	True													2
chr3	49030006	49030006	-	QRICH1	ENSG00000198218										True	True	True													2
chr3	50325934	50325934	-	TUSC2	ENSG00000114383														True		True			True						2
chr3	69048505	69048505	-	TMF1	ENSG00000144747	True							True					True												2
chr3	96617997	96617997	-	MIR8060;EPHA6	ENSG00000269028				True				True					True												2
chr3	134357079	134357079	-	AMOTL2	ENSG00000114019															True			True	True						2
chr3	149172679	149172679	-	CP;HPS3	ENSG00000047457;ENSG00000163755		True						True									True		True						2
chr3	184334741	184334741	-	EIF4G1	ENSG00000114867					True			True	True			True													2
chr3	195069477	195069477	-	XXYLT1	ENSG00000173950	True							True		True		True													2
chr4	1025124	1025124	+	FGFRL1	ENSG00000127418	True							True						True											2
chr4	1251633	1251633	+	CTBP1-AS2	ENSG00000196810	True							True		True		True													2
chr4	1807791	1807791	+	FGFR3	ENSG00000068078	True							True												True					2
chr4	1808634	1808634	+	FGFR3	ENSG00000068078	True						True	True																	2
chr4	1901128	1901128	+	NSD2	ENSG00000109685	True							True								True			True						2
chr4	2513852	2513852	+	RNF4	ENSG00000063978	True						True	True																	2
chr4	2513856	2513856	+	RNF4	ENSG00000063978	True							True												True					2
chr4	2514395	2514395	+	RNF4	ENSG00000063978					True			True			True	True													2
chr4	2700283	2700283	+	FAM193A	ENSG00000125386	True							True		True		True													2
chr4	2928752	2928752	+	ADD1	ENSG00000087274																True	True		True						2
chr4	2935722	2935722	+	NOP14-AS1	ENSG00000249673	True		True					True																	2
chr4	3240077	3240077	+	HTT	ENSG00000197386	True				True			True																	2
chr4	4859921	4859921	+	MSX1	ENSG00000163132	True							True					True												2
chr4	5811464	5811464	+	EVC	ENSG00000072840	True							True									True		True						2
chr4	6641113	6641113	+	MRFAP1	ENSG00000179010	True							True					True												2
chr4	6675898	6675898	+	LOC93622	ENSG00000170846										True	True	True													2
chr4	6717062	6717062	+	BLOC1S4	ENSG00000186222	True							True								True			True						2
chr4	6861053	6861053	+	KIAA0232	ENSG00000170871	True							True	True			True													2
chr4	7030485	7030485	+	TBC1D14	ENSG00000132405										True		True					True		True						2
chr4	7055110	7055110	+	TADA2B	ENSG00000173011	True				True			True																	2
chr4	7055610	7055610	+	TADA2B	ENSG00000173011	True							True		True		True													2
chr4	7056313	7056313	+	TADA2B	ENSG00000173011	True							True												True					2
chr4	20252282	20252282	+	SLIT2	ENSG00000145147	True				True			True																	2
chr4	20252431	20252431	+	SLIT2	ENSG00000145147	True					True		True																	2
chr4	20253740	20253740	+	SLIT2	ENSG00000145147	True				True			True																	2
chr4	25277212	25277212	+	PI4K2B	ENSG00000038210							True	True		True		True													2
chr4	26430783	26430783	+	RBPJ	ENSG00000168214	True					True		True																	2
chr4	26431007	26431007	+	RBPJ	ENSG00000168214			True					True		True		True													2
chr4	26431851	26431851	+	RBPJ	ENSG00000168214	True			True				True																	2
chr4	27023039	27023039	+	STIM2	ENSG00000109689							True	True					True												2
chr4	27023591	27023591	+	STIM2	ENSG00000109689	True							True			True	True													2
chr4	27023808	27023808	+	STIM2	ENSG00000109689										True	True	True													2
chr4	30723662	30723662	+	PCDH7	ENSG00000169851	True							True		True		True													2
chr4	38697143	38697143	+	KLF3	ENSG00000109787	True							True	True			True													2
chr4	39121645	39121645	+	KLHL5	ENSG00000249207	True							True		True		True													2
chr4	39477198	39477198	+	LIAS	ENSG00000121897	True							True						True											2
chr4	48860779	48860779	+	OCIAD1	ENSG00000109180							True	True												True					2
chr4	52713671	52713671	+	DANCR	ENSG00000226950	True							True												True					2
chr4	55904455	55904455	+	EXOC1	ENSG00000090989	True							True	True			True													2
chr4	56910953	56910953	+	REST	ENSG00000084093	True							True		True		True													2
chr4	56931707	56931707	+	REST	ENSG00000084093	True							True														true	True		2
chr4	67720790	67720790	+	UBA6-AS1	ENSG00000248049;ENSG00000270228							True	True								True			True						2
chr4	70689559	70689559	+	UTP3	ENSG00000132467										True	True	True													2
chr4	75813313	75813313	+	USO1	ENSG00000138768										True		True								True					2
chr4	76779381	76779381	+	SHROOM3	ENSG00000224218					True			True										True	True						2
chr4	77034815	77034815	+	2011-09-01	ENSG00000138758	True							True	True			True													2
chr4	78911214	78911214	+	BMP2K	ENSG00000138756	True							True	True			True													2
chr4	86701376	86701376	+	PTPN13	ENSG00000163629	True		True					True																	2
chr4	87046974	87046974	+	AFF1	ENSG00000172493			True					True		True		True													2
chr4	87047373	87047373	+	AFF1	ENSG00000172493							True	True	True			True													2
chr4	94289549	94289549	+	SMARCAD1	ENSG00000163104							True	True						True											2
chr4	94575858	94575858	+	PDLIM5	ENSG00000163110			True			True		True																	2
chr4	102616602	102616602	+	NFKB1	ENSG00000109320										True	True	True													2
chr4	105275429	105275429	+	TET2	ENSG00000168769	True					True		True																	2
chr4	105717738	105717738	+	GSTCD	ENSG00000138780	True					True		True																	2
chr4	105717925	105717925	+	GSTCD	ENSG00000138780	True				True			True																	2
chr4	118711138	118711138	+	METTL14	ENSG00000145388			True					True			True	True													2
chr4	119293052	119293052	+	USP53	ENSG00000145390			True					True		True		True													2
chr4	122743775	122743775	+	BBS12	ENSG00000181004	True						True	True																	2
chr4	122743971	122743971	+	BBS12	ENSG00000181004	True							True		True		True													2
chr4	127832870	127832870	+	HSPA4L	ENSG00000164070			True					True		True		True													2
chr4	127885803	127885803	+	PLK4	ENSG00000142731	True							True	True			True													2
chr4	127886202	127886202	+	PLK4	ENSG00000142731						True		True		True		True													2
chr4	127886337	127886337	+	PLK4	ENSG00000142731										True		True	True												2
chr4	127889964	127889964	+	PLK4	ENSG00000142731									True	True		True													2
chr4	128108009	128108009	+	LARP1B	ENSG00000138709										True	True	True													2
chr4	128871919	128871919	+	JADE1	ENSG00000077684			True					True		True		True													2
chr4	128872517	128872517	+	JADE1	ENSG00000077684							True	True												True					2
chr4	133151890	133151890	+	PCDH10	ENSG00000138650	True				True			True																	2
chr4	139388640	139388640	+	NAA15	ENSG00000164134	True							True		True		True													2
chr4	140381032	140381032	+	SCOC	ENSG00000153130	True					True		True																	2
chr4	143185064	143185064	+	USP38	ENSG00000170185					True			True					True												2
chr4	143213762	143213762	+	USP38	ENSG00000170185	True							True		True		True													2
chr4	143213781	143213781	+	USP38	ENSG00000170185	True		True					True																	2
chr4	143214135	143214135	+	USP38	ENSG00000170185						True		True			True	True													2
chr4	143214411	143214411	+	USP38	ENSG00000170185										True	True	True													2
chr4	153604256	153604256	+	TMEM131L	ENSG00000121210	True							True			True	True													2
chr4	153636551	153636551	+	TMEM131L	ENSG00000121210	True							True		True		True													2
chr4	176320177	176320177	+	SPCS3	ENSG00000129128	True							True	True			True													2
chr4	177353445	177353445	+	NEIL3	ENSG00000109674			True					True		True		True													2
chr4	182793342	182793342	+	TENM3	ENSG00000218336	True		True					True																	2
chr4	183446624	183446624	+	CDKN2AIP	ENSG00000168564	True					True		True																	2
chr4	183510802	183510802	+	ING2	ENSG00000168556						True		True		True		True													2
chr4	183510909	183510909	+	ING2	ENSG00000168556										True	True	True													2
chr4	1811557	1811557	-	LETM1	ENSG00000168924															True			True	True						2
chr4	2240214	2240214	-	HAUS3	ENSG00000214367	True					True		True																	2
chr4	75644228	75644228	-	G3BP2	ENSG00000138757																True	True		True						2
chr4	75645520	75645520	-	G3BP2	ENSG00000138757	True							True						True											2
chr4	82429800	82429800	-	HNRNPDL	ENSG00000152795	True							True		True		True													2
chr4	99948417	99948417	-	H2AFZ	ENSG00000164032													True							True					2
chr4	102632143	102632143	-	MANBA	ENSG00000109323			True					True		True		True													2
chr4	154586477	154586477	-	FGA	ENSG00000171560			True					True						True											2
chr5	314641	314641	+	PDCD6	ENSG00000249915									True			True								True					2
chr5	479711	479711	+	SLC9A3-AS1	ENSG00000225138	True							True	True			True													2
chr5	480178	480178	+	SLC9A3-AS1	ENSG00000225138	True							True	True			True													2
chr5	640937	640937	+	CEP72	ENSG00000112877					True			True	True			True													2
chr5	669436	669436	+	TPPP	ENSG00000171368	True				True			True																	2
chr5	1038607	1038607	+	NKD2	ENSG00000145506	True							True	True			True													2
chr5	5460960	5460960	+	ICE1	ENSG00000164151	True							True		True		True													2
chr5	5464875	5464875	+	ICE1	ENSG00000164151										True		True	True												2
chr5	6756549	6756549	+	PAPD7	ENSG00000112941										True	True	True													2
chr5	10434122	10434122	+	MARCH6	ENSG00000145495			True					True		True		True													2
chr5	10655941	10655941	+	ANKRD33B	ENSG00000272016	True							True							True				True						2
chr5	14508388	14508388	+	TRIO	ENSG00000038382			True		True			True																	2
chr5	14508493	14508493	+	TRIO	ENSG00000038382										True		True								True					2
chr5	34824038	34824038	+	RAI14	ENSG00000039560	True		True					True																	2
chr5	34830784	34830784	+	RAI14	ENSG00000039560		True					True	True																	2
chr5	36686270	36686270	+	SLC1A3	ENSG00000250155	True							True		True		True													2
chr5	36976105	36976105	+	NIPBL	ENSG00000164190			True					True			True	True													2
chr5	36986201	36986201	+	NIPBL	ENSG00000164190	True							True			True	True													2
chr5	37064881	37064881	+	NIPBL	ENSG00000164190	True							True	True			True													2
chr5	38846092	38846092	+	OSMR	ENSG00000145623		True						True					True												2
chr5	52801849	52801849	+	PELO	ENSG00000152684										True	True	True													2
chr5	54543435	54543435	+	SNX18	ENSG00000178996			True				True	True																	2
chr5	55164525	55164525	+	GPX8	ENSG00000164294			True					True					True												2
chr5	55166174	55166174	+	GPX8	ENSG00000164294	True		True					True																	2
chr5	55166646	55166646	+	GPX8	ENSG00000164294							True	True								True			True						2
chr5	57175639	57175639	+	GPBP1	ENSG00000062194	True							True		True		True													2
chr5	57175904	57175904	+	GPBP1	ENSG00000062194	True						True	True																	2
chr5	57176249	57176249	+	GPBP1	ENSG00000062194			True					True		True		True													2
chr5	61544201	61544201	+	ZSWIM6	ENSG00000130449			True					True		True		True													2
chr5	65572122	65572122	+	PPWD1	ENSG00000113593			True			True		True																	2
chr5	66054741	66054741	+	ERBIN	ENSG00000112851										True	True	True													2
chr5	66178870	66178870	+	SREK1	ENSG00000153914	True				True			True																	2
chr5	69094056	69094056	+	SLC30A5	ENSG00000145740	True							True	True			True													2
chr5	69174988	69174988	+	CCNB1	ENSG00000134057						True		True		True		True													2
chr5	69175052	69175052	+	CCNB1	ENSG00000134057	True						True	True																	2
chr5	71560111	71560111	+	BDP1	ENSG00000145734	True							True						True											2
chr5	72205233	72205233	+	MAP1B	ENSG00000131711			True		True			True																	2
chr5	72206443	72206443	+	MAP1B	ENSG00000131711	True		True					True																	2
chr5	73502524	73502524	+	BTF3	ENSG00000145741							True	True								True			True						2
chr5	76833320	76833320	+	F2RL1	ENSG00000164251	True						True	True																	2
chr5	77063155	77063155	+	AGGF1	ENSG00000164252										True	True	True													2
chr5	80438352	80438352	+	ZFYVE16	ENSG00000039319			True					True		True		True													2
chr5	81304997	81304997	+	ZCCHC9	ENSG00000131732																True			True	True					2
chr5	83490268	83490268	+	VCAN	ENSG00000038427			True					True						True											2
chr5	83537148	83537148	+	VCAN	ENSG00000038427			True				True	True																	2
chr5	83538655	83538655	+	VCAN	ENSG00000038427			True				True	True																	2
chr5	83541860	83541860	+	VCAN	ENSG00000038427			True				True	True																	2
chr5	83542043	83542043	+	VCAN	ENSG00000038427	True		True					True																	2
chr5	83580613	83580613	+	VCAN	ENSG00000249835	True		True					True																	2
chr5	83581091	83581091	+	VCAN	ENSG00000249835			True			True		True																	2
chr5	93585403	93585403	+	NR2F1	ENSG00000175745									True			True		True											2
chr5	103416195	103416195	+	C5orf30;LINC02115	ENSG00000250567;ENSG00000226926				True				True	True			True													2
chr5	108785115	108785115	+	FER	ENSG00000249921				True		True		True																	2
chr5	112837924	112837924	+	APC	ENSG00000134982	True							True		True		True													2
chr5	112867457	112867457	+	SRP19	ENSG00000153037	True							True		True		True													2
chr5	119170697	119170697	+	DMXL1	ENSG00000172869	True							True			True	True													2
chr5	119171008	119171008	+	DMXL1	ENSG00000172869			True					True			True	True													2
chr5	122020311	122020311	+	SRFBP1	ENSG00000151304			True					True		True		True													2
chr5	123008642	123008642	+	SNX24	ENSG00000064652										True		True								True					2
chr5	123545683	123545683	+	CSNK1G3	ENSG00000151292			True					True		True		True													2
chr5	126603995	126603995	+	PHAX	ENSG00000164902										True	True	True													2
chr5	126624716	126624716	+	PHAX	ENSG00000164902			True					True		True		True													2
chr5	127551908	127551908	+	PRRC1	ENSG00000164244			True					True		True		True													2
chr5	129113014	129113014	+	ISOC1	ENSG00000066583	True							True		True		True													2
chr5	136153940	136153940	+	SMAD5	ENSG00000113658	True							True		True		True													2
chr5	138346903	138346903	+	FAM53C	ENSG00000120709	True					True		True																	2
chr5	138435909	138435909	+	KDM3B	ENSG00000120733	True						True	True																	2
chr5	138467357	138467357	+	EGR1	ENSG00000120738			True					True	True			True													2
chr5	139307777	139307777	+	MATR3	ENSG00000015479	True							True	True			True													2
chr5	139308155	139308155	+	MATR3	ENSG00000015479	True						True	True																	2
chr5	139681379	139681379	+	CXXC5	ENSG00000171604			True					True		True		True													2
chr5	140115323	140115323	+	PURA	ENSG00000185129	True							True	True			True													2
chr5	140566718	140566718	+	SLC35A4	ENSG00000176087	True							True		True		True													2
chr5	140567104	140567104	+	SLC35A4	ENSG00000176087	True							True												True					2
chr5	140567501	140567501	+	SLC35A4	ENSG00000176087	True		True					True																	2
chr5	140568151	140568151	+	SLC35A4	ENSG00000176087			True					True					True												2
chr5	141978468	141978468	+	RNF14	ENSG00000013561	True					True		True																	2
chr5	146511008	146511008	+	TCERG1	ENSG00000113649	True							True			True	True													2
chr5	148427570	148427570	+	FBXO38	ENSG00000145868	True						True	True																	2
chr5	148442223	148442223	+	FBXO38	ENSG00000145868									True	True		True													2
chr5	149351125	149351125	+	GRPEL2	ENSG00000164284				True				True			True	True													2
chr5	149351201	149351201	+	GRPEL2	ENSG00000164284					True			True		True		True													2
chr5	149354343	149354343	+	GRPEL2-AS1	ENSG00000253618	True					True		True																	2
chr5	149368643	149368643	+	PCYOX1L	ENSG00000145882	True		True					True																	2
chr5	149836926	149836926	+	PPARGC1B	ENSG00000155846	True							True	True			True													2
chr5	149981400	149981400	+	SLC26A2	ENSG00000155850			True					True			True	True													2
chr5	151803980	151803980	+	G3BP1	ENSG00000145907	True							True	True			True													2
chr5	151804440	151804440	+	G3BP1	ENSG00000145907	True						True	True																	2
chr5	154053162	154053162	+	MFAP3	ENSG00000037749										True	True	True													2
chr5	154417022	154417022	+	SAP30L-AS1	ENSG00000245275	True		True					True																	2
chr5	154814801	154814801	+	LARP1	ENSG00000155506						True		True		True		True													2
chr5	154815840	154815840	+	LARP1	ENSG00000155506	True							True		True		True													2
chr5	154817298	154817298	+	LARP1	ENSG00000155506	True					True		True																	2
chr5	157739756	157739756	+	THG1L	ENSG00000113272			True					True		True		True													2
chr5	171405322	171405322	+	NPM1	ENSG00000181163										True		True						True	True						2
chr5	171405332	171405332	+	NPM1	ENSG00000181163	True							True												True					2
chr5	173034748	173034748	+	ATP6V0E1	ENSG00000113732			True					True		True		True													2
chr5	176371964	176371964	+	ARL10	ENSG00000175414	True				True			True																	2
chr5	176372693	176372693	+	ARL10	ENSG00000175414	True				True			True																	2
chr5	176373030	176373030	+	ARL10	ENSG00000175414	True							True			True	True													2
chr5	176508087	176508087	+	FAF2	ENSG00000113194	True							True												True					2
chr5	176657785	176657785	+	TSPAN17	ENSG00000048140	True				True			True																	2
chr5	177209924	177209924	+	NSD1	ENSG00000165671	True							True			True	True													2
chr5	177210049	177210049	+	NSD1	ENSG00000165671	True		True					True																	2
chr5	177210693	177210693	+	NSD1	ENSG00000165671	True							True			True	True													2
chr5	177211840	177211840	+	NSD1	ENSG00000165671	True							True		True		True													2
chr5	177295298	177295298	+	NSD1	ENSG00000165671	True							True												True					2
chr5	177295337	177295337	+	NSD1	ENSG00000165671						True		True		True		True													2
chr5	177304780	177304780	+	PRELID1	ENSG00000169230	True							True					True												2
chr5	177442266	177442266	+	PRR7-AS1	ENSG00000246334	True				True			True																	2
chr5	177592260	177592260	+	TMED9	ENSG00000184840		True						True					True												2
chr5	177600091	177600091	+	B4GALT7	ENSG00000027847		True						True	True			True													2
chr5	178207131	178207131	+	HNRNPAB	ENSG00000197451							True	True												True					2
chr5	179720544	179720544	+	CANX	ENSG00000127022	True							True												True					2
chr5	179723729	179723729	+	CANX	ENSG00000127022						True		True					True												2
chr5	179728779	179728779	+	CANX	ENSG00000127022	True					True		True																	2
chr5	179774822	179774822	+	MAML1	ENSG00000161021							True	True							True				True						2
chr5	179776065	179776065	+	MAML1	ENSG00000161021											True	True								True					2
chr5	180574028	180574028	+	CNOT6	ENSG00000113300	True							True					True												2
chr5	181257224	181257224	+	TRIM52	ENSG00000233937	True							True		True		True													2
chr5	181257302	181257302	+	CTC-338M12.4	ENSG00000233937			True					True		True		True													2
chr5	43494972	43494972	-	C5orf34	ENSG00000249492						True		True	True			True													2
chr5	80650886	80650886	-	MTRNR2L2	ENSG00000271043				True		True		True																	2
chr5	115580839	115580839	-	TICAM2;TMED7-TICAM2	ENSG00000243414;ENSG00000251201											True	True		True											2
chr5	132758715	132758715	-	2008-09-01	ENSG00000164402					True			True	True			True													2
chr5	140550675	140550675	-	SRA1	ENSG00000213523	True							True					True												2
chr5	141319162	141319162	-	TAF7	ENSG00000178913			True					True		True		True													2
chr5	172211927	172211927	-	UBTD2	ENSG00000168246	True							True		True		True													2
chr5	175114837	175114837	-	LINC01951;DRD1	ENSG00000204754;ENSG00000248355				True				True					True												2
chr5	177338589	177338589	-	LMAN2	ENSG00000169223	True					True		True																	2
chr5	181236942	181236942	-	RACK1	ENSG00000204628		True						True					True												2
chr5	181242319	181242319	-	RACK1	ENSG00000204628				True				True					True												2
chr6	349510	349510	+	DUSP22	ENSG00000112679	True							True			True	True													2
chr6	1390879	1390879	+	FOXF2	ENSG00000137273	True				True			True																	2
chr6	1610358	1610358	+	FOXC1	ENSG00000054598	True							True					True												2
chr6	1610669	1610669	+	FOXC1	ENSG00000054598	True					True		True																	2
chr6	1610774	1610774	+	FOXC1	ENSG00000054598	True				True			True																	2
chr6	1611119	1611119	+	FOXC1	ENSG00000054598	True					True		True																	2
chr6	1611377	1611377	+	FOXC1	ENSG00000054598	True				True			True																	2
chr6	3113192	3113192	+	RIPK1	ENSG00000137275							True	True			True	True													2
chr6	4891828	4891828	+	CDYL	ENSG00000153046					True		True	True																	2
chr6	4892083	4892083	+	CDYL	ENSG00000153046										True	True	True													2
chr6	7230381	7230381	+	RREB1	ENSG00000124782	True							True	True			True													2
chr6	7230801	7230801	+	RREB1	ENSG00000124782							True	True	True			True													2
chr6	7583241	7583241	+	DSP	ENSG00000096696										True		True	True												2
chr6	7584832	7584832	+	DSP	ENSG00000096696							True	True		True		True													2
chr6	7585310	7585310	+	DSP	ENSG00000096696	True					True		True																	2
chr6	11135644	11135644	+	SMIM13	ENSG00000224531	True							True		True		True													2
chr6	15246182	15246182	+	JARID2	ENSG00000008083									True		True	True													2
chr6	15496301	15496301	+	JARID2	ENSG00000008083									True		True	True													2
chr6	15496674	15496674	+	JARID2	ENSG00000008083	True							True	True			True													2
chr6	16762672	16762672	+	LOC101928433	ENSG00000229931	True							True			True	True													2
chr6	16762782	16762782	+	LOC101928433	ENSG00000229931	True				True			True																	2
chr6	19839397	19839397	+	ID4	ENSG00000172201	True							True							True				True						2
chr6	19840422	19840422	+	ID4	ENSG00000172201	True							True									True		True						2
chr6	20402423	20402423	+	E2F3	ENSG00000112242	True				True			True																	2
chr6	20490446	20490446	+	E2F3	ENSG00000112242										True	True	True													2
chr6	20490899	20490899	+	E2F3	ENSG00000112242	True						True	True																	2
chr6	21593853	21593853	+	SOX4	ENSG00000124766	True						True	True																	2
chr6	21594046	21594046	+	SOX4	ENSG00000124766	True		True					True																	2
chr6	21594098	21594098	+	SOX4	ENSG00000124766	True							True					True												2
chr6	21594245	21594245	+	SOX4	ENSG00000124766	True		True					True																	2
chr6	21594292	21594292	+	SOX4	ENSG00000124766			True					True		True		True													2
chr6	21594839	21594839	+	SOX4	ENSG00000124766	True						True	True																	2
chr6	21595760	21595760	+	SOX4	ENSG00000124766	True							True	True			True													2
chr6	21596345	21596345	+	SOX4	ENSG00000124766	True							True					True												2
chr6	21596913	21596913	+	SOX4	ENSG00000124766	True		True					True																	2
chr6	24785761	24785761	+	GMNN	ENSG00000112312	True							True		True		True													2
chr6	26091074	26091074	+	HFE	ENSG00000010704			True					True		True		True													2
chr6	26204674	26204674	+	HIST1H4E	ENSG00000198518					True			True		True		True													2
chr6	26204721	26204721	+	HIST1H4E	ENSG00000198518							True	True					True												2
chr6	26393601	26393601	+	BTN2A2	ENSG00000124508	True							True						True											2
chr6	26545850	26545850	+	HMGN4	ENSG00000182952	True							True												True					2
chr6	26598621	26598621	+	ABT1	ENSG00000146109	True						True	True																	2
chr6	27810444	27810444	+	HIST1H3H	ENSG00000203813	True							True		True		True													2
chr6	28129746	28129746	+	ZSCAN16	ENSG00000196812			True					True			True	True													2
chr6	30562609	30562609	+	PRR3	ENSG00000204576					True	True		True																	2
chr6	30720360	30720360	+	TUBB	ENSG00000196230							True	True					True												2
chr6	30722560	30722560	+	TUBB	ENSG00000196230							True	True					True												2
chr6	30724126	30724126	+	TUBB	ENSG00000196230				True				True					True												2
chr6	30899349	30899349	+	DDR1	ENSG00000204580	True						True	True																	2
chr6	31159385	31159385	+	TCF19	ENSG00000137310	True							True		True		True													2
chr6	31162589	31162589	+	TCF19	ENSG00000137310	True							True								True			True						2
chr6	31162995	31162995	+	TCF19	ENSG00000137310	True							True		True		True													2
chr6	31631881	31631881	+	PRRC2A	ENSG00000204469	True				True			True																	2
chr6	31631995	31631995	+	PRRC2A	ENSG00000204469	True							True	True			True													2
chr6	31632261	31632261	+	PRRC2A	ENSG00000204469	True							True	True			True													2
chr6	31829777	31829777	+	HSPA1B	ENSG00000204388	True				True			True																	2
chr6	32972360	32972360	+	BRD2	ENSG00000263756	True							True	True			True													2
chr6	32972522	32972522	+	BRD2	ENSG00000263756	True					True		True																	2
chr6	32972842	32972842	+	BRD2	ENSG00000263756	True							True					True												2
chr6	32976734	32976734	+	BRD2	ENSG00000204256									True	True		True													2
chr6	33202946	33202946	+	SLC39A7	ENSG00000112473				True				True					True												2
chr6	33276029	33276029	+	RPS18	ENSG00000231500							True	True												True					2
chr6	34236917	34236917	+	HMGA1	ENSG00000137309							True	True					True												2
chr6	34245505	34245505	+	HMGA1	ENSG00000137309							True	True	True			True													2
chr6	34859223	34859223	+	UHRF1BP1	ENSG00000065060	True				True			True																	2
chr6	35017802	35017802	+	ANKS1A	ENSG00000064999	True				True			True																	2
chr6	35091119	35091119	+	ANKS1A	ENSG00000064999	True							True		True		True													2
chr6	35295375	35295375	+	ZNF76	ENSG00000065029										True	True	True													2
chr6	35426655	35426655	+	PPARD	ENSG00000112033									True	True		True													2
chr6	35426745	35426745	+	PPARD	ENSG00000112033			True					True			True	True													2
chr6	35455984	35455984	+	FANCE	ENSG00000112039	True							True		True		True													2
chr6	35468985	35468985	+	RPL10A	ENSG00000198755	True						True	True																	2
chr6	35469476	35469476	+	RPL10A	ENSG00000198755										True		True	True												2
chr6	35470619	35470619	+	RPL10A	ENSG00000198755							True	True												True					2
chr6	36201263	36201263	+	BRPF3	ENSG00000096070									True			True	True												2
chr6	36487780	36487780	+	KCTD20	ENSG00000112078	True							True		True		True													2
chr6	36923672	36923672	+	C6orf89	ENSG00000198663									True	True		True													2
chr6	36923725	36923725	+	C6orf89	ENSG00000198663	True							True					True												2
chr6	38152797	38152797	+	ZFAND3	ENSG00000156639	True				True			True																	2
chr6	41097642	41097642	+	NFYA	ENSG00000001167	True							True			True	True													2
chr6	41097854	41097854	+	NFYA	ENSG00000001167	True		True					True																	2
chr6	41098009	41098009	+	NFYA	ENSG00000001167	True							True		True		True													2
chr6	41098229	41098229	+	NFYA	ENSG00000001167	True							True		True		True													2
chr6	41932855	41932855	+	BYSL	ENSG00000112578	True					True		True																	2
chr6	42691157	42691157	+	UBR2	ENSG00000024048										True	True	True													2
chr6	42938947	42938947	+	CNPY3	ENSG00000137161	True							True	True			True													2
chr6	43020824	43020824	+	KLHDC3	ENSG00000124702	True							True	True			True													2
chr6	43029582	43029582	+	RRP36	ENSG00000124541	True					True		True																	2
chr6	43180528	43180528	+	SRF	ENSG00000112658	True							True												True					2
chr6	43640359	43640359	+	MAD2L1BP	ENSG00000124688							True	True		True		True													2
chr6	44154941	44154941	+	TMEM63B	ENSG00000137216			True					True		True		True													2
chr6	44249450	44249450	+	HSP90AB1;HSP90AB1	ENSG00000096384							True	True												True					2
chr6	44250490	44250490	+	HSP90AB1	ENSG00000096384							True	True												True					2
chr6	44250510	44250510	+	HSP90AB1	ENSG00000096384													True							True					2
chr6	44251127	44251127	+	HSP90AB1	ENSG00000096384							True	True												True					2
chr6	44253151	44253151	+	HSP90AB1	ENSG00000096384							True	True					True												2
chr6	46140072	46140072	+	ENPP4	ENSG00000001561							True	True			True	True													2
chr6	57053749	57053749	+	KIAA1586	ENSG00000168116	True							True		True		True													2
chr6	63580591	63580591	+	PTP4A1	ENSG00000112245	True					True		True																	2
chr6	63685865	63685865	+	PHF3	ENSG00000118482										True	True	True													2
chr6	63691868	63691868	+	PHF3	ENSG00000118482			True					True		True		True													2
chr6	63712055	63712055	+	PHF3	ENSG00000118482									True	True		True													2
chr6	63712708	63712708	+	PHF3	ENSG00000118482	True							True		True		True													2
chr6	63713455	63713455	+	PHF3	ENSG00000118482	True						True	True																	2
chr6	63713650	63713650	+	PHF3	ENSG00000118482	True							True		True		True													2
chr6	71301736	71301736	+	OGFRL1	ENSG00000119900					True			True		True		True													2
chr6	82365836	82365836	+	TPBG	ENSG00000146242	True							True					True												2
chr6	83137272	83137272	+	DOPEY1	ENSG00000083097	True							True						True											2
chr6	87258574	87258574	+	ZNF292	ENSG00000188994			True					True		True		True													2
chr6	87258581	87258581	+	ZNF292	ENSG00000188994									True	True		True													2
chr6	87511690	87511690	+	SLC35A1	ENSG00000164414					True			True		True		True													2
chr6	89162267	89162267	+	PM20D2	ENSG00000146281			True					True		True		True													2
chr6	95586593	95586593	+	MANEA	ENSG00000172469			True					True			True	True													2
chr6	95586633	95586633	+	MANEA	ENSG00000172469	True							True	True			True													2
chr6	110894028	110894028	+	AMD1	ENSG00000123505	True							True												True					2
chr6	116435821	116435821	+	DSE	ENSG00000111817																True	True		True						2
chr6	117548440	117548440	+	DCBLD1	ENSG00000164465	True		True					True																	2
chr6	117999469	117999469	+	SLC35F1	ENSG00000196376	True							True					True												2
chr6	121447623	121447623	+	GJA1	ENSG00000152661	True		True					True																	2
chr6	121449451	121449451	+	GJA1	ENSG00000152661	True		True					True																	2
chr6	132816967	132816967	+	RPS12	ENSG00000112306	True						True	True																	2
chr6	132817009	132817009	+	RPS12	ENSG00000112306							True	True												True					2
chr6	133529251	133529251	+	TARID	ENSG00000227954			True					True		True		True													2
chr6	142370322	142370322	+	ADGRG6	ENSG00000112414			True	True				True																	2
chr6	146554570	146554570	+	RAB32	ENSG00000118508	True							True		True		True													2
chr6	149379150	149379150	+	TAB2	ENSG00000055208		True						True					True												2
chr6	149409692	149409692	+	TAB2	ENSG00000055208							True	True		True		True													2
chr6	149410200	149410200	+	TAB2	ENSG00000055208	True						True	True																	2
chr6	149411159	149411159	+	TAB2	ENSG00000055208	True							True								True			True						2
chr6	149591048	149591048	+	GINM1	ENSG00000055211							True	True			True	True													2
chr6	151101704	151101704	+	MTHFD1L	ENSG00000223598	True						True	True																	2
chr6	151351332	151351332	+	AKAP12	ENSG00000131016				True			True	True																	2
chr6	151351894	151351894	+	AKAP12	ENSG00000131016	True						True	True																	2
chr6	154832131	154832131	+	SCAF8	ENSG00000213079	True							True					True												2
chr6	154833296	154833296	+	SCAF8	ENSG00000213079			True					True		True		True													2
chr6	156778133	156778133	+	ARID1B	ENSG00000049618	True				True			True																	2
chr6	157206957	157206957	+	ARID1B	ENSG00000049618					True	True		True																	2
chr6	157207405	157207405	+	ARID1B	ENSG00000049618	True							True		True		True													2
chr6	158096142	158096142	+	SYNJ2	ENSG00000078269	True	True						True																	2
chr6	159748397	159748397	+	WTAP	ENSG00000146457	True						True	True																	2
chr6	161116936	161116936	+	MAP3K4	ENSG00000085511							True	True			True	True													2
chr6	163570939	163570939	+	QKI	ENSG00000112531			True					True		True		True													2
chr6	167962544	167962544	+	AFDN	ENSG00000130396	True	True						True																	2
chr6	167970378	167970378	+	AFDN	ENSG00000130396	True				True			True																	2
chr6	169703270	169703270	+	C6orf120	ENSG00000185127	True							True						True											2
chr6	169703351	169703351	+	C6orf120	ENSG00000185127	True							True												True					2
chr6	169703727	169703727	+	C6orf120	ENSG00000185127										True		True								True					2
chr6	170572612	170572612	+	TBP	ENSG00000112592			True					True		True		True													2
chr6	8015624	8015624	-	EEF1E1-BLOC1S5	ENSG00000188428		True						True					True												2
chr6	17637522	17637522	-	NUP153	ENSG00000124789			True					True		True		True													2
chr6	31730829	31730829	-	CLIC1	ENSG00000213719	True							True						True											2
chr6	31859667	31859667	-	NEU1	ENSG00000204386	True							True					True												2
chr6	33319752	33319752	-	DAXX	ENSG00000204209	True							True			True	True													2
chr6	41906967	41906967	-	MED20	ENSG00000124641	True							True						True											2
chr6	43356025	43356025	-	ZNF318	ENSG00000171467			True					True						True											2
chr6	85643120	85643120	-	SYNCRIP	ENSG00000135316	True			True				True																	2
chr6	89643928	89643928	-	LOC101929057	ENSG00000112159	True							True			True	True													2
chr6	109368850	109368850	-	CD164	ENSG00000135535									True	True		True													2
chr6	151365480	151365480	-	ZBTB2	ENSG00000181472									True	True		True													2
chr6	151365498	151365498	-	ZBTB2	ENSG00000181472		True						True		True		True													2
chr6	152975525	152975525	-	FBXO5	ENSG00000112029										True	True	True													2
chr7	873928	873928	+	SUN1	ENSG00000164828	True		True					True																	2
chr7	2433919	2433919	+	CHST12	ENSG00000136213	True							True	True			True													2
chr7	4763090	4763090	+	FOXK1	ENSG00000164916	True							True		True		True													2
chr7	4764049	4764049	+	FOXK1	ENSG00000164916											True	True									True		True		2
chr7	4767006	4767006	+	FOXK1	ENSG00000164916							True	True	True			True													2
chr7	4996976	4996976	+	RNF216P1	ENSG00000196204	True				True			True																	2
chr7	4997684	4997684	+	RNF216P1	ENSG00000196204					True	True		True																	2
chr7	5063934	5063934	+	RBAK	ENSG00000146587									True	True		True													2
chr7	5065811	5065811	+	RBAK	ENSG00000146587	True							True		True		True													2
chr7	5068886	5068886	+	RBAK	ENSG00000146587										True		True								True					2
chr7	6403171	6403171	+	RAC1	ENSG00000136238			True					True												True					2
chr7	6403713	6403713	+	RAC1	ENSG00000136238							True	True					True												2
chr7	6654130	6654130	+	ZNF316	ENSG00000205903			True					True					True												2
chr7	7238564	7238564	+	C1GALT1	ENSG00000106392	True							True		True		True													2
chr7	7572540	7572540	+	MIOS	ENSG00000164654	True							True			True	True													2
chr7	7573521	7573521	+	MIOS	ENSG00000164654			True					True		True		True													2
chr7	10453294	10453294	+	MGC4859	ENSG00000229091		True						True					True												2
chr7	21430726	21430726	+	SP4	ENSG00000105866	True				True			True																	2
chr7	24687555	24687555	+	MPP6	ENSG00000105926										True	True	True													2
chr7	24687569	24687569	+	MPP6	ENSG00000105926	True						True	True																	2
chr7	24687645	24687645	+	MPP6	ENSG00000105926			True					True		True		True													2
chr7	26212971	26212971	+	CBX3	ENSG00000122565	True							True							True				True						2
chr7	40094442	40094442	+	CDK13	ENSG00000065883			True					True		True		True													2
chr7	44624500	44624500	+	OGDH	ENSG00000105953			True					True		True		True													2
chr7	45076047	45076047	+	CCM2	ENSG00000136280			True					True		True		True													2
chr7	55206345	55206345	+	EGFR	ENSG00000146648			True					True		True		True													2
chr7	55983759	55983759	+	NIPSNAP2	ENSG00000146729															True		True		True						2
chr7	56079871	56079871	+	SUMF2	ENSG00000129103										True		True								True					2
chr7	56079885	56079885	+	SUMF2	ENSG00000129103				True				True					True												2
chr7	65957471	65957471	+	VKORC1L1	ENSG00000196715	True							True		True		True													2
chr7	66240582	66240582	+	TPST1	ENSG00000169902			True					True		True		True													2
chr7	66955551	66955551	+	TMEM248	ENSG00000106609										True		True	True												2
chr7	70790464	70790464	+	AUTS2	ENSG00000158321	True							True			True	True													2
chr7	70790780	70790780	+	AUTS2	ENSG00000158321	True		True					True																	2
chr7	70791134	70791134	+	AUTS2	ENSG00000158321	True					True		True																	2
chr7	73831063	73831063	+	CLDN4	ENSG00000189143							True	True		True		True													2
chr7	73831940	73831940	+	CLDN4	ENSG00000189143							True	True		True		True													2
chr7	74121271	74121271	+	LIMK1	ENSG00000106683					True			True					True												2
chr7	74195689	74195689	+	EIF4H	ENSG00000106682							True	True	True			True													2
chr7	77749655	77749655	+	RSBN1L	ENSG00000187257	True		True					True																	2
chr7	77778656	77778656	+	RSBN1L	ENSG00000187257	True							True	True			True													2
chr7	90385025	90385025	+	GTPBP10	ENSG00000105793	True							True		True		True													2
chr7	92534507	92534507	+	RBM48	ENSG00000127993	True							True										True	True						2
chr7	92534714	92534714	+	RBM48	ENSG00000127993	True							True			True	True													2
chr7	94665357	94665357	+	PEG10	ENSG00000242265		True		True				True																	2
chr7	94665933	94665933	+	PEG10	ENSG00000242265			True	True				True																	2
chr7	94666132	94666132	+	PEG10	ENSG00000242265			True	True				True																	2
chr7	94666900	94666900	+	PEG10	ENSG00000242265			True					True							True				True						2
chr7	94667144	94667144	+	PEG10	ENSG00000242265				True				True					True												2
chr7	94667152	94667152	+	PEG10	ENSG00000242265			True					True					True												2
chr7	94668075	94668075	+	PEG10	ENSG00000242265			True	True				True																	2
chr7	95290256	95290256	+	PPP1R9A	ENSG00000158528	True		True					True																	2
chr7	98193794	98193794	+	LMTK2	ENSG00000164715	True							True						True											2
chr7	98209312	98209312	+	LMTK2	ENSG00000164715															True		True		True						2
chr7	99012355	99012355	+	TRRAP	ENSG00000196367						True		True					True												2
chr7	99012538	99012538	+	TRRAP	ENSG00000196367			True					True		True		True													2
chr7	99012784	99012784	+	TRRAP	ENSG00000196367										True	True	True													2
chr7	99012831	99012831	+	TRRAP	ENSG00000196367	True				True			True																	2
chr7	99419463	99419463	+	ATP5J2-PTCD1;BUD31;PTCD1	ENSG00000106245;ENSG00000106246						True		True												True					2
chr7	99456494	99456494	+	CPSF4	ENSG00000160917	True		True					True																	2
chr7	100023743	100023743	+	ZKSCAN1	ENSG00000106261			True				True	True																	2
chr7	100035328	100035328	+	ZKSCAN1	ENSG00000106261			True					True		True		True													2
chr7	100036741	100036741	+	ZKSCAN1	ENSG00000106261	True							True			True	True													2
chr7	100036761	100036761	+	ZKSCAN1	ENSG00000106261	True							True	True			True													2
chr7	100037398	100037398	+	ZKSCAN1	ENSG00000106261															True			True	True						2
chr7	100358924	100358924	+	PILRB	ENSG00000121716									True		True	True													2
chr7	100359442	100359442	+	PILRB	ENSG00000121716	True							True							True				True						2
chr7	100430819	100430819	+	MEPCE	ENSG00000146834	True							True					True												2
chr7	100678776	100678776	+	GNB2	ENSG00000172354						True		True					True												2
chr7	100706872	100706872	+	POP7	ENSG00000172336	True							True					True												2
chr7	101088391	101088391	+	TRIM56	ENSG00000169871									True		True	True													2
chr7	101160847	101160847	+	AP1S1	ENSG00000106367	True							True												True					2
chr7	101310874	101310874	+	LOC101927746	ENSG00000232445	True							True		True		True													2
chr7	105112770	105112770	+	KMT2E	ENSG00000005483									True			True	True												2
chr7	107758869	107758869	+	CBLL1	ENSG00000105879										True	True	True													2
chr7	107758951	107758951	+	CBLL1	ENSG00000105879	True							True			True	True													2
chr7	116560773	116560773	+	CAV1	ENSG00000105974			True				True	True																	2
chr7	116699886	116699886	+	MET	ENSG00000105976			True					True		True		True													2
chr7	120974970	120974970	+	ING3	ENSG00000071243										True	True	True													2
chr7	129212611	129212611	+	SMO	ENSG00000243230			True		True			True																	2
chr7	135598111	135598111	+	NUP205	ENSG00000155561	True						True	True																	2
chr7	138585050	138585050	+	TRIM24	ENSG00000122779				True				True												True					2
chr7	139189532	139189532	+	TTC26	ENSG00000105948	True							True								True			True						2
chr7	139422484	139422484	+	LOC100129148	ENSG00000146963;ENSG00000269955	True				True			True																	2
chr7	140694894	140694894	+	ADCK2	ENSG00000133597	True					True		True																	2
chr7	141653165	141653165	+	AGK	ENSG00000244701	True							True		True		True													2
chr7	143268919	143268919	+	LOC105375545	ENSG00000231840	True							True					True												2
chr7	148730065	148730065	+	CUL1	ENSG00000055130	True							True						True											2
chr7	148757093	148757093	+	CUL1	ENSG00000055130	True							True												True					2
chr7	149178845	149178845	+	ZNF398	ENSG00000197024	True				True			True																	2
chr7	149179609	149179609	+	ZNF398	ENSG00000197024	True		True					True																	2
chr7	149179613	149179613	+	ZNF398	ENSG00000197024	True				True			True																	2
chr7	149179623	149179623	+	ZNF398	ENSG00000197024	True							True					True												2
chr7	149179721	149179721	+	ZNF398	ENSG00000197024	True							True	True			True													2
chr7	149182624	149182624	+	ZNF398	ENSG00000197024	True				True			True																	2
chr7	149198465	149198465	+	ZNF282	ENSG00000170265					True	True		True																	2
chr7	149224478	149224478	+	ZNF282	ENSG00000170265	True				True			True																	2
chr7	149224571	149224571	+	ZNF282	ENSG00000170265	True					True		True																	2
chr7	149225780	149225780	+	ZNF282	ENSG00000170265	True							True							True				True						2
chr7	149226175	149226175	+	ZNF282	ENSG00000170265	True				True			True																	2
chr7	149880444	149880444	+	ATP6V0E2	ENSG00000204934	True							True						True											2
chr7	149880576	149880576	+	ATP6V0E2	ENSG00000204934	True							True												True					2
chr7	150337154	150337154	+	LRRC61	ENSG00000127399	True							True		True		True													2
chr7	150372338	150372338	+	REPIN1	ENSG00000214022			True			True		True																	2
chr7	150373809	150373809	+	REPIN1	ENSG00000214022	True							True		True		True													2
chr7	150373977	150373977	+	REPIN1	ENSG00000214022	True							True												True					2
chr7	151144018	151144018	+	AGAP3	ENSG00000133612	True							True		True		True													2
chr7	151238757	151238757	+	CHPF2	ENSG00000033100			True					True		True		True													2
chr7	155308469	155308469	+	INSIG1	ENSG00000186480	True					True		True																	2
chr7	155458113	155458113	+	EN2	ENSG00000164778	True					True		True																	2
chr7	155458270	155458270	+	EN2	ENSG00000164778	True					True		True																	2
chr7	155458636	155458636	+	EN2	ENSG00000164778	True					True		True																	2
chr7	155458964	155458964	+	EN2	ENSG00000164778	True				True			True																	2
chr7	157231226	157231226	+	UBE3C	ENSG00000009335	True							True		True		True													2
chr7	6463039	6463039	-	KDELR2	ENSG00000136240	True		True					True																	2
chr7	26197369	26197369	-	HNRNPA2B1	ENSG00000122566									True			True	True												2
chr7	76328308	76328308	-	YWHAG	ENSG00000170027	True							True		True		True													2
chr7	76329425	76329425	-	YWHAG	ENSG00000170027	True							True	True			True													2
chr7	99494376	99494376	-	ZNF394	ENSG00000160908	True							True			True	True													2
chr7	99546679	99546679	-	FAM200A	ENSG00000221909			True					True					True												2
chr7	100889273	100889273	-	UFSP1	ENSG00000176125	True		True					True																	2
chr7	107940088	107940088	-	LAMB1	ENSG00000091136				True				True						True											2
chr7	107940095	107940095	-	LAMB1	ENSG00000091136	True			True				True																	2
chr7	133034507	133034507	-	CHCHD3	ENSG00000106554										True	True	True													2
chr7	134293772	134293772	-	SLC35B4	ENSG00000205060	True							True						True											2
chr7	149003870	149003870	-	PDIA4	ENSG00000155660									True	True		True													2
chr7	152177767	152177767	-	KMT2C	ENSG00000055609						True		True	True			True													2
chr8	1771449	1771449	+	CLN8	ENSG00000182372	True							True	True			True													2
chr8	1957487	1957487	+	ARHGEF10	ENSG00000104728			True				True	True																	2
chr8	6757287	6757287	+	AGPAT5	ENSG00000155189	True							True	True			True													2
chr8	19851693	19851693	+	INTS10	ENSG00000104613			True					True						True											2
chr8	22419812	22419812	+	SLC39A14	ENSG00000104635										True		True								True					2
chr8	22574896	22574896	+	SORBS3	ENSG00000120896							True	True					True												2
chr8	23260669	23260669	+	CHMP7	ENSG00000147457			True					True		True		True													2
chr8	23290166	23290166	+	R3HCC1	ENSG00000104679							True	True		True		True													2
chr8	23566753	23566753	+	SLC25A37	ENSG00000147454			True					True		True		True													2
chr8	25507270	25507270	+	CDCA2	ENSG00000184661			True					True		True		True													2
chr8	25507487	25507487	+	CDCA2	ENSG00000184661			True					True		True		True													2
chr8	26370895	26370895	+	PPP2R2A	ENSG00000221914	True					True		True																	2
chr8	27458715	27458715	+	PTK2B	ENSG00000120899									True			True		True											2
chr8	27777068	27777068	+	ESCO2	ENSG00000171320	True							True		True		True													2
chr8	28716869	28716869	+	EXTL3	ENSG00000012232			True					True						True											2
chr8	28717780	28717780	+	EXTL3	ENSG00000012232	True				True			True																	2
chr8	28718064	28718064	+	EXTL3	ENSG00000012232			True					True			True	True													2
chr8	28718092	28718092	+	EXTL3	ENSG00000012232			True				True	True																	2
chr8	28753142	28753142	+	EXTL3	ENSG00000012232					True			True					True												2
chr8	37697350	37697350	+	ZNF703	ENSG00000183779	True					True		True																	2
chr8	37698257	37698257	+	ZNF703	ENSG00000183779	True				True			True																	2
chr8	37698641	37698641	+	ZNF703	ENSG00000183779	True					True		True																	2
chr8	37698811	37698811	+	ZNF703	ENSG00000183779	True		True					True																	2
chr8	37754121	37754121	+	ERLIN2	ENSG00000147475	True							True		True		True													2
chr8	37778128	37778128	+	PLPBP	ENSG00000147471			True					True	True			True													2
chr8	38210095	38210095	+	BAG4	ENSG00000156735	True							True		True		True													2
chr8	38969769	38969769	+	PLEKHA2	ENSG00000169499										True	True	True													2
chr8	39103807	39103807	+	ADAM9	ENSG00000168615	True							True		True		True													2
chr8	40154021	40154021	+	C8orf4	ENSG00000176907			True					True		True		True													2
chr8	40154169	40154169	+	C8orf4	ENSG00000176907			True					True		True		True													2
chr8	41598844	41598844	+	GPAT4	ENSG00000158669										True		True	True												2
chr8	41621283	41621283	+	GPAT4	ENSG00000264578	True		True					True																	2
chr8	42331526	42331526	+	IKBKB	ENSG00000104365	True							True	True			True													2
chr8	43077495	43077495	+	FNTA	ENSG00000168522	True							True	True			True													2
chr8	43122311	43122311	+	POMK	ENSG00000185900	True							True	True			True													2
chr8	43199599	43199599	+	HGSNAT	ENSG00000165102	True				True			True																	2
chr8	47969934	47969934	+	MCM4	ENSG00000104738	True							True		True		True													2
chr8	48060810	48060810	+	UBE2V2	ENSG00000169139	True							True	True			True													2
chr8	54147533	54147533	+	MRPL15	ENSG00000137547	True							True		True		True													2
chr8	56010448	56010448	+	LYN	ENSG00000254087										True	True	True													2
chr8	56217733	56217733	+	CHCHD7	ENSG00000170791										True		True								True					2
chr8	58447610	58447610	+	UBXN2B	ENSG00000215114			True					True			True	True													2
chr8	60865717	60865717	+	CHD7	ENSG00000171316	True							True		True		True													2
chr8	63186440	63186440	+	YTHDF3	ENSG00000185728	True						True	True																	2
chr8	63209905	63209905	+	YTHDF3	ENSG00000185728	True							True	True			True													2
chr8	66429637	66429637	+	RRS1	ENSG00000179041	True					True		True																	2
chr8	66429694	66429694	+	RRS1	ENSG00000179041	True							True			True	True													2
chr8	66429764	66429764	+	RRS1	ENSG00000179041	True							True		True		True													2
chr8	66430239	66430239	+	RRS1	ENSG00000147576;ENSG00000179041	True							True		True		True													2
chr8	76864026	76864026	+	ZFHX4	ENSG00000091656	True						True	True																	2
chr8	76866727	76866727	+	ZFHX4	ENSG00000091656	True					True		True																	2
chr8	80499954	80499954	+	ZBTB10	ENSG00000205189	True							True			True	True													2
chr8	80500125	80500125	+	ZBTB10	ENSG00000205189	True							True			True	True													2
chr8	80500232	80500232	+	ZBTB10	ENSG00000205189	True							True			True	True													2
chr8	80519565	80519565	+	ZBTB10	ENSG00000205189			True			True		True																	2
chr8	80519707	80519707	+	ZBTB10	ENSG00000205189	True				True			True																	2
chr8	89924700	89924700	+	OSGIN2	ENSG00000164823			True					True		True		True													2
chr8	93922699	93922699	+	PDP1	ENSG00000164951							True	True			True	True													2
chr8	93923043	93923043	+	PDP1	ENSG00000164951							True	True							True				True						2
chr8	98157862	98157862	+	POP1	ENSG00000104356			True					True		True		True													2
chr8	103072773	103072773	+	ATP6V1C1	ENSG00000155097			True					True		True		True													2
chr8	103072799	103072799	+	ATP6V1C1	ENSG00000155097	True							True							True				True						2
chr8	103324716	103324716	+	FZD6	ENSG00000164930	True						True	True																	2
chr8	109564719	109564719	+	EBAG9	ENSG00000147654									True	True		True													2
chr8	124452609	124452609	+	TRMT12	ENSG00000183665			True					True		True		True													2
chr8	124486436	124486436	+	RNF139	ENSG00000170881			True					True		True		True													2
chr8	124486473	124486473	+	RNF139	ENSG00000170881			True					True		True		True													2
chr8	124549871	124549871	+	NDUFB9	ENSG00000147684							True	True	True			True													2
chr8	125022001	125022001	+	SQLE	ENSG00000104549			True					True		True		True													2
chr8	125436381	125436381	+	TRIB1	ENSG00000173334	True		True					True																	2
chr8	125436449	125436449	+	TRIB1	ENSG00000173334			True				True	True																	2
chr8	125437128	125437128	+	TRIB1	ENSG00000173334			True					True								True			True						2
chr8	125437641	125437641	+	TRIB1	ENSG00000173334			True				True	True																	2
chr8	142735432	142735432	+	THEM6	ENSG00000130193									True			True	True												2
chr8	143599243	143599243	+	TIGD5	ENSG00000179886			True					True		True		True													2
chr8	143599378	143599378	+	TIGD5	ENSG00000179886	True				True			True																	2
chr8	143651859	143651859	+	ZNF623	ENSG00000183309															True	True			True						2
chr8	143693835	143693835	+	ZNF707	ENSG00000181135	True							True	True			True													2
chr8	144139568	144139568	+	HGH1	ENSG00000235173	True	True						True																	2
chr8	144314574	144314574	+	HSF1	ENSG00000185122														True						True					2
chr8	144360990	144360990	+	SLC52A2	ENSG00000185803	True					True		True																	2
chr8	144496737	144496737	+	PPP1R16A	ENSG00000255182;ENSG00000261139	True							True		True		True													2
chr8	144502075	144502075	+	PPP1R16A	ENSG00000255182						True		True		True		True													2
chr8	144521431	144521431	+	LRRC14	ENSG00000160959			True					True		True		True													2
chr8	144521546	144521546	+	LRRC14	ENSG00000160959	True							True	True			True													2
chr8	144524290	144524290	+	LRRC14	ENSG00000160959	True		True					True																	2
chr8	144843104	144843104	+	ZNF7	ENSG00000147789										True		True		True											2
chr8	8327777	8327777	-	PRAG1	ENSG00000182319			True					True	True			True													2
chr8	17755695	17755695	-	MTUS1	ENSG00000129422		True	True					True																	2
chr8	23137766	23137766	-	TNFRSF10D	ENSG00000173530		True						True		True		True													2
chr8	23297423	23297423	-	LOXL2	ENSG00000134013			True					True		True		True													2
chr8	66664916	66664916	-	VCPIP1	ENSG00000175073	True							True			True	True													2
chr8	93734827	93734827	-	RBM12B	ENSG00000183808										True	True	True													2
chr8	94511532	94511532	-	VIRMA	ENSG00000164944			True					True		True		True													2
chr8	98041819	98041819	-	RPL30	ENSG00000156482						True		True	True			True													2
chr8	98041815	98041815	-	RPL30	ENSG00000156482				True				True												True					2
chr8	100703305	100703305	-	PABPC1	ENSG00000070756				True				True		True		True													2
chr8	130060835	130060835	-	ASAP1	ENSG00000153317			True					True		True		True													2
chr9	4860793	4860793	+	RCL1	ENSG00000120158			True					True	True			True													2
chr9	19049797	19049797	+	RRAGA	ENSG00000155876		True						True												True					2
chr9	21862103	21862103	+	MTAP	ENSG00000099810	True						True	True																	2
chr9	21862231	21862231	+	MTAP	ENSG00000099810	True						True	True																	2
chr9	21862372	21862372	+	MTAP	ENSG00000099810	True							True		True		True													2
chr9	33294824	33294824	+	NFX1	ENSG00000086102	True							True		True		True													2
chr9	34241516	34241516	+	UBAP1	ENSG00000165006			True					True		True		True													2
chr9	34241849	34241849	+	UBAP1	ENSG00000165006																	True		True	True					2
chr9	35609786	35609786	+	TESK1	ENSG00000107140;ENSG00000137101	True							True		True		True													2
chr9	35661041	35661041	+	CCDC107	ENSG00000159884			True					True		True		True													2
chr9	37086915	37086915	+	EBLN3P	ENSG00000233137			True					True		True		True													2
chr9	37428529	37428529	+	GRHPR	ENSG00000137106					True			True					True												2
chr9	68780301	68780301	+	FAM122A	ENSG00000187866	True				True			True																	2
chr9	69254419	69254419	+	TJP2	ENSG00000269295				True				True												True					2
chr9	78271519	78271519	+	CEP78	ENSG00000148019			True					True		True		True													2
chr9	78329234	78329234	+	PSAT1	ENSG00000135069	True							True					True												2
chr9	79725168	79725168	+	TLE4	ENSG00000106829	True					True		True																	2
chr9	84002079	84002079	+	RMI1	ENSG00000178966	True							True	True			True													2
chr9	89315200	89315200	+	CKS2	ENSG00000123975	True						True	True																	2
chr9	89358878	89358878	+	SECISBP2	ENSG00000187742							True	True		True		True													2
chr9	93498803	93498803	+	FAM120A	ENSG00000048828									True			True								True					2
chr9	96012332	96012332	+	ERCC6L2	ENSG00000182150										True	True	True													2
chr9	98015453	98015453	+	ANP32B	ENSG00000136938										True		True								True					2
chr9	99149324	99149324	+	TGFBR1	ENSG00000106799	True				True			True																	2
chr9	99230497	99230497	+	SEC61B	ENSG00000106803									True			True								True					2
chr9	100450907	100450907	+	MSANTD3	ENSG00000066697			True					True		True		True													2
chr9	101408458	101408458	+	ZNF189	ENSG00000136870			True					True			True	True													2
chr9	101562586	101562586	+	RNF20	ENSG00000155827										True		True								True					2
chr9	107306582	107306582	+	RAD23B	ENSG00000119318	True						True	True																	2
chr9	107329640	107329640	+	RAD23B	ENSG00000119318			True					True		True		True													2
chr9	110168774	110168774	+	AKAP2;PALM2-AKAP2	ENSG00000157654;ENSG00000241978			True					True	True			True													2
chr9	112574798	112574798	+	KIAA1958	ENSG00000165185	True				True			True																	2
chr9	113292316	113292316	+	PRPF4	ENSG00000136875			True					True		True		True													2
chr9	113597070	113597070	+	RGS3	ENSG00000138835										True	True	True													2
chr9	114168313	114168313	+	COL27A1	ENSG00000196739						True	True	True																	2
chr9	114644099	114644099	+	TMEM268	ENSG00000157693	True						True	True																	2
chr9	116697975	116697975	+	TRIM32	ENSG00000119401			True					True		True		True													2
chr9	116700604	116700604	+	TRIM32	ENSG00000119401							True	True		True		True													2
chr9	124351182	124351182	+	NEK6	ENSG00000119408	True							True		True		True													2
chr9	126504087	126504087	+	MVB12B	ENSG00000196814	True							True			True	True													2
chr9	126833523	126833523	+	ZBTB43	ENSG00000169155	True							True	True			True													2
chr9	126880833	126880833	+	ZBTB34	ENSG00000177125	True				True			True																	2
chr9	127407456	127407456	+	SLC2A8	ENSG00000136856	True	True						True																	2
chr9	127789610	127789610	+	CDK9	ENSG00000136807										True		True								True					2
chr9	128163695	128163695	+	C9orf16	ENSG00000171159	True							True					True												2
chr9	128333717	128333717	+	COQ4	ENSG00000167113	True							True		True		True													2
chr9	128360630	128360630	+	MIR1268A	ENSG00000167114	True						True	True																	2
chr9	128390173	128390173	+	MIR1268A	ENSG00000167118	True					True		True																	2
chr9	128809891	128809891	+	TBC1D13	ENSG00000107021	True					True		True																	2
chr9	129089157	129089157	+	DOLPP1	ENSG00000167130										True	True	True													2
chr9	129634175	129634175	+	NTMT1	ENSG00000148335	True							True			True	True													2
chr9	129880845	129880845	+	USP20	ENSG00000136878	True							True												True					2
chr9	130135232	130135232	+	GPR107	ENSG00000148358										True		True								True					2
chr9	130233366	130233366	+	NCS1	ENSG00000107130										True		True								True					2
chr9	130703804	130703804	+	EXOSC2	ENSG00000130713	True							True		True		True													2
chr9	130885391	130885391	+	ABL1	ENSG00000097007					True		True	True																	2
chr9	131475143	131475143	+	PRRC2B	ENSG00000130723	True				True			True																	2
chr9	131475315	131475315	+	PRRC2B	ENSG00000130723	True					True		True																	2
chr9	131475912	131475912	+	PRRC2B	ENSG00000130723	True							True												True					2
chr9	131495997	131495997	+	PRRC2B	ENSG00000130723	True						True	True																	2
chr9	131496086	131496086	+	PRRC2B	ENSG00000130723	True							True		True		True													2
chr9	131496369	131496369	+	PRRC2B	ENSG00000130723	True							True			True	True													2
chr9	134157964	134157964	+	WDR5	ENSG00000196363			True					True		True		True													2
chr9	134158914	134158914	+	WDR5	ENSG00000196363	True					True		True																	2
chr9	134436893	134436893	+	RXRA	ENSG00000186350		True						True	True			True													2
chr9	135484881	135484881	+	PPP1R26	ENSG00000196422										True		True								True					2
chr9	135488085	135488085	+	PPP1R26	ENSG00000196422			True		True			True																	2
chr9	136723352	136723352	+	FAM69B	ENSG00000165716			True		True			True																	2
chr9	136723370	136723370	+	FAM69B	ENSG00000165716	True					True		True																	2
chr9	136831372	136831372	+	RABL6	ENSG00000196642						True		True		True		True													2
chr9	136833843	136833843	+	RABL6	ENSG00000196642	True							True					True												2
chr9	137108933	137108933	+	MAN1B1	ENSG00000177239	True							True	True			True													2
chr9	137189907	137189907	+	SSNA1	ENSG00000176101	True		True					True																	2
chr9	137219047	137219047	+	NDOR1	ENSG00000188566;ENSG00000212864	True							True		True		True													2
chr9	137242748	137242748	+	TUBB4B	ENSG00000188229							True	True					True												2
chr9	137243680	137243680	+	FAM166A;TUBB4B	ENSG00000188163;ENSG00000188229							True	True					True												2
chr9	5921886	5921886	-	KIAA2026	ENSG00000183354		True	True					True																	2
chr9	15466775	15466775	-	PSIP1	ENSG00000164985	True							True		True		True													2
chr9	36217283	36217283	-	GNE	ENSG00000159921										True	True	True													2
chr9	37442528	37442528	-	ZBTB5	ENSG00000168795			True					True			True	True													2
chr9	37919782	37919782	-	SHB	ENSG00000107338			True			True		True																	2
chr9	91409668	91409668	-	NFIL3	ENSG00000165030			True					True		True		True													2
chr9	110244040	110244040	-	TXN	ENSG00000136810				True		True		True																	2
chr9	120604886	120604886	-	MEGF9	ENSG00000106780	True							True						True											2
chr9	124858028	124858028	-	RPL35	ENSG00000136942						True		True					True												2
chr9	128309143	128309143	-	TRUB2	ENSG00000167112	True	True						True																	2
chr9	129813525	129813525	-	TOR1A	ENSG00000136827			True					True		True		True													2
chr9	136475247	136475247	-	SEC16A	ENSG00000148396			True					True			True	True													2
chr9	136673852	136673852	-	AGPAT2	ENSG00000169692													True					True	True						2
chr9	137204251	137204251	-	TMEM203	ENSG00000187713	True							True		True		True													2
chr9	137204714	137204714	-	TMEM203	ENSG00000187713										True		True	True												2
chr9	137618051	137618051	-	ARRDC1-AS1	ENSG00000203993			True					True		True		True													2
chrX	1600912	1600912	+	AKAP17A	ENSG00000197976	True							True					True												2
chrX	1601236	1601236	+	AKAP17A	ENSG00000197976	True						True	True																	2
chrX	9716335	9716335	+	TBL1X	ENSG00000101849					True			True						True											2
chrX	9717218	9717218	+	TBL1X	ENSG00000101849			True					True		True		True													2
chrX	12823219	12823219	+	PRPS2	ENSG00000101911			True					True		True		True													2
chrX	15700913	15700913	+	CA5BP1	ENSG00000186312	True							True	True			True													2
chrX	16841898	16841898	+	TXLNG	ENSG00000086712	True		True					True																	2
chrX	23682432	23682432	+	PRDX4	ENSG00000123131						True		True												True					2
chrX	24210986	24210986	+	ZFX	ENSG00000005889			True					True		True		True													2
chrX	38805023	38805023	+	MID1IP1	ENSG00000165175	True							True		True		True													2
chrX	41123524	41123524	+	USP9X	ENSG00000124486	True							True		True		True													2
chrX	41198698	41198698	+	USP9X	ENSG00000124486	True						True	True																	2
chrX	46472922	46472922	+	KRBOX4	ENSG00000147121										True	True	True													2
chrX	47202723	47202723	+	UBA1	ENSG00000130985						True		True					True												2
chrX	47203578	47203578	+	UBA1	ENSG00000130985							True	True					True												2
chrX	47218374	47218374	+	CDK16	ENSG00000102225	True							True		True		True													2
chrX	48485797	48485797	+	FTSJ1	ENSG00000068438										True	True	True													2
chrX	48485839	48485839	+	FTSJ1	ENSG00000068438				True				True					True												2
chrX	48560249	48560249	+	TBC1D25	ENSG00000068354	True							True		True		True													2
chrX	48600581	48600581	+	WDR13	ENSG00000101940	True							True					True												2
chrX	51896935	51896935	+	MAGED1	ENSG00000179222	True							True						True											2
chrX	54562539	54562539	+	GNL3L	ENSG00000130119;ENSG00000215197			True					True	True			True													2
chrX	55006570	55006570	+	APEX2	ENSG00000169188	True				True			True																	2
chrX	55006741	55006741	+	APEX2	ENSG00000169188						True	True	True																	2
chrX	56564323	56564323	+	UBQLN2	ENSG00000188021			True					True			True	True													2
chrX	56564573	56564573	+	UBQLN2	ENSG00000188021	True							True	True			True													2
chrX	56565672	56565672	+	UBQLN2	ENSG00000188021	True						True	True																	2
chrX	57594298	57594298	+	ZXDB	ENSG00000198455	True							True		True		True													2
chrX	70134726	70134726	+	IGBP1	ENSG00000089289							True	True		True		True													2
chrX	71544743	71544743	+	BCYRN1	ENSG00000147162	True		True					True																	2
chrX	71573754	71573754	+	OGT	ENSG00000147162			True					True		True		True													2
chrX	74004302	74004302	+	JPX	ENSG00000225470			True					True		True		True													2
chrX	76178033	76178033	+	PBDC1	ENSG00000102390	True		True					True																	2
chrX	76178085	76178085	+	PBDC1	ENSG00000102390	True		True					True																	2
chrX	77902706	77902706	+	COX7B	ENSG00000131174	True							True												True					2
chrX	78125969	78125969	+	PGK1	ENSG00000102144	True						True	True																	2
chrX	78126052	78126052	+	PGK1	ENSG00000102144	True			True				True																	2
chrX	85255417	85255417	+	ZNF711	ENSG00000147180	True		True					True																	2
chrX	85255605	85255605	+	ZNF711	ENSG00000147180	True							True								True			True						2
chrX	85270801	85270801	+	ZNF711	ENSG00000147180	True					True		True																	2
chrX	101162984	101162984	+	CENPI	ENSG00000102384			True					True	True			True													2
chrX	101412339	101412339	+	HNRNPH2	ENSG00000126945	True						True	True																	2
chrX	101413031	101413031	+	HNRNPH2	ENSG00000126945	True						True	True																	2
chrX	101625057	101625057	+	ARMCX3	ENSG00000102401	True						True	True																	2
chrX	103357942	103357942	+	TCEAL9	ENSG00000185222			True					True		True		True													2
chrX	104190948	104190948	+	FAM199X	ENSG00000123575				True				True												True					2
chrX	119871971	119871971	+	NDUFA1	ENSG00000125356	True							True					True												2
chrX	120255200	120255200	+	ZBTB33	ENSG00000177485	True							True	True			True													2
chrX	130056056	130056056	+	BCORL1	ENSG00000085185	True				True			True																	2
chrX	134425963	134425963	+	PHF6	ENSG00000156531	True							True		True		True													2
chrX	134991962	134991962	+	SMIM10	ENSG00000184785	True							True		True		True													2
chrX	135033093	135033093	+	RTL8C	ENSG00000134590	True							True					True												2
chrX	136211097	136211097	+	FHL1	ENSG00000022267	True					True		True																	2
chrX	140783980	140783980	+	CDR1	ENSG00000184258	True				True			True																	2
chrX	153798499	153798499	+	SSR4	ENSG00000180879				True				True		True		True													2
chrX	155121700	155121700	+	BRCC3	ENSG00000185515	True		True					True																	2
chrX	155122194	155122194	+	BRCC3	ENSG00000185515							True	True												True					2
chrX	155122677	155122677	+	BRCC3	ENSG00000185515	True						True	True																	2
chrX	155122692	155122692	+	BRCC3	ENSG00000185515	True		True					True																	2
chrX	155239118	155239118	+	VBP1	ENSG00000155959	True							True												True					2
chrX	7050105	7050105	-	PUDP	ENSG00000130021			True					True		True		True													2
chrX	55146054	55146054	-	FAM104B	ENSG00000182518						True		True		True		True													2
chrX	72272654	72272654	-	RPS4X	ENSG00000198034						True		True					True												2
chrX	73826855	73826855	-	TSIX;XIST	ENSG00000229807;ENSG00000270641	True					True		True																	2
chrX	73826862	73826862	-	TSIX;XIST	ENSG00000229807;ENSG00000270641	True					True		True																	2
chrX	73852679	73852679	-	XIST	ENSG00000229807	True					True		True																	2
chrX	118200040	118200040	-	KLHL13;WDR44	ENSG00000234524;ENSG00000270619				True				True	True			True													2
chrX	133753713	133753713	-	GPC3	ENSG00000147257				True				True						True											2
chrX	153955282	153955282	-	HCFC1	ENSG00000172534	True							True								True			True						2
chrY	10198223	10198223	+	TTTY23;NONE	ENSG00000225840				True				True	True			True													2
chrY	18991891	18991891	-	TTTY14	ENSG00000176728			True					True						True											2
chrM	827	827	+	RNR1	ENSG00000211459				True				True					True												2
chrM	978	978	+	RNR1	ENSG00000211459				True				True					True												2
chrM	1008	1008	+	RNR1	ENSG00000211459				True				True					True												2
chrM	1019	1019	+	RNR1	ENSG00000211459				True				True					True												2
chrM	1435	1435	+	RNR1	ENSG00000211459				True				True					True												2
chrM	1555	1555	+	RNR1	ENSG00000211459				True				True					True												2
chrM	1724	1724	+	RNR2	ENSG00000210082				True				True					True												2
chrM	1763	1763	+	RNR2	ENSG00000210082				True				True					True												2
chrM	1836	1836	+	RNR2	ENSG00000210082				True				True					True												2
chrM	1995	1995	+	RNR2	ENSG00000210082				True				True					True												2
chrM	2122	2122	+	RNR2	ENSG00000210082							True	True					True												2
chrM	2161	2161	+	RNR2	ENSG00000210082				True				True					True												2
chrM	2270	2270	+	RNR2	ENSG00000210082				True				True					True												2
chrM	2294	2294	+	RNR2	ENSG00000210082				True				True					True												2
chrM	2623	2623	+	RNR2	ENSG00000210082				True				True					True												2
chrM	2792	2792	+	RNR2	ENSG00000210082				True				True					True												2
chrM	2905	2905	+	RNR2	ENSG00000210082				True				True					True												2
chrM	3076	3076	+	RNR2	ENSG00000210082				True				True					True												2
chrM	3883	3883	+	RNR2	ENSG00000198888				True				True	True			True													2
chrM	4715	4715	+	RNR2;NONE	ENSG00000198763				True				True					True												2
chrM	4722	4722	+	RNR2;NONE	ENSG00000198763				True		True		True																	2
chrM	5414	5414	+	RNR2;NONE	ENSG00000198763				True				True					True												2
chrM	6419	6419	+	RNR2;NONE	ENSG00000198804				True				True					True												2
chrM	6432	6432	+	RNR2;NONE	ENSG00000198804				True				True					True												2
chrM	6701	6701	+	RNR2;NONE	ENSG00000198804							True	True					True												2
chrM	7255	7255	+	RNR2;NONE	ENSG00000198804				True				True					True												2
chrM	7732	7732	+	RNR2;NONE	ENSG00000198712							True	True					True												2
chrM	7772	7772	+	RNR2;NONE	ENSG00000198712							True	True					True												2
chrM	8454	8454	+	RNR2;NONE	ENSG00000228253				True				True					True												2
chrM	8460	8460	+	RNR2;NONE	ENSG00000228253				True				True					True												2
chrM	8508	8508	+	RNR2;NONE	ENSG00000228253				True				True					True												2
chrM	8512	8512	+	RNR2;NONE	ENSG00000228253				True				True					True												2
chrM	8670	8670	+	RNR2;NONE	ENSG00000198899				True				True					True												2
chrM	8683	8683	+	RNR2;NONE	ENSG00000198899				True				True					True												2
chrM	9080	9080	+	RNR2;NONE	ENSG00000198899				True				True					True												2
chrM	9242	9242	+	RNR2;NONE	ENSG00000198938				True				True					True												2
chrM	9254	9254	+	RNR2;NONE	ENSG00000198938				True				True					True												2
chrM	10807	10807	+	RNR2;NONE	ENSG00000198886				True				True	True			True													2
chrM	11101	11101	+	RNR2;NONE	ENSG00000198886				True				True					True												2
chrM	11129	11129	+	RNR2;NONE	ENSG00000198886									True			True	True												2
chrM	11347	11347	+	RNR2;NONE	ENSG00000198886				True		True		True																	2
chrM	11392	11392	+	RNR2;NONE	ENSG00000198886				True				True					True												2
chrM	11856	11856	+	RNR2;NONE	ENSG00000198886				True				True					True												2
chrM	11950	11950	+	RNR2;NONE	ENSG00000198886				True				True					True												2
chrM	12040	12040	+	RNR2;NONE	ENSG00000198886				True				True					True												2
chrM	12177	12177	+	RNR2;NONE	ENSG00000210176				True				True					True												2
chrM	12926	12926	+	RNR2;NONE	ENSG00000198786				True				True					True												2
chrM	13676	13676	+	RNR2;NONE	ENSG00000198786				True				True					True												2
chrM	13858	13858	+	RNR2;NONE	ENSG00000198786				True				True					True												2
chrM	14128	14128	+	RNR2;NONE	ENSG00000198786									True			True	True												2
chrM	14769	14769	+	RNR2;NONE	ENSG00000198727				True				True	True			True													2
chrM	14790	14790	+	RNR2;NONE	ENSG00000198727	True			True				True																	2
chrM	15489	15489	+	RNR2;NONE	ENSG00000198727				True				True					True												2
chrM	3919	3919	-	RNR2	ENSG00000198888				True				True					True												2
chrM	6505	6505	-	RNR2;NONE	ENSG00000198804				True				True					True												2
chrM	6620	6620	-	RNR2;NONE	ENSG00000198804				True				True					True												2
chrM	6631	6631	-	RNR2;NONE	ENSG00000198804				True				True					True												2
chrM	8200	8200	-	RNR2;NONE	ENSG00000198712				True				True					True												2
chrM	9430	9430	-	RNR2;NONE	ENSG00000198938				True				True					True												2
chrM	9756	9756	-	RNR2;NONE	ENSG00000198938				True				True					True												2
chrM	10361	10361	-	RNR2;NONE	ENSG00000198840	True			True				True																	2
chrM	12631	12631	-	RNR2;NONE	ENSG00000198786				True				True					True												2
chrM	12685	12685	-	RNR2;NONE	ENSG00000198786				True				True					True												2
chrM	13260	13260	-	RNR2;NONE	ENSG00000198786				True				True					True												2
chrM	13500	13500	-	RNR2;NONE	ENSG00000198786				True				True					True												2
chrM	14199	14199	-	RNR2;NONE	ENSG00000198695				True				True					True												2
chr1	629165	629165	+	LOC101928626	ENSG00000225972		True						True					True												2
chr1	629885	629885	+	LOC101928626	ENSG00000225630		True						True					True												2
chr1	632546	632546	+	MIR6723	ENSG00000237973		True						True					True												2
chr1	944079	944079	+	SAMD11	ENSG00000187634			True					True					True												2
chr1	1048261	1048261	+	AGRN	ENSG00000188157	True							True					True												2
chr1	1053783	1053783	+	AGRN	ENSG00000188157														True						True					2
chr1	1055128	1055128	+	AGRN	ENSG00000242590				True				True		True		True													2
chr1	1055458	1055458	+	AGRN	ENSG00000242590			True					True		True		True													2
chr1	1232631	1232631	+	B3GALT6	ENSG00000176022	True				True			True																	2
chr1	1233654	1233654	+	B3GALT6	ENSG00000176022	True							True		True		True													2
chr1	1233843	1233843	+	B3GALT6	ENSG00000176022										True	True	True													2
chr1	1234043	1234043	+	B3GALT6	ENSG00000176022			True					True		True		True													2
chr1	1311637	1311637	+	INTS11;PUSL1	ENSG00000127054;ENSG00000169972	True				True			True																	2
chr1	1312919	1312919	+	INTS11	ENSG00000127054	True						True	True																	2
chr1	1313259	1313259	+	INTS11	ENSG00000127054	True							True					True												2
chr1	1313346	1313346	+	INTS11	ENSG00000127054	True				True			True																	2
chr1	1313365	1313365	+	INTS11	ENSG00000127054	True					True		True																	2
chr1	1313553	1313553	+	INTS11	ENSG00000127054	True				True			True																	2
chr1	1313785	1313785	+	INTS11	ENSG00000127054	True					True		True																	2
chr1	1314225	1314225	+	INTS11	ENSG00000127054	True							True					True												2
chr1	1314246	1314246	+	INTS11	ENSG00000127054					True			True					True												2
chr1	1315534	1315534	+	INTS11	ENSG00000127054					True			True			True	True													2
chr1	1328443	1328443	+	CPTP	ENSG00000224051	True			True				True																	2
chr1	1400818	1400818	+	LOC148413	ENSG00000224870	True							True		True		True													2
chr1	1401001	1401001	+	LOC148413	ENSG00000224870										True		True	True												2
chr1	1401304	1401304	+	LOC148413	ENSG00000224870	True							True		True		True													2
chr1	1439907	1439907	+	VWA1	ENSG00000179403		True						True						True											2
chr1	2229572	2229572	+	SKI	ENSG00000157933							True	True			True	True													2
chr1	2307325	2307325	+	SKI	ENSG00000157933	True							True							True				True						2
chr1	2307838	2307838	+	SKI	ENSG00000157933										True	True	True													2
chr1	2397173	2397173	+	RER1	ENSG00000157916															True			True	True						2
chr1	2403132	2403132	+	RER1	ENSG00000157916					True		True	True																	2
chr1	2403179	2403179	+	RER1	ENSG00000157916									True			True								True					2
chr1	2403262	2403262	+	RER1	ENSG00000157916									True	True		True													2
chr1	2404115	2404115	+	RER1	ENSG00000157916																	True	True	True						2
chr1	2590516	2590516	+	FAM213B	ENSG00000157870	True							True					True												2
chr1	3434306	3434306	+	PRDM16	ENSG00000142611	True				True			True																	2
chr1	3627636	3627636	+	TPRG1L	ENSG00000158109															True		True		True						2
chr1	3733290	3733290	+	TP73	ENSG00000078900	True				True			True																	2
chr1	6099573	6099573	+	KCNAB2	ENSG00000069424													True	True											2
chr1	6101089	6101089	+	KCNAB2	ENSG00000069424										True	True	True													2
chr1	6580972	6580972	+	ZBTB48	ENSG00000204859	True							True			True	True													2
chr1	6589205	6589205	+	ZBTB48	ENSG00000204859													True							True					2
chr1	6633053	6633053	+	THAP3	ENSG00000041988			True					True						True											2
chr1	6887800	6887800	+	CAMTA1	ENSG00000171735	True							True		True		True													2
chr1	7772337	7772337	+	VAMP3	ENSG00000049245			True					True		True		True													2
chr1	7772467	7772467	+	VAMP3	ENSG00000049245			True					True		True		True													2
chr1	7781063	7781063	+	VAMP3	ENSG00000049245			True					True		True		True													2
chr1	7985085	7985085	+	PARK7	ENSG00000116288							True	True					True												2
chr1	7985125	7985125	+	PARK7	ENSG00000116288													True							True					2
chr1	9245069	9245069	+	H6PD	ENSG00000049239						True		True	True			True													2
chr1	9245281	9245281	+	H6PD	ENSG00000049239			True					True						True											2
chr1	9268931	9268931	+	H6PD	ENSG00000049239			True					True	True			True													2
chr1	9269030	9269030	+	H6PD	ENSG00000049239	True							True			True	True													2
chr1	9602291	9602291	+	TMEM201	ENSG00000188807	True		True					True																	2
chr1	9613209	9613209	+	TMEM201	ENSG00000188807										True	True	True													2
chr1	9613897	9613897	+	TMEM201	ENSG00000188807	True				True			True																	2
chr1	9727033	9727033	+	PIK3CD	ENSG00000171608									True		True	True													2
chr1	9728445	9728445	+	PIK3CD	ENSG00000171608									True			True		True											2
chr1	9982766	9982766	+	NMNAT1	ENSG00000173614							True	True		True		True													2
chr1	10033528	10033528	+	UBE4B	ENSG00000130939			True					True		True		True													2
chr1	10304664	10304664	+	KIF1B	ENSG00000054523			True				True	True																	2
chr1	10304990	10304990	+	KIF1B	ENSG00000054523	True							True												True					2
chr1	10419870	10419870	+	PGD	ENSG00000142657	True						True	True																	2
chr1	10431273	10431273	+	CENPS-CORT	ENSG00000175279										True		True		True											2
chr1	11022213	11022213	+	TARDBP	ENSG00000120948	True						True	True																	2
chr1	11022964	11022964	+	TARDBP	ENSG00000120948	True							True						True											2
chr1	11023435	11023435	+	TARDBP	ENSG00000120948				True		True		True																	2
chr1	11273566	11273566	+	UBIAD1	ENSG00000120942										True	True	True													2
chr1	11273866	11273866	+	UBIAD1	ENSG00000120942			True					True		True		True													2
chr1	11974832	11974832	+	PLOD1	ENSG00000083444	True							True		True		True													2
chr1	11975038	11975038	+	PLOD1	ENSG00000083444										True		True	True												2
chr1	12209043	12209043	+	TNFRSF1B	ENSG00000028137									True			True						True	True						2
chr1	12209111	12209111	+	TNFRSF1B	ENSG00000028137									True		True	True													2
chr1	12276230	12276230	+	VPS13D	ENSG00000048707		True						True			True	True													2
chr1	12283048	12283048	+	VPS13D	ENSG00000048707			True					True			True	True													2
chr1	13779489	13779489	+	PRDM2	ENSG00000116731						True		True			True	True													2
chr1	13780175	13780175	+	PRDM2	ENSG00000116731	True							True			True	True													2
chr1	13782289	13782289	+	PRDM2	ENSG00000116731	True							True			True	True													2
chr1	13782312	13782312	+	PRDM2	ENSG00000116731	True							True												True					2
chr1	13782519	13782519	+	PRDM2	ENSG00000116731	True		True					True																	2
chr1	15219544	15219544	+	TMEM51	ENSG00000171729			True					True		True		True													2
chr1	15219553	15219553	+	TMEM51	ENSG00000171729	True		True					True																	2
chr1	15219625	15219625	+	TMEM51	ENSG00000171729			True					True		True		True													2
chr1	15410162	15410162	+	EFHD2	ENSG00000142634				True				True												True					2
chr1	15425931	15425931	+	EFHD2	ENSG00000142634				True				True	True			True													2
chr1	15430020	15430020	+	EFHD2	ENSG00000142634	True							True												True					2
chr1	15568168	15568168	+	DNAJC16	ENSG00000116138			True					True		True		True													2
chr1	15568218	15568218	+	DNAJC16	ENSG00000116138																		True	True	True					2
chr1	15660378	15660378	+	RSC1A1	ENSG00000215695										True	True	True													2
chr1	15660832	15660832	+	RSC1A1	ENSG00000215695							True	True			True	True													2
chr1	15661036	15661036	+	RSC1A1	ENSG00000215695			True					True		True		True													2
chr1	15661353	15661353	+	RSC1A1	ENSG00000215695	True		True					True																	2
chr1	15661387	15661387	+	RSC1A1	ENSG00000215695									True	True		True													2
chr1	15661703	15661703	+	RSC1A1	ENSG00000215695	True							True	True			True													2
chr1	15725439	15725439	+	PLEKHM2	ENSG00000116786				True				True					True												2
chr1	15727127	15727127	+	PLEKHM2	ENSG00000116786			True					True		True		True													2
chr1	15727460	15727460	+	PLEKHM2	ENSG00000116786	True		True					True																	2
chr1	15727605	15727605	+	PLEKHM2	ENSG00000116786	True						True	True																	2
chr1	15784682	15784682	+	FBLIM1	ENSG00000162458	True							True										True	True						2
chr1	15786228	15786228	+	FBLIM1	ENSG00000162458			True					True						True											2
chr1	15873195	15873195	+	MIR5096	ENSG00000065526	True				True			True																	2
chr1	15873607	15873607	+	MIR5096	ENSG00000065526									True			True								True					2
chr1	15873989	15873989	+	MIR5096	ENSG00000065526	True							True			True	True													2
chr1	15928568	15928568	+	SPEN	ENSG00000065526	True							True			True	True													2
chr1	15928828	15928828	+	SPEN	ENSG00000065526											True	True								True					2
chr1	15929399	15929399	+	SPEN	ENSG00000065526										True	True	True													2
chr1	15930469	15930469	+	SPEN	ENSG00000065526	True							True			True	True													2
chr1	15930691	15930691	+	SPEN	ENSG00000065526						True		True												True					2
chr1	15931793	15931793	+	SPEN	ENSG00000065526	True							True	True			True													2
chr1	15931885	15931885	+	SPEN	ENSG00000065526	True							True					True												2
chr1	15932768	15932768	+	SPEN	ENSG00000065526	True				True			True																	2
chr1	15934666	15934666	+	SPEN	ENSG00000065526	True							True								True			True						2
chr1	15939529	15939529	+	SPEN	ENSG00000065526	True							True												True					2
chr1	15939759	15939759	+	SPEN	ENSG00000065526			True					True		True		True													2
chr1	15939767	15939767	+	SPEN	ENSG00000065526	True							True												True					2
chr1	15939772	15939772	+	SPEN	ENSG00000065526	True							True		True		True													2
chr1	15939795	15939795	+	SPEN	ENSG00000065526			True					True												True					2
chr1	15940043	15940043	+	SPEN	ENSG00000065526	True							True												True					2
chr1	15940218	15940218	+	SPEN	ENSG00000065526	True							True												True					2
chr1	16396394	16396394	+	SZRD1	ENSG00000055070																		True	True	True					2
chr1	16459188	16459188	+	NECAP2	ENSG00000157191									True	True		True													2
chr1	16459199	16459199	+	NECAP2	ENSG00000157191							True	True		True		True													2
chr1	16648982	16648982	+	MST1P2	ENSG00000186301		True						True										True	True						2
chr1	19258811	19258811	+	MRTO4	ENSG00000053372										True	True	True													2
chr1	19258826	19258826	+	MRTO4	ENSG00000053372										True		True								True					2
chr1	19258956	19258956	+	MRTO4	ENSG00000053372										True		True								True					2
chr1	19328711	19328711	+	PQLC2	ENSG00000040487					True			True						True											2
chr1	19608432	19608432	+	RPS14P3	ENSG00000226396					True			True					True												2
chr1	19656909	19656909	+	MINOS1-NBL1;NBL1	ENSG00000158747;ENSG00000270136															True		True		True						2
chr1	19658138	19658138	+	MINOS1-NBL1;NBL1	ENSG00000158747														True			True		True						2
chr1	20637885	20637885	+	PINK1	ENSG00000158828	True							True												True					2
chr1	20650882	20650882	+	PINK1-AS	ENSG00000117242										True	True	True													2
chr1	22030488	22030488	+	LINC00339	ENSG00000218510			True					True			True	True													2
chr1	22030500	22030500	+	LINC00339	ENSG00000218510			True					True		True		True													2
chr1	22086454	22086454	+	CDC42	ENSG00000070831																	True	True	True						2
chr1	22530473	22530473	+	ZBTB40	ENSG00000184677			True					True		True		True													2
chr1	22865039	22865039	+	EPHB2	ENSG00000133216	True		True					True																	2
chr1	22914076	22914076	+	EPHB2	ENSG00000133216	True		True					True																	2
chr1	22914391	22914391	+	EPHB2	ENSG00000133216			True					True						True											2
chr1	23083530	23083530	+	KDM1A	ENSG00000240553	True							True					True												2
chr1	23692644	23692644	+	RPL11	ENSG00000142676						True		True					True												2
chr1	23692694	23692694	+	RPL11	ENSG00000142676							True	True	True			True													2
chr1	23692741	23692741	+	RPL11	ENSG00000142676									True			True								True					2
chr1	23751945	23751945	+	ELOA	ENSG00000011007				True		True		True																	2
chr1	23751951	23751951	+	ELOA	ENSG00000011007	True							True		True		True													2
chr1	23759581	23759581	+	ELOA	ENSG00000011007										True	True	True													2
chr1	24514383	24514383	+	RCAN3	ENSG00000117602			True					True			True	True													2
chr1	24535487	24535487	+	RCAN3	ENSG00000117602			True					True		True		True													2
chr1	24536217	24536217	+	RCAN3	ENSG00000117602			True					True		True		True													2
chr1	24655045	24655045	+	SRRM1	ENSG00000133226		True						True					True												2
chr1	24745445	24745445	+	CLIC4	ENSG00000169504	True							True		True		True													2
chr1	25361436	25361436	+	TMEM50A	ENSG00000183726			True					True			True	True													2
chr1	25361774	25361774	+	TMEM50A	ENSG00000183726															True		True		True						2
chr1	25361945	25361945	+	TMEM50A	ENSG00000183726	True							True		True		True													2
chr1	25362098	25362098	+	TMEM50A	ENSG00000183726			True					True		True		True													2
chr1	25458577	25458577	+	TMEM57	ENSG00000204178										True	True	True													2
chr1	25458727	25458727	+	TMEM57	ENSG00000204178	True				True			True																	2
chr1	25458835	25458835	+	TMEM57	ENSG00000204178						True		True		True		True													2
chr1	25498424	25498424	+	TMEM57	ENSG00000204178										True	True	True													2
chr1	25567580	25567580	+	LDLRAP1	ENSG00000157978										True		True								True					2
chr1	25783916	25783916	+	MAN1C1	ENSG00000117643															True		True		True						2
chr1	25823663	25823663	+	MTFR1L	ENSG00000117640	True							True								True			True						2
chr1	25832045	25832045	+	AUNIP;MTFR1L	ENSG00000272478	True							True		True		True													2
chr1	26277250	26277250	+	CEP85	ENSG00000130695	True							True		True		True													2
chr1	26278573	26278573	+	CEP85	ENSG00000130695	True							True												True					2
chr1	26281153	26281153	+	SH3BGRL3	ENSG00000142669									True			True	True												2
chr1	26469032	26469032	+	DHDDS	ENSG00000117682	True							True	True			True													2
chr1	26574278	26574278	+	RPS6KA1	ENSG00000117676									True		True	True													2
chr1	26779907	26779907	+	ARID1A	ENSG00000117713							True	True					True												2
chr1	26780006	26780006	+	ARID1A	ENSG00000117713			True					True		True		True													2
chr1	26780113	26780113	+	ARID1A	ENSG00000117713					True			True					True												2
chr1	26780767	26780767	+	ARID1A	ENSG00000117713	True							True	True			True													2
chr1	26781219	26781219	+	ARID1A	ENSG00000117713	True							True					True												2
chr1	26795064	26795064	+	PIGV	ENSG00000060642											True	True						True	True						2
chr1	26797659	26797659	+	PIGV	ENSG00000060642	True							True		True		True													2
chr1	26853903	26853903	+	ZDHHC18	ENSG00000204160							True	True					True												2
chr1	26853943	26853943	+	ZDHHC18	ENSG00000204160			True			True		True																	2
chr1	26863856	26863856	+	SFN	ENSG00000175793							True	True					True												2
chr1	27306559	27306559	+	WDTC1	ENSG00000142784	True							True		True		True													2
chr1	27306719	27306719	+	WDTC1	ENSG00000142784	True							True		True		True													2
chr1	27335816	27335816	+	TMEM222	ENSG00000186501	True		True					True																	2
chr1	27850157	27850157	+	PPP1R8	ENSG00000117751	True		True					True																	2
chr1	27850277	27850277	+	PPP1R8	ENSG00000117751										True		True	True												2
chr1	27886490	27886490	+	THEMIS2	ENSG00000130775	True							True			True	True													2
chr1	27959059	27959059	+	SMPDL3B	ENSG00000227050	True							True												True					2
chr1	27966761	27966761	+	XKR8	ENSG00000158156	True				True			True																	2
chr1	28281994	28281994	+	SESN2	ENSG00000130766	True					True		True																	2
chr1	28334610	28334610	+	MED18	ENSG00000130772			True					True		True		True													2
chr1	28334627	28334627	+	MED18	ENSG00000130772	True							True		True		True													2
chr1	28334654	28334654	+	MED18	ENSG00000130772			True					True		True		True													2
chr1	28334681	28334681	+	MED18	ENSG00000130772										True		True	True												2
chr1	28334916	28334916	+	MED18	ENSG00000130772						True		True								True			True						2
chr1	28334970	28334970	+	MED18	ENSG00000130772							True	True	True			True													2
chr1	28335877	28335877	+	MED18	ENSG00000130772			True					True												True					2
chr1	28473823	28473823	+	PHACTR4	ENSG00000204138	True		True					True																	2
chr1	28499822	28499822	+	PHACTR4	ENSG00000204138																	True		True	True					2
chr1	28507566	28507566	+	SNHG3	ENSG00000242125									True			True	True												2
chr1	28509081	28509081	+	SNHG3	ENSG00000242125							True	True	True			True													2
chr1	28538426	28538426	+	RCC1	ENSG00000180198						True		True								True			True						2
chr1	28577649	28577649	+	TRNAU1AP	ENSG00000180098										True		True								True					2
chr1	28577684	28577684	+	TRNAU1AP	ENSG00000180098										True	True	True													2
chr1	28714693	28714693	+	GMEB1	ENSG00000162419										True	True	True													2
chr1	28769105	28769105	+	YTHDF2	ENSG00000198492	True							True					True												2
chr1	29116901	29116901	+	EPB41	ENSG00000159023			True					True		True		True													2
chr1	29117905	29117905	+	EPB41	ENSG00000159023	True							True												True					2
chr1	29119516	29119516	+	EPB41;TMEM200B	ENSG00000159023;ENSG00000253304	True					True		True																	2
chr1	29119551	29119551	+	EPB41;TMEM200B	ENSG00000159023;ENSG00000253304	True							True	True			True													2
chr1	31364253	31364253	+	ZCCHC17	ENSG00000121766										True	True	True													2
chr1	32037917	32037917	+	KHDRBS1	ENSG00000121774						True	True	True																	2
chr1	32171029	32171029	+	KPNA6	ENSG00000250135			True					True					True												2
chr1	32171171	32171171	+	KPNA6	ENSG00000250135			True					True		True		True													2
chr1	32175451	32175451	+	KPNA6	ENSG00000250135																	True	True	True						2
chr1	32181314	32181314	+	TXLNA	ENSG00000084652			True					True		True		True													2
chr1	32194980	32194980	+	TXLNA	ENSG00000084652										True		True	True												2
chr1	32194993	32194993	+	TXLNA	ENSG00000084652										True		True	True												2
chr1	32224472	32224472	+	EIF3I	ENSG00000084623															True			True	True						2
chr1	32228760	32228760	+	EIF3I	ENSG00000084623							True	True					True												2
chr1	32228769	32228769	+	EIF3I	ENSG00000084623						True		True					True												2
chr1	32330875	32330875	+	HDAC1	ENSG00000116478																	True	True	True						2
chr1	32600182	32600182	+	ZBTB8A	ENSG00000160062	True							True		True		True													2
chr1	32679693	32679693	+	RBBP4	ENSG00000162521															True				True	True					2
chr1	32826746	32826746	+	S100PBP	ENSG00000116497		True						True		True		True													2
chr1	33299242	33299242	+	ZNF362	ENSG00000160094	True					True		True																	2
chr1	33494422	33494422	+	ZSCAN20	ENSG00000121903	True							True		True		True													2
chr1	33495412	33495412	+	ZSCAN20	ENSG00000121903			True					True		True		True													2
chr1	34785786	34785786	+	GJB3	ENSG00000255811							True	True		True		True													2
chr1	34785917	34785917	+	GJB3	ENSG00000255811							True	True		True		True													2
chr1	35115193	35115193	+	ZMYM1	ENSG00000197056										True	True	True													2
chr1	35115275	35115275	+	ZMYM1	ENSG00000197056	True							True		True		True													2
chr1	35359102	35359102	+	ZMYM4	ENSG00000146463			True					True		True		True													2
chr1	35381710	35381710	+	ZMYM4	ENSG00000146463	True							True												True					2
chr1	35419814	35419814	+	ZMYM4	ENSG00000146463	True							True		True		True													2
chr1	35420045	35420045	+	ZMYM4	ENSG00000146463						True		True												True					2
chr1	35421125	35421125	+	ZMYM4	ENSG00000146463	True					True		True																	2
chr1	35566476	35566476	+	NCDN	ENSG00000020129						True		True						True											2
chr1	35855841	35855841	+	AGO4	ENSG00000134698	True							True			True	True													2
chr1	36286817	36286817	+	THRAP3	ENSG00000054118			True					True					True												2
chr1	36289079	36289079	+	THRAP3	ENSG00000054118										True	True	True													2
chr1	36289478	36289478	+	THRAP3	ENSG00000054118	True			True				True																	2
chr1	36303977	36303977	+	THRAP3	ENSG00000054118			True					True		True		True													2
chr1	37708368	37708368	+	CDCA8	ENSG00000134690										True		True	True												2
chr1	37708380	37708380	+	CDCA8	ENSG00000134690										True		True	True												2
chr1	37708422	37708422	+	CDCA8	ENSG00000134690	True							True					True												2
chr1	37799941	37799941	+	MANEAL	ENSG00000185090			True					True		True		True													2
chr1	37800434	37800434	+	MANEAL	ENSG00000233728					True			True												True					2
chr1	37809097	37809097	+	C1orf122	ENSG00000197982													True							True					2
chr1	39004207	39004207	+	AKIRIN1	ENSG00000174574						True		True		True		True													2
chr1	39334691	39334691	+	MACF1	ENSG00000127603									True		True	True													2
chr1	39385666	39385666	+	MACF1	ENSG00000127603			True					True			True	True													2
chr1	39385832	39385832	+	MACF1	ENSG00000127603			True					True			True	True													2
chr1	39387456	39387456	+	MACF1	ENSG00000127603	True							True			True	True													2
chr1	39388054	39388054	+	MACF1	ENSG00000127603									True		True	True													2
chr1	39388559	39388559	+	MACF1	ENSG00000127603			True					True			True	True													2
chr1	39409765	39409765	+	KIAA0754	ENSG00000127603	True		True					True																	2
chr1	39410169	39410169	+	KIAA0754	ENSG00000127603	True		True					True																	2
chr1	39410918	39410918	+	KIAA0754	ENSG00000255103	True		True					True																	2
chr1	39411953	39411953	+	KIAA0754	ENSG00000255103	True		True					True																	2
chr1	39412572	39412572	+	KIAA0754	ENSG00000255103			True					True			True	True													2
chr1	39428079	39428079	+	MACF1	ENSG00000127603	True							True						True											2
chr1	39753646	39753646	+	PPIE	ENSG00000084072	True					True		True																	2
chr1	40059444	40059444	+	CAP1	ENSG00000131236															True			True	True						2
chr1	40235995	40235995	+	RLF	ENSG00000117000			True					True			True	True													2
chr1	40236122	40236122	+	RLF	ENSG00000117000			True					True		True		True													2
chr1	40237764	40237764	+	RLF	ENSG00000117000										True		True								True					2
chr1	40239821	40239821	+	RLF	ENSG00000117000										True	True	True													2
chr1	40239833	40239833	+	RLF	ENSG00000117000										True	True	True													2
chr1	40240179	40240179	+	RLF	ENSG00000117000									True		True	True													2
chr1	40240200	40240200	+	RLF	ENSG00000117000										True	True	True													2
chr1	40240223	40240223	+	RLF	ENSG00000117000				True				True												True					2
chr1	40240311	40240311	+	RLF	ENSG00000117000	True							True			True	True													2
chr1	40240468	40240468	+	RLF	ENSG00000117000										True		True								True					2
chr1	40240472	40240472	+	RLF	ENSG00000117000	True							True		True		True													2
chr1	40463168	40463168	+	ZFP69B	ENSG00000187801										True	True	True													2
chr1	40515439	40515439	+	EXO5	ENSG00000164002						True		True			True	True													2
chr1	40546895	40546895	+	ZNF684	ENSG00000117010	True							True			True	True													2
chr1	40547621	40547621	+	ZNF684	ENSG00000117010	True							True			True	True													2
chr1	40771236	40771236	+	NFYC	ENSG00000066136	True							True												True					2
chr1	41012009	41012009	+	CTPS1	ENSG00000171793										True		True	True												2
chr1	42459922	42459922	+	PPCS	ENSG00000127125									True	True		True													2
chr1	42460120	42460120	+	PPCS	ENSG00000127125							True	True		True		True													2
chr1	42775288	42775288	+	C1orf50	ENSG00000164008	True							True		True		True													2
chr1	42851775	42851775	+	ZNF691	ENSG00000164011	True				True			True																	2
chr1	43450489	43450489	+	SZT2	ENSG00000198198							True	True			True	True													2
chr1	43603925	43603925	+	PTPRF	ENSG00000142949										True		True				True			True						2
chr1	43603934	43603934	+	PTPRF	ENSG00000142949										True		True								True					2
chr1	43623526	43623526	+	PTPRF	ENSG00000142949																		True	True	True					2
chr1	43705047	43705047	+	KDM4A-AS1	ENSG00000236200	True							True								True			True						2
chr1	43947255	43947255	+	IPO13	ENSG00000117408	True						True	True																	2
chr1	43949693	43949693	+	IPO13	ENSG00000117408	True							True	True			True													2
chr1	43949793	43949793	+	IPO13	ENSG00000117408	True							True		True		True													2
chr1	43973011	43973011	+	DPH2	ENSG00000132768				True				True					True												2
chr1	43981840	43981840	+	B4GALT2	ENSG00000117411	True							True					True												2
chr1	43985552	43985552	+	B4GALT2	ENSG00000117411													True		True				True						2
chr1	43990499	43990499	+	B4GALT2	ENSG00000117411										True		True								True					2
chr1	43990532	43990532	+	B4GALT2	ENSG00000117411			True					True		True		True													2
chr1	44412528	44412528	+	RNF220	ENSG00000187147	True							True	True			True													2
chr1	44651123	44651123	+	RNF220	ENSG00000187147									True			True			True				True						2
chr1	45327074	45327074	+	HPDL	ENSG00000186603										True		True	True												2
chr1	45328323	45328323	+	HPDL	ENSG00000186603			True					True		True		True													2
chr1	45343221	45343221	+	TOE1	ENSG00000132773	True							True			True	True													2
chr1	45343334	45343334	+	TOE1	ENSG00000132773										True	True	True													2
chr1	45343341	45343341	+	TOE1	ENSG00000132773			True					True		True		True													2
chr1	45607346	45607346	+	NASP	ENSG00000132780	True			True				True																	2
chr1	45693473	45693473	+	TMEM69	ENSG00000159596						True		True					True												2
chr1	46034961	46034961	+	MAST2	ENSG00000086015			True					True		True		True													2
chr1	46035321	46035321	+	MAST2	ENSG00000086015			True		True			True																	2
chr1	46035782	46035782	+	MAST2	ENSG00000086015	True						True	True																	2
chr1	46035805	46035805	+	MAST2	ENSG00000086015	True							True												True					2
chr1	46303712	46303712	+	UQCRH	ENSG00000173660							True	True		True		True													2
chr1	46310291	46310291	+	UQCRH	ENSG00000173660													True							True					2
chr1	46408557	46408557	+	FAAH	ENSG00000117480															True		True		True						2
chr1	47378351	47378351	+	CMPK1	ENSG00000162368																	True		True	True					2
chr1	50968980	50968980	+	CDKN2C	ENSG00000123080	True							True	True			True													2
chr1	50969198	50969198	+	CDKN2C	ENSG00000123080	True							True		True		True													2
chr1	50969455	50969455	+	CDKN2C	ENSG00000123080				True				True					True												2
chr1	50973963	50973963	+	CDKN2C	ENSG00000123080									True	True		True													2
chr1	51271341	51271341	+	RNF11	ENSG00000123091	True							True												True					2
chr1	51271609	51271609	+	RNF11	ENSG00000123091																	True		True	True					2
chr1	52238610	52238610	+	ZFYVE9	ENSG00000157077			True					True								True			True						2
chr1	52346231	52346231	+	ZFYVE9	ENSG00000157077			True					True												True					2
chr1	52771603	52771603	+	ZYG11B	ENSG00000162378										True		True					True		True						2
chr1	52857503	52857503	+	ZYG11A	ENSG00000203995	True							True		True		True													2
chr1	52857692	52857692	+	ZYG11A	ENSG00000203995					True			True		True		True													2
chr1	53015009	53015009	+	SCP2	ENSG00000116171																	True	True	True						2
chr1	53051229	53051229	+	SCP2	ENSG00000116171	True							True									True		True						2
chr1	53210140	53210140	+	CPT2	ENSG00000157184	True							True		True		True													2
chr1	53210843	53210843	+	CPT2	ENSG00000157184							True	True												True					2
chr1	53952134	53952134	+	LRRC42	ENSG00000116212	True							True		True		True													2
chr1	53952172	53952172	+	LRRC42	ENSG00000116212	True						True	True																	2
chr1	53967725	53967725	+	LRRC42	ENSG00000116212	True						True	True																	2
chr1	54741956	54741956	+	MROH7-TTC4	ENSG00000243725;ENSG00000271723							True	True		True		True													2
chr1	55064268	55064268	+	PCSK9	ENSG00000169174										True		True	True												2
chr1	55064272	55064272	+	PCSK9	ENSG00000169174										True		True	True												2
chr1	56706201	56706201	+	PRKAA2	ENSG00000162409			True					True		True		True													2
chr1	62439929	62439929	+	USP1	ENSG00000162607	True							True		True		True													2
chr1	62444920	62444920	+	USP1	ENSG00000162607										True	True	True													2
chr1	62445067	62445067	+	USP1	ENSG00000162607										True	True	True													2
chr1	62445264	62445264	+	USP1	ENSG00000162607						True		True		True		True													2
chr1	62450444	62450444	+	USP1	ENSG00000162607	True							True												True					2
chr1	62450787	62450787	+	USP1	ENSG00000162607	True							True												True					2
chr1	62451157	62451157	+	USP1	ENSG00000162607						True		True												True					2
chr1	62816724	62816724	+	ATG4C	ENSG00000125703										True		True								True					2
chr1	63370999	63370999	+	ALG6	ENSG00000088035										True		True								True					2
chr1	64691445	64691445	+	CACHD1	ENSG00000158966	True		True					True																	2
chr1	64692245	64692245	+	CACHD1	ENSG00000158966	True					True		True																	2
chr1	65431957	65431957	+	LEPROT	ENSG00000213625	True							True	True			True													2
chr1	65433102	65433102	+	LEPROT	ENSG00000213625																True	True		True						2
chr1	66372611	66372611	+	PDE4B	ENSG00000184588			True					True							True				True						2
chr1	66984703	66984703	+	MIER1	ENSG00000198160	True							True		True		True													2
chr1	66984710	66984710	+	MIER1	ENSG00000198160			True					True		True		True													2
chr1	66984879	66984879	+	MIER1	ENSG00000198160										True	True	True													2
chr1	67688009	67688009	+	GADD45A	ENSG00000116717							True	True												True					2
chr1	70250637	70250637	+	SRSF11	ENSG00000116754										True		True					True		True						2
chr1	70250648	70250648	+	SRSF11	ENSG00000116754							True	True		True		True													2
chr1	70250786	70250786	+	SRSF11	ENSG00000116754										True		True								True					2
chr1	70251284	70251284	+	SRSF11	ENSG00000116754							True	True												True					2
chr1	70251915	70251915	+	SRSF11	ENSG00000116754							True	True									True		True						2
chr1	74204955	74204955	+	FPGT	ENSG00000254685	True				True			True																	2
chr1	74205617	74205617	+	FPGT	ENSG00000254685			True			True		True																	2
chr1	74763937	74763937	+	TYW3	ENSG00000162623										True		True								True					2
chr1	75761169	75761169	+	ACADM	ENSG00000117054									True			True								True					2
chr1	75789317	75789317	+	RABGGTB	ENSG00000137955						True		True												True					2
chr1	76700314	76700314	+	ST6GALNAC3;ST6GALNAC5	ENSG00000226415	True							True												True					2
chr1	78005121	78005121	+	DNAJB4	ENSG00000162616			True					True		True		True													2
chr1	78013328	78013328	+	DNAJB4	ENSG00000162616			True					True		True		True													2
chr1	78013549	78013549	+	DNAJB4	ENSG00000162616			True			True		True																	2
chr1	78016229	78016229	+	DNAJB4	ENSG00000162616										True	True	True													2
chr1	81943481	81943481	+	ADGRL2	ENSG00000117114	True		True					True																	2
chr1	81943574	81943574	+	ADGRL2	ENSG00000117114			True					True						True											2
chr1	81991078	81991078	+	ADGRL2	ENSG00000117114	True							True												True					2
chr1	81991558	81991558	+	ADGRL2	ENSG00000117114			True					True										True	True						2
chr1	84235312	84235312	+	PRKACB	ENSG00000142875	True						True	True																	2
chr1	84490387	84490387	+	RPF1	ENSG00000117133	True							True												True					2
chr1	85583143	85583143	+	CYR61	ENSG00000142871			True					True		True		True													2
chr1	86743223	86743223	+	SH3GLB1	ENSG00000097033										True		True								True					2
chr1	87104638	87104638	+	HS2ST1	ENSG00000153936			True					True		True		True													2
chr1	87104659	87104659	+	HS2ST1	ENSG00000153936			True					True		True		True													2
chr1	87105899	87105899	+	HS2ST1	ENSG00000153936		True						True												True					2
chr1	87345018	87345018	+	LMO4	ENSG00000143013				True				True					True												2
chr1	87345052	87345052	+	LMO4	ENSG00000143013							True	True									True		True						2
chr1	88741043	88741043	+	PKN2	ENSG00000065243	True		True					True																	2
chr1	88833467	88833467	+	PKN2	ENSG00000065243				True				True		True		True													2
chr1	88834605	88834605	+	PKN2	ENSG00000065243	True							True												True					2
chr1	89584423	89584423	+	LRRC8B	ENSG00000197147			True		True			True																	2
chr1	89584581	89584581	+	LRRC8B	ENSG00000197147						True	True	True																	2
chr1	89584641	89584641	+	LRRC8B	ENSG00000197147	True						True	True																	2
chr1	89592929	89592929	+	LRRC8B	ENSG00000197147				True				True			True	True													2
chr1	89713445	89713445	+	LRRC8C	ENSG00000171488			True					True			True	True													2
chr1	89713457	89713457	+	LRRC8C	ENSG00000171488	True						True	True																	2
chr1	89713676	89713676	+	LRRC8C	ENSG00000171488	True							True			True	True													2
chr1	89713781	89713781	+	LRRC8C	ENSG00000171488			True					True			True	True													2
chr1	89714742	89714742	+	LRRC8C	ENSG00000171488			True					True			True	True													2
chr1	89714880	89714880	+	LRRC8C	ENSG00000171488	True							True	True			True													2
chr1	89714888	89714888	+	LRRC8C	ENSG00000171488	True							True			True	True													2
chr1	89714982	89714982	+	LRRC8C	ENSG00000171488	True							True	True			True													2
chr1	89934403	89934403	+	LRRC8D	ENSG00000171492										True		True								True					2
chr1	89934605	89934605	+	LRRC8D	ENSG00000171492	True							True			True	True													2
chr1	89934940	89934940	+	LRRC8D	ENSG00000171492	True							True		True		True													2
chr1	89934991	89934991	+	LRRC8D	ENSG00000171492										True		True	True												2
chr1	89935362	89935362	+	LRRC8D	ENSG00000171492			True					True		True		True													2
chr1	89935403	89935403	+	LRRC8D	ENSG00000171492			True					True		True		True													2
chr1	89935679	89935679	+	LRRC8D	ENSG00000171492									True			True								True					2
chr1	91524080	91524080	+	CDC7	ENSG00000097046										True		True								True					2
chr1	91524102	91524102	+	CDC7	ENSG00000097046	True							True		True		True													2
chr1	92833637	92833637	+	RPL5	ENSG00000122406									True			True								True					2
chr1	93136971	93136971	+	MTF2	ENSG00000143033	True							True												True					2
chr1	93137040	93137040	+	MTF2	ENSG00000143033				True		True		True																	2
chr1	93137931	93137931	+	MTF2	ENSG00000143033	True					True		True																	2
chr1	93183445	93183445	+	CCDC18	ENSG00000122483									True			True								True					2
chr1	93360696	93360696	+	DR1	ENSG00000117505	True							True		True		True													2
chr1	93532986	93532986	+	FNBP1L	ENSG00000137942				True				True												True					2
chr1	95244337	95244337	+	RWDD3	ENSG00000122481				True				True		True		True													2
chr1	95244344	95244344	+	RWDD3	ENSG00000122481	True			True				True																	2
chr1	95244369	95244369	+	RWDD3	ENSG00000122481										True	True	True													2
chr1	99689380	99689380	+	PALMD	ENSG00000099260			True					True		True		True													2
chr1	100022493	100022493	+	SLC35A3	ENSG00000117620	True					True		True																	2
chr1	100082182	100082182	+	MFSD14A	ENSG00000156875					True			True		True		True													2
chr1	100149263	100149263	+	TRMT13	ENSG00000122435															True		True		True						2
chr1	100291690	100291690	+	RTCA	ENSG00000137996															True			True	True						2
chr1	101087025	101087025	+	LOC102606465	ENSG00000233184					True			True		True		True													2
chr1	107056945	107056945	+	PRMT6	ENSG00000198890	True							True		True		True													2
chr1	107057129	107057129	+	PRMT6	ENSG00000198890	True							True		True		True													2
chr1	107057368	107057368	+	PRMT6	ENSG00000198890	True					True		True																	2
chr1	107057803	107057803	+	PRMT6	ENSG00000198890										True	True	True													2
chr1	107057817	107057817	+	PRMT6	ENSG00000198890										True	True	True													2
chr1	108635291	108635291	+	FAM102B	ENSG00000162636										True		True		True											2
chr1	108635557	108635557	+	FAM102B	ENSG00000162636										True	True	True													2
chr1	108699431	108699431	+	PRPF38B	ENSG00000134186										True	True	True													2
chr1	108699596	108699596	+	PRPF38B	ENSG00000134186							True	True		True		True													2
chr1	108699846	108699846	+	PRPF38B	ENSG00000134186																	True	True	True						2
chr1	108699938	108699938	+	PRPF38B	ENSG00000134186									True			True								True					2
chr1	108700352	108700352	+	PRPF38B	ENSG00000134186	True	True						True																	2
chr1	109094664	109094664	+	TMEM167B	ENSG00000215717	True							True		True		True													2
chr1	109214779	109214779	+	SARS	ENSG00000031698										True	True	True													2
chr1	109237866	109237866	+	SARS	ENSG00000031698	True							True		True		True													2
chr1	109238069	109238069	+	SARS	ENSG00000031698			True					True		True		True													2
chr1	109251414	109251414	+	CELSR2	ENSG00000143126															True	True			True						2
chr1	109252400	109252400	+	CELSR2	ENSG00000143126			True				True	True																	2
chr1	109252763	109252763	+	CELSR2	ENSG00000143126															True		True		True						2
chr1	109252826	109252826	+	CELSR2	ENSG00000143126	True							True							True				True						2
chr1	109253014	109253014	+	CELSR2	ENSG00000143126			True					True												True					2
chr1	109491409	109491409	+	ATXN7L2	ENSG00000162650	True							True			True	True													2
chr1	109582534	109582534	+	GNAI3	ENSG00000065135	True							True					True												2
chr1	109592756	109592756	+	GNAI3	ENSG00000065135							True	True												True					2
chr1	109928971	109928971	+	CSF1	ENSG00000184371	True		True					True																	2
chr1	109929025	109929025	+	CSF1	ENSG00000184371			True					True			True	True													2
chr1	110009053	110009053	+	AHCYL1	ENSG00000168710				True				True					True												2
chr1	110053821	110053821	+	STRIP1	ENSG00000143093										True	True	True													2
chr1	110053845	110053845	+	STRIP1	ENSG00000143093	True						True	True																	2
chr1	110340400	110340400	+	RBM15	ENSG00000162775	True							True		True		True													2
chr1	110340642	110340642	+	RBM15	ENSG00000162775										True	True	True													2
chr1	110341558	110341558	+	RBM15	ENSG00000162775										True		True	True												2
chr1	110341567	110341567	+	RBM15	ENSG00000162775										True		True	True												2
chr1	110341754	110341754	+	RBM15	ENSG00000162775	True						True	True																	2
chr1	110341918	110341918	+	RBM15	ENSG00000162775	True					True		True																	2
chr1	111449451	111449451	+	ATP5F1	ENSG00000116459	True		True					True																	2
chr1	111454230	111454230	+	ATP5F1	ENSG00000116459		True						True					True												2
chr1	111461015	111461015	+	ATP5F1	ENSG00000116459																True			True	True					2
chr1	111461036	111461036	+	ATP5F1	ENSG00000116459	True							True												True					2
chr1	111765896	111765896	+	DDX20	ENSG00000064703											True	True								True					2
chr1	111766590	111766590	+	DDX20	ENSG00000064703			True					True		True		True													2
chr1	111766918	111766918	+	DDX20	ENSG00000064703	True							True		True		True													2
chr1	112456487	112456487	+	CTTNBP2NL	ENSG00000143079	True				True			True																	2
chr1	112456579	112456579	+	CTTNBP2NL	ENSG00000143079					True			True		True		True													2
chr1	112457296	112457296	+	CTTNBP2NL	ENSG00000143079			True		True			True																	2
chr1	112619835	112619835	+	CAPZA1	ENSG00000116489							True	True		True		True													2
chr1	112670167	112670167	+	CAPZA1	ENSG00000116489							True	True					True												2
chr1	112670608	112670608	+	CAPZA1	ENSG00000116489				True				True					True												2
chr1	112670760	112670760	+	CAPZA1	ENSG00000116489									True			True	True												2
chr1	112670904	112670904	+	CAPZA1	ENSG00000116489	True						True	True																	2
chr1	112700681	112700681	+	MOV10	ENSG00000155363	True							True		True		True													2
chr1	113683861	113683861	+	MAGI3	ENSG00000081026			True					True		True		True													2
chr1	113911698	113911698	+	DCLRE1B	ENSG00000118655			True					True		True		True													2
chr1	113911859	113911859	+	DCLRE1B	ENSG00000118655	True				True			True																	2
chr1	113912212	113912212	+	DCLRE1B	ENSG00000118655										True		True								True					2
chr1	113912306	113912306	+	DCLRE1B	ENSG00000118655					True			True		True		True													2
chr1	113941051	113941051	+	HIPK1	ENSG00000163349			True					True			True	True													2
chr1	113941076	113941076	+	HIPK1	ENSG00000163349	True						True	True																	2
chr1	113941204	113941204	+	HIPK1	ENSG00000163349			True					True		True		True													2
chr1	113981291	113981291	+	OLFML3	ENSG00000116774			True	True				True																	2
chr1	114536232	114536232	+	TRIM33;BCAS2	ENSG00000236480				True		True		True																	2
chr1	115663758	115663758	+	VANGL1	ENSG00000173218										True		True	True												2
chr1	115691218	115691218	+	VANGL1	ENSG00000173218	True							True		True		True													2
chr1	115691581	115691581	+	VANGL1	ENSG00000173218			True					True		True		True													2
chr1	115691588	115691588	+	VANGL1	ENSG00000173218			True					True		True		True													2
chr1	116399068	116399068	+	ATP1A1	ENSG00000163399													True							True					2
chr1	116401556	116401556	+	ATP1A1	ENSG00000163399	True					True		True																	2
chr1	116961438	116961438	+	PTGFRN	ENSG00000134247			True					True		True		True													2
chr1	116961489	116961489	+	PTGFRN	ENSG00000134247			True					True		True		True													2
chr1	116988793	116988793	+	PTGFRN	ENSG00000134247																	True		True	True					2
chr1	116989760	116989760	+	PTGFRN	ENSG00000134247			True					True	True			True													2
chr1	117075421	117075421	+	TTF2	ENSG00000116830										True	True	True													2
chr1	117075444	117075444	+	TTF2	ENSG00000116830										True	True	True													2
chr1	117075461	117075461	+	TTF2	ENSG00000116830	True							True	True			True													2
chr1	117368150	117368150	+	MAN1A2	ENSG00000198162	True							True			True	True													2
chr1	117368236	117368236	+	MAN1A2	ENSG00000198162					True			True					True												2
chr1	117523043	117523043	+	MAN1A2	ENSG00000198162										True	True	True													2
chr1	117523066	117523066	+	MAN1A2	ENSG00000198162										True	True	True													2
chr1	117523076	117523076	+	MAN1A2	ENSG00000198162		True					True	True																	2
chr1	119711960	119711960	+	PHGDH	ENSG00000092621	True							True					True												2
chr1	119712060	119712060	+	PHGDH	ENSG00000092621																	True	True	True						2
chr1	119723409	119723409	+	PHGDH	ENSG00000092621									True			True	True												2
chr1	119743005	119743005	+	PHGDH	ENSG00000092621	True							True					True												2
chr1	119744148	119744148	+	PHGDH	ENSG00000092621							True	True	True			True													2
chr1	143971392	143971392	+	FAM72B	ENSG00000188610		True						True					True												2
chr1	149055729	149055729	+	NBPF8;NBPF9	ENSG00000168614															True	True			True						2
chr1	148784529	148784529	+	SEC22B	ENSG00000223380															True		True		True						2
chr1	148772538	148772538	+	SEC22B	ENSG00000223380	True							True		True		True													2
chr1	146160771	146160771	+	NBPF19;NBPF20;NBPF9;NOTCH2NL	ENSG00000213240;ENSG00000255168		True						True					True												2
chr1	145992853	145992853	+	TXNIP	ENSG00000117289													True							True					2
chr1	145912273	145912273	+	PEX11B	ENSG00000131779	True							True					True												2
chr1	145912269	145912269	+	PEX11B	ENSG00000131779	True							True					True												2
chr1	145849481	145849481	+	PIAS3	ENSG00000131788	True					True		True																	2
chr1	145849450	145849450	+	PIAS3	ENSG00000131788	True		True					True																	2
chr1	147174516	147174516	+	CHD1L	ENSG00000237188;ENSG00000273071			True				True	True																	2
chr1	147620273	147620273	+	BCL9	ENSG00000116128			True					True		True		True													2
chr1	147620583	147620583	+	BCL9	ENSG00000116128						True		True		True		True													2
chr1	147620587	147620587	+	BCL9	ENSG00000116128			True					True												True					2
chr1	147624515	147624515	+	BCL9	ENSG00000116128	True							True		True		True													2
chr1	144423086	144423086	+	NBPF15	ENSG00000243452															True	True			True						2
chr1	144422770	144422770	+	NBPF25P	ENSG00000243452	True							True								True			True						2
chr1	150091970	150091970	+	VPS45	ENSG00000136631															True				True	True					2
chr1	150159277	150159277	+	PLEKHO1	ENSG00000023902	True							True			True	True													2
chr1	150159445	150159445	+	PLEKHO1	ENSG00000023902	True							True	True			True													2
chr1	150159543	150159543	+	PLEKHO1	ENSG00000023902									True		True	True													2
chr1	150308422	150308422	+	MRPS21	ENSG00000187145	True							True												True					2
chr1	150472261	150472261	+	RPRD2	ENSG00000163125	True							True		True		True													2
chr1	150472991	150472991	+	RPRD2	ENSG00000163125					True			True					True												2
chr1	150507140	150507140	+	TARS2	ENSG00000143374										True		True				True			True						2
chr1	150951066	150951066	+	SETDB1	ENSG00000143379						True		True					True												2
chr1	150960853	150960853	+	SETDB1	ENSG00000143379			True					True		True		True													2
chr1	150964394	150964394	+	SETDB1	ENSG00000143418	True							True	True			True													2
chr1	151034545	151034545	+	PRUNE1	ENSG00000143363										True		True	True												2
chr1	151159475	151159475	+	TNFAIP8L2	ENSG00000163154									True		True	True													2
chr1	151234241	151234241	+	PIP5K1A	ENSG00000143398	True				True			True																	2
chr1	151267380	151267380	+	PSMD4	ENSG00000159352				True			True	True																	2
chr1	151287330	151287330	+	ZNF687	ENSG00000143373	True							True												True					2
chr1	151287677	151287677	+	ZNF687	ENSG00000143373										True		True		True											2
chr1	151400049	151400049	+	PSMB4	ENSG00000159377																True	True		True						2
chr1	151582017	151582017	+	TUFT1	ENSG00000143367	True							True		True		True													2
chr1	153634189	153634189	+	CHTOP	ENSG00000271853;ENSG00000272030							True	True	True			True													2
chr1	153645201	153645201	+	CHTOP	ENSG00000160679										True		True	True												2
chr1	153645258	153645258	+	CHTOP	ENSG00000160679										True	True	True													2
chr1	153645323	153645323	+	CHTOP	ENSG00000160679			True					True		True		True													2
chr1	153773266	153773266	+	INTS3	ENSG00000143624					True			True					True												2
chr1	153973988	153973988	+	CREB3L4	ENSG00000143578	True							True		True		True													2
chr1	154249396	154249396	+	UBAP2L	ENSG00000143569													True			True			True						2
chr1	154260999	154260999	+	UBAP2L	ENSG00000143569				True				True					True												2
chr1	154465328	154465328	+	IL6R	ENSG00000160712			True					True			True	True													2
chr1	154465346	154465346	+	IL6R	ENSG00000160712									True		True	True													2
chr1	154465361	154465361	+	IL6R	ENSG00000160712		True						True			True	True													2
chr1	154465407	154465407	+	IL6R	ENSG00000160712									True		True	True													2
chr1	154465617	154465617	+	IL6R	ENSG00000160712			True					True			True	True													2
chr1	154465658	154465658	+	IL6R	ENSG00000160712	True							True	True			True													2
chr1	154962131	154962131	+	LOC101928120	ENSG00000271380	True				True			True																	2
chr1	155015415	155015415	+	ZBTB7B	ENSG00000160685		True						True		True		True													2
chr1	155015438	155015438	+	ZBTB7B	ENSG00000160685	True							True		True		True													2
chr1	155016321	155016321	+	ZBTB7B	ENSG00000160685											True	True	True												2
chr1	155017786	155017786	+	ZBTB7B	ENSG00000160685	True							True					True												2
chr1	155134099	155134099	+	EFNA1	ENSG00000169242										True		True		True											2
chr1	155134472	155134472	+	EFNA1	ENSG00000169242	True							True		True		True													2
chr1	155138390	155138390	+	SLC50A1	ENSG00000169241										True		True	True												2
chr1	155138400	155138400	+	SLC50A1	ENSG00000169241										True		True								True					2
chr1	155326703	155326703	+	RUSC1	ENSG00000160753	True							True					True												2
chr1	155612950	155612950	+	MSTO1	ENSG00000125459															True			True	True						2
chr1	155738384	155738384	+	DAP3	ENSG00000203761							True	True					True												2
chr1	156055394	156055394	+	LAMTOR2	ENSG00000116586			True					True		True		True													2
chr1	156114881	156114881	+	LMNA	ENSG00000160789							True	True					True												2
chr1	156134906	156134906	+	LMNA	ENSG00000160789							True	True					True												2
chr1	156136073	156136073	+	LMNA	ENSG00000160789							True	True					True												2
chr1	156210576	156210576	+	SLC25A44	ENSG00000160785										True		True		True											2
chr1	156211177	156211177	+	SLC25A44	ENSG00000160785															True		True		True						2
chr1	156212637	156212637	+	SLC25A44	ENSG00000160785			True					True		True		True													2
chr1	156212685	156212685	+	SLC25A44	ENSG00000160785			True					True		True		True													2
chr1	156291840	156291840	+	TMEM79	ENSG00000163472	True							True									True		True						2
chr1	156594140	156594140	+	NAXE	ENSG00000163382	True		True					True																	2
chr1	156594285	156594285	+	NAXE	ENSG00000163382										True		True								True					2
chr1	156732271	156732271	+	RRNAD1	ENSG00000143303	True							True					True												2
chr1	159782417	159782417	+	DUSP23	ENSG00000158716			True					True			True	True													2
chr1	160215195	160215195	+	PEA15	ENSG00000162734															True		True		True						2
chr1	160357154	160357154	+	NCSTN	ENSG00000162736	True							True						True											2
chr1	161118510	161118510	+	NIT1	ENSG00000158793						True		True			True	True													2
chr1	161120772	161120772	+	NIT1	ENSG00000158793						True		True												True					2
chr1	161158567	161158567	+	UFC1	ENSG00000224985													True							True					2
chr1	161158646	161158646	+	UFC1	ENSG00000224985							True	True												True					2
chr1	161160993	161160993	+	USP21	ENSG00000143258	True		True					True																	2
chr1	161229159	161229159	+	TOMM40L	ENSG00000158882	True	True						True																	2
chr1	161230359	161230359	+	TOMM40L	ENSG00000143257;ENSG00000158882	True							True		True		True													2
chr1	161230374	161230374	+	TOMM40L	ENSG00000143257;ENSG00000158882	True							True		True		True													2
chr1	162383957	162383957	+	C1orf226	ENSG00000239887																True	True		True						2
chr1	162527668	162527668	+	UHMK1	ENSG00000152332	True					True		True																	2
chr1	162566082	162566082	+	UAP1	ENSG00000117143				True				True												True					2
chr1	162588759	162588759	+	UAP1	ENSG00000117143									True			True								True					2
chr1	162590400	162590400	+	UAP1	ENSG00000117143	True							True												True					2
chr1	163347843	163347843	+	NUF2	ENSG00000143228	True							True		True		True													2
chr1	165655591	165655591	+	MGST3	ENSG00000143198									True			True	True												2
chr1	166849718	166849718	+	POGK	ENSG00000143157										True	True	True													2
chr1	166852715	166852715	+	POGK	ENSG00000143157			True					True		True		True													2
chr1	166852883	166852883	+	POGK	ENSG00000143157			True					True		True		True													2
chr1	167704885	167704885	+	RCSD1	ENSG00000198771									True		True	True													2
chr1	167704939	167704939	+	RCSD1	ENSG00000198771									True		True	True													2
chr1	168200081	168200081	+	TIPRL	ENSG00000143155	True							True												True					2
chr1	168242594	168242594	+	SFT2D2	ENSG00000213064									True	True		True													2
chr1	168242632	168242632	+	SFT2D2	ENSG00000213064	True							True	True			True													2
chr1	168242717	168242717	+	SFT2D2	ENSG00000213064		True						True	True			True													2
chr1	168252330	168252330	+	ANKRD36BP1;TBX19	ENSG00000213064			True					True		True		True													2
chr1	169106882	169106882	+	ATP1B1	ENSG00000143153	True							True					True												2
chr1	169376776	169376776	+	BLZF1	ENSG00000117475	True							True		True		True													2
chr1	169387167	169387167	+	BLZF1	ENSG00000117475	True						True	True																	2
chr1	170539481	170539481	+	GORAB	ENSG00000120370										True	True	True													2
chr1	170552076	170552076	+	GORAB	ENSG00000120370			True					True		True		True													2
chr1	170552196	170552196	+	GORAB	ENSG00000120370										True	True	True													2
chr1	171522201	171522201	+	PRRC2C	ENSG00000117523									True			True								True					2
chr1	171532695	171532695	+	PRRC2C	ENSG00000117523	True							True		True		True													2
chr1	171532822	171532822	+	PRRC2C	ENSG00000117523			True					True			True	True													2
chr1	171540443	171540443	+	PRRC2C	ENSG00000117523	True							True	True			True													2
chr1	171540796	171540796	+	PRRC2C	ENSG00000117523			True					True		True		True													2
chr1	171783897	171783897	+	METTL13	ENSG00000010165	True							True	True			True													2
chr1	171784158	171784158	+	METTL13	ENSG00000010165	True							True	True			True													2
chr1	171784398	171784398	+	METTL13	ENSG00000010165	True		True					True																	2
chr1	171784413	171784413	+	METTL13	ENSG00000010165																True	True		True						2
chr1	171796633	171796633	+	METTL13	ENSG00000010165	True							True					True												2
chr1	171796756	171796756	+	METTL13	ENSG00000010165	True							True	True			True													2
chr1	172588938	172588938	+	SUCO	ENSG00000094975										True	True	True													2
chr1	172588958	172588958	+	SUCO	ENSG00000094975	True							True		True		True													2
chr1	172589187	172589187	+	SUCO	ENSG00000094975	True		True					True																	2
chr1	172610077	172610077	+	SUCO	ENSG00000094975	True							True		True		True													2
chr1	173733785	173733785	+	KLHL20	ENSG00000076321	True							True					True												2
chr1	174994944	174994944	+	RABGAP1L	ENSG00000152061															True		True		True						2
chr1	175010081	175010081	+	CACYBP	ENSG00000116161	True							True		True		True													2
chr1	178916385	178916385	+	RALGPS2	ENSG00000116191	True							True		True		True													2
chr1	178916558	178916558	+	RALGPS2	ENSG00000116191			True					True		True		True													2
chr1	179072434	179072434	+	FAM20B	ENSG00000116199										True	True	True													2
chr1	179095108	179095108	+	TOR3A	ENSG00000186283										True		True				True			True						2
chr1	179095260	179095260	+	TOR3A	ENSG00000186283										True		True								True					2
chr1	179095265	179095265	+	TOR3A	ENSG00000186283	True							True													True		True		2
chr1	179353650	179353650	+	SOAT1	ENSG00000057252			True					True		True		True													2
chr1	179353797	179353797	+	SOAT1	ENSG00000057252					True			True		True		True													2
chr1	179918018	179918018	+	TOR1AIP1	ENSG00000143337			True					True		True		True													2
chr1	179918297	179918297	+	TOR1AIP1	ENSG00000143337										True	True	True													2
chr1	179997009	179997009	+	CEP350	ENSG00000135837			True					True			True	True													2
chr1	180020329	180020329	+	CEP350	ENSG00000135837			True					True			True	True													2
chr1	180020644	180020644	+	CEP350	ENSG00000135837			True					True						True											2
chr1	180092692	180092692	+	CEP350	ENSG00000135837									True			True								True					2
chr1	180093829	180093829	+	CEP350	ENSG00000135837										True		True				True			True						2
chr1	180093847	180093847	+	CEP350	ENSG00000135837			True					True			True	True													2
chr1	180111261	180111261	+	CEP350	ENSG00000135837									True	True		True													2
chr1	180111282	180111282	+	CEP350	ENSG00000135837									True		True	True													2
chr1	180111597	180111597	+	CEP350	ENSG00000135837				True				True					True												2
chr1	180111731	180111731	+	CEP350	ENSG00000135837			True					True		True		True													2
chr1	180111858	180111858	+	CEP350	ENSG00000135837									True		True	True													2
chr1	180196314	180196314	+	QSOX1	ENSG00000116260	True							True	True			True													2
chr1	180196529	180196529	+	QSOX1	ENSG00000116260										True		True	True												2
chr1	180196593	180196593	+	QSOX1	ENSG00000116260							True	True		True		True													2
chr1	180196730	180196730	+	QSOX1	ENSG00000116260										True		True	True												2
chr1	180884327	180884327	+	XPR1	ENSG00000143324										True	True	True													2
chr1	180884456	180884456	+	XPR1	ENSG00000143324			True					True		True		True													2
chr1	181055481	181055481	+	MR1	ENSG00000153029	True							True			True	True													2
chr1	181055639	181055639	+	MR1	ENSG00000153029										True	True	True													2
chr1	181088825	181088825	+	IER5	ENSG00000162783	True				True			True																	2
chr1	181090211	181090211	+	IER5	ENSG00000162783			True					True												True					2
chr1	181090659	181090659	+	IER5	ENSG00000162783	True						True	True																	2
chr1	182860135	182860135	+	DHX9	ENSG00000135829	True							True												True					2
chr1	182883553	182883553	+	DHX9	ENSG00000135829													True							True					2
chr1	182887407	182887407	+	DHX9	ENSG00000135829	True							True												True					2
chr1	183133445	183133445	+	LAMC1	ENSG00000135862							True	True	True			True													2
chr1	183136410	183136410	+	LAMC1	ENSG00000135862			True					True		True		True													2
chr1	183142639	183142639	+	LAMC1	ENSG00000135862			True					True		True		True													2
chr1	183142687	183142687	+	LAMC1	ENSG00000135862				True				True		True		True													2
chr1	183142907	183142907	+	LAMC1	ENSG00000135862			True					True		True		True													2
chr1	183143489	183143489	+	LAMC1	ENSG00000135862			True					True		True		True													2
chr1	183143855	183143855	+	LAMC1	ENSG00000135862	True							True												True					2
chr1	183546082	183546082	+	SMG7	ENSG00000116698	True							True		True		True													2
chr1	183550877	183550877	+	SMG7	ENSG00000116698																	True	True	True						2
chr1	183551992	183551992	+	SMG7	ENSG00000116698	True							True		True		True													2
chr1	183553267	183553267	+	SMG7	ENSG00000116698	True							True												True					2
chr1	183926199	183926199	+	RGL1	ENSG00000143344															True		True		True						2
chr1	184074068	184074068	+	TSEN15	ENSG00000198860																	True	True	True						2
chr1	185174533	185174533	+	SWT1	ENSG00000116668			True					True			True	True													2
chr1	192811625	192811625	+	RGS2	ENSG00000116741										True		True	True												2
chr1	192811654	192811654	+	RGS2	ENSG00000116741										True	True	True													2
chr1	192811706	192811706	+	RGS2	ENSG00000116741			True					True					True												2
chr1	192811718	192811718	+	RGS2	ENSG00000116741										True	True	True													2
chr1	193084974	193084974	+	TROVE2	ENSG00000116747			True					True			True	True													2
chr1	193091249	193091249	+	TROVE2	ENSG00000272579									True		True	True													2
chr1	193091257	193091257	+	TROVE2	ENSG00000272579										True	True	True													2
chr1	193141964	193141964	+	CDC73	ENSG00000134371	True							True									True		True						2
chr1	193252205	193252205	+	CDC73	ENSG00000134371	True							True												True					2
chr1	198319710	198319710	+	NEK7	ENSG00000151414	True							True		True		True													2
chr1	198319874	198319874	+	NEK7	ENSG00000151414	True				True			True																	2
chr1	198756188	198756188	+	PTPRC	ENSG00000081237									True		True	True													2
chr1	200174525	200174525	+	NR5A2	ENSG00000116833			True					True						True											2
chr1	200848103	200848103	+	CAMSAP2	ENSG00000118200			True					True		True		True													2
chr1	200848259	200848259	+	CAMSAP2	ENSG00000118200			True					True												True					2
chr1	200848729	200848729	+	CAMSAP2	ENSG00000118200							True	True		True		True													2
chr1	200849245	200849245	+	CAMSAP2	ENSG00000118200	True							True		True		True													2
chr1	200850007	200850007	+	CAMSAP2	ENSG00000118200			True					True		True		True													2
chr1	200857929	200857929	+	CAMSAP2	ENSG00000118200										True		True								True					2
chr1	200858012	200858012	+	CAMSAP2	ENSG00000118200			True					True		True		True													2
chr1	200858020	200858020	+	CAMSAP2	ENSG00000118200	True							True		True		True													2
chr1	200858170	200858170	+	CAMSAP2	ENSG00000118200	True							True		True		True													2
chr1	201819960	201819960	+	IPO9-AS1	ENSG00000231871	True							True							True				True						2
chr1	202015319	202015319	+	ELF3	ENSG00000163435			True					True		True		True													2
chr1	202015344	202015344	+	ELF3	ENSG00000249007										True		True	True												2
chr1	202015349	202015349	+	ELF3	ENSG00000249007										True		True	True												2
chr1	202015623	202015623	+	ELF3	ENSG00000249007			True					True		True		True													2
chr1	202015703	202015703	+	ELF3	ENSG00000163435			True					True									True		True						2
chr1	202015888	202015888	+	ELF3	ENSG00000163435							True	True		True		True													2
chr1	203305557	203305557	+	BTG2	ENSG00000159388				True				True					True												2
chr1	203305577	203305577	+	BTG2	ENSG00000159388				True				True					True												2
chr1	203307185	203307185	+	BTG2	ENSG00000159388			True					True			True	True													2
chr1	203307219	203307219	+	BTG2	ENSG00000159388			True					True		True		True													2
chr1	203307659	203307659	+	BTG2	ENSG00000159388			True					True			True	True													2
chr1	203739726	203739726	+	ATP2B4	ENSG00000058668	True						True	True																	2
chr1	203739931	203739931	+	ATP2B4	ENSG00000058668	True							True			True	True													2
chr1	203739994	203739994	+	ATP2B4	ENSG00000058668										True	True	True													2
chr1	203797270	203797270	+	ZC3H11A	ENSG00000257315	True		True					True																	2
chr1	203798597	203798597	+	ZBED6	ENSG00000257315			True					True			True	True													2
chr1	203799120	203799120	+	ZBED6	ENSG00000257315			True					True			True	True													2
chr1	203800306	203800306	+	ZBED6	ENSG00000257315			True					True		True		True													2
chr1	203800323	203800323	+	ZBED6	ENSG00000257315			True					True		True		True													2
chr1	203800329	203800329	+	ZBED6	ENSG00000257315										True	True	True													2
chr1	203800362	203800362	+	ZBED6	ENSG00000257315										True	True	True													2
chr1	203852414	203852414	+	ZC3H11A	ENSG00000058673	True							True		True		True													2
chr1	203870004	203870004	+	SNRPE	ENSG00000182004																True			True	True					2
chr1	204126232	204126232	+	SOX13	ENSG00000143842					True			True		True		True													2
chr1	204549302	204549302	+	MDM4	ENSG00000198625					True			True	True			True													2
chr1	204549361	204549361	+	MDM4	ENSG00000198625							True	True	True			True													2
chr1	204549425	204549425	+	MDM4	ENSG00000198625										True	True	True													2
chr1	204549538	204549538	+	MDM4	ENSG00000198625										True	True	True													2
chr1	204549552	204549552	+	MDM4	ENSG00000198625	True							True									True		True						2
chr1	204550072	204550072	+	MDM4	ENSG00000198625															True		True		True						2
chr1	204551814	204551814	+	MDM4	ENSG00000198625	True						True	True																	2
chr1	205531407	205531407	+	CDK18	ENSG00000117266															True		True		True						2
chr1	206461445	206461445	+	SRGAP2	ENSG00000163486			True					True		True		True													2
chr1	206461466	206461466	+	SRGAP2	ENSG00000163486							True	True												True					2
chr1	206587063	206587063	+	RASSF5	ENSG00000136653	True							True			True	True													2
chr1	206587481	206587481	+	RASSF5	ENSG00000136653			True					True			True	True													2
chr1	206589038	206589038	+	RASSF5	ENSG00000136653	True							True	True			True													2
chr1	206647630	206647630	+	DYRK3	ENSG00000143479			True					True		True		True													2
chr1	206647984	206647984	+	DYRK3	ENSG00000143479			True					True		True		True													2
chr1	206648401	206648401	+	DYRK3	ENSG00000143479			True					True		True		True													2
chr1	206648643	206648643	+	DYRK3	ENSG00000143479			True					True		True		True													2
chr1	206732843	206732843	+	MAPKAPK2	ENSG00000162889										True		True		True											2
chr1	207359670	207359670	+	CD55	ENSG00000196352			True					True		True		True													2
chr1	207793772	207793772	+	CD46	ENSG00000117335	True							True							True				True						2
chr1	209836927	209836927	+	DIEXF	ENSG00000117597	True			True				True																	2
chr1	209837041	209837041	+	DIEXF	ENSG00000117597	True							True	True			True													2
chr1	211312776	211312776	+	RCOR3	ENSG00000117625	True				True			True																	2
chr1	211313795	211313795	+	RCOR3	ENSG00000117625			True					True	True			True													2
chr1	211314550	211314550	+	RCOR3	ENSG00000117625	True							True			True	True													2
chr1	211372509	211372509	+	TRAF5	ENSG00000082512	True							True		True		True													2
chr1	211374185	211374185	+	TRAF5	ENSG00000082512	True							True			True	True													2
chr1	211374612	211374612	+	TRAF5	ENSG00000082512			True					True		True		True													2
chr1	211579904	211579904	+	SLC30A1;LINC01693	ENSG00000170385;ENSG00000261314			True					True		True		True													2
chr1	212100771	212100771	+	DTL	ENSG00000143476			True					True		True		True													2
chr1	212102906	212102906	+	DTL	ENSG00000143476			True					True		True		True													2
chr1	212446120	212446120	+	NENF	ENSG00000117691																	True		True	True					2
chr1	212619002	212619002	+	ATF3	ENSG00000162772	True					True		True																	2
chr1	212815239	212815239	+	TATDN3	ENSG00000203705	True					True		True																	2
chr1	213241309	213241309	+	RPS6KC1	ENSG00000136643						True		True		True		True													2
chr1	213241603	213241603	+	RPS6KC1	ENSG00000136643			True					True		True		True													2
chr1	213241622	213241622	+	RPS6KC1	ENSG00000136643										True		True								True					2
chr1	213241648	213241648	+	RPS6KC1	ENSG00000136643	True		True					True																	2
chr1	213241693	213241693	+	RPS6KC1	ENSG00000136643										True		True			True				True						2
chr1	213241879	213241879	+	RPS6KC1	ENSG00000136643	True		True					True																	2
chr1	213242047	213242047	+	RPS6KC1	ENSG00000136643										True		True								True					2
chr1	213242070	213242070	+	RPS6KC1	ENSG00000136643	True							True		True		True													2
chr1	213242078	213242078	+	RPS6KC1	ENSG00000136643										True	True	True													2
chr1	213272987	213272987	+	RPS6KC1	ENSG00000136643			True					True		True		True													2
chr1	214639984	214639984	+	CENPF	ENSG00000117724	True		True					True																	2
chr1	214641154	214641154	+	CENPF	ENSG00000117724						True		True					True												2
chr1	214641270	214641270	+	CENPF	ENSG00000117724			True					True		True		True													2
chr1	214642093	214642093	+	CENPF	ENSG00000117724			True					True		True		True													2
chr1	214644672	214644672	+	CENPF	ENSG00000117724			True					True		True		True													2
chr1	214644905	214644905	+	CENPF	ENSG00000117724	True							True		True		True													2
chr1	214647148	214647148	+	CENPF	ENSG00000117724					True			True		True		True													2
chr1	215620187	215620187	+	KCTD3	ENSG00000136636	True							True		True		True													2
chr1	215620706	215620706	+	KCTD3	ENSG00000136636			True					True		True		True													2
chr1	220114378	220114378	+	IARS2	ENSG00000067704															True				True	True					2
chr1	220635443	220635443	+	MARK1	ENSG00000116141	True							True												True					2
chr1	220697349	220697349	+	C1orf115	ENSG00000162817	True		True					True																	2
chr1	220698053	220698053	+	C1orf115	ENSG00000162817	True		True					True																	2
chr1	220698071	220698071	+	C1orf115	ENSG00000162817															True			True	True						2
chr1	220813474	220813474	+	MARC1	ENSG00000186205										True		True								True					2
chr1	220813656	220813656	+	MARC1	ENSG00000186205				True				True		True		True													2
chr1	220813682	220813682	+	MARC1	ENSG00000186205	True					True		True																	2
chr1	222627637	222627637	+	MIA3	ENSG00000154305			True					True			True	True													2
chr1	222627991	222627991	+	MIA3	ENSG00000154305	True							True			True	True													2
chr1	222665621	222665621	+	MIA3	ENSG00000154305						True		True												True					2
chr1	223002701	223002701	+	DISP1	ENSG00000154309			True					True		True		True													2
chr1	223005239	223005239	+	DISP1	ENSG00000154309	True				True			True																	2
chr1	223774865	223774865	+	CAPN2	ENSG00000162909							True	True		True		True													2
chr1	223774881	223774881	+	CAPN2	ENSG00000162909										True		True								True					2
chr1	223774943	223774943	+	CAPN2	ENSG00000162909			True					True		True		True													2
chr1	223775562	223775562	+	CAPN2	ENSG00000162909	True							True		True		True													2
chr1	224157512	224157512	+	FBXO28	ENSG00000143756	True							True		True		True													2
chr1	224157558	224157558	+	FBXO28	ENSG00000143756										True	True	True													2
chr1	224157859	224157859	+	FBXO28	ENSG00000143756	True							True		True		True													2
chr1	224157870	224157870	+	FBXO28	ENSG00000143756										True		True								True					2
chr1	224158157	224158157	+	FBXO28	ENSG00000143756	True							True		True		True													2
chr1	224158264	224158264	+	FBXO28	ENSG00000143756										True	True	True													2
chr1	224158289	224158289	+	FBXO28	ENSG00000143756										True		True								True					2
chr1	224189736	224189736	+	DEGS1	ENSG00000143753										True	True	True													2
chr1	224190277	224190277	+	DEGS1	ENSG00000143753	True							True												True					2
chr1	224376102	224376102	+	CNIH4	ENSG00000143771										True		True								True					2
chr1	225789449	225789449	+	SRP9	ENSG00000143742							True	True	True			True													2
chr1	225789570	225789570	+	SRP9	ENSG00000143742															True		True		True						2
chr1	226895671	226895671	+	PSEN2	ENSG00000143801			True					True		True		True													2
chr1	226895798	226895798	+	PSEN2	ENSG00000143801	True							True		True		True													2
chr1	226895828	226895828	+	PSEN2	ENSG00000143801			True					True		True		True													2
chr1	227655800	227655800	+	ZNF678	ENSG00000181450	True		True					True																	2
chr1	227656049	227656049	+	ZNF678	ENSG00000181450	True		True					True																	2
chr1	227759175	227759175	+	SNAP47	ENSG00000143740	True							True		True		True													2
chr1	227780934	227780934	+	SNAP47	ENSG00000143740										True		True	True												2
chr1	228097122	228097122	+	ARF1	ENSG00000143761	True							True										True	True						2
chr1	228098474	228098474	+	ARF1	ENSG00000143761						True		True					True												2
chr1	228098568	228098568	+	ARF1	ENSG00000143761	True					True		True																	2
chr1	228099164	228099164	+	ARF1	ENSG00000143761									True			True								True					2
chr1	228148737	228148737	+	GUK1	ENSG00000143774	True					True		True																	2
chr1	228148915	228148915	+	GUK1	ENSG00000143774													True							True					2
chr1	228488994	228488994	+	RNF187	ENSG00000168159						True		True					True												2
chr1	228494796	228494796	+	RNF187	ENSG00000168159															True		True		True						2
chr1	228743643	228743643	+	RHOU	ENSG00000116574	True							True													True		True		2
chr1	228745916	228745916	+	RHOU	ENSG00000116574															True		True		True						2
chr1	229635392	229635392	+	URB2	ENSG00000135763	True							True					True												2
chr1	229635673	229635673	+	URB2	ENSG00000135763					True			True					True												2
chr1	229635946	229635946	+	URB2	ENSG00000135763	True							True			True	True													2
chr1	229636283	229636283	+	URB2	ENSG00000135763			True					True			True	True													2
chr1	229636638	229636638	+	URB2	ENSG00000135763									True	True		True													2
chr1	229637193	229637193	+	URB2	ENSG00000135763			True					True		True		True													2
chr1	229637208	229637208	+	URB2	ENSG00000135763										True	True	True													2
chr1	229637231	229637231	+	URB2	ENSG00000135763										True		True		True											2
chr1	230279622	230279622	+	GALNT2	ENSG00000143641										True		True	True												2
chr1	230280828	230280828	+	GALNT2	ENSG00000224407										True		True						True	True						2
chr1	230281223	230281223	+	GALNT2	ENSG00000224407													True		True				True						2
chr1	231267695	231267695	+	GNPAT	ENSG00000116906		True						True												True					2
chr1	231277610	231277610	+	GNPAT	ENSG00000116906									True	True		True													2
chr1	231352976	231352976	+	SPRTN	ENSG00000010072	True							True		True		True													2
chr1	232978176	232978176	+	NTPCR	ENSG00000135778																True	True		True						2
chr1	233379474	233379474	+	MAP3K21	ENSG00000143674	True							True									True		True						2
chr1	233379623	233379623	+	MAP3K21	ENSG00000143674	True							True												True					2
chr1	233382537	233382537	+	MAP3K21	ENSG00000143674			True					True		True		True													2
chr1	233382753	233382753	+	MAP3K21	ENSG00000143674										True		True								True					2
chr1	234383748	234383748	+	COA6	ENSG00000168275						True		True		True		True													2
chr1	235329383	235329383	+	GGPS1	ENSG00000152904										True	True	True													2
chr1	236482997	236482997	+	EDARADD	ENSG00000186197			True					True			True	True													2
chr1	236551880	236551880	+	LGALS8	ENSG00000116977			True					True			True	True													2
chr1	236897750	236897750	+	MTR	ENSG00000116984			True					True									True		True						2
chr1	236898055	236898055	+	MTR	ENSG00000116984									True		True	True													2
chr1	236898111	236898111	+	MTR	ENSG00000116984													True				True		True						2
chr1	236898157	236898157	+	MTR	ENSG00000116984			True					True		True		True													2
chr1	236899300	236899300	+	MTR	ENSG00000116984	True							True							True				True						2
chr1	236903520	236903520	+	MTR	ENSG00000116984	True							True												True					2
chr1	241848950	241848950	+	EXO1	ENSG00000174371			True					True		True		True													2
chr1	241878838	241878838	+	EXO1	ENSG00000174371							True	True		True		True													2
chr1	241878865	241878865	+	EXO1	ENSG00000174371			True					True		True		True													2
chr1	243499848	243499848	+	AKT3;SDCCAG8	ENSG00000054282	True		True					True																	2
chr1	244053974	244053974	+	ZBTB18	ENSG00000179456			True					True			True	True													2
chr1	244054667	244054667	+	ZBTB18	ENSG00000179456			True					True			True	True													2
chr1	244054680	244054680	+	ZBTB18	ENSG00000179456	True							True			True	True													2
chr1	244055335	244055335	+	ZBTB18	ENSG00000179456			True					True			True	True													2
chr1	244705973	244705973	+	DESI2	ENSG00000121644					True			True		True		True													2
chr1	244706102	244706102	+	DESI2	ENSG00000121644	True		True					True																	2
chr1	244706963	244706963	+	DESI2	ENSG00000121644	True							True												True					2
chr1	244843177	244843177	+	COX20	ENSG00000188206															True		True		True						2
chr1	244843549	244843549	+	COX20	ENSG00000188206															True		True		True						2
chr1	245087326	245087326	+	EFCAB2	ENSG00000203666	True							True	True			True													2
chr1	246647634	246647634	+	CNST	ENSG00000162852			True					True		True		True													2
chr1	247333277	247333277	+	ZNF496;NLRP3	ENSG00000162714;ENSG00000162711			True					True		True		True													2
chr1	247333282	247333282	+	ZNF496;NLRP3	ENSG00000162714;ENSG00000162711			True					True		True		True													2
chr1	247418886	247418886	+	NLRP3	ENSG00000162711									True		True	True													2
chr1	247424168	247424168	+	NLRP3	ENSG00000162711									True		True	True													2
chr1	247424706	247424706	+	NLRP3	ENSG00000162711									True		True	True													2
chr1	247425386	247425386	+	NLRP3	ENSG00000162711									True		True	True													2
chr1	248849115	248849115	+	ZNF672	ENSG00000171161													True							True					2
chr1	248916957	248916957	+	PGBD2	ENSG00000185220										True	True	True													2
chr1	919716	919716	-	LOC100130417	ENSG00000223764	True		True					True																	2
chr1	920581	920581	-	LOC100130417	ENSG00000223764			True					True		True		True													2
chr1	920593	920593	-	LOC100130417	ENSG00000223764	True							True		True		True													2
chr1	920638	920638	-	LOC100130417	ENSG00000223764	True							True		True		True													2
chr1	921332	921332	-	LOC100130417;SAMD11	ENSG00000223764	True					True		True																	2
chr1	945607	945607	-	NOC2L	ENSG00000188976															True		True		True						2
chr1	957151	957151	-	NOC2L	ENSG00000188976															True		True		True						2
chr1	1082489	1082489	-	C1orf159	ENSG00000131591	True		True					True																	2
chr1	1217133	1217133	-	SDF4	ENSG00000078808			True					True		True		True													2
chr1	1217429	1217429	-	SDF4	ENSG00000078808													True	True											2
chr1	1217454	1217454	-	SDF4	ENSG00000078808	True							True					True												2
chr1	1255046	1255046	-	UBE2J2	ENSG00000160087	True					True		True																	2
chr1	1255279	1255279	-	UBE2J2	ENSG00000160087	True							True	True			True													2
chr1	1257060	1257060	-	UBE2J2	ENSG00000160087	True							True					True												2
chr1	1300639	1300639	-	ACAP3	ENSG00000131584					True			True						True											2
chr1	1319387	1319387	-	INTS11	ENSG00000127054										True	True	True													2
chr1	1319408	1319408	-	INTS11	ENSG00000127054	True							True						True											2
chr1	1320484	1320484	-	INTS11	ENSG00000127054													True		True				True						2
chr1	1335716	1335716	-	DVL1	ENSG00000107404	True							True					True												2
chr1	1338027	1338027	-	DVL1	ENSG00000107404	True							True					True												2
chr1	1386829	1386829	-	CCNL2	ENSG00000221978	True					True		True																	2
chr1	1387044	1387044	-	CCNL2	ENSG00000221978	True							True					True												2
chr1	1387075	1387075	-	CCNL2	ENSG00000221978										True		True	True												2
chr1	1391001	1391001	-	CCNL2	ENSG00000221978	True				True			True																	2
chr1	1392685	1392685	-	CCNL2;CCNL2	ENSG00000221978;ENSG00000221978	True							True						True											2
chr1	1544970	1544970	-	SSU72	ENSG00000160075	True							True							True				True						2
chr1	1598183	1598183	-	FNDC10	ENSG00000228594	True							True					True												2
chr1	1598417	1598417	-	FNDC10	ENSG00000228594	True							True						True											2
chr1	1599145	1599145	-	FNDC10	ENSG00000228594	True	True						True																	2
chr1	1662886	1662886	-	SLC35E2B	ENSG00000189339	True							True						True											2
chr1	1664992	1664992	-	SLC35E2B	ENSG00000189339															True	True			True						2
chr1	1665237	1665237	-	SLC35E2B	ENSG00000189339											True	True	True												2
chr1	1665348	1665348	-	SLC35E2B	ENSG00000189339	True							True			True	True													2
chr1	1665527	1665527	-	SLC35E2B	ENSG00000189339	True							True	True			True													2
chr1	1665564	1665564	-	SLC35E2B	ENSG00000189339					True			True					True												2
chr1	1665580	1665580	-	SLC35E2B	ENSG00000189339										True	True	True													2
chr1	1665622	1665622	-	SLC35E2B	ENSG00000189339	True				True			True																	2
chr1	1705698	1705698	-	CDK11A	ENSG00000008128															True	True			True						2
chr1	1729339	1729339	-	SLC35E2	ENSG00000227775;ENSG00000268575														True			True		True						2
chr1	2184795	2184795	-	FAAP20	ENSG00000162585					True			True					True												2
chr1	2405295	2405295	-	PEX10;RER1	ENSG00000157911;ENSG00000157916				True				True									True		True						2
chr1	2405397	2405397	-	PEX10;RER1	ENSG00000157911;ENSG00000157916			True					True		True		True													2
chr1	2405530	2405530	-	PEX10	ENSG00000157911										True		True		True											2
chr1	2508636	2508636	-	PANK4	ENSG00000157881	True					True		True																	2
chr1	2508647	2508647	-	PANK4	ENSG00000157881	True							True		True		True													2
chr1	3737571	3737571	-	TP73-AS1	ENSG00000227372	True							True								True			True						2
chr1	3742839	3742839	-	TP73-AS1	ENSG00000227372				True				True					True												2
chr1	3746651	3746651	-	TP73-AS1	ENSG00000227372	True				True			True																	2
chr1	3781102	3781102	-	LRRC47	ENSG00000130764	True							True						True											2
chr1	3787258	3787258	-	LRRC47	ENSG00000130764	True					True		True																	2
chr1	6221771	6221771	-	ICMT	ENSG00000116237	True							True						True											2
chr1	6222959	6222959	-	ICMT	ENSG00000116237						True		True					True												2
chr1	6222988	6222988	-	ICMT	ENSG00000116237	True							True					True												2
chr1	6223658	6223658	-	ICMT	ENSG00000116237	True							True		True		True													2
chr1	6223875	6223875	-	ICMT	ENSG00000116237										True		True		True											2
chr1	6224619	6224619	-	ICMT	ENSG00000116237	True							True		True		True													2
chr1	6224919	6224919	-	ICMT	ENSG00000116237	True							True		True		True													2
chr1	6225029	6225029	-	ICMT	ENSG00000116237	True							True		True		True													2
chr1	6248984	6248984	-	GPR153	ENSG00000158292										True		True				True			True						2
chr1	6415566	6415566	-	HES2	ENSG00000069812										True		True	True												2
chr1	6524179	6524179	-	NOL9	ENSG00000162408			True					True		True		True													2
chr1	6524194	6524194	-	NOL9	ENSG00000162408										True	True	True													2
chr1	6524618	6524618	-	NOL9	ENSG00000162408										True		True		True											2
chr1	6525555	6525555	-	NOL9	ENSG00000162408											True	True		True											2
chr1	6525604	6525604	-	NOL9	ENSG00000162408	True							True		True		True													2
chr1	6525784	6525784	-	NOL9	ENSG00000162408	True							True		True		True													2
chr1	6532513	6532513	-	NOL9	ENSG00000162408										True	True	True													2
chr1	6532588	6532588	-	NOL9	ENSG00000162408	True			True				True																	2
chr1	6592836	6592836	-	KLHL21	ENSG00000162413		True						True					True												2
chr1	6593411	6593411	-	KLHL21	ENSG00000162413											True	True		True											2
chr1	6593417	6593417	-	KLHL21	ENSG00000162413										True	True	True													2
chr1	6593515	6593515	-	KLHL21	ENSG00000162413			True	True				True																	2
chr1	6599236	6599236	-	KLHL21	ENSG00000162413	True							True	True			True													2
chr1	6599328	6599328	-	KLHL21	ENSG00000162413											True	True		True											2
chr1	6601928	6601928	-	KLHL21	ENSG00000162413	True							True					True												2
chr1	6602390	6602390	-	KLHL21	ENSG00000162413	True							True						True											2
chr1	6634703	6634703	-	DNAJC11;THAP3	ENSG00000007923		True						True					True												2
chr1	6634866	6634866	-	DNAJC11;THAP3	ENSG00000007923;ENSG00000041988			True					True		True		True													2
chr1	6635135	6635135	-	DNAJC11;THAP3	ENSG00000007923;ENSG00000041988			True					True		True		True													2
chr1	6635528	6635528	-	DNAJC11;THAP3	ENSG00000007923;ENSG00000041988			True					True		True		True													2
chr1	8013272	8013272	-	ERRFI1	ENSG00000116285										True		True	True												2
chr1	8013501	8013501	-	ERRFI1	ENSG00000116285			True					True		True		True													2
chr1	8013496	8013496	-	ERRFI1	ENSG00000116285			True			True		True																	2
chr1	8014045	8014045	-	ERRFI1	ENSG00000116285			True					True		True		True													2
chr1	8014060	8014060	-	ERRFI1	ENSG00000116285										True		True		True											2
chr1	8014076	8014076	-	ERRFI1	ENSG00000116285			True					True		True		True													2
chr1	8014195	8014195	-	ERRFI1	ENSG00000116285	True							True					True												2
chr1	8353452	8353452	-	RERE	ENSG00000142599													True					True	True						2
chr1	8354846	8354846	-	RERE	ENSG00000142599			True	True				True																	2
chr1	8361348	8361348	-	RERE	ENSG00000142599			True					True			True	True													2
chr1	8861316	8861316	-	ENO1	ENSG00000074800	True					True		True																	2
chr1	8861385	8861385	-	ENO1	ENSG00000074800	True							True					True												2
chr1	8868026	8868026	-	ENO1	ENSG00000074800	True							True	True			True													2
chr1	8878592	8878592	-	ENO1	ENSG00000074800				True				True					True												2
chr1	9104434	9104434	-	GPR157	ENSG00000180758			True	True				True																	2
chr1	9150866	9150866	-	MIR34AHG	ENSG00000207865	True		True					True																	2
chr1	9729218	9729218	-	CLSTN1	ENSG00000171603	True							True					True												2
chr1	9730355	9730355	-	CLSTN1	ENSG00000171603				True				True					True												2
chr1	9730470	9730470	-	CLSTN1	ENSG00000171603													True	True											2
chr1	9930173	9930173	-	LZIC	ENSG00000162441					True			True						True											2
chr1	10459247	10459247	-	CENPS-CORT;DFFA	ENSG00000203469	True							True		True		True													2
chr1	10461438	10461438	-	DFFA	ENSG00000160049	True							True		True		True													2
chr1	10461686	10461686	-	DFFA	ENSG00000160049	True							True		True		True													2
chr1	11054827	11054827	-	SRM	ENSG00000116649	True							True					True												2
chr1	11082727	11082727	-	EXOSC10	ENSG00000171824	True					True		True																	2
chr1	11082835	11082835	-	EXOSC10	ENSG00000171824	True							True		True		True													2
chr1	11106976	11106976	-	MTOR	ENSG00000198793	True							True		True		True													2
chr1	11107162	11107162	-	MTOR	ENSG00000198793	True							True						True											2
chr1	11107179	11107179	-	MTOR	ENSG00000198793	True					True		True																	2
chr1	11107391	11107391	-	MTOR	ENSG00000198793	True							True		True		True													2
chr1	11674736	11674736	-	MAD2L2	ENSG00000116670													True	True											2
chr1	11790539	11790539	-	MTHFR	ENSG00000177000	True							True						True											2
chr1	11790783	11790783	-	MTHFR	ENSG00000177000			True					True									True		True						2
chr1	11923291	11923291	-	KIAA2013	ENSG00000116685						True		True					True												2
chr1	11925666	11925666	-	KIAA2013	ENSG00000116685	True							True	True			True													2
chr1	15492744	15492744	-	CASP9	ENSG00000132906										True		True			True				True						2
chr1	15492865	15492865	-	CASP9	ENSG00000132906	True							True		True		True													2
chr1	15492964	15492964	-	CASP9	ENSG00000132906	True							True		True		True													2
chr1	15573466	15573466	-	AGMAT	ENSG00000116771										True		True		True											2
chr1	15807395	15807395	-	UQCRHL	ENSG00000233954		True						True					True												2
chr1	15834671	15834671	-	FLJ37453	ENSG00000179743										True		True		True											2
chr1	16125054	16125054	-	EPHA2	ENSG00000142627			True					True						True											2
chr1	16148815	16148815	-	EPHA2	ENSG00000142627										True		True	True												2
chr1	16231955	16231955	-	RSG1	ENSG00000132881	True							True						True											2
chr1	16232100	16232100	-	RSG1	ENSG00000132881	True							True						True											2
chr1	16247589	16247589	-	FBXO42	ENSG00000037637										True	True	True													2
chr1	16250808	16250808	-	FBXO42	ENSG00000037637										True	True	True													2
chr1	16250875	16250875	-	FBXO42	ENSG00000037637										True	True	True													2
chr1	16251228	16251228	-	FBXO42	ENSG00000037637	True				True			True																	2
chr1	16251268	16251268	-	FBXO42	ENSG00000037637			True					True		True		True													2
chr1	16251387	16251387	-	FBXO42	ENSG00000037637											True	True	True												2
chr1	16251454	16251454	-	FBXO42	ENSG00000037637	True							True		True		True													2
chr1	16607484	16607484	-	NBPF1	ENSG00000219481	True							True						True											2
chr1	16618373	16618373	-	CROCCP2	ENSG00000215908									True			True		True											2
chr1	16618879	16618879	-	CROCCP2	ENSG00000215908	True							True						True											2
chr1	16757578	16757578	-	MST1L	ENSG00000186715																	True	True	True						2
chr1	16996048	16996048	-	ATP13A2	ENSG00000159363															True		True		True						2
chr1	17407139	17407139	-	RCC2	ENSG00000227751	True							True						True											2
chr1	17408963	17408963	-	RCC2	ENSG00000179051	True					True		True																	2
chr1	17409098	17409098	-	RCC2	ENSG00000179051	True							True					True												2
chr1	19104217	19104217	-	UBR4	ENSG00000127481															True		True		True						2
chr1	19219299	19219299	-	LOC101927895	ENSG00000230424			True					True		True		True													2
chr1	19339147	19339147	-	CAPZB	ENSG00000077549	True							True		True		True													2
chr1	19344433	19344433	-	CAPZB	ENSG00000077549																True		True	True						2
chr1	19682335	19682335	-	TMCO4	ENSG00000162542										True	True	True													2
chr1	19682445	19682445	-	TMCO4	ENSG00000162542										True	True	True													2
chr1	19682908	19682908	-	TMCO4	ENSG00000162542										True	True	True													2
chr1	20501107	20501107	-	MUL1	ENSG00000090432										True	True	True													2
chr1	20720503	20720503	-	SH2D5	ENSG00000189410	True							True						True											2
chr1	20941792	20941792	-	EIF4G3	ENSG00000075151	True				True			True																	2
chr1	20941836	20941836	-	EIF4G3	ENSG00000075151					True			True						True											2
chr1	20942060	20942060	-	EIF4G3	ENSG00000075151	True							True	True			True													2
chr1	21218277	21218277	-	ECE1	ENSG00000117298										True		True	True												2
chr1	21219089	21219089	-	ECE1	ENSG00000117298										True		True		True											2
chr1	21219111	21219111	-	ECE1	ENSG00000117298									True			True	True												2
chr1	21219124	21219124	-	ECE1	ENSG00000117298										True		True	True												2
chr1	21219132	21219132	-	ECE1	ENSG00000117298										True		True	True												2
chr1	21219598	21219598	-	ECE1	ENSG00000117298	True							True					True												2
chr1	21219610	21219610	-	ECE1	ENSG00000117298										True	True	True													2
chr1	21219674	21219674	-	ECE1	ENSG00000117298	True							True		True		True													2
chr1	21219983	21219983	-	ECE1	ENSG00000117298	True							True					True												2
chr1	21679231	21679231	-	USP48	ENSG00000090686	True							True		True		True													2
chr1	21679277	21679277	-	USP48	ENSG00000090686	True							True						True											2
chr1	21823179	21823179	-	HSPG2;LDLRAD2	ENSG00000142798;ENSG00000187942		True						True						True											2
chr1	21834838	21834838	-	HSPG2	ENSG00000142798																	True	True	True						2
chr1	23087741	23087741	-	LUZP1	ENSG00000240553	True		True					True																	2
chr1	23087931	23087931	-	LUZP1	ENSG00000240553	True							True			True	True													2
chr1	23088704	23088704	-	LUZP1	ENSG00000169641	True							True	True			True													2
chr1	23091376	23091376	-	LUZP1	ENSG00000169641											True	True		True											2
chr1	23092765	23092765	-	LUZP1	ENSG00000169641											True	True		True											2
chr1	23093142	23093142	-	LUZP1	ENSG00000169641			True					True						True											2
chr1	23093152	23093152	-	LUZP1	ENSG00000169641			True					True			True	True													2
chr1	23093623	23093623	-	LUZP1	ENSG00000169641									True		True	True													2
chr1	23193204	23193204	-	HTR1D	ENSG00000179546										True		True		True											2
chr1	23193816	23193816	-	HTR1D	ENSG00000179546			True					True		True		True													2
chr1	23361703	23361703	-	ZNF436	ENSG00000125945	True							True		True		True													2
chr1	23361894	23361894	-	ZNF436	ENSG00000125945	True							True						True											2
chr1	23362798	23362798	-	ZNF436	ENSG00000125945			True					True						True											2
chr1	23509829	23509829	-	E2F2	ENSG00000007968			True					True		True		True													2
chr1	23558292	23558292	-	ID3	ENSG00000117318			True					True		True		True													2
chr1	23558287	23558287	-	ID3	ENSG00000117318			True					True		True		True													2
chr1	23760856	23760856	-	ELOA-AS1	ENSG00000236810															True	True			True						2
chr1	23802218	23802218	-	HMGCL	ENSG00000117305										True		True		True											2
chr1	23845628	23845628	-	FUCA1	ENSG00000179163	True					True		True																	2
chr1	23965379	23965379	-	SRSF10	ENSG00000188529	True							True						True											2
chr1	24358325	24358325	-	STPG1	ENSG00000001460	True							True						True											2
chr1	24901790	24901790	-	RUNX3	ENSG00000020633											True	True		True											2
chr1	24902364	24902364	-	RUNX3	ENSG00000020633	True							True						True											2
chr1	25242391	25242391	-	RSRP1	ENSG00000117616										True	True	True													2
chr1	25243618	25243618	-	RSRP1	ENSG00000117616																True		True	True						2
chr1	25835243	25835243	-	AUNIP	ENSG00000127423	True							True		True		True													2
chr1	25835382	25835382	-	AUNIP	ENSG00000127423	True							True		True		True													2
chr1	25835447	25835447	-	AUNIP	ENSG00000127423										True		True		True											2
chr1	25863190	25863190	-	PAQR7	ENSG00000182749	True							True						True											2
chr1	25901030	25901030	-	STMN1	ENSG00000117632	True							True		True		True													2
chr1	25906397	25906397	-	MIR3917	ENSG00000264021				True				True	True			True													2
chr1	25961140	25961140	-	PAFAH2	ENSG00000158006										True		True		True											2
chr1	25961574	25961574	-	PAFAH2	ENSG00000158006	True							True						True											2
chr1	25961780	25961780	-	PAFAH2	ENSG00000158006			True					True		True		True													2
chr1	26879534	26879534	-	GPN2	ENSG00000142751	True							True			True	True													2
chr1	26889819	26889819	-	GPN2	ENSG00000142751	True				True			True																	2
chr1	26890737	26890737	-	GPATCH3	ENSG00000198746	True							True						True											2
chr1	26897455	26897455	-	GPATCH3	ENSG00000198746	True							True					True												2
chr1	27006122	27006122	-	FAM46B	ENSG00000158246													True	True											2
chr1	27099666	27099666	-	SLC9A1	ENSG00000090020	True							True						True											2
chr1	27547482	27547482	-	AHDC1	ENSG00000126705	True					True		True																	2
chr1	27548507	27548507	-	AHDC1	ENSG00000126705	True							True			True	True													2
chr1	27549185	27549185	-	AHDC1	ENSG00000126705									True		True	True													2
chr1	27892153	27892153	-	RPA2	ENSG00000117748	True							True					True												2
chr1	28200858	28200858	-	DNAJC8	ENSG00000269804	True							True							True				True						2
chr1	28603256	28603256	-	TAF12	ENSG00000120656						True		True		True		True													2
chr1	28603393	28603393	-	TAF12	ENSG00000120656	True							True			True	True													2
chr1	28603515	28603515	-	TAF12	ENSG00000120656										True	True	True													2
chr1	29120866	29120866	-	TMEM200B	ENSG00000253304	True	True						True																	2
chr1	29148329	29148329	-	SRSF4	ENSG00000116350	True							True		True		True													2
chr1	29148410	29148410	-	SRSF4	ENSG00000116350	True							True	True			True													2
chr1	30733107	30733107	-	LAPTM5	ENSG00000162511															True			True	True						2
chr1	30869646	30869646	-	SDC3	ENSG00000162512			True					True		True		True													2
chr1	30872793	30872793	-	SDC3	ENSG00000162512			True					True		True		True													2
chr1	30874374	30874374	-	SDC3	ENSG00000162512	True							True							True				True						2
chr1	30874414	30874414	-	SDC3	ENSG00000162512					True			True						True											2
chr1	30876809	30876809	-	SDC3	ENSG00000162512	True							True						True											2
chr1	30964735	30964735	-	PUM1	ENSG00000134644	True				True			True																	2
chr1	31260024	31260024	-	SNRNP40	ENSG00000060688									True			True		True											2
chr1	31630151	31630151	-	PEF1	ENSG00000162517	True							True						True											2
chr1	31630433	31630433	-	PEF1	ENSG00000162517										True		True		True											2
chr1	31630578	31630578	-	PEF1	ENSG00000162517	True	True						True																	2
chr1	31727439	31727439	-	ADGRB2	ENSG00000121753	True							True						True											2
chr1	31731108	31731108	-	ADGRB2	ENSG00000121753	True							True						True											2
chr1	31756370	31756370	-	ADGRB2	ENSG00000121753	True							True						True											2
chr1	31908933	31908933	-	PTP4A2	ENSG00000184007															True		True		True						2
chr1	31919505	31919505	-	PTP4A2	ENSG00000269967	True							True					True												2
chr1	31938177	31938177	-	PTP4A2	ENSG00000184007						True		True						True											2
chr1	32216500	32216500	-	TMEM234	ENSG00000160055	True							True		True		True													2
chr1	32216776	32216776	-	TMEM234	ENSG00000160055	True					True		True																	2
chr1	32335025	32335025	-	MARCKSL1	ENSG00000175130	True					True		True																	2
chr1	32335069	32335069	-	MARCKSL1	ENSG00000175130	True							True						True											2
chr1	32361859	32361859	-	FAM229A	ENSG00000225828	True				True			True																	2
chr1	32366546	32366546	-	BSDC1	ENSG00000160058	True				True			True																	2
chr1	32376352	32376352	-	BSDC1	ENSG00000160058	True							True	True			True													2
chr1	32680722	32680722	-	RBBP4;SYNC	ENSG00000162520;ENSG00000162521	True							True		True		True													2
chr1	32780218	32780218	-	YARS	ENSG00000134684	True					True		True																	2
chr1	32894632	32894632	-	HPCA;TMEM54	ENSG00000121900;ENSG00000121905	True		True					True																	2
chr1	32936870	32936870	-	RNF19B	ENSG00000116514	True							True		True		True													2
chr1	32937068	32937068	-	RNF19B	ENSG00000116514	True							True						True											2
chr1	33008503	33008503	-	AK2	ENSG00000236065					True			True									True		True						2
chr1	33008707	33008707	-	AK2	ENSG00000236065	True							True		True		True													2
chr1	33324202	33324202	-	PHC2	ENSG00000225313															True			True	True						2
chr1	33324256	33324256	-	PHC2	ENSG00000225313				True				True						True											2
chr1	33324273	33324273	-	PHC2	ENSG00000225313				True				True						True											2
chr1	33324806	33324806	-	PHC2	ENSG00000225313	True					True		True																	2
chr1	33324802	33324802	-	PHC2	ENSG00000225313	True					True		True																	2
chr1	34855625	34855625	-	SMIM12	ENSG00000163866				True				True					True												2
chr1	34855638	34855638	-	SMIM12	ENSG00000163866										True		True	True												2
chr1	34855724	34855724	-	SMIM12	ENSG00000163866	True							True		True		True													2
chr1	34855784	34855784	-	SMIM12	ENSG00000163866										True	True	True													2
chr1	34987462	34987462	-	ZMYM6	ENSG00000163867	True							True		True		True													2
chr1	34988415	34988415	-	ZMYM6	ENSG00000163867										True	True	True													2
chr1	35187241	35187241	-	SFPQ	ENSG00000116560	True					True		True																	2
chr1	35188027	35188027	-	SFPQ	ENSG00000116560				True				True	True			True													2
chr1	35433585	35433585	-	KIAA0319L	ENSG00000142687										True	True	True													2
chr1	35433848	35433848	-	KIAA0319L	ENSG00000142687	True							True						True											2
chr1	35435021	35435021	-	KIAA0319L	ENSG00000142687														True				True	True						2
chr1	35506808	35506808	-	KIAA0319L	ENSG00000142687	True							True			True	True													2
chr1	35506917	35506917	-	KIAA0319L	ENSG00000142687	True							True					True												2
chr1	35506952	35506952	-	KIAA0319L	ENSG00000142687	True							True						True											2
chr1	35507003	35507003	-	KIAA0319L	ENSG00000142687	True	True						True																	2
chr1	35609338	35609338	-	PSMB2	ENSG00000126067						True		True					True												2
chr1	35715642	35715642	-	C1orf216	ENSG00000142686	True		True					True																	2
chr1	35715925	35715925	-	C1orf216	ENSG00000142686	True				True			True																	2
chr1	35720797	35720797	-	CLSPN	ENSG00000092853	True				True			True																	2
chr1	35735040	35735040	-	CLSPN	ENSG00000092853	True							True		True		True													2
chr1	35736464	35736464	-	CLSPN	ENSG00000092853			True					True		True		True													2
chr1	35760671	35760671	-	CLSPN	ENSG00000092853	True							True		True		True													2
chr1	35764636	35764636	-	CLSPN	ENSG00000092853	True							True						True											2
chr1	36136950	36136950	-	TRAPPC3	ENSG00000054116			True					True		True		True													2
chr1	36137084	36137084	-	TRAPPC3	ENSG00000054116									True	True		True													2
chr1	36322218	36322218	-	EVA1B	ENSG00000142694	True							True					True												2
chr1	36341632	36341632	-	STK40	ENSG00000196182													True	True											2
chr1	36341643	36341643	-	STK40	ENSG00000196182													True	True											2
chr1	37455802	37455802	-	LINC01137	ENSG00000233621										True	True	True													2
chr1	37537930	37537930	-	SNIP1	ENSG00000163877										True	True	True													2
chr1	37540402	37540402	-	SNIP1	ENSG00000163877										True	True	True													2
chr1	37540580	37540580	-	SNIP1	ENSG00000163877	True							True			True	True													2
chr1	37566911	37566911	-	GNL2	ENSG00000134697			True					True		True		True													2
chr1	37815291	37815291	-	MTF1	ENSG00000188786	True							True			True	True													2
chr1	37997175	37997175	-	FHL3	ENSG00000183386	True							True	True			True													2
chr1	37997329	37997329	-	FHL3	ENSG00000183386										True		True		True											2
chr1	38838912	38838912	-	RRAGC	ENSG00000116954			True					True		True		True													2
chr1	38839013	38839013	-	RRAGC	ENSG00000116954						True		True		True		True													2
chr1	38839257	38839257	-	RRAGC	ENSG00000116954			True					True		True		True													2
chr1	38863686	38863686	-	GJA9-MYCBP	ENSG00000228436	True							True						True											2
chr1	39572562	39572562	-	PABPC4	ENSG00000090621	True							True	True			True													2
chr1	39624951	39624951	-	HEYL	ENSG00000163909	True							True						True											2
chr1	39758269	39758269	-	BMP8B	ENSG00000116985									True	True		True													2
chr1	39841161	39841161	-	TRIT1	ENSG00000043514	True							True		True		True													2
chr1	40073769	40073769	-	PPT1	ENSG00000131238	True							True	True			True													2
chr1	40074158	40074158	-	PPT1	ENSG00000131238	True							True								True			True						2
chr1	40092162	40092162	-	PPT1	ENSG00000131238															True		True		True						2
chr1	40257695	40257695	-	ZMPSTE24	ENSG00000259943	True							True		True		True													2
chr1	41027599	41027599	-	SLFNL1-AS1	ENSG00000010803															True		True		True						2
chr1	42179622	42179622	-	FOXJ3	ENSG00000198815										True	True	True													2
chr1	42278419	42278419	-	FOXJ3	ENSG00000198815					True			True		True		True													2
chr1	42278634	42278634	-	FOXJ3	ENSG00000198815			True					True						True											2
chr1	42746484	42746484	-	P3H1	ENSG00000117385	True				True			True																	2
chr1	42746651	42746651	-	P3H1	ENSG00000117385													True	True											2
chr1	42807310	42807310	-	SVBP	ENSG00000177868	True							True			True	True													2
chr1	42926230	42926230	-	SLC2A1	ENSG00000117394				True				True		True		True													2
chr1	42926253	42926253	-	SLC2A1	ENSG00000117394		True		True				True																	2
chr1	42926654	42926654	-	SLC2A1	ENSG00000117394									True	True		True													2
chr1	42926859	42926859	-	SLC2A1	ENSG00000117394				True				True		True		True													2
chr1	43363757	43363757	-	ELOVL1	ENSG00000066322				True				True					True												2
chr1	43363804	43363804	-	ELOVL1	ENSG00000066322	True							True						True											2
chr1	43367973	43367973	-	ELOVL1	ENSG00000066322				True				True					True												2
chr1	43384901	43384901	-	MED8	ENSG00000159479	True							True						True											2
chr1	43386150	43386150	-	MED8	ENSG00000159479									True			True		True											2
chr1	43996609	43996609	-	SLC6A9	ENSG00000196517													True		True				True						2
chr1	44221547	44221547	-	ERI3	ENSG00000117419	True							True									True		True						2
chr1	44654713	44654713	-	TMEM53	ENSG00000126106	True							True										True	True						2
chr1	44941632	44941632	-	EIF2B3	ENSG00000070785																	True	True	True						2
chr1	45088111	45088111	-	ZSWIM5	ENSG00000162415	True		True					True																	2
chr1	45583581	45583581	-	NASP	ENSG00000132780	True							True		True		True													2
chr1	45660576	45660576	-	GPBP1L1	ENSG00000159592																	True	True	True						2
chr1	45660712	45660712	-	GPBP1L1	ENSG00000159592			True					True		True		True													2
chr1	46043587	46043587	-	LOC110117498-PIK3R3;PIK3R3	ENSG00000117461										True		True		True											2
chr1	46188796	46188796	-	POMGNT1	ENSG00000085998			True					True						True											2
chr1	46285851	46285851	-	LRRC41	ENSG00000132128	True							True		True		True													2
chr1	46609642	46609642	-	MOB3C	ENSG00000142961			True					True		True		True													2
chr1	46635774	46635774	-	ATPAF1	ENSG00000123472	True							True						True											2
chr1	46635781	46635781	-	ATPAF1	ENSG00000123472						True		True						True											2
chr1	46678434	46678434	-	EFCAB14-AS1	ENSG00000228237			True					True		True		True													2
chr1	46718041	46718041	-	EFCAB14	ENSG00000159658														True			True		True						2
chr1	46718822	46718822	-	EFCAB14	ENSG00000159658					True			True						True											2
chr1	47251387	47251387	-	STIL	ENSG00000123473										True	True	True													2
chr1	47251514	47251514	-	STIL	ENSG00000123473	True							True		True		True													2
chr1	47280333	47280333	-	STIL	ENSG00000123473									True	True		True													2
chr1	47280397	47280397	-	STIL	ENSG00000123473			True					True		True		True													2
chr1	47434021	47434021	-	FOXD2-AS1	ENSG00000237424										True		True		True											2
chr1	50967981	50967981	-	CDKN2C	ENSG00000123080	True							True		True		True													2
chr1	51355442	51355442	-	EPS15	ENSG00000085832										True		True		True											2
chr1	51356749	51356749	-	EPS15	ENSG00000085832										True		True		True											2
chr1	52020730	52020730	-	TXNDC12	ENSG00000117862	True	True						True																	2
chr1	52032334	52032334	-	KTI12	ENSG00000198841			True					True		True		True													2
chr1	52032512	52032512	-	KTI12	ENSG00000198841										True	True	True													2
chr1	52041571	52041571	-	TXNDC12	ENSG00000117862																True	True		True						2
chr1	52352829	52352829	-	CC2D1B	ENSG00000154222											True	True		True											2
chr1	52353173	52353173	-	CC2D1B	ENSG00000154222	True							True						True											2
chr1	52393679	52393679	-	ORC1	ENSG00000085840	True							True	True			True													2
chr1	52475031	52475031	-	ZCCHC11	ENSG00000134744			True					True			True	True													2
chr1	52475089	52475089	-	ZCCHC11	ENSG00000134744	True		True					True																	2
chr1	52475184	52475184	-	ZCCHC11	ENSG00000134744			True					True		True		True													2
chr1	52475343	52475343	-	ZCCHC11	ENSG00000134744	True							True		True		True													2
chr1	52475357	52475357	-	ZCCHC11	ENSG00000134744										True	True	True													2
chr1	52525706	52525706	-	ZCCHC11	ENSG00000134744	True							True		True		True													2
chr1	52526184	52526184	-	ZCCHC11	ENSG00000134744	True							True	True			True													2
chr1	52686911	52686911	-	COA7	ENSG00000162377	True							True						True											2
chr1	52687690	52687690	-	COA7	ENSG00000162377	True							True		True		True													2
chr1	52687756	52687756	-	COA7	ENSG00000162377	True							True		True		True													2
chr1	53214629	53214629	-	C1orf123	ENSG00000162384			True					True		True		True													2
chr1	53244668	53244668	-	LRP8	ENSG00000270172;ENSG00000157193										True		True		True											2
chr1	53245113	53245113	-	LRP8	ENSG00000270172;ENSG00000157193													True	True											2
chr1	53246845	53246845	-	LRP8	ENSG00000157193			True					True		True		True													2
chr1	53766213	53766213	-	NDC1	ENSG00000058804	True							True		True		True													2
chr1	53766298	53766298	-	NDC1	ENSG00000058804										True		True		True											2
chr1	54053203	54053203	-	TMEM59	ENSG00000116209			True					True		True		True													2
chr1	54225909	54225909	-	SSBP3	ENSG00000116221;ENSG00000157216	True							True			True	True													2
chr1	54225922	54225922	-	SSBP3	ENSG00000116221;ENSG00000157216										True	True	True													2
chr1	54226536	54226536	-	SSBP3	ENSG00000157216		True						True		True		True													2
chr1	54758290	54758290	-	PARS2	ENSG00000162396	True							True		True		True													2
chr1	54758733	54758733	-	PARS2	ENSG00000162396										True		True		True											2
chr1	54850323	54850323	-	DHCR24	ENSG00000116133	True							True	True			True													2
chr1	54850453	54850453	-	DHCR24	ENSG00000116133	True							True					True												2
chr1	54850801	54850801	-	DHCR24	ENSG00000116133										True		True	True												2
chr1	54850796	54850796	-	DHCR24	ENSG00000116133										True		True	True												2
chr1	54851451	54851451	-	DHCR24	ENSG00000116133	True					True		True																	2
chr1	54852004	54852004	-	DHCR24	ENSG00000116133	True							True					True												2
chr1	54852110	54852110	-	DHCR24	ENSG00000116133										True		True			True				True						2
chr1	54852122	54852122	-	DHCR24	ENSG00000116133	True							True		True		True													2
chr1	54852208	54852208	-	DHCR24	ENSG00000116133	True							True					True												2
chr1	55066561	55066561	-	USP24	ENSG00000162402																	True	True	True						2
chr1	55066907	55066907	-	USP24	ENSG00000162402						True		True	True			True													2
chr1	55066944	55066944	-	USP24	ENSG00000162402			True			True		True																	2
chr1	55066961	55066961	-	USP24	ENSG00000162402			True					True							True				True						2
chr1	55067397	55067397	-	USP24	ENSG00000162402	True							True						True											2
chr1	55068925	55068925	-	USP24	ENSG00000162402	True							True		True		True													2
chr1	56579236	56579236	-	PLPP3	ENSG00000162407															True		True		True						2
chr1	58539139	58539139	-	OMA1	ENSG00000162600			True					True			True	True													2
chr1	58539164	58539164	-	OMA1	ENSG00000162600										True	True	True													2
chr1	58659498	58659498	-	MYSM1	ENSG00000162601															True		True		True						2
chr1	58660022	58660022	-	MYSM1	ENSG00000162601											True	True		True											2
chr1	58682152	58682152	-	MYSM1	ENSG00000162601											True	True		True											2
chr1	58682455	58682455	-	MYSM1	ENSG00000162601					True			True			True	True													2
chr1	58781941	58781941	-	JUN	ENSG00000177606	True					True		True																	2
chr1	58782031	58782031	-	JUN	ENSG00000177606										True	True	True													2
chr1	58782083	58782083	-	JUN	ENSG00000177606	True							True		True		True													2
chr1	58782130	58782130	-	JUN	ENSG00000177606			True					True		True		True													2
chr1	58782162	58782162	-	JUN	ENSG00000177606	True							True		True		True													2
chr1	58782215	58782215	-	JUN	ENSG00000177606	True							True		True		True													2
chr1	58782761	58782761	-	JUN	ENSG00000177606	True							True									True		True						2
chr1	58783097	58783097	-	JUN	ENSG00000177606										True	True	True													2
chr1	58783120	58783120	-	JUN	ENSG00000177606						True		True		True		True													2
chr1	58783465	58783465	-	JUN	ENSG00000177606	True					True		True																	2
chr1	64834345	64834345	-	JAK1	ENSG00000162434	True		True					True																	2
chr1	64834353	64834353	-	JAK1	ENSG00000162434			True					True		True		True													2
chr1	64841565	64841565	-	JAK1	ENSG00000162434																True	True		True						2
chr1	64867030	64867030	-	JAK1	ENSG00000162434			True					True		True		True													2
chr1	67413076	67413076	-	SERBP1	ENSG00000142864	True				True			True																	2
chr1	67415314	67415314	-	SERBP1	ENSG00000142864	True							True	True			True													2
chr1	67704757	67704757	-	GNG12	ENSG00000172380			True					True						True											2
chr1	67705468	67705468	-	GNG12	ENSG00000172380			True					True		True		True													2
chr1	68482152	68482152	-	DEPDC1	ENSG00000024526						True		True						True											2
chr1	68482716	68482716	-	DEPDC1	ENSG00000024526	True							True						True											2
chr1	71064701	71064701	-	ZRANB2-AS1	ENSG00000235079						True		True						True											2
chr1	71064721	71064721	-	ZRANB2-AS1	ENSG00000235079			True			True		True																	2
chr1	71081031	71081031	-	ZRANB2	ENSG00000132485	True							True	True			True													2
chr1	77565322	77565322	-	ZZZ3	ENSG00000036549	True		True					True																	2
chr1	77565713	77565713	-	ZZZ3	ENSG00000036549						True		True		True		True													2
chr1	77632236	77632236	-	ZZZ3	ENSG00000036549	True				True			True																	2
chr1	77633276	77633276	-	ZZZ3	ENSG00000036549			True					True		True		True													2
chr1	77969985	77969985	-	FUBP1	ENSG00000162613															True			True	True						2
chr1	80092002	80092002	-	ADGRL4;LINC01781	ENSG00000235756					True	True		True																	2
chr1	84498446	84498446	-	GNG5	ENSG00000174021		True						True	True			True													2
chr1	84647424	84647424	-	SSX2IP	ENSG00000117155										True		True	True												2
chr1	84647432	84647432	-	SSX2IP	ENSG00000117155													True		True				True						2
chr1	84662524	84662524	-	SSX2IP	ENSG00000117155															True	True			True						2
chr1	84865792	84865792	-	LPAR3	ENSG00000171517	True							True						True											2
chr1	85182355	85182355	-	SYDE2	ENSG00000097096									True			True		True											2
chr1	85258598	85258598	-	C1orf52	ENSG00000162642						True		True			True	True													2
chr1	85258631	85258631	-	C1orf52	ENSG00000162642						True		True		True		True													2
chr1	85267627	85267627	-	BCL10	ENSG00000142867										True	True	True													2
chr1	85267739	85267739	-	BCL10	ENSG00000142867	True					True		True																	2
chr1	85267785	85267785	-	BCL10	ENSG00000142867					True			True		True		True													2
chr1	85267891	85267891	-	BCL10	ENSG00000142867										True	True	True													2
chr1	86386970	86386970	-	ODF2L	ENSG00000122417	True							True			True	True													2
chr1	86914122	86914122	-	SELENOF	ENSG00000183291			True					True		True		True													2
chr1	89260626	89260626	-	GBP5	ENSG00000237568																	True	True	True						2
chr1	90937861	90937861	-	ZNF644	ENSG00000122482			True					True		True		True													2
chr1	90939419	90939419	-	ZNF644	ENSG00000122482			True					True		True		True													2
chr1	90940373	90940373	-	ZNF644	ENSG00000122482			True					True			True	True													2
chr1	90940383	90940383	-	ZNF644	ENSG00000122482			True					True		True		True													2
chr1	90941034	90941034	-	ZNF644	ENSG00000122482				True				True			True	True													2
chr1	90941112	90941112	-	ZNF644	ENSG00000122482										True		True				True			True						2
chr1	92843129	92843129	-	FAM69A	ENSG00000154511			True					True						True											2
chr1	92843334	92843334	-	FAM69A	ENSG00000154511			True					True							True				True						2
chr1	92843373	92843373	-	FAM69A	ENSG00000154511			True					True			True	True													2
chr1	92843452	92843452	-	FAM69A	ENSG00000154511			True					True							True				True						2
chr1	92843698	92843698	-	FAM69A	ENSG00000154511			True					True			True	True													2
chr1	92843712	92843712	-	FAM69A	ENSG00000154511			True					True		True		True													2
chr1	93154472	93154472	-	TMED5	ENSG00000117500															True			True	True						2
chr1	93154648	93154648	-	TMED5	ENSG00000117500	True							True		True		True													2
chr1	93154661	93154661	-	TMED5	ENSG00000117500						True		True		True		True													2
chr1	93582542	93582542	-	BCAR3	ENSG00000137936			True					True		True		True													2
chr1	93582619	93582619	-	BCAR3	ENSG00000137936										True		True		True											2
chr1	93869751	93869751	-	DNTTIP2	ENSG00000067334	True							True			True	True													2
chr1	93876660	93876660	-	DNTTIP2	ENSG00000067334									True			True	True												2
chr1	93876775	93876775	-	DNTTIP2	ENSG00000067334	True							True		True		True													2
chr1	93876952	93876952	-	DNTTIP2	ENSG00000067334						True		True		True		True													2
chr1	93877089	93877089	-	DNTTIP2	ENSG00000067334	True					True		True																	2
chr1	93877754	93877754	-	DNTTIP2	ENSG00000067334										True		True	True												2
chr1	94173978	94173978	-	ARHGAP29	ENSG00000137962	True		True					True																	2
chr1	94174186	94174186	-	ARHGAP29	ENSG00000137962	True							True		True		True													2
chr1	94174644	94174644	-	ARHGAP29	ENSG00000137962	True		True					True																	2
chr1	94897870	94897870	-	CNN3	ENSG00000117519	True							True								True			True						2
chr1	100196233	100196233	-	DBT	ENSG00000137992	True							True		True		True													2
chr1	100196243	100196243	-	DBT	ENSG00000137992																	True	True	True						2
chr1	100196252	100196252	-	DBT	ENSG00000137992										True		True		True											2
chr1	100874210	100874210	-	EXTL2	ENSG00000162694	True							True		True		True													2
chr1	100877666	100877666	-	EXTL2	ENSG00000162694			True					True		True		True													2
chr1	100877683	100877683	-	EXTL2	ENSG00000162694									True	True		True													2
chr1	108135260	108135260	-	SLC25A24	ENSG00000085491	True							True						True											2
chr1	108136508	108136508	-	SLC25A24	ENSG00000085491				True				True		True		True													2
chr1	108161246	108161246	-	SLC25A24	ENSG00000085491	True			True				True																	2
chr1	108648713	108648713	-	HENMT1	ENSG00000162639										True		True		True											2
chr1	108930080	108930080	-	CLCC1;GPSM2	ENSG00000121940;ENSG00000121957									True	True		True													2
chr1	108931937	108931937	-	CLCC1;GPSM2	ENSG00000121940;ENSG00000121957															True	True			True						2
chr1	108971459	108971459	-	WDR47	ENSG00000085433						True		True			True	True													2
chr1	109011077	109011077	-	WDR47	ENSG00000085433	True							True		True		True													2
chr1	109281743	109281743	-	PSRC1	ENSG00000134222													True	True											2
chr1	109313867	109313867	-	SORT1	ENSG00000134243				True				True					True												2
chr1	109736702	109736702	-	GSTM3	ENSG00000241720										True		True		True											2
chr1	109736743	109736743	-	GSTM3	ENSG00000241720	True							True		True		True													2
chr1	110379167	110379167	-	SLC16A4	ENSG00000168679			True					True						True											2
chr1	110948124	110948124	-	LRIF1	ENSG00000121931									True	True		True													2
chr1	110948192	110948192	-	LRIF1	ENSG00000121931										True	True	True													2
chr1	110951483	110951483	-	LRIF1	ENSG00000121931										True	True	True													2
chr1	110951703	110951703	-	LRIF1	ENSG00000121931	True							True	True			True													2
chr1	110951770	110951770	-	LRIF1	ENSG00000121931										True	True	True													2
chr1	110951926	110951926	-	LRIF1	ENSG00000121931			True					True			True	True													2
chr1	110952408	110952408	-	LRIF1	ENSG00000121931			True					True			True	True													2
chr1	111117778	111117778	-	DRAM2	ENSG00000156171										True		True					True		True						2
chr1	111187095	111187095	-	DENND2D	ENSG00000162777										True	True	True													2
chr1	111187213	111187213	-	DENND2D	ENSG00000162777										True	True	True													2
chr1	111441251	111441251	-	WDR77	ENSG00000116455	True							True						True											2
chr1	111727088	111727088	-	FAM212B	ENSG00000197852		True	True					True																	2
chr1	112703049	112703049	-	RHOC	ENSG00000155366;ENSG00000271810													True		True				True						2
chr1	112912134	112912134	-	SLC16A1	ENSG00000155380						True		True		True		True													2
chr1	112913940	112913940	-	SLC16A1	ENSG00000155380										True		True		True											2
chr1	112917267	112917267	-	SLC16A1	ENSG00000155380	True							True		True		True													2
chr1	112956094	112956094	-	SLC16A1	ENSG00000155380				True				True					True												2
chr1	112956197	112956197	-	SLC16A1	ENSG00000155380			True					True		True		True													2
chr1	113766034	113766034	-	RSBN1	ENSG00000081019			True					True		True		True													2
chr1	113766283	113766283	-	RSBN1	ENSG00000081019	True							True			True	True													2
chr1	113797460	113797460	-	RSBN1	ENSG00000081019	True							True		True		True													2
chr1	113797686	113797686	-	RSBN1	ENSG00000081019									True	True		True													2
chr1	113797714	113797714	-	RSBN1	ENSG00000081019									True		True	True													2
chr1	113797884	113797884	-	RSBN1	ENSG00000081019										True	True	True													2
chr1	113837889	113837889	-	PTPN22	ENSG00000134242									True		True	True													2
chr1	113895197	113895197	-	AP4B1	ENSG00000134262			True					True						True											2
chr1	113895920	113895920	-	AP4B1	ENSG00000134262	True							True						True											2
chr1	114091983	114091983	-	SYT6	ENSG00000134207			True					True						True											2
chr1	114396372	114396372	-	TRIM33	ENSG00000197323										True		True		True											2
chr1	114396400	114396400	-	TRIM33	ENSG00000197323										True	True	True													2
chr1	114397643	114397643	-	TRIM33	ENSG00000197323									True	True		True													2
chr1	114397666	114397666	-	TRIM33	ENSG00000197323	True							True		True		True													2
chr1	114397784	114397784	-	TRIM33	ENSG00000197323													True			True			True						2
chr1	114567701	114567701	-	BCAS2	ENSG00000116752	True							True		True		True													2
chr1	114707821	114707821	-	NRAS	ENSG00000213281									True			True	True												2
chr1	114723919	114723919	-	CSDE1	ENSG00000009307	True							True	True			True													2
chr1	114725295	114725295	-	CSDE1	ENSG00000009307				True		True		True																	2
chr1	114774305	114774305	-	SIKE1	ENSG00000052723	True							True		True		True													2
chr1	116536134	116536134	-	CD58	ENSG00000116815										True		True		True											2
chr1	116574654	116574654	-	IGSF3	ENSG00000143061	True		True					True																	2
chr1	116576847	116576847	-	IGSF3	ENSG00000143061	True							True						True											2
chr1	116577246	116577246	-	IGSF3	ENSG00000143061	True		True					True																	2
chr1	116577427	116577427	-	IGSF3	ENSG00000143061	True		True					True																	2
chr1	116603708	116603708	-	IGSF3	ENSG00000143061	True							True						True											2
chr1	116666838	116666838	-	IGSF3	ENSG00000143061			True					True					True												2
chr1	117112220	117112220	-	TRIM45	ENSG00000134253						True		True		True		True													2
chr1	117121147	117121147	-	TRIM45	ENSG00000134253	True							True						True											2
chr1	117870432	117870432	-	GDAP2	ENSG00000196505										True	True	True													2
chr1	119033292	119033292	-	WARS2	ENSG00000116874	True							True		True		True													2
chr1	119764429	119764429	-	HMGCS2	ENSG00000134240																	True	True	True						2
chr1	119764592	119764592	-	HMGCS2	ENSG00000134240																	True	True	True						2
chr1	119913457	119913457	-	NOTCH2	ENSG00000134250															True			True	True						2
chr1	119914998	119914998	-	NOTCH2	ENSG00000134250	True							True		True		True													2
chr1	119915250	119915250	-	NOTCH2	ENSG00000134250	True							True		True		True													2
chr1	119915277	119915277	-	NOTCH2	ENSG00000134250			True					True		True		True													2
chr1	119916493	119916493	-	NOTCH2	ENSG00000134250					True			True						True											2
chr1	119916552	119916552	-	NOTCH2	ENSG00000134250	True							True	True			True													2
chr1	119919476	119919476	-	NOTCH2	ENSG00000134250															True		True		True						2
chr1	119929077	119929077	-	NOTCH2	ENSG00000134250																	True	True	True						2
chr1	148981553	148981553	-	LOC100996724	ENSG00000178104	True				True			True																	2
chr1	145978401	145978401	-	POLR3GL	ENSG00000121851			True					True		True		True													2
chr1	145978389	145978389	-	POLR3GL	ENSG00000121851										True	True	True													2
chr1	145670341	145670341	-	GPR89A	ENSG00000117262	True							True						True											2
chr1	147155200	147155200	-	PRKAB2	ENSG00000131791	True							True		True		True													2
chr1	146065662	146065662	-	NBPF26	ENSG00000122497															True	True			True						2
chr1	149885793	149885793	-	HIST2H2BE	ENSG00000184678	True					True		True																	2
chr1	149885841	149885841	-	HIST2H2BE	ENSG00000184678										True		True		True											2
chr1	149926822	149926822	-	SF3B4	ENSG00000143368													True			True			True						2
chr1	149926858	149926858	-	SF3B4	ENSG00000143368	True	True						True																	2
chr1	149943946	149943946	-	OTUD7B	ENSG00000163113										True		True	True												2
chr1	149943942	149943942	-	OTUD7B	ENSG00000163113										True		True	True												2
chr1	149944115	149944115	-	OTUD7B	ENSG00000163113	True							True					True												2
chr1	149944158	149944158	-	OTUD7B	ENSG00000163113	True							True					True												2
chr1	149944588	149944588	-	OTUD7B	ENSG00000163113										True	True	True													2
chr1	149944855	149944855	-	OTUD7B	ENSG00000163113										True	True	True													2
chr1	149944905	149944905	-	OTUD7B	ENSG00000163113			True					True						True											2
chr1	150220530	150220530	-	ANP32E	ENSG00000143401	True							True	True			True													2
chr1	150265687	150265687	-	APH1A	ENSG00000117362									True			True								True					2
chr1	150265826	150265826	-	APH1A	ENSG00000117362	True							True						True											2
chr1	150266114	150266114	-	APH1A	ENSG00000117362		True						True					True												2
chr1	150266179	150266179	-	APH1A	ENSG00000117362	True							True								True			True						2
chr1	150266218	150266218	-	APH1A	ENSG00000117362	True	True						True																	2
chr1	150268884	150268884	-	APH1A	ENSG00000117362	True							True					True												2
chr1	150575679	150575679	-	MCL1	ENSG00000143384	True					True		True																	2
chr1	150576932	150576932	-	MCL1	ENSG00000143384	True		True					True																	2
chr1	150622161	150622161	-	ENSA	ENSG00000143420	True							True		True		True													2
chr1	150648269	150648269	-	GOLPH3L	ENSG00000143457	True							True	True			True													2
chr1	150648397	150648397	-	GOLPH3L	ENSG00000143457			True					True		True		True													2
chr1	150648412	150648412	-	GOLPH3L	ENSG00000143457	True		True					True																	2
chr1	150648452	150648452	-	GOLPH3L	ENSG00000143457															True			True	True						2
chr1	150694792	150694792	-	GOLPH3L	ENSG00000143457	True							True						True											2
chr1	150967118	150967118	-	CERS2	ENSG00000143418					True			True					True												2
chr1	150997017	150997017	-	MINDY1	ENSG00000143409	True							True						True											2
chr1	151002368	151002368	-	MINDY1	ENSG00000143409	True							True						True											2
chr1	151052976	151052976	-	CDC42SE1	ENSG00000197622											True	True	True												2
chr1	151052983	151052983	-	CDC42SE1	ENSG00000197622			True					True					True												2
chr1	151053215	151053215	-	CDC42SE1	ENSG00000197622													True		True				True						2
chr1	151160867	151160867	-	LYSMD1	ENSG00000163155										True		True		True											2
chr1	151165645	151165645	-	LYSMD1	ENSG00000163155	True							True						True											2
chr1	151176819	151176819	-	VPS72	ENSG00000163159	True					True		True																	2
chr1	151292436	151292436	-	PI4KB	ENSG00000143393	True							True					True												2
chr1	151292605	151292605	-	PI4KB	ENSG00000143393										True		True	True												2
chr1	151315697	151315697	-	PI4KB	ENSG00000143393	True							True	True			True													2
chr1	151315862	151315862	-	PI4KB	ENSG00000143393			True		True			True																	2
chr1	151327553	151327553	-	PI4KB	ENSG00000143393				True				True					True												2
chr1	151366860	151366860	-	SELENBP1	ENSG00000143416															True	True			True						2
chr1	151372702	151372702	-	SELENBP1	ENSG00000143416			True					True		True		True													2
chr1	151402899	151402899	-	POGZ	ENSG00000143442	True							True			True	True													2
chr1	151403050	151403050	-	POGZ	ENSG00000143442									True	True		True													2
chr1	151403757	151403757	-	POGZ	ENSG00000143442			True					True		True		True													2
chr1	151405094	151405094	-	POGZ	ENSG00000143442	True					True		True																	2
chr1	151405349	151405349	-	POGZ	ENSG00000143442	True					True		True																	2
chr1	151405791	151405791	-	POGZ	ENSG00000143442					True			True	True			True													2
chr1	151405890	151405890	-	POGZ	ENSG00000143442			True					True		True		True													2
chr1	151405945	151405945	-	POGZ	ENSG00000143442	True					True		True																	2
chr1	151406053	151406053	-	POGZ	ENSG00000143442	True					True		True																	2
chr1	151759751	151759751	-	MRPL9	ENSG00000269621					True			True			True	True													2
chr1	151774087	151774087	-	TDRKH	ENSG00000182134				True				True						True											2
chr1	151806678	151806678	-	RORC	ENSG00000143365										True	True	True													2
chr1	151806774	151806774	-	RORC	ENSG00000143365										True	True	True													2
chr1	151807009	151807009	-	RORC	ENSG00000143365										True	True	True													2
chr1	151807175	151807175	-	RORC	ENSG00000143365										True	True	True													2
chr1	151807295	151807295	-	RORC	ENSG00000143365																	True	True	True						2
chr1	151873932	151873932	-	THEM4	ENSG00000159445			True					True			True	True													2
chr1	151874325	151874325	-	THEM4	ENSG00000159445										True		True		True											2
chr1	151874365	151874365	-	THEM4	ENSG00000159445	True							True		True		True													2
chr1	151983055	151983055	-	S100A10	ENSG00000197747						True		True	True			True													2
chr1	153662319	153662319	-	ILF2	ENSG00000143621	True							True		True		True													2
chr1	153663025	153663025	-	ILF2	ENSG00000143621															True	True			True						2
chr1	153810051	153810051	-	GATAD2B	ENSG00000143614	True							True									True		True						2
chr1	153828085	153828085	-	GATAD2B	ENSG00000143614			True					True		True		True													2
chr1	153828114	153828114	-	GATAD2B	ENSG00000143614			True					True		True		True													2
chr1	153959292	153959292	-	SLC39A1	ENSG00000143570	True							True					True												2
chr1	154157173	154157173	-	TPM3	ENSG00000143549													True				True		True						2
chr1	154206992	154206992	-	C1orf43	ENSG00000143612	True							True	True			True													2
chr1	154207256	154207256	-	C1orf43	ENSG00000143612	True							True	True			True													2
chr1	154207481	154207481	-	C1orf43	ENSG00000143612										True		True	True												2
chr1	154549590	154549590	-	UBE2Q1	ENSG00000160714				True				True		True		True													2
chr1	154550202	154550202	-	UBE2Q1	ENSG00000160714									True	True		True													2
chr1	154550224	154550224	-	UBE2Q1	ENSG00000160714									True	True		True													2
chr1	154552172	154552172	-	UBE2Q1	ENSG00000160714															True		True		True						2
chr1	154583210	154583210	-	ADAR	ENSG00000160710													True		True				True						2
chr1	154585008	154585008	-	ADAR	ENSG00000160710	True							True								True			True						2
chr1	154601380	154601380	-	ADAR	ENSG00000160710			True					True		True		True													2
chr1	154601400	154601400	-	ADAR	ENSG00000160710	True							True	True			True													2
chr1	154601758	154601758	-	ADAR	ENSG00000160710	True							True					True												2
chr1	154601854	154601854	-	ADAR	ENSG00000160710			True					True									True		True						2
chr1	154602432	154602432	-	ADAR	ENSG00000160710	True		True					True																	2
chr1	154925186	154925186	-	PMVK	ENSG00000163344																	True	True	True						2
chr1	154936861	154936861	-	PMVK	ENSG00000163344	True				True			True																	2
chr1	154944948	154944948	-	PBXIP1	ENSG00000163346											True	True		True											2
chr1	154959257	154959257	-	PYGO2	ENSG00000163348					True			True					True												2
chr1	154962593	154962593	-	LOC101928120;SHC1	ENSG00000271380										True		True		True											2
chr1	155050716	155050716	-	DCST1	ENSG00000163357	True							True					True												2
chr1	155139937	155139937	-	DPM3	ENSG00000179085	True							True					True												2
chr1	155185897	155185897	-	MUC1	ENSG00000185499									True	True		True													2
chr1	155247759	155247759	-	FAM189B	ENSG00000160767	True							True					True												2
chr1	155250650	155250650	-	FAM189B	ENSG00000160767	True							True						True											2
chr1	155256128	155256128	-	SCAMP3	ENSG00000116521																True	True		True						2
chr1	155260559	155260559	-	SCAMP3	ENSG00000116521	True					True		True																	2
chr1	155262278	155262278	-	SCAMP3	ENSG00000116521			True					True		True		True													2
chr1	155263061	155263061	-	CLK2	ENSG00000176444	True							True						True											2
chr1	155438428	155438428	-	ASH1L	ENSG00000116539	True							True							True				True						2
chr1	155438522	155438522	-	ASH1L	ENSG00000116539	True				True			True																	2
chr1	155438634	155438634	-	ASH1L	ENSG00000116539	True							True		True		True													2
chr1	155438653	155438653	-	ASH1L	ENSG00000116539			True					True		True		True													2
chr1	155438684	155438684	-	ASH1L	ENSG00000116539										True	True	True													2
chr1	155477974	155477974	-	ASH1L	ENSG00000116539	True		True					True																	2
chr1	155478064	155478064	-	ASH1L	ENSG00000116539									True		True	True													2
chr1	155478137	155478137	-	ASH1L	ENSG00000116539					True			True						True											2
chr1	155478362	155478362	-	ASH1L	ENSG00000116539											True	True			True				True						2
chr1	155479342	155479342	-	ASH1L	ENSG00000116539					True			True						True											2
chr1	155479899	155479899	-	ASH1L	ENSG00000116539			True					True			True	True													2
chr1	155479942	155479942	-	ASH1L	ENSG00000116539											True	True		True											2
chr1	155481517	155481517	-	ASH1L	ENSG00000116539					True			True			True	True													2
chr1	155481713	155481713	-	ASH1L	ENSG00000116539	True		True					True																	2
chr1	155482064	155482064	-	ASH1L	ENSG00000116539									True		True	True													2
chr1	155482253	155482253	-	ASH1L	ENSG00000116539											True	True			True				True						2
chr1	155521226	155521226	-	ASH1L	ENSG00000116539			True					True		True		True													2
chr1	155521234	155521234	-	ASH1L	ENSG00000116539										True	True	True													2
chr1	155659826	155659826	-	YY1AP1	ENSG00000163374	True							True									True		True						2
chr1	155659882	155659882	-	YY1AP1	ENSG00000163374			True					True									True		True						2
chr1	155659991	155659991	-	YY1AP1	ENSG00000163374															True		True		True						2
chr1	155766597	155766597	-	GON4L	ENSG00000116580	True							True	True			True													2
chr1	155853524	155853524	-	GON4L	ENSG00000116580	True							True		True		True													2
chr1	155913323	155913323	-	KIAA0907	ENSG00000132680										True		True		True											2
chr1	155913336	155913336	-	KIAA0907	ENSG00000132680										True		True						True	True						2
chr1	155914019	155914019	-	KIAA0907	ENSG00000132680	True							True					True												2
chr1	155914054	155914054	-	KIAA0907	ENSG00000132680										True		True	True												2
chr1	155947750	155947750	-	ARHGEF2	ENSG00000116584	True				True			True																	2
chr1	155947904	155947904	-	ARHGEF2	ENSG00000116584									True	True		True													2
chr1	156020052	156020052	-	SSR2	ENSG00000163479						True		True					True												2
chr1	156076682	156076682	-	MEX3A	ENSG00000254726	True		True					True																	2
chr1	156250489	156250489	-	SMG5	ENSG00000198952			True					True						True											2
chr1	156250966	156250966	-	SMG5	ENSG00000198952													True			True			True						2
chr1	156266102	156266102	-	SMG5	ENSG00000198952			True					True		True		True													2
chr1	156292740	156292740	-	GLMP	ENSG00000198715	True		True					True																	2
chr1	156292856	156292856	-	GLMP	ENSG00000198715			True					True		True		True													2
chr1	156310615	156310615	-	CCT3	ENSG00000163468						True		True					True												2
chr1	156311052	156311052	-	CCT3	ENSG00000163468	True							True					True												2
chr1	156312102	156312102	-	CCT3	ENSG00000163468						True		True					True												2
chr1	156317465	156317465	-	CCT3	ENSG00000163468	True							True									True		True						2
chr1	156333568	156333568	-	CCT3	ENSG00000163468						True		True					True												2
chr1	156594770	156594770	-	GPATCH4	ENSG00000160818			True					True		True		True													2
chr1	156595365	156595365	-	GPATCH4	ENSG00000160818	True							True		True		True													2
chr1	156642129	156642129	-	BCAN	ENSG00000272405										True		True		True											2
chr1	156642541	156642541	-	BCAN	ENSG00000272405										True		True	True												2
chr1	156642571	156642571	-	BCAN	ENSG00000272405			True					True		True		True													2
chr1	156642603	156642603	-	BCAN	ENSG00000272405			True					True		True		True													2
chr1	156642634	156642634	-	BCAN	ENSG00000272405			True					True		True		True													2
chr1	156643104	156643104	-	BCAN	ENSG00000272405			True					True		True		True													2
chr1	156646035	156646035	-	BCAN	ENSG00000132692			True					True		True		True													2
chr1	156723284	156723284	-	ISG20L2	ENSG00000143319	True							True		True		True													2
chr1	156723296	156723296	-	ISG20L2	ENSG00000143319			True					True		True		True													2
chr1	156727180	156727180	-	ISG20L2	ENSG00000143319	True							True			True	True													2
chr1	156727207	156727207	-	ISG20L2	ENSG00000143319	True							True		True		True													2
chr1	156727375	156727375	-	ISG20L2	ENSG00000143319	True							True			True	True													2
chr1	156727992	156727992	-	ISG20L2	ENSG00000143319			True					True		True		True													2
chr1	156728016	156728016	-	ISG20L2	ENSG00000143319			True					True		True		True													2
chr1	156728282	156728282	-	ISG20L2	ENSG00000143319	True		True					True																	2
chr1	156742657	156742657	-	HDGF	ENSG00000143321	True							True					True												2
chr1	156742756	156742756	-	HDGF	ENSG00000143321	True							True					True												2
chr1	156743085	156743085	-	HDGF	ENSG00000143321													True	True											2
chr1	157045294	157045294	-	ARHGEF11	ENSG00000132694			True					True						True											2
chr1	157124839	157124839	-	ETV3	ENSG00000117036	True							True			True	True													2
chr1	157125038	157125038	-	ETV3	ENSG00000117036					True			True			True	True													2
chr1	157125428	157125428	-	ETV3	ENSG00000117036	True				True			True																	2
chr1	157125778	157125778	-	ETV3	ENSG00000117036	True				True			True																	2
chr1	157125913	157125913	-	ETV3	ENSG00000117036						True		True					True												2
chr1	159918402	159918402	-	TAGLN2	ENSG00000158710	True							True					True												2
chr1	160030306	160030306	-	PIGM	ENSG00000143315			True					True	True			True													2
chr1	160031187	160031187	-	PIGM	ENSG00000143315			True					True						True											2
chr1	160031594	160031594	-	PIGM	ENSG00000143315	True							True					True												2
chr1	160217365	160217365	-	DCAF8	ENSG00000132716	True				True			True																	2
chr1	160240043	160240043	-	DCAF8	ENSG00000132716;ENSG00000258465			True					True		True		True													2
chr1	160240049	160240049	-	DCAF8	ENSG00000132716;ENSG00000258465			True					True		True		True													2
chr1	160240172	160240172	-	DCAF8	ENSG00000132716;ENSG00000258465			True					True		True		True													2
chr1	160289628	160289628	-	COPA	ENSG00000122218										True		True	True												2
chr1	160291875	160291875	-	COPA	ENSG00000122218																	True	True	True						2
chr1	160998292	160998292	-	F11R	ENSG00000158769;ENSG00000270149			True					True		True		True													2
chr1	160999642	160999642	-	F11R	ENSG00000158769																	True	True	True						2
chr1	161039550	161039550	-	USF1	ENSG00000158773	True					True		True																	2
chr1	161039817	161039817	-	USF1	ENSG00000158773	True							True					True												2
chr1	161102343	161102343	-	PFDN2	ENSG00000143256	True							True					True												2
chr1	161121712	161121712	-	DEDD	ENSG00000158796			True					True		True		True													2
chr1	161124299	161124299	-	DEDD	ENSG00000158796			True					True		True		True													2
chr1	161171667	161171667	-	B4GALT3	ENSG00000158850	True				True			True																	2
chr1	161171713	161171713	-	B4GALT3	ENSG00000158850	True							True						True											2
chr1	161171816	161171816	-	B4GALT3	ENSG00000158850	True							True						True											2
chr1	165768239	165768239	-	TMCO1	ENSG00000143183										True	True	True													2
chr1	167541452	167541452	-	CREG1	ENSG00000143162													True					True	True						2
chr1	169421876	169421876	-	CCDC181	ENSG00000117477	True					True		True																	2
chr1	169465599	169465599	-	SLC19A2	ENSG00000117479										True		True		True											2
chr1	169793436	169793436	-	METTL18	ENSG00000171806	True							True						True											2
chr1	169854357	169854357	-	SCYL3	ENSG00000000457	True							True		True		True													2
chr1	169854924	169854924	-	SCYL3	ENSG00000000457			True					True			True	True													2
chr1	171670622	171670622	-	MYOC;VAMP4	ENSG00000233328						True		True	True			True													2
chr1	172441659	172441659	-	PIGC	ENSG00000135845	True							True							True				True						2
chr1	172442129	172442129	-	PIGC	ENSG00000135845	True				True			True																	2
chr1	172442604	172442604	-	PIGC	ENSG00000135845	True							True		True		True													2
chr1	172442681	172442681	-	PIGC	ENSG00000135845										True	True	True													2
chr1	172442687	172442687	-	PIGC	ENSG00000135845										True	True	True													2
chr1	172442699	172442699	-	PIGC	ENSG00000135845			True					True		True		True													2
chr1	173800374	173800374	-	CENPL	ENSG00000120334	True							True						True											2
chr1	173800472	173800472	-	CENPL	ENSG00000120334	True							True	True			True													2
chr1	173803451	173803451	-	CENPL	ENSG00000120334	True							True		True		True													2
chr1	173866003	173866003	-	SNORD44	ENSG00000234741				True				True	True			True													2
chr1	173933190	173933190	-	RC3H1	ENSG00000135870										True		True		True											2
chr1	173938788	173938788	-	RC3H1	ENSG00000135870	True							True						True											2
chr1	175014512	175014512	-	MRPS14	ENSG00000120333			True					True		True		True													2
chr1	175160118	175160118	-	KIAA0040	ENSG00000235750										True		True	True												2
chr1	175160603	175160603	-	KIAA0040	ENSG00000235750	True							True			True	True													2
chr1	175944979	175944979	-	RFWD2	ENSG00000143207	True							True	True			True													2
chr1	179107186	179107186	-	ABL2	ENSG00000143322					True			True						True											2
chr1	179107663	179107663	-	ABL2	ENSG00000143322	True							True						True											2
chr1	179107893	179107893	-	ABL2	ENSG00000143322											True	True		True											2
chr1	179108856	179108856	-	ABL2	ENSG00000143322	True		True					True																	2
chr1	179109215	179109215	-	ABL2	ENSG00000143322			True					True						True											2
chr1	179845676	179845676	-	TOR1AIP2	ENSG00000169905						True		True		True		True													2
chr1	179845702	179845702	-	TOR1AIP2	ENSG00000169905			True					True		True		True													2
chr1	179846468	179846468	-	TOR1AIP2	ENSG00000169905					True			True	True			True													2
chr1	179846478	179846478	-	TOR1AIP2	ENSG00000169905									True			True	True												2
chr1	179865288	179865288	-	TOR1AIP2	ENSG00000169905						True		True		True		True													2
chr1	179865421	179865421	-	TOR1AIP2	ENSG00000169905						True		True		True		True													2
chr1	179865597	179865597	-	TOR1AIP2	ENSG00000169905										True		True	True												2
chr1	179865636	179865636	-	TOR1AIP2	ENSG00000169905									True	True		True													2
chr1	179865740	179865740	-	TOR1AIP2	ENSG00000169905										True	True	True													2
chr1	180502295	180502295	-	ACBD6	ENSG00000135847									True			True		True											2
chr1	180502352	180502352	-	ACBD6	ENSG00000135847	True							True	True			True													2
chr1	180973684	180973684	-	STX6	ENSG00000243155										True		True		True											2
chr1	180976531	180976531	-	STX6	ENSG00000135823										True	True	True													2
chr1	182383866	182383866	-	GLUL	ENSG00000135821									True			True		True											2
chr1	182384319	182384319	-	GLUL	ENSG00000135821	True							True	True			True													2
chr1	182586626	182586626	-	RNASEL	ENSG00000135828			True					True			True	True													2
chr1	182599034	182599034	-	RGS16	ENSG00000143333	True							True	True			True													2
chr1	183626718	183626718	-	ARPC5	ENSG00000162704						True		True					True												2
chr1	183938906	183938906	-	COLGALT2	ENSG00000198756	True							True							True				True						2
chr1	184692894	184692894	-	EDEM3	ENSG00000116406	True							True	True			True													2
chr1	184693933	184693933	-	EDEM3	ENSG00000116406	True							True						True											2
chr1	184694272	184694272	-	EDEM3	ENSG00000116406			True					True		True		True													2
chr1	184791103	184791103	-	FAM129A	ENSG00000135842										True		True	True												2
chr1	185120124	185120124	-	TRMT1L	ENSG00000121486	True							True						True											2
chr1	185125039	185125039	-	TRMT1L	ENSG00000121486																True	True		True						2
chr1	185297933	185297933	-	IVNS1ABP	ENSG00000116679	True							True							True				True						2
chr1	185299767	185299767	-	IVNS1ABP	ENSG00000116679										True		True		True											2
chr1	186361644	186361644	-	TPR	ENSG00000047410			True					True					True												2
chr1	186674407	186674407	-	PTGS2	ENSG00000073756			True					True						True											2
chr1	197100542	197100542	-	ASPM	ENSG00000066279	True							True	True			True													2
chr1	197101448	197101448	-	ASPM	ENSG00000066279			True					True		True		True													2
chr1	197104411	197104411	-	ASPM	ENSG00000066279					True			True						True											2
chr1	197143121	197143121	-	ASPM	ENSG00000066279	True		True					True																	2
chr1	197158784	197158784	-	ZBTB41	ENSG00000177888			True					True						True											2
chr1	197159424	197159424	-	ZBTB41	ENSG00000177888									True		True	True													2
chr1	197159440	197159440	-	ZBTB41	ENSG00000177888	True							True			True	True													2
chr1	197159658	197159658	-	ZBTB41	ENSG00000177888	True				True			True																	2
chr1	197511846	197511846	-	DENND1B	ENSG00000213047											True	True		True											2
chr1	200406471	200406471	-	ZNF281	ENSG00000162702	True					True		True																	2
chr1	200406682	200406682	-	ZNF281	ENSG00000162702	True					True		True																	2
chr1	200406960	200406960	-	ZNF281	ENSG00000162702	True							True					True												2
chr1	200407119	200407119	-	ZNF281	ENSG00000162702			True					True	True			True													2
chr1	200407133	200407133	-	ZNF281	ENSG00000162702	True							True						True											2
chr1	200407327	200407327	-	ZNF281	ENSG00000162702	True							True			True	True													2
chr1	200407341	200407341	-	ZNF281	ENSG00000162702			True					True		True		True													2
chr1	200407377	200407377	-	ZNF281	ENSG00000162702			True			True		True																	2
chr1	200407582	200407582	-	ZNF281	ENSG00000162702	True		True					True																	2
chr1	200408264	200408264	-	ZNF281	ENSG00000162702			True					True		True		True													2
chr1	200408273	200408273	-	ZNF281	ENSG00000162702					True			True			True	True													2
chr1	200408663	200408663	-	ZNF281	ENSG00000162702	True		True					True																	2
chr1	200409092	200409092	-	ZNF281	ENSG00000162702										True	True	True													2
chr1	200409360	200409360	-	ZNF281	ENSG00000162702						True		True	True			True													2
chr1	200553559	200553559	-	KIF14	ENSG00000118193	True							True		True		True													2
chr1	200617866	200617866	-	KIF14	ENSG00000118193	True							True		True		True													2
chr1	200617872	200617872	-	KIF14	ENSG00000118193	True							True		True		True													2
chr1	200618045	200618045	-	KIF14	ENSG00000118193			True					True		True		True													2
chr1	200618528	200618528	-	KIF14	ENSG00000118193			True					True						True											2
chr1	200644449	200644449	-	DDX59	ENSG00000118197	True							True		True		True													2
chr1	200666030	200666030	-	DDX59	ENSG00000118197										True		True		True											2
chr1	200666123	200666123	-	DDX59	ENSG00000118197	True							True		True		True													2
chr1	200666637	200666637	-	DDX59	ENSG00000118197	True							True		True		True													2
chr1	200666663	200666663	-	DDX59	ENSG00000118197	True							True		True		True													2
chr1	201151806	201151806	-	TMEM9	ENSG00000116857																True	True		True						2
chr1	201465738	201465738	-	PHLDA3	ENSG00000174307			True		True			True																	2
chr1	201465891	201465891	-	PHLDA3	ENSG00000174307	True							True	True			True													2
chr1	201465999	201465999	-	PHLDA3	ENSG00000174307	True							True		True		True													2
chr1	201484587	201484587	-	CSRP1	ENSG00000159176										True		True	True												2
chr1	201484639	201484639	-	CSRP1	ENSG00000159176										True		True	True												2
chr1	202147261	202147261	-	PTPN7	ENSG00000143851									True		True	True													2
chr1	202147553	202147553	-	PTPN7	ENSG00000143851									True		True	True													2
chr1	202147977	202147977	-	PTPN7	ENSG00000143851									True		True	True													2
chr1	202729864	202729864	-	KDM5B	ENSG00000117139										True	True	True													2
chr1	202729887	202729887	-	KDM5B	ENSG00000117139	True							True		True		True													2
chr1	202881024	202881024	-	RABIF	ENSG00000183155			True					True		True		True													2
chr1	202881132	202881132	-	RABIF	ENSG00000183155	True							True		True		True													2
chr1	202891995	202891995	-	KLHL12	ENSG00000117153	True	True						True																	2
chr1	202892489	202892489	-	KLHL12	ENSG00000117153	True							True						True											2
chr1	202941314	202941314	-	ADIPOR1	ENSG00000159346	True							True		True		True													2
chr1	202941362	202941362	-	ADIPOR1	ENSG00000159346		True						True	True			True													2
chr1	204222354	204222354	-	PLEKHA6	ENSG00000143850														True	True				True						2
chr1	204222376	204222376	-	PLEKHA6	ENSG00000143850			True					True		True		True													2
chr1	204403837	204403837	-	PPP1R15B	ENSG00000226330										True	True	True													2
chr1	204406116	204406116	-	PPP1R15B	ENSG00000158615										True	True	True													2
chr1	204406164	204406164	-	PPP1R15B	ENSG00000158615										True	True	True													2
chr1	204406172	204406172	-	PPP1R15B	ENSG00000158615	True							True		True		True													2
chr1	204406199	204406199	-	PPP1R15B	ENSG00000158615			True					True		True		True													2
chr1	204409683	204409683	-	PPP1R15B	ENSG00000158615	True							True		True		True													2
chr1	204409976	204409976	-	PPP1R15B	ENSG00000158615						True		True		True		True													2
chr1	204410012	204410012	-	PPP1R15B	ENSG00000158615			True					True		True		True													2
chr1	204410018	204410018	-	PPP1R15B	ENSG00000158615			True					True		True		True													2
chr1	204410177	204410177	-	PPP1R15B	ENSG00000158615			True					True		True		True													2
chr1	204410401	204410401	-	PPP1R15B	ENSG00000158615									True			True	True												2
chr1	204410593	204410593	-	PPP1R15B	ENSG00000158615	True				True			True																	2
chr1	204410658	204410658	-	PPP1R15B	ENSG00000158615										True		True	True												2
chr1	204410693	204410693	-	PPP1R15B	ENSG00000158615	True							True		True		True													2
chr1	204410726	204410726	-	PPP1R15B	ENSG00000158615										True	True	True													2
chr1	204410786	204410786	-	PPP1R15B	ENSG00000158615	True							True		True		True													2
chr1	204410822	204410822	-	PPP1R15B	ENSG00000158615										True		True	True												2
chr1	204411217	204411217	-	PPP1R15B	ENSG00000158615	True							True					True												2
chr1	204411240	204411240	-	PPP1R15B	ENSG00000158615						True		True					True												2
chr1	204411495	204411495	-	PPP1R15B	ENSG00000226330	True							True					True												2
chr1	204411700	204411700	-	PPP1R15B	ENSG00000226330	True							True					True												2
chr1	204424656	204424656	-	PIK3C2B	ENSG00000226330	True							True			True	True													2
chr1	204469374	204469374	-	PIK3C2B	ENSG00000133056	True							True			True	True													2
chr1	204617373	204617373	-	LRRN2	ENSG00000170382			True					True							True				True						2
chr1	205088547	205088547	-	RBBP5	ENSG00000117222			True					True		True		True													2
chr1	205088573	205088573	-	RBBP5	ENSG00000117222	True							True						True											2
chr1	205088694	205088694	-	RBBP5	ENSG00000117222				True				True					True												2
chr1	205147407	205147407	-	DSTYK	ENSG00000133059			True					True			True	True													2
chr1	205147467	205147467	-	DSTYK	ENSG00000133059									True			True	True												2
chr1	205147576	205147576	-	DSTYK	ENSG00000133059	True							True		True		True													2
chr1	205169531	205169531	-	DSTYK	ENSG00000133059			True					True						True											2
chr1	205302425	205302425	-	NUAK2	ENSG00000163545			True					True					True												2
chr1	205303515	205303515	-	NUAK2	ENSG00000163545			True					True			True	True													2
chr1	205303511	205303511	-	NUAK2	ENSG00000163545			True					True			True	True													2
chr1	205616370	205616370	-	ELK4	ENSG00000158711										True	True	True													2
chr1	205616381	205616381	-	ELK4	ENSG00000158711										True	True	True													2
chr1	205620307	205620307	-	ELK4	ENSG00000158711					True	True		True																	2
chr1	205620579	205620579	-	ELK4	ENSG00000158711	True							True		True		True													2
chr1	205620627	205620627	-	ELK4	ENSG00000158711									True		True	True													2
chr1	205620771	205620771	-	ELK4	ENSG00000158711										True	True	True													2
chr1	205715956	205715956	-	NUCKS1	ENSG00000069275	True							True					True												2
chr1	205716006	205716006	-	NUCKS1	ENSG00000069275																	True	True	True						2
chr1	205717675	205717675	-	NUCKS1	ENSG00000069275	True							True	True			True													2
chr1	205769456	205769456	-	RAB29	ENSG00000117280	True							True		True		True													2
chr1	205769548	205769548	-	RAB29	ENSG00000117280	True		True					True																	2
chr1	205791615	205791615	-	SLC41A1	ENSG00000133065													True	True											2
chr1	205791651	205791651	-	SLC41A1	ENSG00000133065	True							True					True												2
chr1	205810105	205810105	-	SLC41A1	ENSG00000133065	True							True						True											2
chr1	205810396	205810396	-	SLC41A1	ENSG00000133065	True							True						True											2
chr1	205810760	205810760	-	SLC41A1	ENSG00000133065										True	True	True													2
chr1	206591775	206591775	-	EIF2D	ENSG00000143486																	True	True	True						2
chr1	207048536	207048536	-	YOD1	ENSG00000180667										True		True		True											2
chr1	207048786	207048786	-	YOD1	ENSG00000180667			True					True		True		True													2
chr1	207048933	207048933	-	YOD1	ENSG00000180667	True							True		True		True													2
chr1	208217783	208217783	-	PLXNA2	ENSG00000076356	True							True						True											2
chr1	209615087	209615087	-	LAMB3	ENSG00000196878										True		True		True											2
chr1	209782913	209782913	-	C1orf74	ENSG00000162757										True		True		True											2
chr1	209783138	209783138	-	C1orf74	ENSG00000162757	True							True		True		True													2
chr1	209783180	209783180	-	C1orf74	ENSG00000162757		True						True						True											2
chr1	209783389	209783389	-	C1orf74	ENSG00000162757			True					True		True		True													2
chr1	211575241	211575241	-	SLC30A1	ENSG00000170385			True					True		True		True													2
chr1	211575363	211575363	-	SLC30A1	ENSG00000170385									True	True		True													2
chr1	211575465	211575465	-	SLC30A1	ENSG00000170385										True		True		True											2
chr1	211575835	211575835	-	SLC30A1	ENSG00000170385			True					True		True		True													2
chr1	211673562	211673562	-	NEK2	ENSG00000117650	True							True		True		True													2
chr1	211749467	211749467	-	LPGAT1	ENSG00000123684	True							True					True												2
chr1	211941771	211941771	-	INTS7	ENSG00000143493	True							True								True			True						2
chr1	211942029	211942029	-	INTS7	ENSG00000143493			True					True		True		True													2
chr1	212364955	212364955	-	TMEM206	ENSG00000065600			True					True			True	True													2
chr1	212365026	212365026	-	TMEM206	ENSG00000065600			True					True		True		True													2
chr1	212365067	212365067	-	TMEM206	ENSG00000065600			True					True		True		True													2
chr1	212738496	212738496	-	NSL1	ENSG00000117697			True					True		True		True													2
chr1	212738503	212738503	-	NSL1	ENSG00000117697			True					True		True		True													2
chr1	212738533	212738533	-	NSL1	ENSG00000117697										True		True	True												2
chr1	212738545	212738545	-	NSL1	ENSG00000117697										True		True	True												2
chr1	212738561	212738561	-	NSL1	ENSG00000117697			True					True		True		True													2
chr1	212738573	212738573	-	NSL1	ENSG00000117697			True					True		True		True													2
chr1	214384328	214384328	-	PTPN14	ENSG00000152104		True	True					True																	2
chr1	217431211	217431211	-	GPATCH2	ENSG00000092978													True	True											2
chr1	217610009	217610009	-	GPATCH2	ENSG00000092978	True							True						True											2
chr1	217619981	217619981	-	GPATCH2	ENSG00000092978										True	True	True													2
chr1	217620026	217620026	-	GPATCH2	ENSG00000092978										True	True	True													2
chr1	217620035	217620035	-	GPATCH2	ENSG00000092978			True					True		True		True													2
chr1	219997116	219997116	-	EPRS	ENSG00000136628		True						True		True		True													2
chr1	220089761	220089761	-	RNU5F-1	ENSG00000162813			True					True		True		True													2
chr1	220089792	220089792	-	RNU5F-1	ENSG00000162813			True					True		True		True													2
chr1	220266830	220266830	-	AURKAPS1	ENSG00000213033					True			True					True												2
chr1	221702019	221702019	-	DUSP10	ENSG00000143507			True					True		True		True													2
chr1	221739104	221739104	-	DUSP10	ENSG00000143507											True	True		True											2
chr1	223780753	223780753	-	TP53BP2	ENSG00000143514	True							True		True		True													2
chr1	223796056	223796056	-	TP53BP2	ENSG00000143514	True				True			True																	2
chr1	223796062	223796062	-	TP53BP2	ENSG00000143514	True							True	True			True													2
chr1	224227383	224227383	-	LOC101927164	ENSG00000237101	True				True			True																	2
chr1	224227539	224227539	-	LOC101927164	ENSG00000237101	True							True						True											2
chr1	224308055	224308055	-	NVL	ENSG00000143748	True							True		True		True													2
chr1	224385930	224385930	-	WDR26	ENSG00000162923															True		True		True						2
chr1	224389735	224389735	-	WDR26	ENSG00000162923			True					True		True		True													2
chr1	224389803	224389803	-	WDR26	ENSG00000162923									True	True		True													2
chr1	224433951	224433951	-	WDR26	ENSG00000162923									True			True		True											2
chr1	224434350	224434350	-	CNIH3;WDR26	ENSG00000162923	True							True	True			True													2
chr1	225402610	225402610	-	LBR	ENSG00000143815	True					True		True																	2
chr1	225497766	225497766	-	ENAH	ENSG00000154380			True					True		True		True													2
chr1	225519289	225519289	-	ENAH	ENSG00000154380	True							True		True		True													2
chr1	225519313	225519313	-	ENAH	ENSG00000154380			True					True		True		True													2
chr1	225846670	225846670	-	TMEM63A	ENSG00000196187									True		True	True													2
chr1	225985437	225985437	-	SDE2	ENSG00000143751	True							True		True		True													2
chr1	225985473	225985473	-	SDE2	ENSG00000143751										True	True	True													2
chr1	225987997	225987997	-	SDE2	ENSG00000143751	True							True		True		True													2
chr1	225988366	225988366	-	SDE2	ENSG00000143751	True					True		True																	2
chr1	226231962	226231962	-	LIN9	ENSG00000183814	True							True		True		True													2
chr1	226232362	226232362	-	LIN9	ENSG00000183814	True					True		True																	2
chr1	226232470	226232470	-	LIN9	ENSG00000183814										True		True				True			True						2
chr1	226735868	226735868	-	ITPKB	ENSG00000143772									True		True	True													2
chr1	226736606	226736606	-	ITPKB	ENSG00000143772	True							True						True											2
chr1	226994089	226994089	-	CDC42BPA	ENSG00000143776			True					True		True		True													2
chr1	227317606	227317606	-	CDC42BPA	ENSG00000143776	True		True					True																	2
chr1	227731568	227731568	-	JMJD4	ENSG00000081692	True					True		True																	2
chr1	228100862	228100862	-	C1orf35	ENSG00000143793						True		True	True			True													2
chr1	228393842	228393842	-	TRIM11	ENSG00000154370	True							True					True												2
chr1	228394705	228394705	-	TRIM11	ENSG00000154370	True				True			True																	2
chr1	228394755	228394755	-	TRIM11	ENSG00000154370	True				True			True																	2
chr1	228395153	228395153	-	TRIM11	ENSG00000154370	True				True			True																	2
chr1	228457238	228457238	-	HIST3H2BB;HIST3H2A	ENSG00000196890;ENSG00000181218										True		True	True												2
chr1	228457247	228457247	-	HIST3H2BB;HIST3H2A	ENSG00000196890;ENSG00000181218	True							True					True												2
chr1	228457253	228457253	-	HIST3H2BB;HIST3H2A	ENSG00000196890;ENSG00000181218										True		True	True												2
chr1	229268171	229268171	-	MIR4454;RAB4A	ENSG00000177788	True		True					True																	2
chr1	229325028	229325028	-	CCSAP	ENSG00000154429	True				True			True																	2
chr1	229325151	229325151	-	CCSAP	ENSG00000154429	True							True		True		True													2
chr1	229325168	229325168	-	CCSAP	ENSG00000154429										True	True	True													2
chr1	229325192	229325192	-	CCSAP	ENSG00000154429	True							True			True	True													2
chr1	229518160	229518160	-	ABCB10	ENSG00000135776										True	True	True													2
chr1	229593316	229593316	-	TAF5L	ENSG00000135801	True							True		True		True													2
chr1	229594212	229594212	-	TAF5L	ENSG00000135801	True				True			True																	2
chr1	229594274	229594274	-	TAF5L	ENSG00000135801	True							True			True	True													2
chr1	229594895	229594895	-	TAF5L	ENSG00000135801						True		True			True	True													2
chr1	229602554	229602554	-	TAF5L	ENSG00000135801	True				True			True																	2
chr1	230839376	230839376	-	C1orf198	ENSG00000119280	True				True			True																	2
chr1	230843571	230843571	-	C1orf198	ENSG00000119280	True							True						True											2
chr1	231019817	231019817	-	FAM89A	ENSG00000182118	True					True		True																	2
chr1	231019921	231019921	-	FAM89A	ENSG00000182118	True							True	True			True													2
chr1	231019960	231019960	-	FAM89A	ENSG00000182118	True		True					True																	2
chr1	231334863	231334863	-	EXOC8	ENSG00000116903									True		True	True													2
chr1	231335947	231335947	-	EXOC8	ENSG00000116903			True					True		True		True													2
chr1	231336445	231336445	-	EXOC8	ENSG00000116903	True				True			True																	2
chr1	231366263	231366263	-	EGLN1	ENSG00000135766			True					True	True			True													2
chr1	231421281	231421281	-	EGLN1	ENSG00000135766	True							True	True			True													2
chr1	231421587	231421587	-	EGLN1	ENSG00000135766			True					True	True			True													2
chr1	231421740	231421740	-	EGLN1	ENSG00000135766													True	True											2
chr1	231422068	231422068	-	EGLN1	ENSG00000135766			True					True						True											2
chr1	232465216	232465216	-	SIPA1L2	ENSG00000116991			True					True						True											2
chr1	232983993	232983993	-	PCNX2	ENSG00000135749	True							True			True	True													2
chr1	232986194	232986194	-	PCNX2	ENSG00000135749					True			True						True											2
chr1	233258502	233258502	-	PCNX2	ENSG00000135749											True	True		True											2
chr1	233259068	233259068	-	PCNX2	ENSG00000135749					True			True	True			True													2
chr1	234391517	234391517	-	TARBP1	ENSG00000059588									True		True	True													2
chr1	234391541	234391541	-	TARBP1	ENSG00000059588										True	True	True													2
chr1	234606037	234606037	-	IRF2BP2	ENSG00000168264					True			True	True			True													2
chr1	234609496	234609496	-	IRF2BP2	ENSG00000168264	True							True	True			True													2
chr1	235109802	235109802	-	TOMM20	ENSG00000173726	True	True						True																	2
chr1	235131703	235131703	-	RBM34	ENSG00000054267;ENSG00000188739	True				True			True																	2
chr1	235167057	235167057	-	ARID4B	ENSG00000054267	True					True		True																	2
chr1	235182198	235182198	-	ARID4B	ENSG00000054267			True					True			True	True													2
chr1	235182490	235182490	-	ARID4B	ENSG00000054267	True							True			True	True													2
chr1	235182655	235182655	-	ARID4B	ENSG00000054267	True					True		True																	2
chr1	235448744	235448744	-	TBCE	ENSG00000116957																	True	True	True						2
chr1	235450089	235450089	-	B3GALNT2	ENSG00000162885	True							True						True											2
chr1	235450206	235450206	-	B3GALNT2	ENSG00000162885			True					True		True		True													2
chr1	235662838	235662838	-	MIR5096	ENSG00000143669	True							True	True			True													2
chr1	235737986	235737986	-	LYST	ENSG00000143669									True		True	True													2
chr1	235738032	235738032	-	LYST	ENSG00000235674									True		True	True													2
chr1	235738538	235738538	-	LYST	ENSG00000235674									True		True	True													2
chr1	235759238	235759238	-	LYST	ENSG00000143669	True							True	True			True													2
chr1	235806136	235806136	-	LYST	ENSG00000143669									True		True	True													2
chr1	235806251	235806251	-	LYST	ENSG00000143669									True		True	True													2
chr1	235806474	235806474	-	LYST	ENSG00000143669	True							True	True			True													2
chr1	235806608	235806608	-	LYST	ENSG00000143669									True		True	True													2
chr1	235808725	235808725	-	LYST	ENSG00000143669									True		True	True													2
chr1	235808861	235808861	-	LYST	ENSG00000143669									True		True	True													2
chr1	235809212	235809212	-	LYST	ENSG00000143669									True		True	True													2
chr1	235809830	235809830	-	LYST	ENSG00000143669									True		True	True													2
chr1	235810178	235810178	-	LYST	ENSG00000143669	True							True			True	True													2
chr1	235977625	235977625	-	NID1	ENSG00000116962																True	True		True						2
chr1	236215153	236215153	-	ERO1B	ENSG00000086619															True		True		True						2
chr1	236544620	236544620	-	LGALS8	ENSG00000230325	True							True			True	True													2
chr1	241517196	241517196	-	FH	ENSG00000091483															True		True		True						2
chr1	241594010	241594010	-	KMO;OPN3	ENSG00000054277;ENSG00000117009			True					True		True		True													2
chr1	241594260	241594260	-	KMO;OPN3	ENSG00000054277;ENSG00000117009										True		True						True	True						2
chr1	241594375	241594375	-	KMO;OPN3	ENSG00000054277;ENSG00000117009			True					True		True		True													2
chr1	241594544	241594544	-	OPN3	ENSG00000054277			True					True		True		True													2
chr1	241604381	241604381	-	OPN3	ENSG00000054277									True			True	True												2
chr1	241604398	241604398	-	OPN3	ENSG00000054277			True					True					True												2
chr1	241634205	241634205	-	CHML	ENSG00000203668			True					True						True											2
chr1	241634269	241634269	-	CHML	ENSG00000203668	True							True		True		True													2
chr1	241634347	241634347	-	CHML	ENSG00000203668									True			True		True											2
chr1	241635435	241635435	-	CHML	ENSG00000203668	True							True						True											2
chr1	241635567	241635567	-	CHML	ENSG00000203668	True							True		True		True													2
chr1	241635721	241635721	-	CHML	ENSG00000203668	True							True						True											2
chr1	241635759	241635759	-	CHML	ENSG00000203668	True							True		True		True													2
chr1	241635852	241635852	-	CHML	ENSG00000203668			True					True		True		True													2
chr1	241635858	241635858	-	CHML	ENSG00000203668			True					True		True		True													2
chr1	241635934	241635934	-	OPN3	ENSG00000054277	True							True		True		True													2
chr1	243126449	243126449	-	CEP170	ENSG00000143702	True							True						True											2
chr1	243164662	243164662	-	CEP170	ENSG00000143702													True	True											2
chr1	243186337	243186337	-	CEP170	ENSG00000143702	True				True			True																	2
chr1	243191122	243191122	-	CEP170	ENSG00000143702	True							True	True			True													2
chr1	243191329	243191329	-	CEP170	ENSG00000143702	True							True	True			True													2
chr1	243503386	243503386	-	AKT3	ENSG00000117020	True							True						True											2
chr1	243504527	243504527	-	AKT3	ENSG00000117020	True							True						True											2
chr1	243504544	243504544	-	AKT3	ENSG00000117020	True							True	True			True													2
chr1	244853994	244853994	-	HNRNPU	ENSG00000188206	True				True			True																	2
chr1	244855969	244855969	-	HNRNPU	ENSG00000153187									True	True		True													2
chr1	244858230	244858230	-	HNRNPU	ENSG00000153187	True					True		True																	2
chr1	244862714	244862714	-	HNRNPU	ENSG00000153187	True							True		True		True													2
chr1	246566140	246566140	-	TFB2M	ENSG00000162851	True							True					True												2
chr1	246850395	246850395	-	AHCTF1	ENSG00000153207	True							True						True											2
chr1	246861034	246861034	-	AHCTF1	ENSG00000153207									True			True		True											2
chr1	247100958	247100958	-	ZNF669	ENSG00000188295										True		True		True											2
chr1	247101227	247101227	-	ZNF669	ENSG00000188295										True	True	True													2
chr1	247156361	247156361	-	ZNF124	ENSG00000196418						True		True			True	True													2
chr1	247156508	247156508	-	ZNF124	ENSG00000196418			True					True		True		True													2
chr1	247156529	247156529	-	ZNF124	ENSG00000196418									True	True		True													2
chr1	247156535	247156535	-	ZNF124	ENSG00000196418										True	True	True													2
chr1	247156758	247156758	-	ZNF124	ENSG00000196418	True							True	True			True													2
chr1	247189873	247189873	-	ZNF124;MIR3916	ENSG00000227671									True		True	True													2
chr1	247189896	247189896	-	ZNF124;MIR3916	ENSG00000227671									True		True	True													2
chr1	247190587	247190587	-	ZNF124;MIR3916	ENSG00000227671									True		True	True													2
chr1	247190705	247190705	-	ZNF124;MIR3916	ENSG00000227671			True					True	True			True													2
chr1	247190743	247190743	-	ZNF124;MIR3916	ENSG00000227671			True					True	True			True													2
chr1	247300052	247300052	-	ZNF496	ENSG00000162714										True	True	True													2
chr1	247300264	247300264	-	ZNF496	ENSG00000162714	True				True			True																	2
chr1	247300441	247300441	-	ZNF496	ENSG00000162714													True			True			True						2
chr1	247300529	247300529	-	ZNF496	ENSG00000162714	True							True						True											2
chr1	247300640	247300640	-	ZNF496	ENSG00000162714	True							True			True	True													2
chr1	247300766	247300766	-	ZNF496	ENSG00000162714			True					True		True		True													2
chr1	248810633	248810633	-	SH3BP5L	ENSG00000175137				True				True		True		True													2
chr1	248811474	248811474	-	SH3BP5L	ENSG00000175137	True							True						True											2
chr1	248812191	248812191	-	SH3BP5L	ENSG00000175137										True		True	True												2
chr1	248825156	248825156	-	SH3BP5L	ENSG00000175137			True					True						True											2
chr1	248850106	248850106	-	ZNF692	ENSG00000171163										True		True		True											2
chr10	248976	248976	+	ZMYND11	ENSG00000015171										True		True			True				True						2
chr10	996163	996163	+	GTPBP4	ENSG00000107937	True							True								True			True						2
chr10	1000684	1000684	+	GTPBP4	ENSG00000107937	True							True					True												2
chr10	1130358	1130358	+	WDR37	ENSG00000047056	True							True							True				True						2
chr10	3103874	3103874	+	PFKP	ENSG00000067057							True	True					True												2
chr10	4963439	4963439	+	AKR1C1	ENSG00000187134			True	True				True																	2
chr10	5094416	5094416	+	AKR1C3	ENSG00000196139			True					True		True		True													2
chr10	5096558	5096558	+	AKR1C3	ENSG00000196139																	True	True	True						2
chr10	5456951	5456951	+	NET1	ENSG00000173848			True					True		True		True													2
chr10	5458224	5458224	+	NET1	ENSG00000173848	True							True		True		True													2
chr10	5731147	5731147	+	FAM208B	ENSG00000108021	True							True					True												2
chr10	5739999	5739999	+	FAM208B	ENSG00000108021			True					True			True	True													2
chr10	5746262	5746262	+	FAM208B	ENSG00000108021					True			True			True	True													2
chr10	5746423	5746423	+	FAM208B	ENSG00000108021										True		True	True												2
chr10	5746455	5746455	+	FAM208B	ENSG00000108021										True		True								True					2
chr10	5746461	5746461	+	FAM208B	ENSG00000108021			True					True		True		True													2
chr10	5746818	5746818	+	FAM208B	ENSG00000108021					True			True	True			True													2
chr10	5747263	5747263	+	FAM208B	ENSG00000108021													True							True					2
chr10	5749033	5749033	+	FAM208B	ENSG00000108021						True		True					True												2
chr10	5814475	5814475	+	GDI2	ENSG00000057608	True							True		True		True													2
chr10	5906100	5906100	+	FBXO18	ENSG00000134452			True					True		True		True													2
chr10	5906382	5906382	+	FBXO18	ENSG00000134452	True							True		True		True													2
chr10	5924401	5924401	+	FBXO18	ENSG00000134452	True							True												True					2
chr10	6097111	6097111	+	RBM17	ENSG00000134453	True							True								True			True						2
chr10	6110121	6110121	+	RBM17	ENSG00000134453																	True	True	True						2
chr10	6115565	6115565	+	RBM17	ENSG00000134453						True	True	True																	2
chr10	6233274	6233274	+	PFKFB3	ENSG00000170525			True					True							True				True						2
chr10	6233404	6233404	+	PFKFB3	ENSG00000170525			True					True			True	True													2
chr10	6233415	6233415	+	PFKFB3	ENSG00000170525	True		True					True																	2
chr10	6583887	6583887	+	PRKCQ-AS1	ENSG00000237943	True							True							True				True						2
chr10	6584081	6584081	+	PRKCQ-AS1	ENSG00000237943											True	True			True				True						2
chr10	6738599	6738599	+	LINP1	ENSG00000223784			True					True		True		True													2
chr10	7964350	7964350	+	TAF3	ENSG00000165632	True							True							True				True						2
chr10	7965331	7965331	+	TAF3	ENSG00000165632	True							True			True	True													2
chr10	11870294	11870294	+	PROSER2	ENSG00000148426	True	True						True																	2
chr10	11870659	11870659	+	PROSER2-AS1	ENSG00000225778			True					True		True		True													2
chr10	12120894	12120894	+	DHTKD1	ENSG00000181192			True					True		True		True													2
chr10	12121290	12121290	+	DHTKD1	ENSG00000181192			True					True		True		True													2
chr10	12246220	12246220	+	CDC123	ENSG00000151465									True			True	True												2
chr10	12250500	12250500	+	CDC123	ENSG00000151465			True					True		True		True													2
chr10	13204340	13204340	+	MCM10	ENSG00000065328						True		True								True			True						2
chr10	13209280	13209280	+	MCM10	ENSG00000065328										True		True	True												2
chr10	13209873	13209873	+	MCM10	ENSG00000065328	True							True		True		True													2
chr10	13630364	13630364	+	PRPF18	ENSG00000165630;ENSG00000239665										True	True	True													2
chr10	14842339	14842339	+	HSPA14	ENSG00000187522	True							True		True		True													2
chr10	14842600	14842600	+	HSPA14	ENSG00000187522							True	True		True		True													2
chr10	14842610	14842610	+	HSPA14	ENSG00000187522										True		True								True					2
chr10	14843668	14843668	+	HSPA14	ENSG00000187522										True		True	True												2
chr10	14845129	14845129	+	HSPA14	ENSG00000187522		True						True												True					2
chr10	14855901	14855901	+	HSPA14	ENSG00000187522	True							True												True					2
chr10	14896999	14896999	+	SUV39H2	ENSG00000152455			True					True		True		True													2
chr10	14897015	14897015	+	SUV39H2	ENSG00000152455	True							True		True		True													2
chr10	14897020	14897020	+	SUV39H2	ENSG00000152455			True					True		True		True													2
chr10	14897312	14897312	+	SUV39H2	ENSG00000152455		True						True					True												2
chr10	14902589	14902589	+	SUV39H2	ENSG00000152455			True					True		True		True													2
chr10	15103980	15103980	+	RPP38	ENSG00000152464										True	True	True													2
chr10	15103997	15103997	+	RPP38	ENSG00000152464										True	True	True													2
chr10	15104103	15104103	+	RPP38	ENSG00000152464			True					True		True		True													2
chr10	16484465	16484465	+	PTER	ENSG00000165983	True							True	True			True													2
chr10	16484613	16484613	+	PTER	ENSG00000165983			True					True		True		True													2
chr10	16511303	16511303	+	PTER	ENSG00000165983	True							True												True					2
chr10	17229907	17229907	+	VIM	ENSG00000026025	True							True					True												2
chr10	17237341	17237341	+	VIM	ENSG00000026025	True							True												True					2
chr10	17714663	17714663	+	STAM	ENSG00000136738	True							True		True		True													2
chr10	17714692	17714692	+	STAM	ENSG00000136738							True	True					True												2
chr10	17714826	17714826	+	STAM	ENSG00000136738						True		True		True		True													2
chr10	17715074	17715074	+	STAM	ENSG00000136738				True				True		True		True													2
chr10	18675216	18675216	+	ARL5B	ENSG00000165997										True	True	True													2
chr10	18675701	18675701	+	ARL5B	ENSG00000165997	True							True			True	True													2
chr10	18676846	18676846	+	ARL5B	ENSG00000165997	True						True	True																	2
chr10	22319940	22319940	+	COMMD3	ENSG00000148444			True					True		True		True													2
chr10	22329305	22329305	+	BMI1;COMMD3-BMI1	ENSG00000168283;ENSG00000269897			True					True		True		True													2
chr10	23121900	23121900	+	MSRB2	ENSG00000148450										True		True	True												2
chr10	23440452	23440452	+	OTUD1	ENSG00000165312	True				True			True																	2
chr10	23440747	23440747	+	OTUD1	ENSG00000165312										True	True	True													2
chr10	23440807	23440807	+	OTUD1	ENSG00000165312										True	True	True													2
chr10	23440885	23440885	+	OTUD1	ENSG00000165312	True							True		True		True													2
chr10	24473722	24473722	+	KIAA1217	ENSG00000120549										True		True					True		True						2
chr10	25023409	25023409	+	THNSL1	ENSG00000185875									True	True		True													2
chr10	25023903	25023903	+	THNSL1	ENSG00000185875			True					True		True		True													2
chr10	27170564	27170564	+	MASTL	ENSG00000120539	True							True		True		True													2
chr10	27170966	27170966	+	MASTL	ENSG00000120539										True	True	True													2
chr10	27538094	27538094	+	RAB18	ENSG00000099246										True		True								True					2
chr10	28595800	28595800	+	WAC	ENSG00000095787			True					True		True		True													2
chr10	28595808	28595808	+	WAC	ENSG00000095787	True							True		True		True													2
chr10	28617693	28617693	+	WAC	ENSG00000095787						True		True	True			True													2
chr10	28619637	28619637	+	WAC	ENSG00000095787										True		True								True					2
chr10	28619693	28619693	+	WAC	ENSG00000095787										True	True	True													2
chr10	28681393	28681393	+	BAMBI	ENSG00000095739			True					True						True											2
chr10	28682289	28682289	+	BAMBI	ENSG00000095739	True							True		True		True													2
chr10	28682527	28682527	+	BAMBI	ENSG00000095739										True		True								True					2
chr10	30439204	30439204	+	MAP3K8	ENSG00000107968			True					True		True		True													2
chr10	30439238	30439238	+	MAP3K8	ENSG00000107968			True					True		True		True													2
chr10	31520340	31520340	+	ZEB1	ENSG00000148516										True	True	True													2
chr10	31520352	31520352	+	ZEB1	ENSG00000148516										True	True	True													2
chr10	31528003	31528003	+	ZEB1	ENSG00000148516										True	True	True													2
chr10	35195131	35195131	+	CREM	ENSG00000095794										True	True	True													2
chr10	35211331	35211331	+	CREM	ENSG00000095794										True	True	True													2
chr10	35211337	35211337	+	CREM	ENSG00000095794										True	True	True													2
chr10	35211408	35211408	+	CREM	ENSG00000095794										True		True									True		True		2
chr10	38117661	38117661	+	ZNF37A	ENSG00000075407					True			True						True											2
chr10	38117899	38117899	+	ZNF37A	ENSG00000075407							True	True			True	True													2
chr10	38119295	38119295	+	ZNF37A	ENSG00000075407	True							True	True			True													2
chr10	38122964	38122964	+	ZNF37A	ENSG00000075407	True							True		True		True													2
chr10	42831217	42831217	+	BMS1	ENSG00000165733	True							True			True	True													2
chr10	43183570	43183570	+	CSGALNACT2	ENSG00000169826						True	True	True																	2
chr10	43482163	43482163	+	ZNF487	ENSG00000243660										True	True	True													2
chr10	43616720	43616720	+	ZNF485	ENSG00000198298									True	True		True													2
chr10	45003957	45003957	+	ZNF22	ENSG00000165512									True		True	True													2
chr10	45004931	45004931	+	ZNF22	ENSG00000226937			True					True			True	True													2
chr10	46458091	46458091	+	NPY4R;LINC00842	ENSG00000223477			True					True		True		True													2
chr10	46011103	46011103	+	NCOA4	ENSG00000138293																True		True	True						2
chr10	46010449	46010449	+	NCOA4	ENSG00000138293	True							True	True			True													2
chr10	46010374	46010374	+	NCOA4	ENSG00000138293	True							True										True	True						2
chr10	52316808	52316808	+	DKK1	ENSG00000107984							True	True		True		True													2
chr10	58287603	58287603	+	CISD1	ENSG00000122873										True		True								True					2
chr10	58368912	58368912	+	UBE2D1	ENSG00000072401										True		True								True					2
chr10	58368921	58368921	+	UBE2D1	ENSG00000072401			True					True		True		True													2
chr10	58395177	58395177	+	TFAM	ENSG00000108064										True	True	True													2
chr10	58828952	58828952	+	BICC1	ENSG00000122870			True					True									True		True						2
chr10	58829120	58829120	+	BICC1	ENSG00000122870	True		True					True																	2
chr10	62091469	62091469	+	ARID5B	ENSG00000150347										True	True	True													2
chr10	62091476	62091476	+	ARID5B	ENSG00000150347										True	True	True													2
chr10	62091899	62091899	+	ARID5B	ENSG00000150347	True							True			True	True													2
chr10	62091989	62091989	+	ARID5B	ENSG00000150347				True				True		True		True													2
chr10	62092016	62092016	+	ARID5B	ENSG00000150347										True	True	True													2
chr10	62092477	62092477	+	ARID5B	ENSG00000150347	True							True			True	True													2
chr10	62092889	62092889	+	ARID5B	ENSG00000150347	True							True		True		True													2
chr10	62093180	62093180	+	ARID5B	ENSG00000150347	True							True		True		True													2
chr10	62805628	62805628	+	ADO	ENSG00000181915											True	True	True												2
chr10	67916384	67916384	+	SIRT1	ENSG00000096717	True							True		True		True													2
chr10	68339206	68339206	+	HNRNPH3	ENSG00000096746															True				True	True					2
chr10	68572849	68572849	+	TET1	ENSG00000138336	True		True					True																	2
chr10	68691194	68691194	+	TET1	ENSG00000138336	True				True			True																	2
chr10	68691589	68691589	+	TET1	ENSG00000138336	True				True			True																	2
chr10	68789768	68789768	+	CCAR1	ENSG00000060339		True						True												True					2
chr10	68960145	68960145	+	DDX21	ENSG00000165732	True							True		True		True													2
chr10	68963357	68963357	+	DDX21	ENSG00000165732	True							True					True												2
chr10	68963377	68963377	+	DDX21	ENSG00000165732							True	True					True												2
chr10	68982638	68982638	+	DDX21	ENSG00000165732	True							True		True		True													2
chr10	68982757	68982757	+	DDX21	ENSG00000165732	True							True		True		True													2
chr10	68983634	68983634	+	DDX21	ENSG00000165732										True		True	True												2
chr10	68983653	68983653	+	DDX21	ENSG00000165732			True					True		True		True													2
chr10	68984782	68984782	+	DDX21	ENSG00000165732							True	True					True												2
chr10	68988901	68988901	+	KIF1BP	ENSG00000198954	True							True		True		True													2
chr10	69088086	69088086	+	SRGN	ENSG00000122862										True	True	True													2
chr10	69171254	69171254	+	VPS26A	ENSG00000122958										True		True					True		True						2
chr10	69208957	69208957	+	SUPV3L1	ENSG00000156502	True							True		True		True													2
chr10	69209031	69209031	+	SUPV3L1	ENSG00000156502	True							True	True			True													2
chr10	69401024	69401024	+	HK1	ENSG00000156515	True							True		True		True													2
chr10	70111933	70111933	+	H2AFY2	ENSG00000099284	True		True					True																	2
chr10	72005871	72005871	+	CHST3	ENSG00000122863										True		True	True												2
chr10	72008227	72008227	+	CHST3	ENSG00000122863			True					True						True											2
chr10	72008242	72008242	+	CHST3	ENSG00000122863			True	True				True																	2
chr10	72008644	72008644	+	CHST3	ENSG00000122863	True						True	True																	2
chr10	72009297	72009297	+	CHST3	ENSG00000122863			True					True		True		True													2
chr10	72011071	72011071	+	CHST3	ENSG00000122863					True			True		True		True													2
chr10	72885943	72885943	+	MCU	ENSG00000156026										True		True								True					2
chr10	73253914	73253914	+	DNAJC9-AS1	ENSG00000227540	True							True		True		True													2
chr10	73771875	73771875	+	SEC24C	ENSG00000176986	True							True					True												2
chr10	73771949	73771949	+	SEC24C	ENSG00000176986			True					True										True	True						2
chr10	73771972	73771972	+	SEC24C	ENSG00000176986	True							True						True											2
chr10	73771984	73771984	+	SEC24C	ENSG00000176986	True							True							True				True						2
chr10	73773357	73773357	+	FUT11	ENSG00000196968	True							True		True		True													2
chr10	73773431	73773431	+	FUT11	ENSG00000196968	True						True	True																	2
chr10	73773494	73773494	+	FUT11	ENSG00000196968										True	True	True													2
chr10	73773713	73773713	+	FUT11	ENSG00000196968							True	True									True		True						2
chr10	73775707	73775707	+	FUT11	ENSG00000196968	True							True		True		True													2
chr10	73775779	73775779	+	FUT11	ENSG00000196968	True					True		True																	2
chr10	73779609	73779609	+	FUT11;CHCHD1	ENSG00000196968;ENSG00000172586										True	True	True													2
chr10	73783168	73783168	+	CHCHD1	ENSG00000172586			True					True		True		True													2
chr10	73783172	73783172	+	CHCHD1	ENSG00000172586										True	True	True													2
chr10	73794591	73794591	+	ZSWIM8	ENSG00000214655															True			True	True						2
chr10	73797491	73797491	+	ZSWIM8	ENSG00000214655															True		True		True						2
chr10	73801639	73801639	+	ZSWIM8	ENSG00000214655	True						True	True																	2
chr10	73916480	73916480	+	PLAU	ENSG00000122861							True	True	True			True													2
chr10	73916654	73916654	+	PLAU	ENSG00000122861			True				True	True																	2
chr10	74151221	74151221	+	ADK	ENSG00000156110										True	True	True													2
chr10	74708407	74708407	+	ADK	ENSG00000156110	True							True	True			True													2
chr10	74843184	74843184	+	KAT6B	ENSG00000156650			True					True			True	True													2
chr10	74843208	74843208	+	KAT6B	ENSG00000156650									True		True	True													2
chr10	74975707	74975707	+	KAT6B	ENSG00000156650			True					True			True	True													2
chr10	75030696	75030696	+	KAT6B	ENSG00000156650	True							True			True	True													2
chr10	75030721	75030721	+	KAT6B	ENSG00000156650	True							True							True				True						2
chr10	75408405	75408405	+	ZNF503-AS2	ENSG00000237149	True				True			True																	2
chr10	78035364	78035364	+	RPS24	ENSG00000138326							True	True	True			True													2
chr10	78040685	78040685	+	RPS24	ENSG00000138326													True							True					2
chr10	79313185	79313185	+	ZMIZ1	ENSG00000108175			True		True			True																	2
chr10	79313797	79313797	+	ZMIZ1	ENSG00000108175		True						True												True					2
chr10	79315332	79315332	+	ZMIZ1	ENSG00000108175	True							True		True		True													2
chr10	79315346	79315346	+	ZMIZ1	ENSG00000108175									True	True		True													2
chr10	79354263	79354263	+	PPIF	ENSG00000108179										True		True								True					2
chr10	79354519	79354519	+	PPIF	ENSG00000108179	True							True												True					2
chr10	80432076	80432076	+	FAM213A	ENSG00000122378			True					True		True		True													2
chr10	80432277	80432277	+	FAM213A	ENSG00000122378										True	True	True													2
chr10	80518172	80518172	+	TSPAN14	ENSG00000108219			True					True		True		True													2
chr10	80518238	80518238	+	TSPAN14	ENSG00000108219										True	True	True													2
chr10	80518349	80518349	+	TSPAN14	ENSG00000108219	True							True					True												2
chr10	80518398	80518398	+	TSPAN14	ENSG00000108219	True							True	True			True													2
chr10	80522002	80522002	+	TSPAN14	ENSG00000108219											True	True		True											2
chr10	80522555	80522555	+	TSPAN14	ENSG00000108219			True					True		True		True													2
chr10	84153095	84153095	+	GHITM	ENSG00000165678						True		True												True					2
chr10	84371533	84371533	+	CCSER2	ENSG00000107771			True					True		True		True													2
chr10	84372055	84372055	+	CCSER2	ENSG00000107771															True		True		True						2
chr10	84372143	84372143	+	CCSER2	ENSG00000107771										True	True	True													2
chr10	84372290	84372290	+	CCSER2	ENSG00000107771			True					True			True	True													2
chr10	87552131	87552131	+	MINPP1	ENSG00000107789	True				True			True																	2
chr10	87552255	87552255	+	MINPP1	ENSG00000107789			True					True		True		True													2
chr10	87552482	87552482	+	MINPP1	ENSG00000107789										True		True								True					2
chr10	87552490	87552490	+	MINPP1	ENSG00000107789	True							True		True		True													2
chr10	87553168	87553168	+	MINPP1	ENSG00000107789						True		True		True		True													2
chr10	87864468	87864468	+	PTEN	ENSG00000171862							True	True	True			True													2
chr10	87933150	87933150	+	PTEN	ENSG00000171862	True							True	True			True													2
chr10	87965498	87965498	+	PTEN	ENSG00000171862							True	True		True		True													2
chr10	87965534	87965534	+	PTEN	ENSG00000171862	True						True	True																	2
chr10	88923271	88923271	+	STAMBPL1	ENSG00000138134	True							True		True		True													2
chr10	89014404	89014404	+	FAS	ENSG00000026103			True					True		True		True													2
chr10	89307460	89307460	+	IFIT2	ENSG00000119922										True	True	True													2
chr10	89339602	89339602	+	IFIT3	ENSG00000119917										True	True	True													2
chr10	89403502	89403502	+	IFIT1	ENSG00000185745										True		True					True		True						2
chr10	89417382	89417382	+	IFIT5	ENSG00000152778	True							True									True		True						2
chr10	89719498	89719498	+	KIF20B	ENSG00000138182									True			True								True					2
chr10	89737468	89737468	+	KIF20B	ENSG00000138182			True					True		True		True													2
chr10	89737532	89737532	+	KIF20B	ENSG00000138182	True							True			True	True													2
chr10	91222809	91222809	+	PCGF5	ENSG00000180628			True					True		True		True													2
chr10	91282996	91282996	+	PCGF5	ENSG00000180628							True	True												True					2
chr10	92630208	92630208	+	KIF11	ENSG00000138160						True	True	True																	2
chr10	92654397	92654397	+	KIF11	ENSG00000138160							True	True												True					2
chr10	92694689	92694689	+	HHEX	ENSG00000152804			True					True		True		True													2
chr10	93517038	93517038	+	CEP55	ENSG00000138180	True							True		True		True													2
chr10	94328034	94328034	+	PLCE1	ENSG00000138193	True		True					True																	2
chr10	96058341	96058341	+	ENTPD1-AS1	ENSG00000226688				True		True		True																	2
chr10	96156340	96156340	+	ZNF518A	ENSG00000177853	True						True	True																	2
chr10	96156553	96156553	+	ZNF518A	ENSG00000177853			True					True			True	True													2
chr10	96156587	96156587	+	ZNF518A	ENSG00000177853	True							True	True			True													2
chr10	96156870	96156870	+	ZNF518A	ENSG00000177853			True					True			True	True													2
chr10	96157006	96157006	+	ZNF518A	ENSG00000177853							True	True	True			True													2
chr10	96157784	96157784	+	ZNF518A	ENSG00000177853			True					True			True	True													2
chr10	96160094	96160094	+	ZNF518A	ENSG00000177853			True					True			True	True													2
chr10	96160617	96160617	+	ZNF518A	ENSG00000177853	True							True	True			True													2
chr10	96955052	96955052	+	LCOR	ENSG00000196233	True				True			True																	2
chr10	96955172	96955172	+	LCOR	ENSG00000196233	True		True					True																	2
chr10	96955586	96955586	+	LCOR	ENSG00000196233			True					True			True	True													2
chr10	97432834	97432834	+	PGAM1	ENSG00000171314													True	True											2
chr10	97675468	97675468	+	PI4K2A	ENSG00000155252	True							True								True			True						2
chr10	97714647	97714647	+	MARVELD1	ENSG00000155254									True			True	True												2
chr10	97715783	97715783	+	MARVELD1	ENSG00000155254			True					True		True		True													2
chr10	97715803	97715803	+	MARVELD1	ENSG00000155254	True							True		True		True													2
chr10	97760011	97760011	+	ZFYVE27	ENSG00000155256	True							True					True												2
chr10	98208398	98208398	+	R3HCC1L	ENSG00000166024										True	True	True													2
chr10	98208528	98208528	+	R3HCC1L	ENSG00000166024			True					True			True	True													2
chr10	98208674	98208674	+	R3HCC1L	ENSG00000166024											True	True								True					2
chr10	98209577	98209577	+	R3HCC1L	ENSG00000166024										True	True	True													2
chr10	98209677	98209677	+	R3HCC1L	ENSG00000166024	True							True						True											2
chr10	99392028	99392028	+	CNNM1	ENSG00000119946	True		True					True																	2
chr10	99705081	99705081	+	ENTPD7	ENSG00000198018	True							True														true	True		2
chr10	99755757	99755757	+	CUTC	ENSG00000119929										True		True						True	True						2
chr10	99755988	99755988	+	CUTC	ENSG00000119929			True					True		True		True													2
chr10	99832118	99832118	+	ABCC2	ENSG00000023839																	True	True	True						2
chr10	99851658	99851658	+	ABCC2	ENSG00000023839			True					True		True		True													2
chr10	100347221	100347221	+	SCD	ENSG00000099194	True							True					True												2
chr10	100360773	100360773	+	SCD	ENSG00000099194	True							True					True												2
chr10	100361698	100361698	+	SCD	ENSG00000256545	True						True	True																	2
chr10	100362221	100362221	+	SCD	ENSG00000256545							True	True					True												2
chr10	100363254	100363254	+	SCD	ENSG00000256545									True			True	True												2
chr10	100363334	100363334	+	SCD	ENSG00000256545	True							True					True												2
chr10	100924199	100924199	+	SLF2	ENSG00000119906	True				True			True																	2
chr10	100924570	100924570	+	SLF2	ENSG00000119906	True			True				True																	2
chr10	100962304	100962304	+	SLF2	ENSG00000119906														True						True					2
chr10	100963194	100963194	+	SLF2	ENSG00000119906	True					True		True																	2
chr10	100987689	100987689	+	TWNK	ENSG00000055950;ENSG00000107815	True							True			True	True													2
chr10	100987812	100987812	+	TWNK	ENSG00000055950;ENSG00000107815	True							True		True		True													2
chr10	100987902	100987902	+	TWNK	ENSG00000055950;ENSG00000107815	True							True		True		True													2
chr10	100989350	100989350	+	TWNK	ENSG00000107815	True							True			True	True													2
chr10	100993567	100993567	+	TWNK	ENSG00000107815	True					True		True																	2
chr10	100994355	100994355	+	TWNK	ENSG00000107815					True		True	True																	2
chr10	102066068	102066068	+	HPS6	ENSG00000166189				True				True					True												2
chr10	102066223	102066223	+	HPS6	ENSG00000166189									True	True		True													2
chr10	102066473	102066473	+	HPS6	ENSG00000166189			True					True		True		True													2
chr10	102066872	102066872	+	HPS6	ENSG00000166189	True							True	True			True													2
chr10	102067762	102067762	+	HPS6	ENSG00000166189										True		True	True												2
chr10	102067802	102067802	+	HPS6	ENSG00000166189			True					True		True		True													2
chr10	102067822	102067822	+	HPS6	ENSG00000166189	True							True		True		True													2
chr10	102067936	102067936	+	HPS6	ENSG00000166189			True			True		True																	2
chr10	102140658	102140658	+	PPRC1	ENSG00000148840	True		True					True																	2
chr10	102146876	102146876	+	PPRC1	ENSG00000148840			True					True			True	True													2
chr10	102163378	102163378	+	NOLC1	ENSG00000166197	True						True	True																	2
chr10	102422993	102422993	+	FBXL15	ENSG00000107872										True	True	True													2
chr10	102423040	102423040	+	FBXL15	ENSG00000107872			True					True		True		True													2
chr10	102455822	102455822	+	RPARP-AS1	ENSG00000269609	True							True		True		True													2
chr10	102630538	102630538	+	SUFU	ENSG00000107882						True		True	True			True													2
chr10	102630756	102630756	+	SUFU	ENSG00000107882			True					True		True		True													2
chr10	102631664	102631664	+	SUFU	ENSG00000107882	True							True		True		True													2
chr10	102631939	102631939	+	SUFU	ENSG00000107882	True		True					True																	2
chr10	102656134	102656134	+	TRIM8	ENSG00000171206															True		True		True						2
chr10	102812940	102812940	+	WBP1L	ENSG00000166272									True	True		True													2
chr10	102813385	102813385	+	WBP1L	ENSG00000166272										True	True	True													2
chr10	102813417	102813417	+	WBP1L	ENSG00000166272	True				True			True																	2
chr10	102815802	102815802	+	WBP1L	ENSG00000166272			True					True		True		True													2
chr10	102919976	102919976	+	CNNM2	ENSG00000148842	True							True		True		True													2
chr10	103077624	103077624	+	CNNM2	ENSG00000148842	True				True			True																	2
chr10	103290182	103290182	+	INA	ENSG00000148798															True	True			True						2
chr10	103290200	103290200	+	INA	ENSG00000148798			True		True			True																	2
chr10	103373487	103373487	+	TAF5	ENSG00000148835	True		True					True																	2
chr10	103388371	103388371	+	TAF5	ENSG00000148835	True					True		True																	2
chr10	103425380	103425380	+	PDCD11	ENSG00000148843	True							True		True		True													2
chr10	103441899	103441899	+	PDCD11	ENSG00000148843	True							True					True												2
chr10	103967726	103967726	+	SLK	ENSG00000065613							True	True			True	True													2
chr10	104001558	104001558	+	SLK	ENSG00000065613	True							True									True		True						2
chr10	104002499	104002499	+	SLK	ENSG00000065613			True					True		True		True													2
chr10	104003055	104003055	+	SLK	ENSG00000065613			True					True		True		True													2
chr10	104003064	104003064	+	SLK	ENSG00000065613	True							True		True		True													2
chr10	104003378	104003378	+	SLK	ENSG00000065613			True					True			True	True													2
chr10	104003463	104003463	+	SLK	ENSG00000065613	True					True		True																	2
chr10	104025600	104025600	+	SLK	ENSG00000065613										True	True	True													2
chr10	110228283	110228283	+	MXI1	ENSG00000119950	True							True	True			True													2
chr10	110284902	110284902	+	MXI1	ENSG00000119950	True							True	True			True													2
chr10	110601722	110601722	+	SMC3	ENSG00000108055									True	True		True													2
chr10	110821435	110821435	+	RBM20	ENSG00000203867	True		True					True																	2
chr10	110881286	110881286	+	PDCD4	ENSG00000150593									True	True		True													2
chr10	110964491	110964491	+	SHOC2	ENSG00000108061										True	True	True													2
chr10	110964525	110964525	+	SHOC2	ENSG00000108061									True	True		True													2
chr10	110964585	110964585	+	SHOC2	ENSG00000108061										True	True	True													2
chr10	110964734	110964734	+	SHOC2	ENSG00000108061									True	True		True													2
chr10	110964846	110964846	+	SHOC2	ENSG00000108061									True	True		True													2
chr10	110964987	110964987	+	SHOC2	ENSG00000108061									True	True		True													2
chr10	111011718	111011718	+	SHOC2	ENSG00000108061	True							True	True			True													2
chr10	112416906	112416906	+	ACSL5	ENSG00000197142				True				True										True	True						2
chr10	113165694	113165694	+	TCF7L2	ENSG00000148737	True				True			True																	2
chr10	113166932	113166932	+	TCF7L2	ENSG00000148737										True		True								True					2
chr10	113730339	113730339	+	CASP7	ENSG00000165806			True					True		True		True													2
chr10	113908302	113908302	+	NHLRC2	ENSG00000196865	True				True			True																	2
chr10	113908430	113908430	+	NHLRC2	ENSG00000196865	True							True												True					2
chr10	113909231	113909231	+	NHLRC2	ENSG00000196865					True			True			True	True													2
chr10	114861572	114861572	+	FAM160B1	ENSG00000151553			True					True			True	True													2
chr10	114861664	114861664	+	FAM160B1	ENSG00000151553			True					True			True	True													2
chr10	114975166	114975166	+	TRUB1	ENSG00000165832							True	True		True		True													2
chr10	114975190	114975190	+	TRUB1	ENSG00000165832										True	True	True													2
chr10	119031110	119031110	+	NANOS1	ENSG00000188613			True					True		True		True													2
chr10	119676873	119676873	+	BAG3	ENSG00000151929			True					True		True		True													2
chr10	119676893	119676893	+	BAG3	ENSG00000151929	True		True					True																	2
chr10	119677399	119677399	+	BAG3	ENSG00000151929										True		True								True					2
chr10	119898615	119898615	+	SEC23IP	ENSG00000107651							True	True												True					2
chr10	119898772	119898772	+	SEC23IP	ENSG00000107651	True	True						True																	2
chr10	119940749	119940749	+	SEC23IP	ENSG00000107651									True	True		True													2
chr10	119940753	119940753	+	SEC23IP	ENSG00000107651										True	True	True													2
chr10	120908664	120908664	+	WDR11	ENSG00000120008			True					True		True		True													2
chr10	122210528	122210528	+	TACC2	ENSG00000138162			True					True		True		True													2
chr10	122210541	122210541	+	TACC2	ENSG00000138162			True					True		True		True													2
chr10	122211042	122211042	+	TACC2	ENSG00000138162		True	True					True																	2
chr10	122211228	122211228	+	TACC2	ENSG00000138162			True					True		True		True													2
chr10	122211255	122211255	+	TACC2	ENSG00000138162			True					True		True		True													2
chr10	122211344	122211344	+	TACC2	ENSG00000138162	True							True		True		True													2
chr10	122211444	122211444	+	TACC2	ENSG00000138162			True					True		True		True													2
chr10	122254135	122254135	+	TACC2	ENSG00000138162															True		True		True						2
chr10	122429834	122429834	+	PLEKHA1	ENSG00000107679										True	True	True													2
chr10	122429901	122429901	+	PLEKHA1	ENSG00000107679	True							True			True	True													2
chr10	122514397	122514397	+	HTRA1	ENSG00000166033										True		True	True												2
chr10	122514733	122514733	+	HTRA1	ENSG00000166033										True		True		True											2
chr10	123056825	123056825	+	ACADSB	ENSG00000196177						True		True		True		True													2
chr10	124834767	124834767	+	ABRAXAS2	ENSG00000165660	True							True	True			True													2
chr10	124834971	124834971	+	ABRAXAS2	ENSG00000165660	True							True												True					2
chr10	124836349	124836349	+	ABRAXAS2	ENSG00000165660										True		True								True					2
chr10	124942877	124942877	+	ZRANB1	ENSG00000019995										True	True	True													2
chr10	124942978	124942978	+	ZRANB1	ENSG00000019995									True	True		True													2
chr10	124943021	124943021	+	ZRANB1	ENSG00000019995			True					True		True		True													2
chr10	124984820	124984820	+	ZRANB1	ENSG00000019995										True	True	True													2
chr10	124985180	124985180	+	ZRANB1	ENSG00000019995			True					True		True		True													2
chr10	125833867	125833867	+	BCCIP	ENSG00000107949						True	True	True																	2
chr10	125836325	125836325	+	BCCIP	ENSG00000107949										True		True								True					2
chr10	127524673	127524673	+	DOCK1;NPS	ENSG00000150760;ENSG00000214285				True		True		True																	2
chr10	131955851	131955851	+	PPP2R2D	ENSG00000175470										True		True									True		True		2
chr10	131955932	131955932	+	PPP2R2D	ENSG00000175470										True	True	True													2
chr10	132253733	132253733	+	STK32C	ENSG00000165752						True		True	True			True													2
chr10	132406129	132406129	+	PWWP2B	ENSG00000171813		True						True		True		True													2
chr10	133312852	133312852	+	ZNF511	ENSG00000198546										True	True	True													2
chr10	133422445	133422445	+	SPRN	ENSG00000203772	True							True			True	True													2
chr10	133531618	133531618	+	CYP2E1	ENSG00000130649															True			True	True						2
chr10	277112	277112	-	DIP2C	ENSG00000151240			True					True		True		True													2
chr10	1040814	1040814	-	IDI2-AS1	ENSG00000232656	True							True						True											2
chr10	1041328	1041328	-	IDI1	ENSG00000067064	True							True		True		True													2
chr10	1041337	1041337	-	IDI1	ENSG00000067064										True		True		True											2
chr10	3781963	3781963	-	KLF6	ENSG00000067082			True					True			True	True													2
chr10	3781976	3781976	-	KLF6	ENSG00000067082										True	True	True													2
chr10	3782016	3782016	-	KLF6	ENSG00000067082			True					True		True		True													2
chr10	5639484	5639484	-	ASB13	ENSG00000196372			True					True		True		True													2
chr10	5639562	5639562	-	ASB13	ENSG00000196372										True		True		True											2
chr10	5639672	5639672	-	ASB13	ENSG00000196372	True							True		True		True													2
chr10	5640183	5640183	-	ASB13	ENSG00000196372	True							True					True												2
chr10	5640684	5640684	-	ASB13	ENSG00000196372									True			True		True											2
chr10	5765751	5765751	-	GDI2	ENSG00000057608	True							True	True			True													2
chr10	5765785	5765785	-	GDI2	ENSG00000057608	True							True					True												2
chr10	5766010	5766010	-	GDI2	ENSG00000057608										True		True		True											2
chr10	5766006	5766006	-	GDI2	ENSG00000057608									True	True		True													2
chr10	5766260	5766260	-	GDI2	ENSG00000057608	True							True	True			True													2
chr10	5889167	5889167	-	ANKRD16	ENSG00000134461	True							True						True											2
chr10	5952587	5952587	-	IL15RA	ENSG00000134470										True	True	True													2
chr10	5952593	5952593	-	IL15RA	ENSG00000134470										True	True	True													2
chr10	6428090	6428090	-	PRKCQ	ENSG00000065675											True	True		True											2
chr10	7160173	7160173	-	SFMBT2	ENSG00000198879	True							True						True											2
chr10	7160203	7160203	-	SFMBT2	ENSG00000198879	True							True		True		True													2
chr10	7160223	7160223	-	SFMBT2	ENSG00000198879			True					True		True		True													2
chr10	7160292	7160292	-	SFMBT2	ENSG00000198879									True	True		True													2
chr10	7160334	7160334	-	SFMBT2	ENSG00000198879						True		True		True		True													2
chr10	7160457	7160457	-	SFMBT2	ENSG00000198879										True		True		True											2
chr10	7160470	7160470	-	SFMBT2	ENSG00000198879			True					True		True		True													2
chr10	7160480	7160480	-	SFMBT2	ENSG00000198879										True	True	True													2
chr10	7160824	7160824	-	SFMBT2	ENSG00000198879	True							True	True			True													2
chr10	7161109	7161109	-	SFMBT2	ENSG00000198879	True							True	True			True													2
chr10	7161312	7161312	-	SFMBT2	ENSG00000198879										True		True		True											2
chr10	7163440	7163440	-	SFMBT2	ENSG00000198879										True	True	True													2
chr10	7163709	7163709	-	SFMBT2	ENSG00000198879										True	True	True													2
chr10	11462681	11462681	-	USP6NL	ENSG00000148429			True					True		True		True													2
chr10	11463572	11463572	-	USP6NL	ENSG00000148429	True							True		True		True													2
chr10	11920278	11920278	-	UPF2	ENSG00000151461															True	True			True						2
chr10	11920788	11920788	-	UPF2	ENSG00000151461			True					True	True			True													2
chr10	11920874	11920874	-	UPF2	ENSG00000151461						True		True		True		True													2
chr10	11920919	11920919	-	UPF2	ENSG00000151461										True	True	True													2
chr10	12029117	12029117	-	UPF2	ENSG00000151461			True					True		True		True													2
chr10	12029330	12029330	-	UPF2	ENSG00000151461	True							True			True	True													2
chr10	12029341	12029341	-	UPF2	ENSG00000151461			True					True		True		True													2
chr10	12029359	12029359	-	UPF2	ENSG00000151461			True					True		True		True													2
chr10	12035353	12035353	-	UPF2	ENSG00000151461			True					True		True		True													2
chr10	13317522	13317522	-	SEPHS1	ENSG00000086475	True							True									True		True						2
chr10	13317537	13317537	-	SEPHS1	ENSG00000086475	True							True						True											2
chr10	13317585	13317585	-	SEPHS1	ENSG00000086475	True							True		True		True													2
chr10	13317707	13317707	-	SEPHS1	ENSG00000086475	True							True		True		True													2
chr10	13323005	13323005	-	SEPHS1	ENSG00000086475									True			True	True												2
chr10	13499851	13499851	-	BEND7	ENSG00000165626	True							True						True											2
chr10	13646576	13646576	-	FRMD4A	ENSG00000151474			True					True						True											2
chr10	14519361	14519361	-	FAM107B	ENSG00000065809	True							True						True											2
chr10	14520831	14520831	-	FAM107B	ENSG00000065809			True					True		True		True													2
chr10	14520912	14520912	-	FAM107B	ENSG00000065809			True					True		True		True													2
chr10	14520922	14520922	-	FAM107B	ENSG00000065809			True					True		True		True													2
chr10	14520940	14520940	-	FAM107B	ENSG00000065809			True					True		True		True													2
chr10	14520935	14520935	-	FAM107B	ENSG00000065809										True	True	True													2
chr10	14909203	14909203	-	DCLRE1C	ENSG00000152457			True					True		True		True													2
chr10	15108874	15108874	-	NMT2	ENSG00000152465			True					True						True											2
chr10	15108889	15108889	-	NMT2	ENSG00000152465	True		True					True																	2
chr10	15212895	15212895	-	FAM171A1	ENSG00000148468	True				True			True																	2
chr10	15213366	15213366	-	FAM171A1	ENSG00000148468			True					True						True											2
chr10	15213749	15213749	-	FAM171A1	ENSG00000148468	True				True			True																	2
chr10	15860291	15860291	-	MINDY3	ENSG00000148481	True				True			True																	2
chr10	16592593	16592593	-	RSU1	ENSG00000148484											True	True		True											2
chr10	18513426	18513426	-	CACNB2	ENSG00000240291	True							True			True	True													2
chr10	18545982	18545982	-	NSUN6	ENSG00000241058										True	True	True													2
chr10	21495538	21495538	-	CASC10	ENSG00000204682				True				True	True			True													2
chr10	21515368	21515368	-	SKIDA1	ENSG00000180592						True		True	True			True													2
chr10	22537182	22537182	-	PIP4K2A	ENSG00000150867				True				True						True											2
chr10	24584666	24584666	-	ARHGAP21	ENSG00000107863													True		True				True						2
chr10	24584737	24584737	-	ARHGAP21	ENSG00000107863													True	True											2
chr10	24584796	24584796	-	ARHGAP21	ENSG00000107863	True				True			True																	2
chr10	24585490	24585490	-	ARHGAP21	ENSG00000107863	True							True					True												2
chr10	24585500	24585500	-	ARHGAP21	ENSG00000107863	True							True					True												2
chr10	24619886	24619886	-	ARHGAP21	ENSG00000107863					True			True							True				True						2
chr10	24722196	24722196	-	ARHGAP21	ENSG00000107863													True	True											2
chr10	26748519	26748519	-	ABI1	ENSG00000136754	True							True		True		True													2
chr10	26748623	26748623	-	ABI1	ENSG00000136754									True			True		True											2
chr10	27035313	27035313	-	ANKRD26	ENSG00000107890	True							True			True	True													2
chr10	27110905	27110905	-	YME1L1	ENSG00000136758															True		True		True						2
chr10	27197244	27197244	-	ACBD5	ENSG00000107897			True					True		True		True													2
chr10	28524268	28524268	-	WAC-AS1	ENSG00000254635										True	True	True													2
chr10	28524311	28524311	-	WAC-AS1	ENSG00000254635										True	True	True													2
chr10	28524473	28524473	-	WAC-AS1	ENSG00000254635										True	True	True													2
chr10	28524479	28524479	-	WAC-AS1	ENSG00000254635										True	True	True													2
chr10	28524488	28524488	-	WAC-AS1	ENSG00000254635										True	True	True													2
chr10	28524559	28524559	-	WAC-AS1	ENSG00000254635			True					True		True		True													2
chr10	29523525	29523525	-	SVIL	ENSG00000197321										True		True		True											2
chr10	29523858	29523858	-	SVIL	ENSG00000197321										True		True		True											2
chr10	30027849	30027849	-	JCAD	ENSG00000165757	True							True						True											2
chr10	30029213	30029213	-	JCAD	ENSG00000165757			True					True						True											2
chr10	30047710	30047710	-	JCAD	ENSG00000165757	True		True					True																	2
chr10	30313113	30313113	-	MTPAP	ENSG00000107951			True					True		True		True													2
chr10	30313556	30313556	-	MTPAP	ENSG00000107951			True					True		True		True													2
chr10	30313644	30313644	-	MTPAP	ENSG00000107951										True	True	True													2
chr10	30313691	30313691	-	MTPAP	ENSG00000107951									True	True		True													2
chr10	31318214	31318214	-	ZEB1-AS1	ENSG00000237036										True		True		True											2
chr10	31807574	31807574	-	ARHGAP12	ENSG00000165322			True					True		True		True													2
chr10	31908377	31908377	-	ARHGAP12	ENSG00000165322			True					True		True		True													2
chr10	31908404	31908404	-	ARHGAP12	ENSG00000165322			True					True		True		True													2
chr10	31908399	31908399	-	ARHGAP12	ENSG00000165322			True					True		True		True													2
chr10	31908423	31908423	-	ARHGAP12	ENSG00000165322			True					True		True		True													2
chr10	32011297	32011297	-	KIF5B	ENSG00000170759										True		True			True				True						2
chr10	32271654	32271654	-	EPC1	ENSG00000120616										True		True		True											2
chr10	32284813	32284813	-	EPC1	ENSG00000120616	True							True			True	True													2
chr10	32284935	32284935	-	EPC1	ENSG00000120616			True					True			True	True													2
chr10	33179627	33179627	-	NRP1	ENSG00000099250	True		True					True																	2
chr10	33179683	33179683	-	NRP1	ENSG00000099250	True		True					True																	2
chr10	33180055	33180055	-	NRP1	ENSG00000099250	True		True					True																	2
chr10	33180109	33180109	-	NRP1	ENSG00000099250	True		True					True																	2
chr10	34111208	34111208	-	PARD3	ENSG00000148498			True					True						True											2
chr10	35010113	35010113	-	CUL2	ENSG00000108094			True					True		True		True													2
chr10	35639181	35639181	-	FZD8	ENSG00000177283			True					True						True											2
chr10	35639190	35639190	-	FZD8	ENSG00000177283			True					True		True		True													2
chr10	35640981	35640981	-	FZD8	ENSG00000177283			True					True		True		True													2
chr10	35641702	35641702	-	FZD8;MIR4683	ENSG00000177283;ENSG00000264780			True					True					True												2
chr10	42519502	42519502	-	ZNF37BP	ENSG00000234420	True							True			True	True													2
chr10	42594213	42594213	-	ZNF33B	ENSG00000196693	True							True		True		True													2
chr10	42594336	42594336	-	ZNF33B	ENSG00000196693																True	True		True						2
chr10	43386033	43386033	-	HNRNPF	ENSG00000169813			True					True		True		True													2
chr10	43386326	43386326	-	HNRNPF	ENSG00000169813	True							True	True			True													2
chr10	43387067	43387067	-	HNRNPF	ENSG00000169813						True		True	True			True													2
chr10	43387799	43387799	-	HNRNPF	ENSG00000169813	True							True	True			True													2
chr10	43644413	43644413	-	ZNF32	ENSG00000169740	True							True						True											2
chr10	45626256	45626256	-	ZFAND4	ENSG00000172671	True							True			True	True													2
chr10	45626413	45626413	-	ZFAND4	ENSG00000172671			True					True						True											2
chr10	46411246	46411246	-	LINC00842	ENSG00000223477			True					True		True		True													2
chr10	46411228	46411228	-	LINC00842	ENSG00000223477			True					True		True		True													2
chr10	48450665	48450665	-	ARHGAP22	ENSG00000128805					True	True		True																	2
chr10	49524228	49524228	-	ERCC6	ENSG00000225830;ENSG00000243251;ENSG00000258838											True	True		True											2
chr10	50306961	50306961	-	SGMS1	ENSG00000198964	True							True		True		True													2
chr10	50306972	50306972	-	SGMS1	ENSG00000198964										True	True	True													2
chr10	50307142	50307142	-	SGMS1	ENSG00000198964			True					True		True		True													2
chr10	50343712	50343712	-	SGMS1	ENSG00000198964										True		True		True											2
chr10	50343846	50343846	-	SGMS1	ENSG00000198964	True							True					True												2
chr10	50343951	50343951	-	SGMS1	ENSG00000198964										True		True	True												2
chr10	51698277	51698277	-	CSTF2T	ENSG00000177613	True							True		True		True													2
chr10	51698292	51698292	-	CSTF2T	ENSG00000177613										True	True	True													2
chr10	51698543	51698543	-	CSTF2T	ENSG00000177613			True					True			True	True													2
chr10	51698784	51698784	-	CSTF2T	ENSG00000177613	True							True		True		True													2
chr10	51699597	51699597	-	PRKG1	ENSG00000185532			True					True			True	True													2
chr10	56357961	56357961	-	ZWINT	ENSG00000122952	True							True	True			True													2
chr10	56357983	56357983	-	ZWINT	ENSG00000122952			True					True		True		True													2
chr10	56358136	56358136	-	ZWINT	ENSG00000122952										True		True	True												2
chr10	59789043	59789043	-	CCDC6	ENSG00000108091						True		True						True											2
chr10	59792822	59792822	-	CCDC6	ENSG00000108091			True					True	True			True													2
chr10	60870967	60870967	-	RHOBTB1	ENSG00000072422			True					True		True		True													2
chr10	60871291	60871291	-	RHOBTB1	ENSG00000072422										True		True		True											2
chr10	60888405	60888405	-	RHOBTB1	ENSG00000072422			True					True		True		True													2
chr10	60888431	60888431	-	RHOBTB1	ENSG00000072422			True					True		True		True													2
chr10	60888554	60888554	-	RHOBTB1	ENSG00000072422										True		True	True												2
chr10	60888566	60888566	-	RHOBTB1	ENSG00000072422										True		True	True												2
chr10	62197939	62197939	-	RTKN2	ENSG00000182010											True	True		True											2
chr10	62197948	62197948	-	RTKN2	ENSG00000182010	True							True			True	True													2
chr10	63207726	63207726	-	JMJD1C	ENSG00000171988					True			True	True			True													2
chr10	63213593	63213593	-	JMJD1C	ENSG00000171988			True					True			True	True													2
chr10	63213820	63213820	-	JMJD1C	ENSG00000171988				True				True						True											2
chr10	63215028	63215028	-	JMJD1C	ENSG00000171988											True	True		True											2
chr10	63215058	63215058	-	JMJD1C	ENSG00000171988									True		True	True													2
chr10	63215069	63215069	-	JMJD1C	ENSG00000171988			True					True						True											2
chr10	67922931	67922931	-	HERC4	ENSG00000148634	True		True					True																	2
chr10	67922976	67922976	-	HERC4	ENSG00000148634			True					True			True	True													2
chr10	68072983	68072983	-	HERC4	ENSG00000148634										True		True		True											2
chr10	68483534	68483534	-	SLC25A16	ENSG00000122912										True		True		True											2
chr10	70114132	70114132	-	AIFM2	ENSG00000042286			True					True						True											2
chr10	70139424	70139424	-	TYSND1	ENSG00000156521			True					True		True		True													2
chr10	70140117	70140117	-	TYSND1	ENSG00000156521			True					True		True		True													2
chr10	70152408	70152408	-	SAR1A	ENSG00000079332	True							True		True		True													2
chr10	70152436	70152436	-	SAR1A	ENSG00000079332						True		True	True			True													2
chr10	70203025	70203025	-	PPA1	ENSG00000180817						True		True	True			True													2
chr10	70233338	70233338	-	PPA1	ENSG00000180817						True		True					True												2
chr10	70300303	70300303	-	LRRC20	ENSG00000172731			True					True		True		True													2
chr10	70300310	70300310	-	LRRC20	ENSG00000172731			True					True		True		True													2
chr10	70300445	70300445	-	LRRC20	ENSG00000172731				True				True						True											2
chr10	70597718	70597718	-	PRF1	ENSG00000180644				True				True			True	True													2
chr10	71750369	71750369	-	VSIR	ENSG00000107738											True	True		True											2
chr10	71750981	71750981	-	VSIR	ENSG00000107738									True		True	True													2
chr10	71816860	71816860	-	PSAP	ENSG00000197746						True		True	True			True													2
chr10	71834483	71834483	-	PSAP	ENSG00000197746	True					True		True																	2
chr10	72092414	72092414	-	SPOCK2;ASCC1	ENSG00000107742;ENSG00000138303	True							True		True		True													2
chr10	72367805	72367805	-	MICU1	ENSG00000107745			True					True		True		True													2
chr10	72368277	72368277	-	MICU1	ENSG00000107745	True							True							True				True						2
chr10	73008131	73008131	-	P4HA1	ENSG00000122884						True		True	True			True													2
chr10	73051095	73051095	-	P4HA1	ENSG00000122884									True			True				True			True						2
chr10	73134679	73134679	-	ECD	ENSG00000122882						True		True						True											2
chr10	73248956	73248956	-	DNAJC9-AS1	ENSG00000236756	True							True										True	True						2
chr10	73249095	73249095	-	DNAJC9-AS1	ENSG00000236756	True							True		True		True													2
chr10	73250939	73250939	-	MRPS16	ENSG00000182180	True							True	True			True													2
chr10	73437857	73437857	-	PPP3CB	ENSG00000107758									True	True		True													2
chr10	73438294	73438294	-	PPP3CB	ENSG00000107758			True					True	True			True													2
chr10	73498728	73498728	-	USP54	ENSG00000166348	True							True						True											2
chr10	73516660	73516660	-	USP54	ENSG00000166348	True		True					True																	2
chr10	73516668	73516668	-	USP54	ENSG00000166348	True							True						True											2
chr10	73516814	73516814	-	USP54	ENSG00000166348	True							True							True				True						2
chr10	73516941	73516941	-	USP54	ENSG00000166348	True							True						True											2
chr10	73517107	73517107	-	USP54	ENSG00000166348	True							True						True											2
chr10	73576200	73576200	-	USP54	ENSG00000166348	True		True					True																	2
chr10	73807627	73807627	-	NDST2	ENSG00000166507;ENSG00000272916	True					True		True																	2
chr10	73812679	73812679	-	CAMK2G	ENSG00000148660			True					True		True		True													2
chr10	73813284	73813284	-	CAMK2G	ENSG00000148660	True							True		True		True													2
chr10	73813296	73813296	-	CAMK2G	ENSG00000148660	True							True						True											2
chr10	73814006	73814006	-	CAMK2G	ENSG00000224195										True	True	True													2
chr10	75398533	75398533	-	ZNF503	ENSG00000270087	True							True					True												2
chr10	75398782	75398782	-	ZNF503	ENSG00000165655	True					True		True																	2
chr10	75398818	75398818	-	ZNF503	ENSG00000165655	True				True			True																	2
chr10	75399069	75399069	-	ZNF503	ENSG00000165655			True					True		True		True													2
chr10	75399404	75399404	-	ZNF503	ENSG00000165655	True				True			True																	2
chr10	75399920	75399920	-	ZNF503	ENSG00000165655	True					True		True																	2
chr10	77791784	77791784	-	DLG5	ENSG00000228748	True							True					True												2
chr10	77792211	77792211	-	DLG5	ENSG00000228748	True							True		True		True													2
chr10	77792312	77792312	-	DLG5	ENSG00000228748													True	True											2
chr10	77792340	77792340	-	DLG5	ENSG00000228748						True		True		True		True													2
chr10	77821518	77821518	-	DLG5	ENSG00000151208	True							True		True		True													2
chr10	77822067	77822067	-	DLG5	ENSG00000151208	True							True		True		True													2
chr10	80155846	80155846	-	ANXA11	ENSG00000122359	True							True	True			True													2
chr10	80155857	80155857	-	ANXA11	ENSG00000122359									True			True		True											2
chr10	80155852	80155852	-	ANXA11	ENSG00000122359									True			True					True		True						2
chr10	86500207	86500207	-	WAPL	ENSG00000062650			True					True		True		True													2
chr10	86500494	86500494	-	WAPL	ENSG00000062650	True							True		True		True													2
chr10	89599468	89599468	-	PANK1	ENSG00000152782					True			True						True											2
chr10	89611896	89611896	-	PANK1	ENSG00000152782			True					True		True		True													2
chr10	91629946	91629946	-	PPP1R3C	ENSG00000119938										True		True		True											2
chr10	93960822	93960822	-	PIPSL	ENSG00000180764																True	True		True						2
chr10	94333804	94333804	-	NOC3L	ENSG00000173145	True							True	True			True													2
chr10	95238033	95238033	-	PDLIM1	ENSG00000107438									True			True						True	True						2
chr10	95238052	95238052	-	PDLIM1	ENSG00000107438	True							True	True			True													2
chr10	95613857	95613857	-	ALDH18A1	ENSG00000059573										True		True		True											2
chr10	95614070	95614070	-	ALDH18A1	ENSG00000059573	True							True							True				True						2
chr10	95621197	95621197	-	ALDH18A1	ENSG00000059573						True		True									True		True						2
chr10	95663949	95663949	-	TCTN3	ENSG00000119977										True		True	True												2
chr10	95664270	95664270	-	TCTN3	ENSG00000119977										True	True	True													2
chr10	96521356	96521356	-	TM9SF3	ENSG00000077147									True	True		True													2
chr10	96522260	96522260	-	TM9SF3	ENSG00000077147									True	True		True													2
chr10	97226038	97226038	-	ARHGAP19-SLIT1	ENSG00000213390	True							True	True			True													2
chr10	97333688	97333688	-	FRAT2	ENSG00000181274										True		True	True												2
chr10	97333830	97333830	-	FRAT2	ENSG00000181274									True	True		True													2
chr10	97356809	97356809	-	RRP12	ENSG00000052749	True							True					True												2
chr10	97356909	97356909	-	RRP12	ENSG00000052749	True							True			True	True													2
chr10	97677654	97677654	-	AVPI1	ENSG00000119986					True			True		True		True													2
chr10	97677722	97677722	-	AVPI1	ENSG00000119986										True		True	True												2
chr10	99714556	99714556	-	COX15	ENSG00000014919										True		True		True											2
chr10	99714562	99714562	-	COX15	ENSG00000014919			True					True		True		True													2
chr10	99714576	99714576	-	COX15	ENSG00000014919			True					True		True		True													2
chr10	99956117	99956117	-	DNMBP	ENSG00000107554	True							True		True		True													2
chr10	100151360	100151360	-	ERLIN1	ENSG00000107566	True							True						True											2
chr10	100151826	100151826	-	ERLIN1	ENSG00000107566				True				True	True			True													2
chr10	100152039	100152039	-	ERLIN1	ENSG00000107566	True			True				True																	2
chr10	100152074	100152074	-	ERLIN1	ENSG00000107566	True							True		True		True													2
chr10	100152217	100152217	-	ERLIN1	ENSG00000107566										True		True		True											2
chr10	100233202	100233202	-	CWF19L1	ENSG00000227492										True	True	True													2
chr10	100233225	100233225	-	CWF19L1	ENSG00000227492										True	True	True													2
chr10	100275184	100275184	-	BLOC1S2	ENSG00000196072			True					True		True		True													2
chr10	100275278	100275278	-	BLOC1S2	ENSG00000196072			True					True								True			True						2
chr10	100281041	100281041	-	BLOC1S2	ENSG00000196072			True					True		True		True													2
chr10	101060422	101060422	-	KAZALD1	ENSG00000273162										True		True	True												2
chr10	101578929	101578929	-	POLL	ENSG00000166169	True							True	True			True													2
chr10	101579460	101579460	-	POLL	ENSG00000166169						True		True						True											2
chr10	101784802	101784802	-	MGEA5	ENSG00000198408															True		True		True						2
chr10	101786292	101786292	-	MGEA5	ENSG00000198408			True					True	True			True													2
chr10	101786313	101786313	-	MGEA5	ENSG00000198408	True							True		True		True													2
chr10	101786356	101786356	-	MGEA5	ENSG00000198408			True					True		True		True													2
chr10	101798991	101798991	-	MGEA5	ENSG00000198408	True							True	True			True													2
chr10	101799212	101799212	-	MGEA5	ENSG00000198408									True	True		True													2
chr10	101799238	101799238	-	MGEA5	ENSG00000198408			True					True		True		True													2
chr10	101803901	101803901	-	MGEA5	ENSG00000198408					True			True	True			True													2
chr10	101818328	101818328	-	MGEA5	ENSG00000198408				True				True									True		True						2
chr10	102108772	102108772	-	LDB1	ENSG00000198728													True	True											2
chr10	102111074	102111074	-	LDB1	ENSG00000198728																	True	True	True						2
chr10	102479907	102479907	-	ACTR1A	ENSG00000138107	True	True						True																	2
chr10	102479958	102479958	-	ACTR1A	ENSG00000138107																True	True		True						2
chr10	102480390	102480390	-	ACTR1A	ENSG00000138107			True					True					True												2
chr10	103089614	103089614	-	NT5C2	ENSG00000076685;ENSG00000148842			True		True			True																	2
chr10	103089811	103089811	-	NT5C2	ENSG00000076685	True							True			True	True													2
chr10	103600457	103600457	-	SH3PXD2A	ENSG00000107957	True				True			True																	2
chr10	103600693	103600693	-	SH3PXD2A	ENSG00000107957	True				True			True																	2
chr10	103601174	103601174	-	SH3PXD2A	ENSG00000107957	True					True		True																	2
chr10	103601570	103601570	-	SH3PXD2A	ENSG00000107957			True					True		True		True													2
chr10	103602651	103602651	-	SH3PXD2A	ENSG00000107957	True							True		True		True													2
chr10	103602897	103602897	-	SH3PXD2A	ENSG00000107957	True							True						True											2
chr10	103612919	103612919	-	SH3PXD2A	ENSG00000107957	True				True			True																	2
chr10	104312259	104312259	-	ITPRIP	ENSG00000270075	True							True		True		True													2
chr10	104313469	104313469	-	ITPRIP	ENSG00000270075			True					True		True		True													2
chr10	104313497	104313497	-	ITPRIP	ENSG00000270075										True		True		True											2
chr10	104313523	104313523	-	ITPRIP	ENSG00000270075			True					True		True		True													2
chr10	104313546	104313546	-	ITPRIP	ENSG00000270075										True	True	True													2
chr10	104313832	104313832	-	ITPRIP	ENSG00000270075			True					True		True		True													2
chr10	104315507	104315507	-	ITPRIP	ENSG00000148841										True	True	True													2
chr10	112153625	112153625	-	GPAM	ENSG00000119927	True							True						True											2
chr10	112445315	112445315	-	ZDHHC6	ENSG00000023041	True					True		True																	2
chr10	113850230	113850230	-	DCLRE1A	ENSG00000198924	True							True			True	True													2
chr10	113853234	113853234	-	DCLRE1A	ENSG00000198924			True					True		True		True													2
chr10	114125157	114125157	-	CCDC186	ENSG00000165813											True	True		True											2
chr10	114163115	114163115	-	CCDC186	ENSG00000165813			True					True			True	True													2
chr10	114435613	114435613	-	ABLIM1	ENSG00000099204			True					True		True		True													2
chr10	114435629	114435629	-	ABLIM1	ENSG00000099204			True					True		True		True													2
chr10	116672364	116672364	-	HSPA12A	ENSG00000232767			True					True						True											2
chr10	116672906	116672906	-	HSPA12A	ENSG00000165868			True					True						True											2
chr10	116672925	116672925	-	HSPA12A	ENSG00000165868	True		True					True																	2
chr10	116885670	116885670	-	SHTN1	ENSG00000187164			True		True			True																	2
chr10	116885834	116885834	-	SHTN1	ENSG00000187164										True		True		True											2
chr10	116886396	116886396	-	SHTN1	ENSG00000187164			True					True		True		True													2
chr10	117283238	117283238	-	PDZD8	ENSG00000165650	True		True					True																	2
chr10	117283356	117283356	-	PDZD8	ENSG00000165650										True	True	True													2
chr10	117283543	117283543	-	PDZD8	ENSG00000165650	True							True			True	True													2
chr10	117283704	117283704	-	PDZD8	ENSG00000165650															True	True			True						2
chr10	117284006	117284006	-	PDZD8	ENSG00000165650	True		True					True																	2
chr10	117284037	117284037	-	PDZD8	ENSG00000165650										True	True	True													2
chr10	117284071	117284071	-	PDZD8	ENSG00000165650	True							True		True		True													2
chr10	117284169	117284169	-	PDZD8	ENSG00000165650										True	True	True													2
chr10	117284370	117284370	-	PDZD8	ENSG00000165650	True							True		True		True													2
chr10	117284528	117284528	-	PDZD8	ENSG00000165650	True		True					True																	2
chr10	117284653	117284653	-	PDZD8	ENSG00000165650			True					True						True											2
chr10	117285044	117285044	-	PDZD8	ENSG00000165650			True					True		True		True													2
chr10	118008914	118008914	-	RAB11FIP2	ENSG00000107560	True							True						True											2
chr10	118009142	118009142	-	RAB11FIP2	ENSG00000107560	True							True		True		True													2
chr10	118039083	118039083	-	RAB11FIP2	ENSG00000107560										True	True	True													2
chr10	118039147	118039147	-	RAB11FIP2	ENSG00000107560										True	True	True													2
chr10	118040446	118040446	-	RAB11FIP2	ENSG00000107560	True							True						True											2
chr10	119036163	119036163	-	EIF3A	ENSG00000107581									True	True		True													2
chr10	119042429	119042429	-	EIF3A	ENSG00000107581										True		True						True	True						2
chr10	119042457	119042457	-	EIF3A	ENSG00000107581	True							True		True		True													2
chr10	119042506	119042506	-	EIF3A	ENSG00000107581						True		True									True		True						2
chr10	119042740	119042740	-	EIF3A	ENSG00000107581	True							True		True		True													2
chr10	119073024	119073024	-	EIF3A	ENSG00000107581																	True	True	True						2
chr10	119572056	119572056	-	RGS10;TIAL1	ENSG00000271353;ENSG00000151923									True	True		True													2
chr10	119575022	119575022	-	TIAL1	ENSG00000151923						True		True							True				True						2
chr10	119575070	119575070	-	TIAL1	ENSG00000151923	True							True										True	True						2
chr10	119575108	119575108	-	TIAL1	ENSG00000151923			True					True		True		True													2
chr10	119575543	119575543	-	TIAL1	ENSG00000151923			True	True				True																	2
chr10	119575612	119575612	-	TIAL1	ENSG00000151923						True		True	True			True													2
chr10	119575673	119575673	-	TIAL1	ENSG00000151923			True					True		True		True													2
chr10	119575737	119575737	-	TIAL1	ENSG00000151923															True	True			True						2
chr10	121479579	121479579	-	FGFR2	ENSG00000066468	True							True						True											2
chr10	121479853	121479853	-	FGFR2	ENSG00000066468	True							True						True											2
chr10	121743576	121743576	-	ATE1	ENSG00000107669			True					True	True			True													2
chr10	122932589	122932589	-	C10orf88	ENSG00000119965			True					True		True		True													2
chr10	122932604	122932604	-	C10orf88	ENSG00000119965			True					True		True		True													2
chr10	122938018	122938018	-	C10orf88	ENSG00000119965										True	True	True													2
chr10	122994305	122994305	-	IKZF5	ENSG00000095574	True							True			True	True													2
chr10	122994366	122994366	-	IKZF5	ENSG00000095574										True		True		True											2
chr10	122994416	122994416	-	IKZF5	ENSG00000095574										True	True	True													2
chr10	124046271	124046271	-	CHST15	ENSG00000182022	True							True					True												2
chr10	124046441	124046441	-	CHST15	ENSG00000182022	True							True						True											2
chr10	124622504	124622504	-	FAM53B	ENSG00000189319	True							True						True											2
chr10	124623502	124623502	-	FAM53B	ENSG00000189319	True							True	True			True													2
chr10	124681898	124681898	-	FAM53B	ENSG00000189319						True		True	True			True													2
chr10	124682098	124682098	-	FAM53B	ENSG00000189319			True					True						True											2
chr10	124989470	124989470	-	CTBP2	ENSG00000175029															True	True			True						2
chr10	124998122	124998122	-	CTBP2	ENSG00000175029	True							True					True												2
chr10	125836796	125836796	-	DHX32	ENSG00000089876			True					True		True		True													2
chr10	125880708	125880708	-	DHX32	ENSG00000089876										True		True		True											2
chr10	125880952	125880952	-	DHX32	ENSG00000089876										True		True		True											2
chr10	125880959	125880959	-	DHX32	ENSG00000089876			True					True		True		True													2
chr10	125880969	125880969	-	DHX32	ENSG00000089876	True							True		True		True													2
chr10	127878074	127878074	-	CLRN3	ENSG00000180745																	True	True	True						2
chr10	128098436	128098436	-	MKI67	ENSG00000148773	True							True	True			True													2
chr10	128098570	128098570	-	MKI67	ENSG00000148773	True							True		True		True													2
chr10	128098580	128098580	-	MKI67	ENSG00000148773			True					True		True		True													2
chr10	128098662	128098662	-	MKI67	ENSG00000148773	True							True	True			True													2
chr10	128098815	128098815	-	MKI67	ENSG00000148773	True							True					True												2
chr10	128098881	128098881	-	MKI67	ENSG00000148773	True							True	True			True													2
chr10	128099190	128099190	-	MKI67	ENSG00000148773	True							True		True		True													2
chr10	128102904	128102904	-	MKI67	ENSG00000148773	True							True	True			True													2
chr10	128103751	128103751	-	MKI67	ENSG00000148773	True							True	True			True													2
chr10	128104056	128104056	-	MKI67	ENSG00000148773	True					True		True																	2
chr10	128104064	128104064	-	MKI67	ENSG00000148773	True		True					True																	2
chr10	128104111	128104111	-	MKI67	ENSG00000148773	True							True	True			True													2
chr10	128104330	128104330	-	MKI67	ENSG00000148773			True					True	True			True													2
chr10	128104574	128104574	-	MKI67	ENSG00000148773										True		True				True			True						2
chr10	128105007	128105007	-	MKI67	ENSG00000148773	True							True		True		True													2
chr10	128105040	128105040	-	MKI67	ENSG00000148773	True							True	True			True													2
chr10	128106439	128106439	-	MKI67	ENSG00000148773	True							True	True			True													2
chr10	128107012	128107012	-	MKI67	ENSG00000148773	True							True	True			True													2
chr10	128107140	128107140	-	MKI67	ENSG00000148773	True							True	True			True													2
chr10	128107335	128107335	-	MKI67	ENSG00000148773	True							True	True			True													2
chr10	128107603	128107603	-	MKI67	ENSG00000148773	True							True	True			True													2
chr10	128107801	128107801	-	MKI67	ENSG00000148773	True				True			True																	2
chr10	128108203	128108203	-	MKI67	ENSG00000148773	True							True	True			True													2
chr10	128108213	128108213	-	MKI67	ENSG00000148773	True							True	True			True													2
chr10	128108249	128108249	-	MKI67	ENSG00000148773	True							True	True			True													2
chr10	128108283	128108283	-	MKI67	ENSG00000148773	True							True	True			True													2
chr10	128108482	128108482	-	MKI67	ENSG00000148773	True					True		True																	2
chr10	128109268	128109268	-	MKI67	ENSG00000148773			True					True		True		True													2
chr10	128115461	128115461	-	MKI67	ENSG00000148773	True							True								True			True						2
chr10	128115606	128115606	-	MKI67	ENSG00000148773	True		True					True																	2
chr10	132331527	132331527	-	STK32C	ENSG00000165752	True							True						True											2
chr11	208131	208131	+	RIC8A	ENSG00000177963	True							True	True			True													2
chr11	208248	208248	+	RIC8A	ENSG00000177963	True			True				True																	2
chr11	208364	208364	+	RIC8A	ENSG00000177963	True							True		True		True													2
chr11	208448	208448	+	RIC8A	ENSG00000177963	True		True					True																	2
chr11	209603	209603	+	RIC8A	ENSG00000177963	True							True							True				True						2
chr11	214488	214488	+	RIC8A	ENSG00000177963	True							True	True			True													2
chr11	252746	252746	+	PSMD13	ENSG00000185627			True					True		True		True													2
chr11	294917	294917	+	PGGHG	ENSG00000142102	True							True			True	True													2
chr11	294988	294988	+	PGGHG	ENSG00000142102			True					True			True	True													2
chr11	295242	295242	+	PGGHG	ENSG00000142102			True					True			True	True													2
chr11	377198	377198	+	B4GALNT4	ENSG00000182272	True							True					True												2
chr11	491219	491219	+	PTDSS2	ENSG00000174915			True					True		True		True													2
chr11	562333	562333	+	RASSF7	ENSG00000099849	True	True						True																	2
chr11	563876	563876	+	RASSF7	ENSG00000099849			True					True		True		True													2
chr11	607300	607300	+	PHRF1	ENSG00000070047			True					True						True											2
chr11	607480	607480	+	PHRF1	ENSG00000070047						True		True					True												2
chr11	609310	609310	+	PHRF1	ENSG00000070047			True					True			True	True													2
chr11	609343	609343	+	PHRF1	ENSG00000070047					True			True						True											2
chr11	764431	764431	+	TALDO1	ENSG00000177156															True		True		True						2
chr11	836386	836386	+	CD151	ENSG00000177697	True							True					True												2
chr11	837491	837491	+	CD151	ENSG00000177697							True	True					True												2
chr11	1956264	1956264	+	MRPL23	ENSG00000214026															True		True		True						2
chr11	2395896	2395896	+	CD81	ENSG00000110651	True					True		True																	2
chr11	2395924	2395924	+	CD81	ENSG00000110651	True						True	True																	2
chr11	2397325	2397325	+	CD81	ENSG00000110651	True							True					True												2
chr11	2403583	2403583	+	TSSC4	ENSG00000184281	True		True					True																	2
chr11	3856312	3856312	+	STIM1	ENSG00000167323					True			True			True	True													2
chr11	4138390	4138390	+	RRM1	ENSG00000167325	True							True												True					2
chr11	5696592	5696592	+	TRIM22	ENSG00000132274									True		True	True													2
chr11	6391688	6391688	+	SMPD1	ENSG00000166311			True					True					True												2
chr11	6391897	6391897	+	SMPD1	ENSG00000166311	True		True					True																	2
chr11	6482257	6482257	+	TIMM10B	ENSG00000132286;ENSG00000265264										True	True	True													2
chr11	6482273	6482273	+	TIMM10B	ENSG00000132286;ENSG00000265264										True	True	True													2
chr11	6484555	6484555	+	TIMM10B	ENSG00000132286															True		True		True						2
chr11	6609111	6609111	+	ILK	ENSG00000166333													True					True	True						2
chr11	7653437	7653437	+	PPFIBP2	ENSG00000166387			True					True						True											2
chr11	8103634	8103634	+	TUB	ENSG00000166402	True				True			True																	2
chr11	9588977	9588977	+	WEE1	ENSG00000166483			True					True		True		True													2
chr11	9752348	9752348	+	SWAP70	ENSG00000133789	True							True					True												2
chr11	9808054	9808054	+	SBF2	ENSG00000133812	True							True							True				True						2
chr11	10755034	10755034	+	CTR9	ENSG00000198730			True					True		True		True													2
chr11	10778840	10778840	+	CTR9	ENSG00000198730	True							True									True		True						2
chr11	10779395	10779395	+	CTR9	ENSG00000198730	True							True												True					2
chr11	11942525	11942525	+	USP47	ENSG00000170242									True	True		True													2
chr11	11942598	11942598	+	USP47	ENSG00000170242	True							True			True	True													2
chr11	11942665	11942665	+	USP47	ENSG00000170242			True					True		True		True													2
chr11	11942708	11942708	+	USP47	ENSG00000170242	True							True		True		True													2
chr11	11956029	11956029	+	USP47	ENSG00000170242										True		True								True					2
chr11	11956049	11956049	+	USP47	ENSG00000170242										True	True	True													2
chr11	11956171	11956171	+	USP47	ENSG00000170242	True					True		True																	2
chr11	11956438	11956438	+	USP47	ENSG00000170242			True					True		True		True													2
chr11	11956458	11956458	+	USP47	ENSG00000170242										True	True	True													2
chr11	12937218	12937218	+	TEAD1	ENSG00000187079			True					True		True		True													2
chr11	12937928	12937928	+	TEAD1	ENSG00000187079	True							True								True			True						2
chr11	14237751	14237751	+	SPON1	ENSG00000152268				True				True	True			True													2
chr11	14869776	14869776	+	PDE3B	ENSG00000152270										True	True	True													2
chr11	14869854	14869854	+	PDE3B	ENSG00000152270										True	True	True													2
chr11	17330204	17330204	+	NUCB2	ENSG00000070081	True							True												True					2
chr11	17380065	17380065	+	NCR3LG1;KCNJ11	ENSG00000260196		True						True					True												2
chr11	17381263	17381263	+	NCR3LG1;KCNJ11	ENSG00000260196										True	True	True													2
chr11	17381510	17381510	+	NCR3LG1;KCNJ11	ENSG00000260196									True	True		True													2
chr11	18366035	18366035	+	GTF2H1	ENSG00000110768										True		True								True					2
chr11	18403759	18403759	+	LDHA	ENSG00000134333							True	True					True												2
chr11	18407170	18407170	+	LDHA	ENSG00000134333	True							True										True	True						2
chr11	18407207	18407207	+	LDHA	ENSG00000134333				True		True		True																	2
chr11	18407626	18407626	+	LDHA	ENSG00000134333									True			True								True					2
chr11	20364122	20364122	+	HTATIP2	ENSG00000109854										True		True	True												2
chr11	20364132	20364132	+	HTATIP2	ENSG00000109854			True					True					True												2
chr11	22280203	22280203	+	ANO5	ENSG00000171714			True		True			True																	2
chr11	30331036	30331036	+	ARL14EP	ENSG00000152219			True					True			True	True													2
chr11	32105387	32105387	+	RCN1	ENSG00000049449	True							True					True												2
chr11	32588612	32588612	+	EIF3M	ENSG00000149100	True					True		True																	2
chr11	32593916	32593916	+	EIF3M	ENSG00000149100							True	True	True			True													2
chr11	32853943	32853943	+	PRRG4	ENSG00000135378	True							True		True		True													2
chr11	32932422	32932422	+	QSER1	ENSG00000060749	True				True			True																	2
chr11	32934343	32934343	+	QSER1	ENSG00000060749			True					True		True		True													2
chr11	32935302	32935302	+	QSER1	ENSG00000060749			True					True		True		True													2
chr11	32954043	32954043	+	QSER1	ENSG00000060749			True					True		True		True													2
chr11	32976441	32976441	+	QSER1	ENSG00000060749	True							True		True		True													2
chr11	32976474	32976474	+	QSER1	ENSG00000060749			True					True		True		True													2
chr11	32976663	32976663	+	QSER1	ENSG00000060749										True		True	True												2
chr11	33025776	33025776	+	DEPDC7	ENSG00000121690	True							True		True		True													2
chr11	33025896	33025896	+	DEPDC7	ENSG00000121690	True							True		True		True													2
chr11	33074420	33074420	+	TCP11L1	ENSG00000176148										True	True	True													2
chr11	33077404	33077404	+	LINC00294	ENSG00000176102					True			True		True		True													2
chr11	33077805	33077805	+	LINC00294	ENSG00000176102;ENSG00000176148	True		True					True																	2
chr11	33286530	33286530	+	HIPK3	ENSG00000110422	True							True		True		True													2
chr11	34076376	34076376	+	CAPRIN1	ENSG00000135387	True						True	True																	2
chr11	34076462	34076462	+	CAPRIN1	ENSG00000135387															True			True	True						2
chr11	34086165	34086165	+	CAPRIN1	ENSG00000135387				True				True												True					2
chr11	34092022	34092022	+	CAPRIN1	ENSG00000135387				True				True	True			True													2
chr11	34097238	34097238	+	CAPRIN1	ENSG00000135387		True						True					True												2
chr11	34099639	34099639	+	CAPRIN1	ENSG00000135387	True							True	True			True													2
chr11	34100296	34100296	+	CAPRIN1	ENSG00000135387						True		True	True			True													2
chr11	34100650	34100650	+	CAPRIN1	ENSG00000135387							True	True												True					2
chr11	34146202	34146202	+	NAT10	ENSG00000135372										True		True	True												2
chr11	35229292	35229292	+	CD44	ENSG00000026508			True					True		True		True													2
chr11	35229360	35229360	+	CD44	ENSG00000026508							True	True		True		True													2
chr11	35229378	35229378	+	CD44	ENSG00000026508										True	True	True													2
chr11	35618871	35618871	+	FJX1	ENSG00000179431	True							True					True												2
chr11	35620072	35620072	+	FJX1	ENSG00000179431	True					True		True																	2
chr11	35620502	35620502	+	FJX1	ENSG00000179431			True					True		True		True													2
chr11	35663653	35663653	+	TRIM44	ENSG00000166326							True	True		True		True													2
chr11	36462673	36462673	+	PRR5L	ENSG00000135362										True	True	True													2
chr11	43323593	43323593	+	API5	ENSG00000166181													True		True				True						2
chr11	43330004	43330004	+	API5	ENSG00000166181	True						True	True																	2
chr11	43344212	43344212	+	API5	ENSG00000254907						True		True												True					2
chr11	43494018	43494018	+	TTC17	ENSG00000052841			True					True		True		True													2
chr11	43856024	43856024	+	HSD17B12	ENSG00000246250	True					True		True																	2
chr11	44232411	44232411	+	EXT2	ENSG00000151348													True							True					2
chr11	44244241	44244241	+	EXT2	ENSG00000151348			True					True		True		True													2
chr11	44929366	44929366	+	TSPAN18	ENSG00000157570	True		True					True																	2
chr11	45805643	45805643	+	SLC35C1	ENSG00000181830	True		True					True																	2
chr11	45806109	45806109	+	SLC35C1	ENSG00000181830	True							True						True											2
chr11	45811679	45811679	+	SLC35C1	ENSG00000181830			True					True		True		True													2
chr11	45811685	45811685	+	SLC35C1	ENSG00000181830			True					True		True		True													2
chr11	45812625	45812625	+	SLC35C1	ENSG00000181830			True					True		True		True													2
chr11	46379557	46379557	+	DGKZ	ENSG00000149091															True		True		True						2
chr11	46380506	46380506	+	DGKZ	ENSG00000149091													True							True					2
chr11	46383770	46383770	+	MDK	ENSG00000110492							True	True												True					2
chr11	46672487	46672487	+	ATG13	ENSG00000175224									True		True	True													2
chr11	46672905	46672905	+	ATG13	ENSG00000175224										True		True								True					2
chr11	46673432	46673432	+	ATG13	ENSG00000175224			True			True		True																	2
chr11	46673436	46673436	+	ATG13	ENSG00000175224	True							True												True					2
chr11	47238982	47238982	+	DDB2	ENSG00000134574							True	True					True												2
chr11	47268773	47268773	+	NR1H3	ENSG00000025434			True					True		True		True													2
chr11	47416144	47416144	+	SLC39A13	ENSG00000165915					True	True		True																	2
chr11	47571649	47571649	+	PTPMT1	ENSG00000110536			True					True		True		True													2
chr11	47573190	47573190	+	KBTBD4	ENSG00000123444															True	True			True						2
chr11	47582426	47582426	+	NDUFS3	ENSG00000213619															True			True	True						2
chr11	57477346	57477346	+	RTN4RL2	ENSG00000255301													True							True					2
chr11	57600062	57600062	+	SERPING1	ENSG00000149131																	True	True	True						2
chr11	57659524	57659524	+	CLP1	ENSG00000172409	True							True			True	True													2
chr11	57659779	57659779	+	CLP1	ENSG00000172409	True							True					True												2
chr11	57661465	57661465	+	CLP1	ENSG00000172409			True					True			True	True													2
chr11	57661592	57661592	+	CLP1	ENSG00000172409			True					True		True		True													2
chr11	57699139	57699139	+	ZDHHC5	ENSG00000156599	True				True			True																	2
chr11	57740350	57740350	+	TMX2-CTNND1	ENSG00000213593	True						True	True																	2
chr11	57740794	57740794	+	TMX2-CTNND1	ENSG00000213593							True	True												True					2
chr11	57740853	57740853	+	TMX2-CTNND1	ENSG00000213593													True							True					2
chr11	57740913	57740913	+	TMX2-CTNND1	ENSG00000213593													True							True					2
chr11	57796603	57796603	+	CTNND1	ENSG00000198561							True	True		True		True													2
chr11	57802095	57802095	+	CTNND1	ENSG00000198561				True				True		True		True													2
chr11	57808464	57808464	+	CTNND1	ENSG00000198561																	True	True	True						2
chr11	58617256	58617256	+	ZFP91	ENSG00000186660;ENSG00000255073			True					True		True		True													2
chr11	58617710	58617710	+	ZFP91-CNTF	ENSG00000186660										True		True	True												2
chr11	58617741	58617741	+	ZFP91-CNTF	ENSG00000186660										True	True	True													2
chr11	58618663	58618663	+	ZFP91-CNTF	ENSG00000186660																True	True		True						2
chr11	59125407	59125407	+	FAM111B	ENSG00000189057			True					True		True		True													2
chr11	59151879	59151879	+	FAM111A	ENSG00000166801										True	True	True													2
chr11	59151922	59151922	+	FAM111A	ENSG00000166801				True				True		True		True													2
chr11	59151947	59151947	+	FAM111A	ENSG00000166801			True	True				True																	2
chr11	59152732	59152732	+	FAM111A	ENSG00000166801										True	True	True													2
chr11	60850444	60850444	+	CCDC86	ENSG00000256813						True		True					True												2
chr11	60936822	60936822	+	TMEM132A	ENSG00000006118										True		True	True												2
chr11	60936858	60936858	+	TMEM132A	ENSG00000006118						True		True					True												2
chr11	61368666	61368666	+	TMEM138	ENSG00000149483	True							True		True		True													2
chr11	61398457	61398457	+	TMEM216	ENSG00000187049										True	True	True													2
chr11	62130393	62130393	+	INCENP	ENSG00000149503	True							True					True												2
chr11	62392658	62392658	+	ASRGL1	ENSG00000255126	True							True									True		True						2
chr11	62392875	62392875	+	ASRGL1	ENSG00000255126			True					True												True					2
chr11	62672275	62672275	+	UQCC3	ENSG00000204922										True		True	True												2
chr11	62786620	62786620	+	TAF6L	ENSG00000162227	True							True					True												2
chr11	62790313	62790313	+	TMEM179B	ENSG00000168569;ENSG00000185475			True					True		True		True													2
chr11	62881965	62881965	+	SLC3A2	ENSG00000168003							True	True					True												2
chr11	62888645	62888645	+	SLC3A2	ENSG00000168003							True	True					True												2
chr11	63752524	63752524	+	RTN3	ENSG00000133318													True				True		True						2
chr11	63955150	63955150	+	NAA40	ENSG00000110583			True					True		True		True													2
chr11	63976349	63976349	+	COX8A	ENSG00000176340						True		True					True												2
chr11	64116701	64116701	+	FLRT1	ENSG00000126500	True							True	True			True													2
chr11	64197371	64197371	+	STIP1	ENSG00000168439	True							True	True			True													2
chr11	64197376	64197376	+	STIP1	ENSG00000168439													True							True					2
chr11	64238506	64238506	+	VEGFB	ENSG00000173511									True		True	True													2
chr11	64238715	64238715	+	VEGFB	ENSG00000173511										True	True	True													2
chr11	64242415	64242415	+	FKBP2	ENSG00000173486															True		True		True						2
chr11	64243227	64243227	+	FKBP2	ENSG00000173486	True							True										True	True						2
chr11	64315962	64315962	+	ESRRA	ENSG00000173153													True	True											2
chr11	64357493	64357493	+	CCDC88B	ENSG00000168071										True	True	True													2
chr11	64371903	64371903	+	RPS6KA4	ENSG00000162302	True					True		True																	2
chr11	65044464	65044464	+	SAC3D1	ENSG00000168061									True	True		True													2
chr11	65044646	65044646	+	SAC3D1	ENSG00000168061										True		True								True					2
chr11	65097032	65097032	+	VPS51	ENSG00000149823															True	True			True						2
chr11	65108589	65108589	+	VPS51	ENSG00000149823	True							True	True			True													2
chr11	65109434	65109434	+	VPS51	ENSG00000149823	True						True	True																	2
chr11	65111692	65111692	+	VPS51	ENSG00000254501		True						True					True												2
chr11	65125964	65125964	+	MRPL49	ENSG00000149792										True	True	True													2
chr11	65125979	65125979	+	MRPL49	ENSG00000149792										True		True	True												2
chr11	65127030	65127030	+	MRPL49	ENSG00000149792																	True		True	True					2
chr11	65127086	65127086	+	MRPL49	ENSG00000149792	True							True					True												2
chr11	65320966	65320966	+	CDC42EP2	ENSG00000149798							True	True		True		True													2
chr11	65320981	65320981	+	CDC42EP2	ENSG00000149798	True							True		True		True													2
chr11	65321005	65321005	+	CDC42EP2	ENSG00000149798	True							True		True		True													2
chr11	65321503	65321503	+	CDC42EP2	ENSG00000149798			True					True		True		True													2
chr11	65321739	65321739	+	CDC42EP2	ENSG00000149798	True		True					True																	2
chr11	65352438	65352438	+	DPF2	ENSG00000133884	True							True					True												2
chr11	65411757	65411757	+	FRMD8	ENSG00000126391	True							True		True		True													2
chr11	65412185	65412185	+	FRMD8	ENSG00000126391	True							True	True			True													2
chr11	65422874	65422874	+	NEAT1	ENSG00000245532							True	True					True												2
chr11	65423346	65423346	+	NEAT1	ENSG00000245532	True			True				True																	2
chr11	65424857	65424857	+	NEAT1	ENSG00000245532	True							True					True												2
chr11	65425186	65425186	+	NEAT1	ENSG00000245532	True						True	True																	2
chr11	65425983	65425983	+	NEAT1	ENSG00000245532			True					True		True		True													2
chr11	65426014	65426014	+	NEAT1	ENSG00000245532										True		True	True												2
chr11	65456513	65456513	+	NEAT1;MALAT1	ENSG00000173727			True					True			True	True													2
chr11	65456525	65456525	+	NEAT1;MALAT1	ENSG00000173727										True	True	True													2
chr11	65501380	65501380	+	MALAT1;TALAM1	ENSG00000251562				True			True	True																	2
chr11	65502212	65502212	+	MALAT1;TALAM1	ENSG00000251562									True			True	True												2
chr11	65502904	65502904	+	MALAT1;TALAM1	ENSG00000251562	True							True		True		True													2
chr11	65503117	65503117	+	MALAT1;TALAM1	ENSG00000251562									True			True				True			True						2
chr11	65503355	65503355	+	MALAT1;TALAM1	ENSG00000251562							True	True					True												2
chr11	65503977	65503977	+	MALAT1;TALAM1	ENSG00000251562				True				True	True			True													2
chr11	65504075	65504075	+	MALAT1;TALAM1	ENSG00000251562				True				True					True												2
chr11	65504694	65504694	+	MALAT1;TALAM1	ENSG00000251562							True	True					True												2
chr11	65504966	65504966	+	MALAT1;TALAM1	ENSG00000251562							True	True	True			True													2
chr11	65505108	65505108	+	MALAT1;TALAM1	ENSG00000251562							True	True					True												2
chr11	65505792	65505792	+	MALAT1;TALAM1	ENSG00000251562				True				True	True			True													2
chr11	65505808	65505808	+	MALAT1;TALAM1	ENSG00000251562				True			True	True																	2
chr11	65505858	65505858	+	MALAT1;TALAM1	ENSG00000251562									True			True	True												2
chr11	65505965	65505965	+	MALAT1;TALAM1	ENSG00000251562					True		True	True																	2
chr11	65573785	65573785	+	FAM89B	ENSG00000173465;ENSG00000176973	True					True		True																	2
chr11	65574095	65574095	+	FAM89B	ENSG00000176973	True							True					True												2
chr11	65581797	65581797	+	EHBP1L1	ENSG00000173442			True					True		True		True													2
chr11	65618063	65618063	+	PCNX3	ENSG00000197136	True							True								True			True						2
chr11	65618630	65618630	+	PCNX3	ENSG00000197136	True							True		True		True													2
chr11	65637322	65637322	+	PCNX3	ENSG00000197136					True			True					True												2
chr11	65719181	65719181	+	KAT5	ENSG00000172977			True					True		True		True													2
chr11	65719291	65719291	+	KAT5;RNASEH2C	ENSG00000172922;ENSG00000172977										True	True	True													2
chr11	65891090	65891090	+	CCDC85B	ENSG00000175602									True			True	True												2
chr11	65891447	65891447	+	CCDC85B	ENSG00000175602										True		True	True												2
chr11	66003696	66003696	+	BANF1	ENSG00000175334	True					True		True																	2
chr11	66059307	66059307	+	SF3B2	ENSG00000087365						True		True		True		True													2
chr11	66068702	66068702	+	SF3B2	ENSG00000087365	True							True	True			True													2
chr11	66276491	66276491	+	RAB1B	ENSG00000245156	True					True		True																	2
chr11	66276726	66276726	+	RAB1B	ENSG00000245156	True							True								True			True						2
chr11	66476033	66476033	+	PELI3	ENSG00000174516	True							True	True			True													2
chr11	66624377	66624377	+	RBM14	ENSG00000239306	True				True			True																	2
chr11	66627154	66627154	+	RBM14	ENSG00000239306	True						True	True																	2
chr11	66665895	66665895	+	RBM4	ENSG00000173933										True	True	True													2
chr11	66857914	66857914	+	LRFN4	ENSG00000173621			True					True		True		True													2
chr11	66857944	66857944	+	LRFN4	ENSG00000173621			True					True		True		True													2
chr11	66857963	66857963	+	LRFN4	ENSG00000173621										True		True	True												2
chr11	66858747	66858747	+	LRFN4	ENSG00000173621	True							True		True		True													2
chr11	66858765	66858765	+	LRFN4	ENSG00000173621										True		True	True												2
chr11	67049490	67049490	+	SYT12	ENSG00000173227										True		True	True												2
chr11	67070501	67070501	+	RHOD	ENSG00000173156																	True	True	True						2
chr11	67119527	67119527	+	KDM2A	ENSG00000173120	True							True			True	True													2
chr11	67231699	67231699	+	KDM2A	ENSG00000173120	True							True		True		True													2
chr11	67231752	67231752	+	KDM2A	ENSG00000173120			True					True					True												2
chr11	67256089	67256089	+	KDM2A	ENSG00000173120	True							True	True			True													2
chr11	67256943	67256943	+	KDM2A	ENSG00000173120	True							True						True											2
chr11	67311676	67311676	+	SSH3	ENSG00000172830							True	True	True			True													2
chr11	67312120	67312120	+	SSH3	ENSG00000172830									True	True		True													2
chr11	67397595	67397595	+	RAD9A	ENSG00000172613			True					True			True	True													2
chr11	67398046	67398046	+	RAD9A	ENSG00000172613	True							True					True												2
chr11	67610498	67610498	+	NDUFV1	ENSG00000167792																True		True	True						2
chr11	68010357	68010357	+	ALDH3B1	ENSG00000006534			True					True		True		True													2
chr11	68028223	68028223	+	ALDH3B1	ENSG00000255306													True	True											2
chr11	68028706	68028706	+	ALDH3B1	ENSG00000255306			True					True		True		True													2
chr11	68032967	68032967	+	NDUFS8	ENSG00000110717						True		True					True												2
chr11	68348132	68348132	+	LRP5	ENSG00000162337	True							True		True		True													2
chr11	68448922	68448922	+	LRP5	ENSG00000162337													True							True					2
chr11	68448928	68448928	+	LRP5	ENSG00000162337										True		True	True												2
chr11	68449060	68449060	+	LRP5	ENSG00000162337					True			True												True					2
chr11	68571102	68571102	+	PPP6R3	ENSG00000110075															True		True		True						2
chr11	69296077	69296077	+	MYEOV	ENSG00000172927			True				True	True																	2
chr11	70206498	70206498	+	FADD	ENSG00000254721			True					True					True												2
chr11	70206522	70206522	+	FADD	ENSG00000254721	True		True					True																	2
chr11	70206595	70206595	+	FADD	ENSG00000254721			True					True		True		True													2
chr11	70206879	70206879	+	FADD	ENSG00000254721										True		True	True												2
chr11	70207115	70207115	+	FADD	ENSG00000254721	True							True		True		True													2
chr11	70383443	70383443	+	PPFIA1	ENSG00000246889																True			True	True					2
chr11	70384054	70384054	+	PPFIA1	ENSG00000246889										True		True								True					2
chr11	70435395	70435395	+	CTTN	ENSG00000085733			True					True		True		True													2
chr11	70435637	70435637	+	CTTN	ENSG00000085733	True				True			True																	2
chr11	71501485	71501485	+	NADSYN1	ENSG00000172890			True					True		True		True													2
chr11	71996673	71996673	+	RNF121	ENSG00000137522													True		True				True						2
chr11	72005469	72005469	+	NUMA1	ENSG00000137496;ENSG00000137497	True	True						True																	2
chr11	72231113	72231113	+	INPPL1	ENSG00000165458					True			True						True											2
chr11	72232751	72232751	+	INPPL1	ENSG00000165458															True			True	True						2
chr11	72237399	72237399	+	INPPL1	ENSG00000165458			True					True					True												2
chr11	72238838	72238838	+	INPPL1	ENSG00000165458													True							True					2
chr11	73235799	73235799	+	P2RY2	ENSG00000175591									True	True		True													2
chr11	73368036	73368036	+	ARHGEF17	ENSG00000110237	True							True					True												2
chr11	73396286	73396286	+	RELT	ENSG00000256928						True		True												True					2
chr11	74640704	74640704	+	POLD3	ENSG00000077514						True		True		True		True													2
chr11	74640978	74640978	+	POLD3	ENSG00000077514	True							True		True		True													2
chr11	74642165	74642165	+	POLD3	ENSG00000077514			True					True		True		True													2
chr11	74836131	74836131	+	RNF169	ENSG00000166439										True	True	True													2
chr11	74837818	74837818	+	RNF169	ENSG00000166439							True	True	True			True													2
chr11	74842223	74842223	+	RNF169;XRRA1	ENSG00000166435;ENSG00000166439										True	True	True													2
chr11	74842242	74842242	+	RNF169;XRRA1	ENSG00000166435;ENSG00000166439										True		True	True												2
chr11	75005853	75005853	+	NEU3	ENSG00000162139	True		True					True																	2
chr11	75006674	75006674	+	NEU3	ENSG00000162139	True		True					True																	2
chr11	75401686	75401686	+	RPS3	ENSG00000149273							True	True												True					2
chr11	75572457	75572457	+	SERPINH1	ENSG00000149257	True							True												True					2
chr11	76140812	76140812	+	UVRAG	ENSG00000198382										True	True	True													2
chr11	76140819	76140819	+	UVRAG	ENSG00000198382										True	True	True													2
chr11	76140980	76140980	+	UVRAG	ENSG00000198382	True							True		True		True													2
chr11	76141271	76141271	+	UVRAG	ENSG00000198382										True	True	True													2
chr11	76141314	76141314	+	UVRAG	ENSG00000198382										True		True		True											2
chr11	76141435	76141435	+	UVRAG	ENSG00000198382	True							True		True		True													2
chr11	76141538	76141538	+	UVRAG	ENSG00000198382										True		True								True					2
chr11	76382135	76382135	+	LOC100506127	ENSG00000179240	True							True		True		True													2
chr11	76544558	76544558	+	EMSY	ENSG00000158636	True							True		True		True													2
chr11	76544635	76544635	+	EMSY	ENSG00000158636	True							True		True		True													2
chr11	76550203	76550203	+	EMSY	ENSG00000158636	True							True			True	True													2
chr11	76550220	76550220	+	EMSY	ENSG00000158636										True		True								True					2
chr11	76796104	76796104	+	TSKU	ENSG00000182704			True					True		True		True													2
chr11	76796227	76796227	+	TSKU	ENSG00000182704	True							True														true	True		2
chr11	76796470	76796470	+	TSKU	ENSG00000182704			True					True													True		True		2
chr11	76796705	76796705	+	TSKU	ENSG00000182704	True							True		True		True													2
chr11	76796891	76796891	+	TSKU	ENSG00000182704			True					True		True		True													2
chr11	77125738	77125738	+	CAPN5	ENSG00000149260	True							True						True											2
chr11	77609389	77609389	+	AQP11	ENSG00000178301			True					True		True		True													2
chr11	77609395	77609395	+	AQP11	ENSG00000178301			True					True		True		True													2
chr11	82931897	82931897	+	DDIAS	ENSG00000165490			True					True		True		True													2
chr11	82933577	82933577	+	DDIAS	ENSG00000165490			True					True		True		True													2
chr11	82934050	82934050	+	DDIAS	ENSG00000165490	True							True		True		True													2
chr11	82934138	82934138	+	DDIAS	ENSG00000165490			True					True		True		True													2
chr11	82934361	82934361	+	DDIAS	ENSG00000165490			True					True		True		True													2
chr11	83165965	83165965	+	PCF11	ENSG00000165494									True	True		True													2
chr11	83167618	83167618	+	PCF11	ENSG00000165494			True					True			True	True													2
chr11	83168651	83168651	+	PCF11	ENSG00000165494			True					True		True		True													2
chr11	83169531	83169531	+	PCF11	ENSG00000165494					True			True			True	True													2
chr11	83169827	83169827	+	PCF11	ENSG00000165494					True			True		True		True													2
chr11	83169896	83169896	+	PCF11	ENSG00000165494	True							True			True	True													2
chr11	83184749	83184749	+	PCF11	ENSG00000165494										True	True	True													2
chr11	83213447	83213447	+	ANKRD42	ENSG00000137494	True							True			True	True													2
chr11	86244930	86244930	+	EED	ENSG00000074266					True			True			True	True													2
chr11	86807798	86807798	+	PRSS23	ENSG00000150687			True					True		True		True													2
chr11	86808044	86808044	+	PRSS23	ENSG00000150687			True					True		True		True													2
chr11	86808396	86808396	+	PRSS23	ENSG00000150687			True					True		True		True													2
chr11	86808770	86808770	+	PRSS23	ENSG00000150687			True					True		True		True													2
chr11	86810159	86810159	+	PRSS23	ENSG00000150687			True					True		True		True													2
chr11	86810165	86810165	+	PRSS23	ENSG00000150687			True					True		True		True													2
chr11	86952470	86952470	+	FZD4	ENSG00000174804			True					True		True		True													2
chr11	86952506	86952506	+	FZD4	ENSG00000150687			True					True		True		True													2
chr11	93727325	93727325	+	CEP295	ENSG00000166004	True					True		True																	2
chr11	93761571	93761571	+	C11orf54	ENSG00000182919																	True	True	True						2
chr11	94179854	94179854	+	PANX1	ENSG00000110218	True		True					True																	2
chr11	94180848	94180848	+	PANX1	ENSG00000110218	True							True		True		True													2
chr11	94181056	94181056	+	PANX1	ENSG00000110218										True	True	True													2
chr11	94181138	94181138	+	PANX1	ENSG00000110218			True					True		True		True													2
chr11	94181144	94181144	+	PANX1	ENSG00000110218	True							True		True		True													2
chr11	94181322	94181322	+	PANX1	ENSG00000110218										True	True	True													2
chr11	94181330	94181330	+	PANX1	ENSG00000110218			True					True		True		True													2
chr11	94181617	94181617	+	PANX1	ENSG00000110218							True	True		True		True													2
chr11	94181629	94181629	+	PANX1	ENSG00000110218							True	True		True		True													2
chr11	94181747	94181747	+	PANX1	ENSG00000110218	True							True		True		True													2
chr11	94185296	94185296	+	PANX1;IZUMO1R	ENSG00000110218;ENSG00000256745										True	True	True													2
chr11	94498616	94498616	+	ANKRD49	ENSG00000168876									True		True	True													2
chr11	94498640	94498640	+	ANKRD49	ENSG00000168876	True							True			True	True													2
chr11	94546220	94546220	+	LOC105369438	ENSG00000255929			True					True	True			True													2
chr11	94799878	94799878	+	AMOTL1	ENSG00000166025							True	True	True			True													2
chr11	94800183	94800183	+	AMOTL1	ENSG00000166025	True		True					True																	2
chr11	94870903	94870903	+	AMOTL1	ENSG00000166025			True					True		True		True													2
chr11	95070732	95070732	+	SRSF8	ENSG00000180771	True		True					True																	2
chr11	95132387	95132387	+	ENDOD1	ENSG00000149218															True		True		True						2
chr11	95831099	95831099	+	CEP57	ENSG00000166037										True		True						True	True						2
chr11	95831154	95831154	+	CEP57	ENSG00000166037	True							True			True	True													2
chr11	96390888	96390888	+	JRKL	ENSG00000183340										True	True	True													2
chr11	96391770	96391770	+	JRKL	ENSG00000183340			True					True			True	True													2
chr11	96391845	96391845	+	JRKL	ENSG00000183340										True	True	True													2
chr11	96392173	96392173	+	JRKL	ENSG00000183340											True	True	True												2
chr11	102227558	102227558	+	YAP1	ENSG00000137693													True				True		True						2
chr11	102229794	102229794	+	YAP1	ENSG00000137693																True	True		True						2
chr11	102229954	102229954	+	YAP1	ENSG00000254422			True					True		True		True													2
chr11	102230164	102230164	+	YAP1	ENSG00000254422			True					True		True		True													2
chr11	102324572	102324572	+	BIRC3	ENSG00000023445										True	True	True													2
chr11	102324596	102324596	+	BIRC3	ENSG00000023445											True	True		True											2
chr11	102325053	102325053	+	BIRC3	ENSG00000023445			True					True			True	True													2
chr11	102325190	102325190	+	BIRC3	ENSG00000023445			True					True			True	True													2
chr11	102336123	102336123	+	BIRC3	ENSG00000023445			True					True			True	True													2
chr11	102349948	102349948	+	BIRC2	ENSG00000110330										True	True	True													2
chr11	102350129	102350129	+	BIRC2	ENSG00000110330			True					True		True		True													2
chr11	102350357	102350357	+	BIRC2	ENSG00000110330			True					True		True		True													2
chr11	102350443	102350443	+	BIRC2	ENSG00000110330										True		True								True					2
chr11	102368402	102368402	+	BIRC2	ENSG00000110330			True					True		True		True													2
chr11	102377653	102377653	+	BIRC2	ENSG00000110330			True					True		True		True													2
chr11	106096938	106096938	+	AASDHPPT	ENSG00000254433	True					True		True																	2
chr11	110407563	110407563	+	LOC105369486	ENSG00000254416;ENSG00000137714			True					True		True		True													2
chr11	111724734	111724734	+	SIK2	ENSG00000170145										True		True	True												2
chr11	111725123	111725123	+	SIK2	ENSG00000170145			True					True		True		True													2
chr11	112082770	112082770	+	C11orf57	ENSG00000150776	True							True								True			True						2
chr11	112083281	112083281	+	C11orf57	ENSG00000150776			True					True		True		True													2
chr11	112083900	112083900	+	C11orf57	ENSG00000150776	True							True					True												2
chr11	114063648	114063648	+	ZBTB16	ENSG00000109906															True		True		True						2
chr11	114312112	114312112	+	NNMT	ENSG00000166741										True		True		True											2
chr11	114449964	114449964	+	REXO2	ENSG00000076043				True			True	True																	2
chr11	117170521	117170521	+	PAFAH1B2	ENSG00000168092	True					True		True																	2
chr11	117412372	117412372	+	CEP164	ENSG00000110274			True			True		True																	2
chr11	118396450	118396450	+	LOC100131626	ENSG00000110344			True					True		True		True													2
chr11	118401532	118401532	+	LOC100131626	ENSG00000167283	True					True		True																	2
chr11	118401699	118401699	+	ATP5L	ENSG00000167283									True			True	True												2
chr11	118471934	118471934	+	KMT2A	ENSG00000118058	True							True	True			True													2
chr11	118473692	118473692	+	KMT2A	ENSG00000118058	True				True			True																	2
chr11	118503890	118503890	+	KMT2A	ENSG00000118058											True	True			True				True						2
chr11	118504453	118504453	+	KMT2A	ENSG00000118058	True							True			True	True													2
chr11	118506383	118506383	+	KMT2A	ENSG00000118058						True		True			True	True													2
chr11	118525342	118525342	+	LOC101929089	ENSG00000255435	True							True												True					2
chr11	118627428	118627428	+	PHLDB1	ENSG00000019144			True				True	True																	2
chr11	118657378	118657378	+	PHLDB1	ENSG00000019144;ENSG00000118094	True		True					True																	2
chr11	119093445	119093445	+	HMBS	ENSG00000256269	True							True	True			True													2
chr11	119183604	119183604	+	NLRX1	ENSG00000160703	True							True		True		True													2
chr11	119307844	119307844	+	CBL	ENSG00000110395	True		True					True																	2
chr11	119334890	119334890	+	RNF26	ENSG00000173456			True					True					True												2
chr11	119335066	119335066	+	RNF26	ENSG00000173456			True					True		True		True													2
chr11	119335276	119335276	+	RNF26	ENSG00000173456	True							True					True												2
chr11	119336086	119336086	+	RNF26	ENSG00000173456									True			True	True												2
chr11	119336490	119336490	+	RNF26	ENSG00000245385	True							True					True												2
chr11	120330562	120330562	+	TMEM136	ENSG00000181264			True					True		True		True													2
chr11	120330579	120330579	+	TMEM136	ENSG00000181264			True					True		True		True													2
chr11	120480320	120480320	+	ARHGEF12	ENSG00000196914																	True		True	True					2
chr11	121633419	121633419	+	SORL1	ENSG00000137642			True					True			True	True													2
chr11	122809980	122809980	+	UBASH3B	ENSG00000154127			True					True	True			True													2
chr11	122810055	122810055	+	UBASH3B	ENSG00000154127			True					True			True	True													2
chr11	122934910	122934910	+	C11orf63	ENSG00000109944										True	True	True													2
chr11	124521225	124521225	+	OR8B8;OR8B12	ENSG00000254646;ENSG00000255315						True		True	True			True													2
chr11	124632166	124632166	+	TBRG1	ENSG00000154144	True						True	True																	2
chr11	124632285	124632285	+	TBRG1	ENSG00000154144											True	True								True					2
chr11	124746863	124746863	+	NRGN	ENSG00000154146	True					True		True																	2
chr11	125621184	125621184	+	STT3A	ENSG00000134910	True							True												True					2
chr11	125655409	125655409	+	CHEK1	ENSG00000149554	True							True												True					2
chr11	125899757	125899757	+	HYLS1	ENSG00000198331			True					True			True	True													2
chr11	125900033	125900033	+	HYLS1	ENSG00000198331			True					True						True											2
chr11	126262466	126262466	+	FAM118B	ENSG00000197798	True						True	True																	2
chr11	126294023	126294023	+	TIRAP	ENSG00000254905	True							True			True	True													2
chr11	128810666	128810666	+	FLI1	ENSG00000151702									True		True	True													2
chr11	128811051	128811051	+	FLI1	ENSG00000151702									True		True	True													2
chr11	128811061	128811061	+	FLI1	ENSG00000151702									True		True	True													2
chr11	130143384	130143384	+	APLP2	ENSG00000084234						True		True					True												2
chr11	130144376	130144376	+	APLP2	ENSG00000084234	True			True				True																	2
chr11	130209913	130209913	+	ST14	ENSG00000149418							True	True		True		True													2
chr11	134149341	134149341	+	JAM3	ENSG00000166086			True					True												True					2
chr11	134150321	134150321	+	JAM3	ENSG00000166086	True							True									True		True						2
chr11	134151059	134151059	+	JAM3	ENSG00000166086			True					True						True											2
chr11	134151066	134151066	+	JAM3	ENSG00000166086			True		True			True																	2
chr11	134246428	134246428	+	VPS26B	ENSG00000151502	True							True												True					2
chr11	134259051	134259051	+	ACAD8	ENSG00000151498	True							True									True		True						2
chr11	134265162	134265162	+	ACAD8	ENSG00000151498			True					True		True		True													2
chr11	205226	205226	-	BET1L	ENSG00000254559	True							True			True	True													2
chr11	206010	206010	-	BET1L	ENSG00000177951	True							True					True												2
chr11	215846	215846	-	SIRT3	ENSG00000142082															True		True		True						2
chr11	216399	216399	-	SIRT3	ENSG00000142082	True							True		True		True													2
chr11	502137	502137	-	RNH1	ENSG00000023191	True							True									True		True						2
chr11	532347	532347	-	HRAS	ENSG00000174775	True							True												True					2
chr11	532405	532405	-	HRAS	ENSG00000174775						True		True						True											2
chr11	621662	621662	-	CDHR5	ENSG00000099834																	True	True	True						2
chr11	644340	644340	-	DEAF1	ENSG00000177030																True		True	True						2
chr11	691510	691510	-	DEAF1	ENSG00000177030															True	True			True						2
chr11	770429	770429	-	GATD1	ENSG00000177225			True					True						True											2
chr11	771140	771140	-	GATD1	ENSG00000177225	True				True			True																	2
chr11	799297	799297	-	PIDD1	ENSG00000177595			True		True			True																	2
chr11	869250	869250	-	CHID1	ENSG00000177830				True	True			True																	2
chr11	869880	869880	-	CHID1	ENSG00000177830	True							True						True											2
chr11	1274658	1274658	-	TOLLIP	ENSG00000267950															True		True		True						2
chr11	1276595	1276595	-	TOLLIP	ENSG00000078902	True		True					True																	2
chr11	1277088	1277088	-	TOLLIP	ENSG00000078902															True			True	True						2
chr11	1470157	1470157	-	MOB2	ENSG00000182208	True		True					True																	2
chr11	1470191	1470191	-	MOB2	ENSG00000182208										True	True	True													2
chr11	1470308	1470308	-	MOB2	ENSG00000182208			True					True			True	True													2
chr11	1557206	1557206	-	DUSP8	ENSG00000184545											True	True		True											2
chr11	1557233	1557233	-	DUSP8	ENSG00000184545	True							True					True												2
chr11	1557239	1557239	-	DUSP8	ENSG00000184545			True					True					True												2
chr11	1557251	1557251	-	DUSP8	ENSG00000184545			True					True		True		True													2
chr11	1753621	1753621	-	CTSD	ENSG00000117984	True							True					True												2
chr11	1996313	1996313	-	H19	ENSG00000130600																	True	True	True						2
chr11	2945353	2945353	-	NAP1L4	ENSG00000205531						True		True					True												2
chr11	2945518	2945518	-	NAP1L4	ENSG00000205531	True							True					True												2
chr11	3001053	3001053	-	CARS	ENSG00000110619			True					True										True	True						2
chr11	3358666	3358666	-	ZNF195	ENSG00000005801										True	True	True													2
chr11	3358904	3358904	-	ZNF195	ENSG00000005801			True					True			True	True													2
chr11	3359003	3359003	-	ZNF195	ENSG00000005801	True							True			True	True													2
chr11	3359317	3359317	-	ZNF195	ENSG00000005801	True							True		True		True													2
chr11	3359579	3359579	-	ZNF195	ENSG00000005801	True		True					True																	2
chr11	3639970	3639970	-	ART5	ENSG00000167311	True							True						True											2
chr11	3676376	3676376	-	NUP98	ENSG00000110713															True		True		True						2
chr11	3702636	3702636	-	NUP98	ENSG00000110713										True	True	True													2
chr11	3827047	3827047	-	RHOG	ENSG00000177105	True				True			True																	2
chr11	3827984	3827984	-	RHOG	ENSG00000177105			True					True		True		True													2
chr11	4385578	4385578	-	TRIM21	ENSG00000132109			True					True		True		True													2
chr11	4385631	4385631	-	TRIM21	ENSG00000132109	True							True						True											2
chr11	4600416	4600416	-	TRIM68	ENSG00000167333	True							True						True											2
chr11	5680092	5680092	-	TRIM5	ENSG00000132256											True	True		True											2
chr11	6211415	6211415	-	FAM160A2	ENSG00000051009	True							True		True		True													2
chr11	6211506	6211506	-	FAM160A2	ENSG00000051009			True					True					True												2
chr11	6217775	6217775	-	FAM160A2	ENSG00000051009			True					True	True			True													2
chr11	6410686	6410686	-	APBB1	ENSG00000166313	True							True						True											2
chr11	6411202	6411202	-	APBB1	ENSG00000166313	True							True						True											2
chr11	6600094	6600094	-	RRP8	ENSG00000132275						True		True		True		True													2
chr11	6601298	6601298	-	RRP8	ENSG00000132275	True					True		True																	2
chr11	6614434	6614434	-	TPP1	ENSG00000166340	True							True									True		True						2
chr11	6682209	6682209	-	MRPL17	ENSG00000158042		True						True					True												2
chr11	6714617	6714617	-	GVINP1	ENSG00000254838											True	True						True	True						2
chr11	8392491	8392491	-	STK33	ENSG00000130413										True		True		True											2
chr11	8697542	8697542	-	ST5	ENSG00000166444															True		True		True						2
chr11	8947542	8947542	-	TMEM9B	ENSG00000175348										True		True		True											2
chr11	8948287	8948287	-	TMEM9B	ENSG00000175348										True		True			True				True						2
chr11	9203761	9203761	-	DENND5A	ENSG00000184014										True	True	True													2
chr11	9204053	9204053	-	DENND5A	ENSG00000184014			True					True		True		True													2
chr11	9204048	9204048	-	DENND5A	ENSG00000184014										True		True	True												2
chr11	9281310	9281310	-	TMEM41B	ENSG00000166471	True							True						True											2
chr11	9283445	9283445	-	TMEM41B	ENSG00000166471	True	True						True																	2
chr11	9283509	9283509	-	TMEM41B	ENSG00000166471	True							True						True											2
chr11	9779497	9779497	-	SBF2-AS1	ENSG00000246273	True							True		True		True													2
chr11	9779570	9779570	-	SBF2-AS1	ENSG00000246273										True	True	True													2
chr11	9779612	9779612	-	SBF2-AS1	ENSG00000246273	True							True					True												2
chr11	9779651	9779651	-	SBF2-AS1	ENSG00000246273											True	True					True		True						2
chr11	9779983	9779983	-	SBF2-AS1	ENSG00000246273										True		True		True											2
chr11	9780472	9780472	-	SBF2	ENSG00000133812	True							True							True				True						2
chr11	10799668	10799668	-	EIF4G2	ENSG00000110321						True		True	True			True													2
chr11	10800746	10800746	-	EIF4G2	ENSG00000110321	True							True					True												2
chr11	10801718	10801718	-	EIF4G2	ENSG00000110321															True			True	True						2
chr11	10804302	10804302	-	EIF4G2	ENSG00000110321				True				True										True	True						2
chr11	10852887	10852887	-	ZBED5	ENSG00000236287	True							True		True		True													2
chr11	10853596	10853596	-	ZBED5	ENSG00000236287			True					True		True		True													2
chr11	10854091	10854091	-	ZBED5	ENSG00000236287	True							True			True	True													2
chr11	10854148	10854148	-	ZBED5	ENSG00000236287	True							True		True		True													2
chr11	10854461	10854461	-	ZBED5	ENSG00000236287	True							True		True		True													2
chr11	10854483	10854483	-	ZBED5	ENSG00000236287			True					True		True		True													2
chr11	10854478	10854478	-	ZBED5	ENSG00000236287	True							True		True		True													2
chr11	10854648	10854648	-	ZBED5	ENSG00000236287	True							True			True	True													2
chr11	14468836	14468836	-	COPB1	ENSG00000129083	True					True		True																	2
chr11	14880611	14880611	-	CYP2R1	ENSG00000186104			True					True			True	True													2
chr11	14891450	14891450	-	CYP2R1	ENSG00000186104	True							True			True	True													2
chr11	17088053	17088053	-	PIK3C2A	ENSG00000011405	True							True						True											2
chr11	17089613	17089613	-	PIK3C2A	ENSG00000011405	True		True					True																	2
chr11	17089706	17089706	-	PIK3C2A	ENSG00000011405	True							True		True		True													2
chr11	17169012	17169012	-	PIK3C2A	ENSG00000011405											True	True		True											2
chr11	17169604	17169604	-	PIK3C2A	ENSG00000011405	True		True					True																	2
chr11	18291597	18291597	-	HPS5	ENSG00000110756										True		True		True											2
chr11	18291934	18291934	-	HPS5	ENSG00000110756										True	True	True													2
chr11	18532293	18532293	-	UEVLD	ENSG00000151116										True		True		True											2
chr11	18614852	18614852	-	SPTY2D1	ENSG00000179119	True							True	True			True													2
chr11	18615771	18615771	-	SPTY2D1	ENSG00000179119	True							True		True		True													2
chr11	19224595	19224595	-	E2F8	ENSG00000255308			True			True		True																	2
chr11	22625332	22625332	-	FANCF	ENSG00000183161			True					True						True											2
chr11	27368104	27368104	-	LGR4	ENSG00000205213			True					True		True		True													2
chr11	27368542	27368542	-	LGR4	ENSG00000205213			True					True		True		True													2
chr11	27368582	27368582	-	LGR4	ENSG00000205213			True					True		True		True													2
chr11	27472178	27472178	-	LGR4	ENSG00000205213	True							True						True											2
chr11	27497401	27497401	-	LIN7C	ENSG00000148943										True		True		True											2
chr11	27656614	27656614	-	BDNF-AS	ENSG00000245573			True					True						True											2
chr11	27888959	27888959	-	BDNF;KIF18A	ENSG00000224411						True		True					True												2
chr11	27890772	27890772	-	BDNF;KIF18A	ENSG00000224411	True			True				True																	2
chr11	28036487	28036487	-	KIF18A	ENSG00000121621						True		True		True		True													2
chr11	33709554	33709554	-	CD59	ENSG00000085063				True				True					True												2
chr11	33709890	33709890	-	CD59	ENSG00000085063	True							True		True		True													2
chr11	33710229	33710229	-	CD59	ENSG00000085063			True					True		True		True													2
chr11	33859379	33859379	-	LMO2	ENSG00000135363									True	True		True													2
chr11	34151299	34151299	-	ABTB2	ENSG00000166016													True	True											2
chr11	36289423	36289423	-	COMMD9	ENSG00000110442						True		True		True		True													2
chr11	44263687	44263687	-	ALX4	ENSG00000052850						True		True						True											2
chr11	45933404	45933404	-	PHF21A	ENSG00000135365															True	True			True						2
chr11	45933763	45933763	-	PHF21A	ENSG00000135365			True					True			True	True													2
chr11	45933990	45933990	-	PHF21A	ENSG00000135365			True					True		True		True													2
chr11	45934107	45934107	-	PHF21A	ENSG00000135365	True							True					True												2
chr11	45934115	45934115	-	PHF21A	ENSG00000135365				True				True					True												2
chr11	46396874	46396874	-	AMBRA1	ENSG00000110497			True					True						True											2
chr11	46396903	46396903	-	AMBRA1	ENSG00000110497			True					True		True		True													2
chr11	46397380	46397380	-	AMBRA1	ENSG00000110497										True		True	True												2
chr11	46397375	46397375	-	AMBRA1	ENSG00000110497	True							True						True											2
chr11	46397387	46397387	-	AMBRA1	ENSG00000110497										True		True	True												2
chr11	46397659	46397659	-	AMBRA1	ENSG00000110497					True			True						True											2
chr11	46397708	46397708	-	AMBRA1	ENSG00000110497			True					True					True												2
chr11	46542350	46542350	-	AMBRA1	ENSG00000110497	True							True					True												2
chr11	46542737	46542737	-	AMBRA1	ENSG00000110497	True							True		True		True													2
chr11	46616170	46616170	-	HARBI1	ENSG00000180423	True		True					True																	2
chr11	46678690	46678690	-	ARHGAP1	ENSG00000175220					True			True						True											2
chr11	46743928	46743928	-	CKAP5	ENSG00000175216	True							True		True		True													2
chr11	46744118	46744118	-	CKAP5	ENSG00000175216	True	True						True																	2
chr11	47164745	47164745	-	ARFGAP2	ENSG00000149182																	True	True	True						2
chr11	47164935	47164935	-	ARFGAP2	ENSG00000149182						True		True						True											2
chr11	47165285	47165285	-	ARFGAP2	ENSG00000149182	True					True		True																	2
chr11	47239370	47239370	-	ACP2	ENSG00000134575										True	True	True													2
chr11	47239567	47239567	-	ACP2	ENSG00000134575										True		True						True	True						2
chr11	47239843	47239843	-	ACP2	ENSG00000134575			True					True		True		True													2
chr11	47240055	47240055	-	ACP2	ENSG00000134575	True							True						True											2
chr11	47420384	47420384	-	PSMC3	ENSG00000165916													True					True	True						2
chr11	47470379	47470379	-	CELF1	ENSG00000149187	True							True		True		True													2
chr11	47470518	47470518	-	CELF1	ENSG00000149187						True		True						True											2
chr11	47470799	47470799	-	CELF1	ENSG00000149187	True							True						True											2
chr11	47471815	47471815	-	CELF1	ENSG00000149187													True	True											2
chr11	47573268	47573268	-	KBTBD4	ENSG00000123444	True					True		True																	2
chr11	47573276	47573276	-	KBTBD4	ENSG00000123444										True	True	True													2
chr11	47573302	47573302	-	KBTBD4	ENSG00000123444			True					True		True		True													2
chr11	47573412	47573412	-	KBTBD4	ENSG00000123444										True	True	True													2
chr11	47723131	47723131	-	FNBP4	ENSG00000109920	True				True			True																	2
chr11	47746171	47746171	-	FNBP4	ENSG00000109920	True		True					True																	2
chr11	47779011	47779011	-	NUP160	ENSG00000030066					True	True		True																	2
chr11	47779038	47779038	-	NUP160	ENSG00000030066	True							True			True	True													2
chr11	57308744	57308744	-	TNKS1BP1	ENSG00000149115										True		True	True												2
chr11	57308867	57308867	-	TNKS1BP1	ENSG00000149115	True							True					True												2
chr11	57309029	57309029	-	TNKS1BP1	ENSG00000149115			True					True		True		True													2
chr11	57309141	57309141	-	TNKS1BP1	ENSG00000149115	True		True					True																	2
chr11	57309388	57309388	-	TNKS1BP1	ENSG00000149115										True		True		True											2
chr11	57309832	57309832	-	TNKS1BP1	ENSG00000149115					True			True		True		True													2
chr11	57309931	57309931	-	TNKS1BP1	ENSG00000149115			True					True		True		True													2
chr11	57310057	57310057	-	TNKS1BP1	ENSG00000149115										True	True	True													2
chr11	57310183	57310183	-	TNKS1BP1	ENSG00000149115	True							True		True		True													2
chr11	57310388	57310388	-	TNKS1BP1	ENSG00000149115	True							True		True		True													2
chr11	57313210	57313210	-	TNKS1BP1	ENSG00000149115													True	True											2
chr11	57327480	57327480	-	SSRP1	ENSG00000149136			True					True		True		True													2
chr11	57528811	57528811	-	TIMM10	ENSG00000134809	True							True										True	True						2
chr11	57552310	57552310	-	UBE2L6	ENSG00000156587	True							True						True											2
chr11	57703869	57703869	-	MED19	ENSG00000156603														True		True			True						2
chr11	58712880	58712880	-	GLYAT	ENSG00000149124																	True	True	True						2
chr11	59576258	59576258	-	OSBP	ENSG00000110048	True							True	True			True													2
chr11	59576502	59576502	-	OSBP	ENSG00000110048	True							True		True		True													2
chr11	59576566	59576566	-	OSBP	ENSG00000110048										True	True	True													2
chr11	59576651	59576651	-	OSBP	ENSG00000110048	True							True		True		True													2
chr11	59576920	59576920	-	OSBP	ENSG00000110048									True	True		True													2
chr11	59806471	59806471	-	MRPL16	ENSG00000166902										True	True	True													2
chr11	59806480	59806480	-	MRPL16	ENSG00000166902	True							True		True		True													2
chr11	59806753	59806753	-	MRPL16	ENSG00000166902	True					True		True																	2
chr11	61131658	61131658	-	VPS37C	ENSG00000167987	True							True					True												2
chr11	61131678	61131678	-	VPS37C	ENSG00000167987													True	True											2
chr11	61131709	61131709	-	VPS37C	ENSG00000167987									True			True	True												2
chr11	61326819	61326819	-	DDB1	ENSG00000167986															True		True		True						2
chr11	61349094	61349094	-	CYB561A3	ENSG00000149476;ENSG00000162144	True							True						True											2
chr11	61403281	61403281	-	CPSF7	ENSG00000149532	True							True		True		True													2
chr11	61403493	61403493	-	CPSF7	ENSG00000149532	True							True						True											2
chr11	61404488	61404488	-	CPSF7	ENSG00000149532	True							True		True		True													2
chr11	61404496	61404496	-	CPSF7	ENSG00000149532			True					True			True	True													2
chr11	61799931	61799931	-	FADS1	ENSG00000149485		True						True					True												2
chr11	61964764	61964764	-	FTH1	ENSG00000167996													True			True			True						2
chr11	61965105	61965105	-	FTH1	ENSG00000167996	True							True					True												2
chr11	62518053	62518053	-	AHNAK	ENSG00000124942										True	True	True													2
chr11	62518095	62518095	-	AHNAK	ENSG00000124942									True	True		True													2
chr11	62518493	62518493	-	AHNAK	ENSG00000124942									True	True		True													2
chr11	62518545	62518545	-	AHNAK	ENSG00000124942			True					True		True		True													2
chr11	62519541	62519541	-	AHNAK	ENSG00000124942										True	True	True													2
chr11	62520827	62520827	-	AHNAK	ENSG00000124942			True					True		True		True													2
chr11	62521158	62521158	-	AHNAK	ENSG00000124942			True					True		True		True													2
chr11	62522765	62522765	-	AHNAK	ENSG00000124942	True							True	True			True													2
chr11	62523227	62523227	-	AHNAK	ENSG00000124942										True	True	True													2
chr11	62523264	62523264	-	AHNAK	ENSG00000124942									True	True		True													2
chr11	62524455	62524455	-	AHNAK	ENSG00000124942									True			True					True		True						2
chr11	62524563	62524563	-	AHNAK	ENSG00000124942				True				True		True		True													2
chr11	62524577	62524577	-	AHNAK	ENSG00000124942				True				True		True		True													2
chr11	62524656	62524656	-	AHNAK	ENSG00000124942															True		True		True						2
chr11	62524667	62524667	-	AHNAK	ENSG00000124942			True					True			True	True													2
chr11	62525367	62525367	-	AHNAK	ENSG00000124942		True						True	True			True													2
chr11	62527134	62527134	-	AHNAK	ENSG00000124942										True	True	True													2
chr11	62527140	62527140	-	AHNAK	ENSG00000124942									True	True		True													2
chr11	62529333	62529333	-	AHNAK	ENSG00000124942									True			True					True		True						2
chr11	62529634	62529634	-	AHNAK	ENSG00000124942									True	True		True													2
chr11	62530707	62530707	-	AHNAK	ENSG00000124942									True		True	True													2
chr11	62531055	62531055	-	AHNAK	ENSG00000124942	True							True	True			True													2
chr11	62531562	62531562	-	AHNAK	ENSG00000124942									True		True	True													2
chr11	62531946	62531946	-	AHNAK	ENSG00000124942	True							True	True			True													2
chr11	62532693	62532693	-	AHNAK	ENSG00000124942			True					True			True	True													2
chr11	62533620	62533620	-	AHNAK	ENSG00000124942										True	True	True													2
chr11	62533853	62533853	-	AHNAK	ENSG00000124942			True					True		True		True													2
chr11	62533849	62533849	-	AHNAK	ENSG00000124942										True	True	True													2
chr11	62533924	62533924	-	AHNAK	ENSG00000124942			True					True		True		True													2
chr11	62575739	62575739	-	TUT1	ENSG00000149016										True		True		True											2
chr11	62575750	62575750	-	TUT1	ENSG00000149016										True	True	True													2
chr11	62593668	62593668	-	MTA2	ENSG00000149480	True							True						True											2
chr11	62593706	62593706	-	MTA2	ENSG00000149480	True							True						True											2
chr11	62593879	62593879	-	MTA2	ENSG00000149480													True	True											2
chr11	62602374	62602374	-	EML3	ENSG00000149499									True			True	True												2
chr11	62615447	62615447	-	B3GAT3	ENSG00000149541	True							True		True		True													2
chr11	62633080	62633080	-	GANAB	ENSG00000089597	True							True					True												2
chr11	62634927	62634927	-	GANAB	ENSG00000089597													True				True		True						2
chr11	62634974	62634974	-	GANAB	ENSG00000089597															True	True			True						2
chr11	62649555	62649555	-	INTS5	ENSG00000185085										True	True	True													2
chr11	62676839	62676839	-	UBXN1	ENSG00000162191															True			True	True						2
chr11	62752603	62752603	-	ZBTB3	ENSG00000185670			True					True		True		True													2
chr11	62790573	62790573	-	TMEM223	ENSG00000168569									True	True		True													2
chr11	62790615	62790615	-	TMEM223	ENSG00000168569										True	True	True													2
chr11	62790669	62790669	-	TMEM223	ENSG00000168569										True		True	True												2
chr11	62853951	62853951	-	SNORD29	ENSG00000255717						True		True	True			True													2
chr11	62855346	62855346	-	SNORD26	ENSG00000255717					True			True	True			True													2
chr11	63574964	63574964	-	PLA2G16	ENSG00000176485										True	True	True													2
chr11	63624927	63624927	-	ATL3	ENSG00000184743									True			True		True											2
chr11	63629292	63629292	-	ATL3	ENSG00000184743	True							True	True			True													2
chr11	63631299	63631299	-	ATL3	ENSG00000184743										True		True		True											2
chr11	63766097	63766097	-	C11orf95	ENSG00000188070	True							True					True												2
chr11	64223935	64223935	-	TRPT1	ENSG00000149743																	True	True	True						2
chr11	64244532	64244532	-	PPP1R14B	ENSG00000173457						True		True					True												2
chr11	64246940	64246940	-	LOC105369340	ENSG00000257086	True							True		True		True													2
chr11	64765415	64765415	-	SF1	ENSG00000168066									True			True		True											2
chr11	64765440	64765440	-	SF1	ENSG00000168066						True		True								True			True						2
chr11	64765474	64765474	-	SF1	ENSG00000168066			True			True		True																	2
chr11	64765763	64765763	-	SF1	ENSG00000168066											True	True	True												2
chr11	64767683	64767683	-	SF1	ENSG00000168066	True					True		True																	2
chr11	64767700	64767700	-	SF1	ENSG00000168066	True							True							True				True						2
chr11	64804323	64804323	-	MEN1	ENSG00000133895										True		True	True												2
chr11	64804606	64804606	-	MEN1	ENSG00000133895					True			True						True											2
chr11	64804665	64804665	-	MEN1	ENSG00000133895	True							True					True												2
chr11	64859997	64859997	-	EHD1	ENSG00000110047	True							True						True											2
chr11	64860183	64860183	-	EHD1	ENSG00000110047																True	True		True						2
chr11	64894756	64894756	-	ATG2A	ENSG00000110046	True							True						True											2
chr11	65077620	65077620	-	CDCA5	ENSG00000146670	True							True		True		True													2
chr11	65077663	65077663	-	CDCA5	ENSG00000146670										True		True	True												2
chr11	65079421	65079421	-	CDCA5	ENSG00000146670	True							True					True												2
chr11	65079718	65079718	-	CDCA5	ENSG00000146670	True					True		True																	2
chr11	65079729	65079729	-	CDCA5	ENSG00000146670	True					True		True																	2
chr11	65120776	65120776	-	FAU	ENSG00000149806	True							True	True			True													2
chr11	65127980	65127980	-	SYVN1	ENSG00000162298	True				True			True																	2
chr11	65538988	65538988	-	LTBP3	ENSG00000168056													True	True											2
chr11	65598119	65598119	-	MAP3K11	ENSG00000173327									True			True	True												2
chr11	65598158	65598158	-	MAP3K11	ENSG00000173327	True							True		True		True													2
chr11	65613618	65613618	-	MAP3K11	ENSG00000173327	True							True	True			True													2
chr11	65614045	65614045	-	MAP3K11	ENSG00000173327					True	True		True																	2
chr11	65614056	65614056	-	MAP3K11	ENSG00000173327			True					True			True	True													2
chr11	65653664	65653664	-	RELA	ENSG00000173039									True	True		True													2
chr11	65661741	65661741	-	RELA	ENSG00000173039	True							True					True												2
chr11	65717779	65717779	-	RNASEH2C	ENSG00000172922						True		True						True											2
chr11	65719002	65719002	-	RNASEH2C	ENSG00000172922	True							True					True												2
chr11	65719618	65719618	-	RNASEH2C	ENSG00000172922	True				True			True																	2
chr11	65719787	65719787	-	RNASEH2C	ENSG00000172922	True				True			True																	2
chr11	65774064	65774064	-	AP5B1	ENSG00000255557;ENSG00000254470			True					True		True		True													2
chr11	65775191	65775191	-	AP5B1	ENSG00000254470	True		True					True																	2
chr11	65777921	65777921	-	AP5B1	ENSG00000254470	True				True			True																	2
chr11	65778787	65778787	-	AP5B1	ENSG00000254470	True							True		True		True													2
chr11	65779026	65779026	-	AP5B1	ENSG00000254470	True							True					True												2
chr11	65779360	65779360	-	AP5B1	ENSG00000254470	True				True			True																	2
chr11	65854922	65854922	-	CFL1	ENSG00000172757									True			True	True												2
chr11	65854974	65854974	-	CFL1	ENSG00000172757	True							True	True			True													2
chr11	65855040	65855040	-	CFL1	ENSG00000172757	True							True					True												2
chr11	65855091	65855091	-	CFL1	ENSG00000172757				True				True					True												2
chr11	65855254	65855254	-	CFL1	ENSG00000172757						True		True					True												2
chr11	65855657	65855657	-	CFL1	ENSG00000172757													True					True	True						2
chr11	65916946	65916946	-	C11orf68	ENSG00000175573	True							True			True	True													2
chr11	65917487	65917487	-	C11orf68	ENSG00000175573			True					True		True		True													2
chr11	65998538	65998538	-	EIF1AD	ENSG00000175376	True							True									True		True						2
chr11	65998589	65998589	-	EIF1AD	ENSG00000175376													True	True											2
chr11	66332388	66332388	-	RIN1	ENSG00000174791										True		True		True											2
chr11	66337718	66337718	-	BRMS1	ENSG00000174744									True			True	True												2
chr11	66346860	66346860	-	B4GAT1	ENSG00000174684										True		True		True											2
chr11	66362707	66362707	-	LOC102724064	ENSG00000174669	True							True						True											2
chr11	66362970	66362970	-	LOC102724064	ENSG00000174669	True							True						True											2
chr11	66362983	66362983	-	LOC102724064	ENSG00000174669	True							True		True		True													2
chr11	66363182	66363182	-	LOC102724064	ENSG00000174669										True		True		True											2
chr11	66363484	66363484	-	SLC29A2	ENSG00000174669;ENSG00000255468					True			True	True			True													2
chr11	66369116	66369116	-	SLC29A2	ENSG00000174669	True							True					True												2
chr11	66668871	66668871	-	RBM4B	ENSG00000173914	True				True			True																	2
chr11	66685672	66685672	-	SPTBN2	ENSG00000173898	True							True						True											2
chr11	66685786	66685786	-	SPTBN2	ENSG00000173898										True		True		True											2
chr11	66691519	66691519	-	SPTBN2	ENSG00000173898														True	True				True						2
chr11	66701044	66701044	-	SPTBN2	ENSG00000173898	True							True		True		True													2
chr11	67398332	67398332	-	PPP1CA;RAD9A	ENSG00000172531;ENSG00000172613						True		True						True											2
chr11	67398426	67398426	-	PPP1CA	ENSG00000172531				True		True		True																	2
chr11	67506773	67506773	-	CDK2AP2	ENSG00000167797	True			True				True																	2
chr11	67506968	67506968	-	CDK2AP2	ENSG00000167797	True							True									True		True						2
chr11	67628135	67628135	-	NUDT8	ENSG00000167799													True	True											2
chr11	68053315	68053315	-	CHKA	ENSG00000255031				True				True						True											2
chr11	68158091	68158091	-	KMT5B	ENSG00000110066			True					True		True		True													2
chr11	68158097	68158097	-	KMT5B	ENSG00000110066						True		True			True	True													2
chr11	68158852	68158852	-	KMT5B	ENSG00000110066											True	True		True											2
chr11	68166575	68166575	-	KMT5B	ENSG00000110066	True							True		True		True													2
chr11	68261685	68261685	-	C11orf24	ENSG00000171067			True					True		True		True													2
chr11	68261700	68261700	-	C11orf24	ENSG00000171067										True	True	True													2
chr11	68262799	68262799	-	C11orf24	ENSG00000171067										True		True	True												2
chr11	68756898	68756898	-	CPT1A	ENSG00000110090	True							True						True											2
chr11	70269464	70269464	-	FADD;PPFIA1	ENSG00000168040;ENSG00000131626				True				True					True												2
chr11	70472906	70472906	-	SHANK2	ENSG00000162105			True					True							True				True						2
chr11	70472993	70472993	-	SHANK2	ENSG00000162105														True	True				True						2
chr11	71434605	71434605	-	DHCR7	ENSG00000172893				True				True					True												2
chr11	71434638	71434638	-	DHCR7	ENSG00000172893	True			True				True																	2
chr11	72002970	72002970	-	NUMA1	ENSG00000137496;ENSG00000137497				True				True					True												2
chr11	72003316	72003316	-	NUMA1	ENSG00000137496;ENSG00000137497	True				True			True																	2
chr11	72003402	72003402	-	NUMA1	ENSG00000137496;ENSG00000137497	True							True									True		True						2
chr11	72013239	72013239	-	NUMA1	ENSG00000137497	True	True						True																	2
chr11	72015159	72015159	-	NUMA1	ENSG00000137497	True				True			True																	2
chr11	72016182	72016182	-	NUMA1	ENSG00000137497	True				True			True																	2
chr11	72291270	72291270	-	PHOX2A;CLPB	ENSG00000213365;ENSG00000162129	True							True		True		True													2
chr11	72292972	72292972	-	CLPB	ENSG00000162129			True					True		True		True													2
chr11	72292967	72292967	-	CLPB	ENSG00000162129										True		True		True											2
chr11	72292978	72292978	-	CLPB	ENSG00000162129			True					True		True		True													2
chr11	72293426	72293426	-	CLPB	ENSG00000162129										True		True		True											2
chr11	72293496	72293496	-	CLPB	ENSG00000162129	True							True		True		True													2
chr11	72293521	72293521	-	CLPB	ENSG00000162129	True							True		True		True													2
chr11	72577259	72577259	-	PDE2A	ENSG00000186642														True	True				True						2
chr11	72755000	72755000	-	STARD10	ENSG00000214530	True							True						True											2
chr11	72781096	72781096	-	STARD10	ENSG00000214530	True							True						True											2
chr11	72837720	72837720	-	FCHSD2	ENSG00000137478										True	True	True													2
chr11	72838238	72838238	-	FCHSD2	ENSG00000137478						True		True			True	True													2
chr11	72838692	72838692	-	FCHSD2	ENSG00000137478	True							True		True		True													2
chr11	72838700	72838700	-	FCHSD2	ENSG00000137478											True	True		True											2
chr11	73404872	73404872	-	FAM168A	ENSG00000054965			True					True		True		True													2
chr11	73404884	73404884	-	FAM168A	ENSG00000054965			True					True		True		True													2
chr11	73405172	73405172	-	FAM168A	ENSG00000054965	True							True		True		True													2
chr11	73677956	73677956	-	RAB6A	ENSG00000175582															True		True		True						2
chr11	73873136	73873136	-	COA4	ENSG00000181924	True							True		True		True													2
chr11	73876810	73876810	-	COA4	ENSG00000181924			True					True		True		True													2
chr11	73975575	73975575	-	UCP2	ENSG00000175567	True							True					True												2
chr11	74013058	74013058	-	C2CD3	ENSG00000168014	True							True						True											2
chr11	74013389	74013389	-	C2CD3	ENSG00000168014					True			True						True											2
chr11	74033915	74033915	-	C2CD3	ENSG00000168014	True		True					True																	2
chr11	74033960	74033960	-	C2CD3	ENSG00000168014			True					True		True		True													2
chr11	74078373	74078373	-	C2CD3	ENSG00000168014					True			True		True		True													2
chr11	75265526	75265526	-	ARRB1	ENSG00000137486										True	True	True													2
chr11	75265671	75265671	-	ARRB1	ENSG00000137486									True	True		True													2
chr11	75265678	75265678	-	ARRB1	ENSG00000137486										True		True		True											2
chr11	76352383	76352383	-	THAP12	ENSG00000137492	True				True			True																	2
chr11	76444471	76444471	-	EMSY	ENSG00000255135	True							True		True		True													2
chr11	77323103	77323103	-	PAK1	ENSG00000149269										True		True		True											2
chr11	77323143	77323143	-	PAK1	ENSG00000149269			True					True		True		True													2
chr11	77666954	77666954	-	RSF1	ENSG00000048649			True					True			True	True													2
chr11	77667143	77667143	-	RSF1	ENSG00000048649			True					True		True		True													2
chr11	77701178	77701178	-	RSF1	ENSG00000048649										True	True	True													2
chr11	78073051	78073051	-	NDUFC2;NDUFC2-KCTD14	ENSG00000151366;ENSG00000259112	True							True	True			True													2
chr11	78173806	78173806	-	KCTD21	ENSG00000188997	True							True							True				True						2
chr11	78215421	78215421	-	GAB2	ENSG00000033327															True		True		True						2
chr11	78226687	78226687	-	GAB2	ENSG00000033327			True					True							True				True						2
chr11	82982235	82982235	-	RAB30	ENSG00000137502										True	True	True													2
chr11	82982252	82982252	-	RAB30	ENSG00000137502										True	True	True													2
chr11	82982283	82982283	-	RAB30	ENSG00000137502										True		True		True											2
chr11	83261843	83261843	-	CCDC90B	ENSG00000137500	True							True		True		True													2
chr11	85660207	85660207	-	CREBZF	ENSG00000137504						True		True			True	True													2
chr11	85660350	85660350	-	CREBZF	ENSG00000137504	True					True		True																	2
chr11	85660367	85660367	-	CREBZF	ENSG00000137504	True							True		True		True													2
chr11	85660549	85660549	-	CREBZF	ENSG00000137504			True					True		True		True													2
chr11	85660601	85660601	-	CREBZF	ENSG00000137504			True					True									True		True						2
chr11	85661434	85661434	-	CREBZF	ENSG00000137504			True					True		True		True													2
chr11	85663605	85663605	-	CREBZF	ENSG00000137504									True			True				True			True						2
chr11	85663929	85663929	-	CREBZF	ENSG00000137504	True							True		True		True													2
chr11	85663983	85663983	-	CREBZF	ENSG00000137504						True		True			True	True													2
chr11	85664012	85664012	-	CREBZF	ENSG00000137504					True	True		True																	2
chr11	85664053	85664053	-	CREBZF	ENSG00000137504	True							True		True		True													2
chr11	85664148	85664148	-	CREBZF	ENSG00000137504	True							True					True												2
chr11	85664541	85664541	-	CREBZF	ENSG00000137504													True	True											2
chr11	85734548	85734548	-	SYTL2	ENSG00000137501			True					True			True	True													2
chr11	88293866	88293866	-	CTSC	ENSG00000109861									True	True		True													2
chr11	88294118	88294118	-	CTSC	ENSG00000109861										True		True	True												2
chr11	88294262	88294262	-	CTSC	ENSG00000109861	True							True		True		True													2
chr11	88294391	88294391	-	CTSC	ENSG00000109861	True							True	True			True													2
chr11	88326230	88326230	-	CTSC	ENSG00000109861									True	True		True													2
chr11	88326373	88326373	-	CTSC	ENSG00000109861										True		True				True			True						2
chr11	88326417	88326417	-	CTSC	ENSG00000109861			True					True		True		True													2
chr11	93736052	93736052	-	TAF1D	ENSG00000166012			True					True		True		True													2
chr11	93738368	93738368	-	TAF1D	ENSG00000166012			True					True		True		True													2
chr11	94973509	94973509	-	CWC15	ENSG00000150316													True	True											2
chr11	95173218	95173218	-	SESN3	ENSG00000245552	True				True			True																	2
chr11	95979105	95979105	-	MAML2	ENSG00000184384			True					True			True	True													2
chr11	96093095	96093095	-	MAML2	ENSG00000184384			True					True			True	True													2
chr11	96341510	96341510	-	MAML2	ENSG00000184384		True						True			True	True													2
chr11	96342953	96342953	-	MAML2	ENSG00000184384											True	True		True											2
chr11	96384322	96384322	-	CCDC82	ENSG00000149231	True							True			True	True													2
chr11	96384383	96384383	-	CCDC82	ENSG00000149231	True							True			True	True													2
chr11	103062251	103062251	-	DCUN1D5	ENSG00000137692	True							True		True		True													2
chr11	103091957	103091957	-	DCUN1D5	ENSG00000137692						True		True					True												2
chr11	106009568	106009568	-	MSANTD4	ENSG00000170903										True		True		True											2
chr11	106009690	106009690	-	MSANTD4	ENSG00000170903			True					True		True		True													2
chr11	106010045	106010045	-	MSANTD4	ENSG00000170903	True							True			True	True													2
chr11	106010719	106010719	-	MSANTD4	ENSG00000170903	True							True						True											2
chr11	106010725	106010725	-	MSANTD4	ENSG00000170903	True							True		True		True													2
chr11	106010935	106010935	-	MSANTD4	ENSG00000170903	True							True		True		True													2
chr11	106058993	106058993	-	KBTBD3	ENSG00000182359									True	True		True													2
chr11	107326917	107326917	-	CWF19L2	ENSG00000152404			True					True			True	True													2
chr11	107326943	107326943	-	CWF19L2	ENSG00000152404										True	True	True													2
chr11	107504998	107504998	-	ALKBH8	ENSG00000137760						True		True						True											2
chr11	108158941	108158941	-	NPAT	ENSG00000149308	True							True		True		True													2
chr11	108161656	108161656	-	NPAT	ENSG00000149308										True	True	True													2
chr11	108172367	108172367	-	NPAT	ENSG00000149308			True					True		True		True													2
chr11	108172629	108172629	-	NPAT	ENSG00000149308											True	True		True											2
chr11	108173668	108173668	-	NPAT	ENSG00000149308										True	True	True													2
chr11	108173696	108173696	-	NPAT	ENSG00000149308			True					True					True												2
chr11	108206728	108206728	-	NPAT	ENSG00000149308									True		True	True													2
chr11	110231736	110231736	-	RDX	ENSG00000137710															True		True		True						2
chr11	110231753	110231753	-	RDX	ENSG00000137710	True							True						True											2
chr11	110231931	110231931	-	RDX	ENSG00000137710	True							True						True											2
chr11	111785773	111785773	-	ALG9	ENSG00000086848			True					True		True		True													2
chr11	111785824	111785824	-	ALG9	ENSG00000086848										True		True		True											2
chr11	111785852	111785852	-	ALG9	ENSG00000086848										True		True		True											2
chr11	112085275	112085275	-	TIMM8B	ENSG00000150779	True							True		True		True													2
chr11	112086118	112086118	-	TIMM8B	ENSG00000150779	True							True							True				True						2
chr11	113733623	113733623	-	ZW10	ENSG00000086827			True					True					True												2
chr11	114400405	114400405	-	C11orf71	ENSG00000076053;ENSG00000180425	True							True		True		True													2
chr11	116762780	116762780	-	BUD13	ENSG00000137656	True							True						True											2
chr11	116762826	116762826	-	BUD13	ENSG00000137656										True		True	True												2
chr11	116762852	116762852	-	BUD13	ENSG00000137656			True					True		True		True													2
chr11	116782932	116782932	-	ZPR1	ENSG00000109917																True		True	True						2
chr11	116785614	116785614	-	ZPR1	ENSG00000109917															True			True	True						2
chr11	116843569	116843569	-	APOA1-AS	ENSG00000235910	True	True						True																	2
chr11	116857925	116857925	-	SIK3	ENSG00000160584													True	True											2
chr11	116857992	116857992	-	SIK3	ENSG00000160584											True	True			True				True						2
chr11	116858028	116858028	-	SIK3	ENSG00000160584			True					True			True	True													2
chr11	117287749	117287749	-	BACE1	ENSG00000186318													True		True				True						2
chr11	118747991	118747991	-	DDX6	ENSG00000255422																	True	True	True						2
chr11	118751239	118751239	-	DDX6	ENSG00000110367	True							True	True			True													2
chr11	118751992	118751992	-	DDX6	ENSG00000110367			True					True			True	True													2
chr11	118786298	118786298	-	DDX6	ENSG00000110367										True	True	True													2
chr11	118898708	118898708	-	BCL9L	ENSG00000186174			True	True				True																	2
chr11	118899316	118899316	-	BCL9L	ENSG00000186174	True	True						True																	2
chr11	118899335	118899335	-	BCL9L	ENSG00000186174			True					True						True											2
chr11	118899472	118899472	-	BCL9L	ENSG00000186174													True	True											2
chr11	118900078	118900078	-	BCL9L	ENSG00000186174				True				True					True												2
chr11	118901158	118901158	-	BCL9L	ENSG00000186174			True					True						True											2
chr11	118901634	118901634	-	BCL9L	ENSG00000186174			True					True			True	True													2
chr11	118902100	118902100	-	BCL9L	ENSG00000186174										True	True	True													2
chr11	118902135	118902135	-	BCL9L	ENSG00000186174			True					True			True	True													2
chr11	118902317	118902317	-	BCL9L	ENSG00000186174	True		True					True																	2
chr11	118902757	118902757	-	BCL9L	ENSG00000186174			True					True			True	True													2
chr11	118997871	118997871	-	CCDC84	ENSG00000255121	True							True		True		True													2
chr11	119017986	119017986	-	RPS25	ENSG00000118181	True							True		True		True													2
chr11	119018001	119018001	-	RPS25	ENSG00000118181	True							True	True			True													2
chr11	119055509	119055509	-	HYOU1	ENSG00000149428																	True	True	True						2
chr11	119093907	119093907	-	H2AFX	ENSG00000188486	True							True		True		True													2
chr11	119093993	119093993	-	H2AFX	ENSG00000188486	True							True		True		True													2
chr11	119094052	119094052	-	H2AFX	ENSG00000188486						True		True					True												2
chr11	119094665	119094665	-	H2AFX	ENSG00000188486	True							True					True												2
chr11	119101717	119101717	-	DPAGT1	ENSG00000172269	True					True		True																	2
chr11	119308861	119308861	-	MCAM	ENSG00000076706	True							True		True		True													2
chr11	119309302	119309302	-	MCAM	ENSG00000076706										True		True		True											2
chr11	119309330	119309330	-	MCAM	ENSG00000076706	True							True		True		True													2
chr11	119309729	119309729	-	MCAM	ENSG00000076706	True							True					True												2
chr11	119309801	119309801	-	MCAM	ENSG00000076706										True		True		True											2
chr11	119418324	119418324	-	USP2-AS1	ENSG00000245248;ENSG00000263873															True		True		True						2
chr11	123057896	123057896	-	HSPA8	ENSG00000109971	True					True		True																	2
chr11	123058806	123058806	-	HSPA8	ENSG00000109971	True							True	True			True													2
chr11	123059169	123059169	-	HSPA8	ENSG00000109971	True							True					True												2
chr11	123061188	123061188	-	HSPA8	ENSG00000109971						True		True					True												2
chr11	123073463	123073463	-	CLMP	ENSG00000166250										True		True		True											2
chr11	123725707	123725707	-	ZNF202	ENSG00000166261	True							True			True	True													2
chr11	123725715	123725715	-	ZNF202	ENSG00000166261	True							True			True	True													2
chr11	123726467	123726467	-	ZNF202	ENSG00000166261											True	True		True											2
chr11	125488969	125488969	-	FEZ1	ENSG00000149557	True		True					True																	2
chr11	125893892	125893892	-	PUS3	ENSG00000110060										True	True	True													2
chr11	125893984	125893984	-	PUS3	ENSG00000110060													True	True											2
chr11	125895497	125895497	-	PUS3	ENSG00000110060			True					True		True		True													2
chr11	125960873	125960873	-	CDON	ENSG00000064309	True							True						True											2
chr11	126203332	126203332	-	RPUSD4	ENSG00000165526	True							True		True		True													2
chr11	128461870	128461870	-	ETS1	ENSG00000134954			True					True			True	True													2
chr11	128969765	128969765	-	ARHGAP32	ENSG00000134909	True				True			True																	2
chr11	128970025	128970025	-	ARHGAP32	ENSG00000134909									True			True		True											2
chr11	128973027	128973027	-	ARHGAP32	ENSG00000134909	True							True						True											2
chr11	129869658	129869658	-	NFRKB	ENSG00000170322	True				True			True																	2
chr11	129869892	129869892	-	NFRKB	ENSG00000170322	True					True		True																	2
chr11	129914842	129914842	-	PRDM10	ENSG00000170325	True							True						True											2
chr11	130261063	130261063	-	ZBTB44	ENSG00000196323					True			True						True											2
chr11	130261117	130261117	-	ZBTB44	ENSG00000196323										True	True	True													2
chr11	130261183	130261183	-	ZBTB44	ENSG00000196323										True	True	True													2
chr11	130261636	130261636	-	ZBTB44	ENSG00000196323	True							True		True		True													2
chr11	133920637	133920637	-	IGSF9B	ENSG00000080854	True							True			True	True													2
chr11	134161837	134161837	-	NCAPD3	ENSG00000151503	True					True		True																	2
chr12	442474	442474	+	CCDC77	ENSG00000120647	True							True		True		True													2
chr12	561888	561888	+	B4GALNT3	ENSG00000139044	True						True	True																	2
chr12	753096	753096	+	WNK1	ENSG00000060237	True							True					True												2
chr12	753484	753484	+	WNK1	ENSG00000060237									True			True	True												2
chr12	896345	896345	+	WNK1	ENSG00000060237	True							True		True		True													2
chr12	908793	908793	+	WNK1	ENSG00000060237			True					True		True		True													2
chr12	908807	908807	+	WNK1	ENSG00000060237													True							True					2
chr12	909436	909436	+	WNK1	ENSG00000060237																True	True		True						2
chr12	910053	910053	+	WNK1	ENSG00000060237							True	True			True	True													2
chr12	911300	911300	+	WNK1	ENSG00000060237		True						True		True		True													2
chr12	1027830	1027830	+	ERC1	ENSG00000082805			True					True			True	True													2
chr12	1083383	1083383	+	ERC1	ENSG00000082805	True							True			True	True													2
chr12	1083454	1083454	+	ERC1	ENSG00000082805			True					True		True		True													2
chr12	1490332	1490332	+	ERC1	ENSG00000082805	True	True						True																	2
chr12	1490481	1490481	+	ERC1	ENSG00000082805					True			True					True												2
chr12	1490509	1490509	+	ERC1	ENSG00000082805							True	True					True												2
chr12	1490701	1490701	+	ERC1	ENSG00000082805	True							True														true	True		2
chr12	1491024	1491024	+	ERC1	ENSG00000082805															True	True			True						2
chr12	1493195	1493195	+	ERC1	ENSG00000082805			True					True		True		True													2
chr12	1494215	1494215	+	ERC1	ENSG00000082805	True							True			True	True													2
chr12	1495564	1495564	+	ERC1	ENSG00000082805													True							True					2
chr12	1777934	1777934	+	ADIPOR2	ENSG00000006831																	True	True	True						2
chr12	1786361	1786361	+	ADIPOR2	ENSG00000006831	True							True					True												2
chr12	1787909	1787909	+	ADIPOR2	ENSG00000006831			True					True		True		True													2
chr12	1787950	1787950	+	ADIPOR2	ENSG00000006831										True		True								True					2
chr12	2795143	2795143	+	FKBP4	ENSG00000004478	True						True	True																	2
chr12	2824516	2824516	+	ITFG2	ENSG00000111203	True							True	True			True													2
chr12	2887982	2887982	+	RHNO1	ENSG00000171792	True							True					True												2
chr12	2888356	2888356	+	RHNO1	ENSG00000171792	True							True		True		True													2
chr12	2888459	2888459	+	RHNO1	ENSG00000171792	True							True		True		True													2
chr12	2888840	2888840	+	RHNO1	ENSG00000171792	True							True		True		True													2
chr12	3040609	3040609	+	TEAD4	ENSG00000197905										True		True	True												2
chr12	3283267	3283267	+	TSPAN9	ENSG00000011105	True		True					True																	2
chr12	4098524	4098524	+	PARP11;CCND2-AS1	ENSG00000256356				True				True					True												2
chr12	4300413	4300413	+	CCND2	ENSG00000118971									True		True	True													2
chr12	4300485	4300485	+	CCND2	ENSG00000118971											True	True			True				True						2
chr12	4352651	4352651	+	TIGAR	ENSG00000078237										True	True	True													2
chr12	4352787	4352787	+	TIGAR	ENSG00000078237			True					True												True					2
chr12	4352954	4352954	+	TIGAR	ENSG00000078237			True					True		True		True													2
chr12	6390900	6390900	+	LTBR	ENSG00000111321			True					True		True		True													2
chr12	6531008	6531008	+	NCAPD2	ENSG00000010292							True	True					True												2
chr12	6538296	6538296	+	GAPDH	ENSG00000269968	True							True					True												2
chr12	6770843	6770843	+	PTMS	ENSG00000159335													True				True		True						2
chr12	6870795	6870795	+	TPI1	ENSG00000111669	True							True												True					2
chr12	6884866	6884866	+	DSTNP2	ENSG00000248593										True	True	True													2
chr12	6885285	6885285	+	DSTNP2	ENSG00000248593			True					True												True					2
chr12	6935704	6935704	+	ATN1	ENSG00000111676	True							True												True					2
chr12	6935785	6935785	+	ATN1	ENSG00000111676									True			True								True					2
chr12	6936166	6936166	+	ATN1	ENSG00000111676	True							True					True												2
chr12	6936290	6936290	+	ATN1	ENSG00000111676	True						True	True																	2
chr12	6938698	6938698	+	ATN1	ENSG00000111676	True							True					True												2
chr12	6970985	6970985	+	EMG1	ENSG00000126749	True						True	True																	2
chr12	6975770	6975770	+	EMG1	ENSG00000126749	True						True	True																	2
chr12	6975820	6975820	+	EMG1	ENSG00000126749				True				True		True		True													2
chr12	6975832	6975832	+	EMG1	ENSG00000126749				True				True		True		True													2
chr12	7158343	7158343	+	CLSTN3	ENSG00000139182	True	True						True																	2
chr12	8775917	8775917	+	RIMKLB	ENSG00000166532																True	True		True						2
chr12	8776613	8776613	+	RIMKLB	ENSG00000256661										True	True	True													2
chr12	8776841	8776841	+	RIMKLB	ENSG00000256661			True					True		True		True													2
chr12	8776956	8776956	+	RIMKLB	ENSG00000256661			True					True								True			True						2
chr12	9101514	9101514	+	A2M	ENSG00000175899				True				True			True	True													2
chr12	9194288	9194288	+	PZP	ENSG00000126838										True	True	True													2
chr12	9241468	9241468	+	LINC00987	ENSG00000237248										True	True	True													2
chr12	9657217	9657217	+	LOC374443	ENSG00000256594										True	True	True													2
chr12	11171779	11171779	+	SMIM10L1	ENSG00000256712;ENSG00000256537										True	True	True													2
chr12	11171885	11171885	+	SMIM10L1	ENSG00000256712;ENSG00000256537									True	True		True													2
chr12	11171924	11171924	+	SMIM10L1	ENSG00000256712;ENSG00000256537										True		True	True												2
chr12	11172190	11172190	+	SMIM10L1	ENSG00000256712;ENSG00000256537				True				True		True		True													2
chr12	11891174	11891174	+	ETV6	ENSG00000139083			True					True			True	True													2
chr12	11891199	11891199	+	ETV6	ENSG00000139083											True	True		True											2
chr12	12465681	12465681	+	BORCS5	ENSG00000165714					True			True						True											2
chr12	12465997	12465997	+	BORCS5	ENSG00000165714										True	True	True													2
chr12	12642208	12642208	+	CREBL2	ENSG00000111269							True	True		True		True													2
chr12	12717931	12717931	+	CDKN1B	ENSG00000111276										True		True	True												2
chr12	12717963	12717963	+	CDKN1B	ENSG00000111276										True		True	True												2
chr12	12718234	12718234	+	CDKN1B	ENSG00000111276										True		True	True												2
chr12	12721128	12721128	+	CDKN1B	ENSG00000111276										True		True								True					2
chr12	12721165	12721165	+	CDKN1B	ENSG00000111276										True		True	True												2
chr12	12721179	12721179	+	CDKN1B	ENSG00000111276	True							True					True												2
chr12	12824625	12824625	+	DDX47	ENSG00000213782	True						True	True																	2
chr12	12827337	12827337	+	DDX47	ENSG00000213782															True		True		True						2
chr12	12876122	12876122	+	RPL13AP20	ENSG00000234498					True			True					True												2
chr12	12908306	12908306	+	GPRC5A	ENSG00000013588			True					True		True		True													2
chr12	12908370	12908370	+	GPRC5A	ENSG00000013588			True					True		True		True													2
chr12	12912653	12912653	+	GPRC5A	ENSG00000013588							True	True		True		True													2
chr12	14424245	14424245	+	ATF7IP	ENSG00000171681						True		True	True			True													2
chr12	14424826	14424826	+	ATF7IP	ENSG00000171681						True	True	True																	2
chr12	14425198	14425198	+	ATF7IP	ENSG00000171681										True	True	True													2
chr12	14460746	14460746	+	ATF7IP	ENSG00000171681					True			True		True		True													2
chr12	14460995	14460995	+	ATF7IP	ENSG00000171681			True					True		True		True													2
chr12	15903075	15903075	+	STRAP	ENSG00000023734																	True	True	True						2
chr12	16347677	16347677	+	MGST1	ENSG00000008394										True		True						True	True						2
chr12	19274775	19274775	+	PLEKHA5	ENSG00000052126			True					True		True		True													2
chr12	20680308	20680308	+	PDE3A	ENSG00000172572			True					True		True		True													2
chr12	20680319	20680319	+	PDE3A	ENSG00000172572			True					True		True		True													2
chr12	20916172	20916172	+	SLCO1B3	ENSG00000111700			True					True										True	True						2
chr12	21515899	21515899	+	GOLT1B	ENSG00000111711	True							True		True		True													2
chr12	21515922	21515922	+	GOLT1B	ENSG00000111711	True							True		True		True													2
chr12	21516003	21516003	+	GOLT1B	ENSG00000111711							True	True		True		True													2
chr12	25204201	25204201	+	ETFRF1	ENSG00000205707	True							True		True		True													2
chr12	26064839	26064839	+	RASSF8	ENSG00000123094	True							True		True		True													2
chr12	26068898	26068898	+	RASSF8	ENSG00000123094						True		True									True		True						2
chr12	26068997	26068997	+	RASSF8	ENSG00000123094	True							True		True		True													2
chr12	26960595	26960595	+	FGFR1OP2	ENSG00000111790	True							True		True		True													2
chr12	27028454	27028454	+	MED21	ENSG00000152944			True					True		True		True													2
chr12	27322349	27322349	+	STK38L	ENSG00000211455										True	True	True													2
chr12	27798331	27798331	+	KLHL42	ENSG00000087448					True			True			True	True													2
chr12	27801786	27801786	+	KLHL42	ENSG00000087448			True					True												True					2
chr12	31104034	31104034	+	DDX11	ENSG00000013573	True							True								True			True						2
chr12	31104575	31104575	+	DDX11	ENSG00000013573	True							True	True			True													2
chr12	31980922	31980922	+	KIAA1551	ENSG00000174718	True							True	True			True													2
chr12	31981199	31981199	+	KIAA1551	ENSG00000174718									True		True	True													2
chr12	31981268	31981268	+	KIAA1551	ENSG00000174718									True		True	True													2
chr12	31981574	31981574	+	KIAA1551	ENSG00000174718			True					True			True	True													2
chr12	31981659	31981659	+	KIAA1551	ENSG00000174718			True					True			True	True													2
chr12	31982150	31982150	+	KIAA1551	ENSG00000174718									True		True	True													2
chr12	31982182	31982182	+	KIAA1551	ENSG00000174718									True		True	True													2
chr12	31982892	31982892	+	KIAA1551	ENSG00000174718			True					True	True			True													2
chr12	31983226	31983226	+	KIAA1551	ENSG00000174718									True		True	True													2
chr12	31984763	31984763	+	KIAA1551	ENSG00000174718									True		True	True													2
chr12	31985612	31985612	+	KIAA1551	ENSG00000174718			True					True			True	True													2
chr12	31985803	31985803	+	KIAA1551	ENSG00000174718									True		True	True													2
chr12	32742695	32742695	+	DNM1L	ENSG00000087470																True			True	True					2
chr12	41070158	41070158	+	CNTN1	ENSG00000018236	True		True					True																	2
chr12	41070189	41070189	+	CNTN1	ENSG00000018236			True					True						True											2
chr12	42447161	42447161	+	PPHLN1	ENSG00000134283			True					True			True	True													2
chr12	43787579	43787579	+	IRAK4	ENSG00000198001			True					True			True	True													2
chr12	45851801	45851801	+	ARID2	ENSG00000189079							True	True		True		True													2
chr12	45852142	45852142	+	ARID2	ENSG00000189079										True	True	True													2
chr12	45852315	45852315	+	ARID2	ENSG00000189079			True					True		True		True													2
chr12	45852563	45852563	+	ARID2	ENSG00000189079	True							True			True	True													2
chr12	47235686	47235686	+	PCED1B	ENSG00000179715			True					True			True	True													2
chr12	47235701	47235701	+	PCED1B	ENSG00000179715			True					True			True	True													2
chr12	47236404	47236404	+	PCED1B	ENSG00000179715			True					True			True	True													2
chr12	47236444	47236444	+	PCED1B	ENSG00000179715			True					True			True	True													2
chr12	47780382	47780382	+	SLC48A1	ENSG00000211584			True					True		True		True													2
chr12	47968349	47968349	+	TMEM106C	ENSG00000134291							True	True					True												2
chr12	48119362	48119362	+	PFKM	ENSG00000152556			True					True		True		True													2
chr12	48827832	48827832	+	CACNB3	ENSG00000167535										True		True	True												2
chr12	48828465	48828465	+	CACNB3	ENSG00000167535	True						True	True																	2
chr12	49272310	49272310	+	TUBA1C	ENSG00000167553		True						True					True												2
chr12	49272634	49272634	+	TUBA1C	ENSG00000167553													True				True		True						2
chr12	49330324	49330324	+	TROAP	ENSG00000135451	True							True					True												2
chr12	49351523	49351523	+	DNAJC22	ENSG00000178401			True					True		True		True													2
chr12	49526014	49526014	+	SPATS2	ENSG00000123352	True							True	True			True													2
chr12	49526306	49526306	+	SPATS2	ENSG00000123352										True		True	True												2
chr12	49526321	49526321	+	SPATS2	ENSG00000123352			True					True		True		True													2
chr12	49763245	49763245	+	TMBIM6	ENSG00000139644							True	True					True												2
chr12	49764531	49764531	+	TMBIM6	ENSG00000139644													True							True					2
chr12	50475814	50475814	+	LARP4	ENSG00000161813					True	True		True																	2
chr12	50744832	50744832	+	DIP2B	ENSG00000066084										True	True	True													2
chr12	50744839	50744839	+	DIP2B	ENSG00000066084			True					True		True		True													2
chr12	50925065	50925065	+	METTL7A	ENSG00000185432	True							True		True		True													2
chr12	50930552	50930552	+	METTL7A	ENSG00000185432																	True	True	True						2
chr12	51243004	51243004	+	DAZAP2	ENSG00000183283															True			True	True						2
chr12	51243067	51243067	+	DAZAP2	ENSG00000183283				True				True					True												2
chr12	51243254	51243254	+	DAZAP2	ENSG00000183283							True	True												True					2
chr12	51243654	51243654	+	DAZAP2	ENSG00000183283	True							True												True					2
chr12	52058928	52058928	+	NR4A1	ENSG00000123358	True		True					True																	2
chr12	52077298	52077298	+	ATG101	ENSG00000257663	True							True					True												2
chr12	53018852	53018852	+	EIF4B	ENSG00000063046							True	True					True												2
chr12	53028117	53028117	+	EIF4B	ENSG00000063046																		True	True	True					2
chr12	53037500	53037500	+	EIF4B	ENSG00000063046		True						True					True												2
chr12	53039316	53039316	+	EIF4B	ENSG00000063046															True		True		True						2
chr12	53040316	53040316	+	EIF4B	ENSG00000257337													True							True					2
chr12	53041372	53041372	+	EIF4B	ENSG00000257337													True					True	True						2
chr12	53059635	53059635	+	TNS2	ENSG00000111077			True					True		True		True													2
chr12	53181837	53181837	+	ZNF740	ENSG00000139651			True					True		True		True													2
chr12	53187739	53187739	+	ZNF740	ENSG00000139651			True					True		True		True													2
chr12	53187910	53187910	+	ZNF740	ENSG00000139651			True					True			True	True													2
chr12	53252966	53252966	+	MFSD5	ENSG00000182544	True							True					True												2
chr12	53253175	53253175	+	MFSD5	ENSG00000182544										True	True	True													2
chr12	53253659	53253659	+	MFSD5	ENSG00000182544		True	True					True																	2
chr12	53254028	53254028	+	MFSD5	ENSG00000182544	True					True		True																	2
chr12	53254215	53254215	+	MFSD5	ENSG00000182544										True	True	True													2
chr12	53254263	53254263	+	MFSD5	ENSG00000182544	True					True		True																	2
chr12	53254318	53254318	+	MFSD5	ENSG00000182544			True					True		True		True													2
chr12	53254336	53254336	+	MFSD5	ENSG00000182544	True							True		True		True													2
chr12	53269793	53269793	+	ESPL1	ENSG00000135476	True						True	True																	2
chr12	53286762	53286762	+	ESPL1	ENSG00000135476	True							True		True		True													2
chr12	53382431	53382431	+	SP1	ENSG00000185591			True					True		True		True													2
chr12	53382854	53382854	+	SP1	ENSG00000185591	True				True			True																	2
chr12	53383010	53383010	+	SP1	ENSG00000185591																	True	True	True						2
chr12	53383343	53383343	+	SP1	ENSG00000185591					True			True		True		True													2
chr12	53455988	53455988	+	PCBP2	ENSG00000197111													True							True					2
chr12	53455992	53455992	+	PCBP2	ENSG00000197111													True							True					2
chr12	53506311	53506311	+	TARBP2	ENSG00000139546	True							True					True												2
chr12	53945914	53945914	+	HOXC13	ENSG00000123364	True							True		True		True													2
chr12	53989347	53989347	+	HOXC10	ENSG00000180818										True		True								True					2
chr12	53989397	53989397	+	HOXC10	ENSG00000180818										True		True	True												2
chr12	53989423	53989423	+	HOXC10	ENSG00000180818													True							True					2
chr12	54002721	54002721	+	HOXC9	ENSG00000180806	True					True		True																	2
chr12	54028785	54028785	+	HOXC6	ENSG00000197757										True		True								True					2
chr12	54030254	54030254	+	HOXC6	ENSG00000273046	True							True												True					2
chr12	54055266	54055266	+	HOXC4	ENSG00000198353;ENSG00000273266	True				True			True																	2
chr12	54132095	54132095	+	LINC02381	ENSG00000250742	True							True									True		True						2
chr12	54351238	54351238	+	COPZ1	ENSG00000111481													True							True					2
chr12	54351704	54351704	+	COPZ1	ENSG00000111481							True	True					True												2
chr12	55682076	55682076	+	METTL7B	ENSG00000170439							True	True										True	True						2
chr12	55684163	55684163	+	METTL7B	ENSG00000170439	True							True									True		True						2
chr12	55719542	55719542	+	BLOC1S1	ENSG00000135441	True							True	True			True													2
chr12	55730727	55730727	+	CD63;GDF11	ENSG00000258056			True					True		True		True													2
chr12	55730759	55730759	+	CD63;GDF11	ENSG00000258056	True							True		True		True													2
chr12	55748762	55748762	+	GDF11	ENSG00000135414	True							True			True	True													2
chr12	55750231	55750231	+	GDF11	ENSG00000135414										True	True	True													2
chr12	55750641	55750641	+	GDF11	ENSG00000135414				True				True												True					2
chr12	55751640	55751640	+	GDF11	ENSG00000135414	True							True			True	True													2
chr12	55751815	55751815	+	GDF11	ENSG00000135414										True	True	True													2
chr12	55753324	55753324	+	GDF11	ENSG00000135414;ENSG00000205323	True		True					True																	2
chr12	55992173	55992173	+	RAB5B	ENSG00000111540	True							True							True				True						2
chr12	56004349	56004349	+	SUOX	ENSG00000139531			True					True		True		True													2
chr12	56004354	56004354	+	SUOX	ENSG00000139531	True							True	True			True													2
chr12	56004620	56004620	+	SUOX	ENSG00000139531			True			True		True																	2
chr12	56004898	56004898	+	SUOX	ENSG00000139531	True							True		True		True													2
chr12	56004903	56004903	+	SUOX	ENSG00000139531	True							True									True		True						2
chr12	56096841	56096841	+	ERBB3	ENSG00000065361															True			True	True						2
chr12	56101985	56101985	+	ERBB3	ENSG00000065361			True				True	True																	2
chr12	56104652	56104652	+	PA2G4	ENSG00000257553						True		True					True												2
chr12	56113699	56113699	+	PA2G4	ENSG00000257553										True	True	True													2
chr12	56116743	56116743	+	RPL41	ENSG00000229117						True		True					True												2
chr12	56117701	56117701	+	RPL41	ENSG00000229117													True			True			True						2
chr12	56117780	56117780	+	RPL41	ENSG00000229117													True	True											2
chr12	56121152	56121152	+	ZC3H10	ENSG00000135482			True					True		True		True													2
chr12	56121880	56121880	+	ZC3H10	ENSG00000258317	True		True					True																	2
chr12	56143990	56143990	+	ESYT1	ENSG00000139641																True		True	True						2
chr12	56144542	56144542	+	ESYT1	ENSG00000139641			True					True	True			True													2
chr12	56155448	56155448	+	MYL6B	ENSG00000196465	True							True												True					2
chr12	56160025	56160025	+	MYL6	ENSG00000092841													True			True			True						2
chr12	56270592	56270592	+	COQ10A	ENSG00000135469										True		True		True											2
chr12	56589387	56589387	+	RBMS2	ENSG00000076067		True					True	True																	2
chr12	57091583	57091583	+	NAB2	ENSG00000166886		True						True			True	True													2
chr12	57094910	57094910	+	NAB2	ENSG00000166886							True	True			True	True													2
chr12	57212257	57212257	+	LRP1	ENSG00000123384															True			True	True						2
chr12	57226198	57226198	+	NXPH4	ENSG00000182379													True							True					2
chr12	57232472	57232472	+	SHMT2	ENSG00000182199	True							True					True												2
chr12	57234278	57234278	+	SHMT2	ENSG00000182199	True						True	True																	2
chr12	57234517	57234517	+	SHMT2	ENSG00000182199							True	True												True					2
chr12	57456424	57456424	+	INHBE	ENSG00000139269					True			True					True												2
chr12	57498234	57498234	+	MARS	ENSG00000166986									True			True						True	True						2
chr12	57498510	57498510	+	MARS	ENSG00000166986	True						True	True																	2
chr12	57512823	57512823	+	MARS	ENSG00000166986	True							True					True												2
chr12	57512886	57512886	+	MARS	ENSG00000166986													True			True			True						2
chr12	57515296	57515296	+	MARS	ENSG00000166986	True					True		True																	2
chr12	57601979	57601979	+	PIP4K2C	ENSG00000166908	True		True					True																	2
chr12	57602063	57602063	+	PIP4K2C	ENSG00000166908	True							True					True												2
chr12	57602234	57602234	+	PIP4K2C	ENSG00000166908										True		True	True												2
chr12	57603038	57603038	+	PIP4K2C	ENSG00000166908			True					True		True		True													2
chr12	57611606	57611606	+	ARHGEF25	ENSG00000240771	True							True					True												2
chr12	57718208	57718208	+	OS9	ENSG00000135506							True	True		True		True													2
chr12	57720945	57720945	+	OS9	ENSG00000257342							True	True					True												2
chr12	57727237	57727237	+	AGAP2-AS1	ENSG00000255737		True						True		True		True													2
chr12	57727982	57727982	+	AGAP2	ENSG00000135439			True					True					True												2
chr12	57728118	57728118	+	AGAP2-AS1	ENSG00000255737			True					True		True		True													2
chr12	57758650	57758650	+	MARCH9	ENSG00000139266										True	True	True													2
chr12	57758948	57758948	+	MARCH9	ENSG00000139266	True							True			True	True													2
chr12	57780527	57780527	+	EEF1AKMT3	ENSG00000123427			True					True		True		True													2
chr12	57956899	57956899	+	ATP23	ENSG00000166896									True	True		True													2
chr12	62560715	62560715	+	MON2	ENSG00000061987	True							True	True			True													2
chr12	62560946	62560946	+	MON2	ENSG00000061987		True					True	True																	2
chr12	63808923	63808923	+	TMEM5	ENSG00000118600										True	True	True													2
chr12	64875262	64875262	+	TBC1D30	ENSG00000111490									True	True		True													2
chr12	64875510	64875510	+	TBC1D30	ENSG00000111490	True							True	True			True													2
chr12	65170717	65170717	+	LEMD3	ENSG00000174106	True							True			True	True													2
chr12	65170761	65170761	+	LEMD3	ENSG00000174106				True				True			True	True													2
chr12	65246267	65246267	+	LEMD3	ENSG00000174106	True						True	True																	2
chr12	65246349	65246349	+	LEMD3	ENSG00000174106	True						True	True																	2
chr12	65463511	65463511	+	MSRB3	ENSG00000174099			True					True		True		True													2
chr12	67657420	67657420	+	DYRK2	ENSG00000127334				True			True	True																	2
chr12	67658365	67658365	+	DYRK2	ENSG00000127334										True	True	True													2
chr12	67658436	67658436	+	DYRK2	ENSG00000127334	True							True			True	True													2
chr12	67658639	67658639	+	DYRK2	ENSG00000127334			True					True		True		True													2
chr12	67658657	67658657	+	DYRK2	ENSG00000127334			True					True		True		True													2
chr12	68841766	68841766	+	MDM2	ENSG00000257181			True					True	True			True													2
chr12	69262833	69262833	+	CPSF6	ENSG00000111605	True							True	True			True													2
chr12	69269604	69269604	+	CPSF6	ENSG00000111605						True		True		True		True													2
chr12	69390283	69390283	+	YEATS4	ENSG00000127337			True					True		True		True													2
chr12	69390297	69390297	+	YEATS4	ENSG00000127337			True					True		True		True													2
chr12	69574333	69574333	+	FRS2	ENSG00000166225	True							True			True	True													2
chr12	69574337	69574337	+	FRS2	ENSG00000166225	True							True		True		True													2
chr12	69574458	69574458	+	FRS2	ENSG00000166225										True	True	True													2
chr12	69574863	69574863	+	FRS2	ENSG00000166225	True							True		True		True													2
chr12	69589605	69589605	+	CCT2	ENSG00000166226									True			True	True												2
chr12	69593100	69593100	+	CCT2	ENSG00000166226															True		True		True						2
chr12	69593534	69593534	+	CCT2	ENSG00000166226															True		True		True						2
chr12	69815546	69815546	+	RAB3IP	ENSG00000127328			True					True												True					2
chr12	69819954	69819954	+	RAB3IP	ENSG00000127328															True		True		True						2
chr12	70354218	70354218	+	CNOT2	ENSG00000111596										True		True								True					2
chr12	70354775	70354775	+	CNOT2	ENSG00000111596			True					True		True		True													2
chr12	70354823	70354823	+	CNOT2	ENSG00000111596										True		True		True											2
chr12	71686623	71686623	+	TMEM19	ENSG00000139291	True							True		True		True													2
chr12	71686684	71686684	+	TMEM19	ENSG00000139291	True							True								True			True						2
chr12	71785786	71785786	+	RAB21	ENSG00000080371	True							True												True					2
chr12	74537922	74537922	+	ATXN7L3B	ENSG00000253719										True		True	True												2
chr12	74538008	74538008	+	ATXN7L3B	ENSG00000253719	True							True	True			True													2
chr12	74538884	74538884	+	ATXN7L3B	ENSG00000253719	True		True					True																	2
chr12	74539010	74539010	+	ATXN7L3B	ENSG00000253719										True	True	True													2
chr12	74539593	74539593	+	ATXN7L3B	ENSG00000253719					True		True	True																	2
chr12	82896190	82896190	+	TMTC2	ENSG00000179104	True							True			True	True													2
chr12	83132384	83132384	+	TMTC2	ENSG00000179104	True						True	True																	2
chr12	85301342	85301342	+	ALX1	ENSG00000180318			True					True		True		True													2
chr12	88192753	88192753	+	TMTC3	ENSG00000139324					True	True		True																	2
chr12	88195613	88195613	+	TMTC3	ENSG00000139324	True							True		True		True													2
chr12	93572839	93572839	+	SOCS2	ENSG00000120833									True			True	True												2
chr12	93575097	93575097	+	SOCS2	ENSG00000120833									True			True	True												2
chr12	95300608	95300608	+	VEZT	ENSG00000028203			True					True		True		True													2
chr12	95476126	95476126	+	METAP2	ENSG00000111142							True	True		True		True													2
chr12	95511957	95511957	+	METAP2	ENSG00000111142						True		True		True		True													2
chr12	95513997	95513997	+	METAP2	ENSG00000111142										True		True								True					2
chr12	95514076	95514076	+	METAP2	ENSG00000111142			True					True		True		True													2
chr12	96036066	96036066	+	LTA4H	ENSG00000111144		True						True					True												2
chr12	96952014	96952014	+	NEDD1	ENSG00000139350	True							True												True					2
chr12	98527901	98527901	+	TMPO	ENSG00000120802			True					True		True		True													2
chr12	98547998	98547998	+	TMPO	ENSG00000120802			True					True		True		True													2
chr12	98548038	98548038	+	TMPO	ENSG00000120802										True		True								True					2
chr12	98548045	98548045	+	TMPO	ENSG00000120802	True							True					True												2
chr12	98548530	98548530	+	TMPO	ENSG00000120802	True							True												True					2
chr12	98550168	98550168	+	TMPO	ENSG00000120802															True	True			True						2
chr12	98594061	98594061	+	SLC25A3	ENSG00000075415	True							True					True												2
chr12	98598633	98598633	+	SLC25A3	ENSG00000075415							True	True	True			True													2
chr12	100204971	100204971	+	ACTR6	ENSG00000075089							True	True									True		True						2
chr12	100223986	100223986	+	ACTR6	ENSG00000075089	True					True		True																	2
chr12	102148303	102148303	+	PARPBP	ENSG00000185480				True				True		True		True													2
chr12	103930448	103930448	+	MIR3652	ENSG00000265072				True				True					True												2
chr12	103930491	103930491	+	MIR3652	ENSG00000265072							True	True					True												2
chr12	103939535	103939535	+	HSP90B1	ENSG00000166598										True		True	True												2
chr12	103942648	103942648	+	HSP90B1	ENSG00000166598							True	True	True			True													2
chr12	103943862	103943862	+	HSP90B1	ENSG00000166598				True		True		True																	2
chr12	103947366	103947366	+	HSP90B1	ENSG00000166598			True					True		True		True													2
chr12	104318928	104318928	+	TXNRD1	ENSG00000198431															True		True		True						2
chr12	104321243	104321243	+	TXNRD1	ENSG00000198431							True	True									True		True						2
chr12	104757672	104757672	+	CHST11	ENSG00000171310									True	True		True													2
chr12	105140972	105140972	+	WASHC4	ENSG00000136051															True			True	True						2
chr12	105370689	105370689	+	C12orf75	ENSG00000235162						True	True	True																	2
chr12	105370825	105370825	+	C12orf75	ENSG00000235162			True					True			True	True													2
chr12	106509710	106509710	+	LOC100287944	ENSG00000013503	True							True		True		True													2
chr12	106814974	106814974	+	RIC8B	ENSG00000111785			True					True		True		True													2
chr12	106815000	106815000	+	RIC8B	ENSG00000111785			True					True		True		True													2
chr12	106815127	106815127	+	RIC8B	ENSG00000111785									True	True		True													2
chr12	106815237	106815237	+	RIC8B	ENSG00000111785	True		True					True																	2
chr12	106886011	106886011	+	RIC8B	ENSG00000111785	True							True												True					2
chr12	106971362	106971362	+	TMEM263	ENSG00000151135			True					True		True		True													2
chr12	107319020	107319020	+	BTBD11	ENSG00000151136	True		True					True																	2
chr12	107657967	107657967	+	BTBD11	ENSG00000151136			True					True			True	True													2
chr12	109085730	109085730	+	USP30	ENSG00000135093	True							True							True				True						2
chr12	109110643	109110643	+	UNG	ENSG00000076248	True							True												True					2
chr12	109477998	109477998	+	UBE3B	ENSG00000151148			True					True		True		True													2
chr12	109534773	109534773	+	UBE3B	ENSG00000151148									True			True		True											2
chr12	109536199	109536199	+	UBE3B	ENSG00000151148			True					True									True		True						2
chr12	109536219	109536219	+	UBE3B	ENSG00000151148										True	True	True													2
chr12	109536426	109536426	+	UBE3B	ENSG00000151148			True					True		True		True													2
chr12	109769311	109769311	+	FAM222A-AS1	ENSG00000255650										True	True	True													2
chr12	109916599	109916599	+	TCHP	ENSG00000139437			True					True		True		True													2
chr12	110038960	110038960	+	ANKRD13A	ENSG00000076513															True	True			True						2
chr12	111756611	111756611	+	ACAD10	ENSG00000111271	True					True		True																	2
chr12	111792688	111792688	+	ALDH2	ENSG00000111275															True		True		True						2
chr12	111870305	111870305	+	MAPKAPK5	ENSG00000089022															True		True		True						2
chr12	112022168	112022168	+	ERP29	ENSG00000089248													True							True					2
chr12	112917790	112917790	+	OAS1	ENSG00000257452			True					True		True		True													2
chr12	113005065	113005065	+	OAS2	ENSG00000111335																	True	True	True						2
chr12	113296549	113296549	+	TPCN1	ENSG00000186815										True		True		True											2
chr12	118026980	118026980	+	RFC5	ENSG00000111445	True							True												True					2
chr12	118031350	118031350	+	RFC5	ENSG00000111445	True							True												True					2
chr12	119179380	119179380	+	HSPB8	ENSG00000152137			True					True					True												2
chr12	119680406	119680406	+	PRKAB1	ENSG00000111725			True					True		True		True													2
chr12	120117338	120117338	+	RAB35	ENSG00000111737	True				True			True																	2
chr12	120460108	120460108	+	GATC	ENSG00000257218	True							True												True					2
chr12	120460398	120460398	+	GATC	ENSG00000257218	True							True								True			True						2
chr12	120460484	120460484	+	GATC	ENSG00000257218	True							True												True					2
chr12	120461700	120461700	+	GATC;SRSF9	ENSG00000111786																	True	True	True						2
chr12	120498328	120498328	+	DYNLL1	ENSG00000088986						True		True												True					2
chr12	120576618	120576618	+	RNF10	ENSG00000022840	True							True							True				True						2
chr12	120697788	120697788	+	MLEC	ENSG00000256364							True	True												True					2
chr12	120719959	120719959	+	UNC119B	ENSG00000175970													True			True			True						2
chr12	120721988	120721988	+	UNC119B	ENSG00000256569															True		True		True						2
chr12	120722093	120722093	+	UNC119B	ENSG00000256569																	True		True	True					2
chr12	120737435	120737435	+	ACADS	ENSG00000122971																	True	True	True						2
chr12	121186467	121186467	+	P2RX7	ENSG00000089041															True			True	True						2
chr12	121423616	121423616	+	RNF34	ENSG00000170633			True					True		True		True													2
chr12	121423682	121423682	+	RNF34	ENSG00000170633	True							True		True		True													2
chr12	121423770	121423770	+	RNF34	ENSG00000170633	True					True		True																	2
chr12	121641597	121641597	+	ORAI1	ENSG00000182500			True					True		True		True													2
chr12	121775751	121775751	+	TMEM120B	ENSG00000188735													True	True											2
chr12	121810507	121810507	+	SETD1B	ENSG00000139718													True	True											2
chr12	121819662	121819662	+	SETD1B	ENSG00000139718													True	True											2
chr12	121819697	121819697	+	SETD1B	ENSG00000139718	True							True					True												2
chr12	121823223	121823223	+	SETD1B	ENSG00000139718									True			True	True												2
chr12	121823290	121823290	+	SETD1B	ENSG00000139718				True				True					True												2
chr12	121831515	121831515	+	SETD1B	ENSG00000139718			True					True		True		True													2
chr12	121916325	121916325	+	PSMD9	ENSG00000110801	True							True										True	True						2
chr12	122061499	122061499	+	BCL7A	ENSG00000110987	True							True		True		True													2
chr12	122061881	122061881	+	BCL7A	ENSG00000110987			True			True		True																	2
chr12	122068467	122068467	+	LOC100506691	ENSG00000256546	True							True		True		True													2
chr12	122142320	122142320	+	MLXIP	ENSG00000175727					True		True	True																	2
chr12	122142455	122142455	+	MLXIP	ENSG00000175727			True		True			True																	2
chr12	122142565	122142565	+	MLXIP	ENSG00000175727	True				True			True																	2
chr12	122594093	122594093	+	KNTC1	ENSG00000184445	True							True					True												2
chr12	122867199	122867199	+	VPS37B	ENSG00000139722	True			True				True																	2
chr12	123256972	123256972	+	C12orf65	ENSG00000130921										True	True	True													2
chr12	123407618	123407618	+	KMT5A	ENSG00000183955															True	True			True						2
chr12	123465711	123465711	+	SNRNP35	ENSG00000184209										True	True	True													2
chr12	123466132	123466132	+	SNRNP35	ENSG00000184209										True		True								True					2
chr12	123466211	123466211	+	SNRNP35	ENSG00000184209				True				True		True		True													2
chr12	123466229	123466229	+	SNRNP35	ENSG00000184209									True	True		True													2
chr12	123586763	123586763	+	TMED2	ENSG00000086598													True				True		True						2
chr12	123586920	123586920	+	TMED2	ENSG00000086598				True				True	True			True													2
chr12	123596620	123596620	+	TMED2	ENSG00000086598							True	True	True			True													2
chr12	123608799	123608799	+	DDX55	ENSG00000111364															True			True	True						2
chr12	123619986	123619986	+	DDX55	ENSG00000111364										True	True	True													2
chr12	123620026	123620026	+	DDX55	ENSG00000111364	True		True					True																	2
chr12	123620099	123620099	+	DDX55	ENSG00000111364	True							True		True		True													2
chr12	123620159	123620159	+	DDX55	ENSG00000111364	True							True		True		True													2
chr12	123620185	123620185	+	DDX55	ENSG00000111364	True							True												True					2
chr12	123620432	123620432	+	DDX55	ENSG00000111361;ENSG00000111364									True	True		True													2
chr12	123660622	123660622	+	GTF2H3	ENSG00000111358						True		True		True		True													2
chr12	123660948	123660948	+	GTF2H3	ENSG00000111358							True	True		True		True													2
chr12	124011602	124011602	+	ZNF664	ENSG00000179195							True	True					True												2
chr12	124012012	124012012	+	ZNF664	ENSG00000179195			True					True		True		True													2
chr12	124012363	124012363	+	ZNF664	ENSG00000179195			True					True		True		True													2
chr12	125025370	125025370	+	BRI3BP	ENSG00000184992	True							True	True			True													2
chr12	125142890	125142890	+	AACS	ENSG00000081760			True					True						True											2
chr12	127912551	127912551	+	LINC00508	ENSG00000256597;ENSG00000256193					True			True	True			True													2
chr12	130165285	130165285	+	FZD10	ENSG00000111432	True							True		True		True													2
chr12	131711148	131711148	+	SFSWAP	ENSG00000061936	True							True			True	True													2
chr12	131921429	131921429	+	ULK1	ENSG00000177169			True					True					True												2
chr12	131921672	131921672	+	ULK1	ENSG00000177169	True							True		True		True													2
chr12	131921855	131921855	+	ULK1	ENSG00000177169			True					True			True	True													2
chr12	131922802	131922802	+	ULK1	ENSG00000177169			True					True		True		True													2
chr12	131941408	131941408	+	PUS1	ENSG00000177192									True			True								True					2
chr12	131961508	131961508	+	EP400	ENSG00000183495	True				True			True																	2
chr12	131961728	131961728	+	EP400	ENSG00000183495	True				True			True																	2
chr12	132077709	132077709	+	EP400	ENSG00000183495	True		True					True																	2
chr12	132078064	132078064	+	EP400	ENSG00000257000			True					True			True	True													2
chr12	132105096	132105096	+	EP400NL	ENSG00000185684	True							True	True			True													2
chr12	132130496	132130496	+	EP400NL;DDX51	ENSG00000256804;ENSG00000185163	True							True			True	True													2
chr12	132722185	132722185	+	PGAM5	ENSG00000247077	True							True												True					2
chr12	133011218	133011218	+	ZNF26	ENSG00000198393	True							True			True	True													2
chr12	133058439	133058439	+	ZNF84	ENSG00000198040					True			True			True	True													2
chr12	133058971	133058971	+	ZNF84	ENSG00000198040			True					True			True	True													2
chr12	133059102	133059102	+	ZNF84	ENSG00000198040						True		True			True	True													2
chr12	133059367	133059367	+	ZNF84	ENSG00000198040	True							True			True	True													2
chr12	133059423	133059423	+	ZNF84	ENSG00000198040			True					True			True	True													2
chr12	133059439	133059439	+	ZNF84	ENSG00000198040	True				True			True																	2
chr12	133106724	133106724	+	ZNF140	ENSG00000196387	True							True	True			True													2
chr12	133155977	133155977	+	ZNF10	ENSG00000256223									True		True	True													2
chr12	133202621	133202621	+	ZNF268	ENSG00000090612			True					True			True	True													2
chr12	133205103	133205103	+	ZNF268	ENSG00000090612				True				True					True												2
chr12	133205121	133205121	+	ZNF268	ENSG00000090612				True				True					True												2
chr12	190224	190224	-	SLC6A12	ENSG00000111181																	True	True	True						2
chr12	259712	259712	-	SLC6A13	ENSG00000010379															True		True		True						2
chr12	280548	280548	-	KDM5A	ENSG00000073614										True		True		True											2
chr12	285559	285559	-	KDM5A	ENSG00000073614	True							True			True	True													2
chr12	307839	307839	-	KDM5A	ENSG00000073614					True			True						True											2
chr12	389289	389289	-	KDM5A	ENSG00000073614			True					True			True	True													2
chr12	389449	389449	-	CCDC77;KDM5A	ENSG00000073614;ENSG00000120647	True							True	True			True													2
chr12	913117	913117	-	RAD52	ENSG00000002016	True		True					True																	2
chr12	913170	913170	-	RAD52	ENSG00000002016	True							True						True											2
chr12	1592617	1592617	-	FBXL14	ENSG00000111186;ENSG00000171823	True							True		True		True													2
chr12	1952916	1952916	-	DCP1B	ENSG00000151065	True							True	True			True													2
chr12	2858229	2858229	-	LOC100507424	ENSG00000111206					True			True						True											2
chr12	2858775	2858775	-	FOXM1	ENSG00000111206									True	True		True													2
chr12	2859182	2859182	-	FOXM1	ENSG00000111206			True					True					True												2
chr12	2874053	2874053	-	FOXM1	ENSG00000111206	True							True					True												2
chr12	2874061	2874061	-	FOXM1	ENSG00000111206										True		True	True												2
chr12	2874119	2874119	-	FOXM1	ENSG00000111206			True					True		True		True													2
chr12	2874205	2874205	-	FOXM1	ENSG00000111206	True							True					True												2
chr12	3211919	3211919	-	TSPAN9	ENSG00000227081	True							True	True			True													2
chr12	5945473	5945473	-	ANO2	ENSG00000047617		True						True	True			True													2
chr12	6328804	6328804	-	TNFRSF1A	ENSG00000067182			True					True		True		True													2
chr12	6328860	6328860	-	TNFRSF1A	ENSG00000067182										True		True		True											2
chr12	6329283	6329283	-	TNFRSF1A	ENSG00000067182	True							True						True											2
chr12	6330051	6330051	-	TNFRSF1A	ENSG00000067182									True			True	True												2
chr12	6347553	6347553	-	SCNN1A	ENSG00000111319										True		True		True											2
chr12	6557116	6557116	-	NOP2	ENSG00000111641	True					True		True																	2
chr12	6557209	6557209	-	NOP2	ENSG00000111641										True		True	True												2
chr12	6557253	6557253	-	NOP2	ENSG00000111641										True		True	True												2
chr12	6557349	6557349	-	NOP2	ENSG00000111641										True	True	True													2
chr12	6557459	6557459	-	NOP2	ENSG00000111641									True			True	True												2
chr12	6570429	6570429	-	CHD4	ENSG00000111642													True	True											2
chr12	6666878	6666878	-	ZNF384	ENSG00000219410			True					True		True		True													2
chr12	6667803	6667803	-	ZNF384	ENSG00000126746										True	True	True													2
chr12	6667844	6667844	-	ZNF384	ENSG00000126746	True	True						True																	2
chr12	6748131	6748131	-	MLF2	ENSG00000089693	True							True					True												2
chr12	6748832	6748832	-	MLF2	ENSG00000089693						True		True					True												2
chr12	6844996	6844996	-	GNB3	ENSG00000111665	True							True	True			True													2
chr12	6845012	6845012	-	GNB3	ENSG00000111665			True					True		True		True													2
chr12	6845112	6845112	-	GNB3	ENSG00000111665			True					True		True		True													2
chr12	6849685	6849685	-	CDCA3	ENSG00000111665	True							True						True											2
chr12	6872747	6872747	-	SPSB2	ENSG00000111671										True	True	True													2
chr12	6965479	6965479	-	PHB2	ENSG00000215021									True			True	True												2
chr12	6965523	6965523	-	PHB2	ENSG00000215021						True		True					True												2
chr12	6967210	6967210	-	PHB2	ENSG00000215021						True		True					True												2
chr12	6970533	6970533	-	PHB2	ENSG00000215021	True							True					True												2
chr12	6970545	6970545	-	PHB2	ENSG00000215021	True							True					True												2
chr12	7080659	7080659	-	C1R	ENSG00000159403																	True	True	True						2
chr12	7096370	7096370	-	C1RL	ENSG00000139178			True					True		True		True													2
chr12	7096551	7096551	-	C1RL	ENSG00000139178			True					True		True		True													2
chr12	7921050	7921050	-	SLC2A3	ENSG00000059804		True		True				True																	2
chr12	7921453	7921453	-	SLC2A3	ENSG00000059804									True			True			True				True						2
chr12	8946326	8946326	-	M6PR	ENSG00000003056															True			True	True						2
chr12	9077750	9077750	-	A2M	ENSG00000175899																	True	True	True						2
chr12	9239968	9239968	-	LINC00987;MIR1244-1;MIR1244-2;MIR1244-3;MIR1244-4	ENSG00000256069				True				True					True												2
chr12	9239991	9239991	-	LINC00987;MIR1244-1;MIR1244-2;MIR1244-3;MIR1244-4	ENSG00000231503				True				True	True			True													2
chr12	10372705	10372705	-	LOC101928100	ENSG00000245648										True	True	True													2
chr12	10372961	10372961	-	LOC101928100	ENSG00000245648										True	True	True													2
chr12	10372984	10372984	-	LOC101928100	ENSG00000245648										True	True	True													2
chr12	10372974	10372974	-	LOC101928100	ENSG00000245648										True	True	True													2
chr12	10372969	10372969	-	LOC101928100	ENSG00000245648										True	True	True													2
chr12	10373001	10373001	-	LOC101928100	ENSG00000245648										True	True	True													2
chr12	10373021	10373021	-	LOC101928100	ENSG00000245648										True	True	True													2
chr12	10373016	10373016	-	LOC101928100	ENSG00000245648										True	True	True													2
chr12	10373027	10373027	-	LOC101928100	ENSG00000245648										True	True	True													2
chr12	10373041	10373041	-	LOC101928100	ENSG00000245648										True	True	True													2
chr12	10373122	10373122	-	KLRC4-KLRK1;KLRK1	ENSG00000213809										True	True	True													2
chr12	10373160	10373160	-	KLRC4-KLRK1;KLRK1	ENSG00000213809										True	True	True													2
chr12	10405177	10405177	-	KLRC4-KLRK1	ENSG00000255819										True	True	True													2
chr12	12121220	12121220	-	LRP6	ENSG00000070018			True	True				True																	2
chr12	12121292	12121292	-	LRP6	ENSG00000070018			True					True		True		True													2
chr12	12121349	12121349	-	LRP6	ENSG00000070018			True					True		True		True													2
chr12	12181184	12181184	-	LRP6	ENSG00000070018			True					True						True											2
chr12	12244377	12244377	-	LRP6	ENSG00000070018			True					True		True		True													2
chr12	12330034	12330034	-	MANSC1	ENSG00000111261			True					True						True											2
chr12	12330548	12330548	-	MANSC1	ENSG00000111261	True	True						True																	2
chr12	12330771	12330771	-	MANSC1	ENSG00000111261	True		True					True																	2
chr12	12475138	12475138	-	DUSP16	ENSG00000111266	True		True					True																	2
chr12	12476519	12476519	-	DUSP16	ENSG00000111266	True							True							True				True						2
chr12	12477008	12477008	-	DUSP16	ENSG00000111266			True					True			True	True													2
chr12	12477056	12477056	-	DUSP16	ENSG00000111266			True					True			True	True													2
chr12	12477468	12477468	-	DUSP16	ENSG00000111266						True		True						True											2
chr12	12477778	12477778	-	DUSP16	ENSG00000111266		True						True					True												2
chr12	12477932	12477932	-	DUSP16	ENSG00000111266			True					True		True		True													2
chr12	12477953	12477953	-	DUSP16	ENSG00000111266			True					True		True		True													2
chr12	12975011	12975011	-	HEBP1	ENSG00000247498			True					True		True		True													2
chr12	14787065	14787065	-	WBP11	ENSG00000084463	True				True			True																	2
chr12	14950657	14950657	-	ARHGDIB	ENSG00000111348																	True	True	True						2
chr12	21635495	21635495	-	LDHB	ENSG00000111716	True					True		True																	2
chr12	21635510	21635510	-	LDHB	ENSG00000111716	True							True	True			True													2
chr12	25206683	25206683	-	KRAS	ENSG00000133703															True		True		True						2
chr12	26339314	26339314	-	ITPR2	ENSG00000255968	True							True			True	True													2
chr12	26339334	26339334	-	ITPR2	ENSG00000255968	True							True						True											2
chr12	26621221	26621221	-	ITPR2	ENSG00000123104																	True	True	True						2
chr12	29340857	29340857	-	ERGIC2	ENSG00000064763;ENSG00000087502										True		True					True		True						2
chr12	29341001	29341001	-	ERGIC2	ENSG00000087502									True	True		True													2
chr12	30630668	30630668	-	IPO8	ENSG00000133704										True	True	True													2
chr12	30710252	30710252	-	CAPRIN2	ENSG00000110888			True					True						True											2
chr12	31386047	31386047	-	DENND5B	ENSG00000170456			True					True						True											2
chr12	31387500	31387500	-	DENND5B	ENSG00000170456			True					True									True		True						2
chr12	31387539	31387539	-	DENND5B	ENSG00000170456			True					True					True												2
chr12	31451950	31451950	-	DENND5B	ENSG00000170456	True		True					True																	2
chr12	31451972	31451972	-	DENND5B	ENSG00000170456			True					True		True		True													2
chr12	31451999	31451999	-	DENND5B	ENSG00000170456			True					True		True		True													2
chr12	31452093	31452093	-	DENND5B	ENSG00000170456			True					True		True		True													2
chr12	31452114	31452114	-	DENND5B	ENSG00000170456	True							True		True		True													2
chr12	31452127	31452127	-	DENND5B	ENSG00000170456	True							True		True		True													2
chr12	31452312	31452312	-	DENND5B	ENSG00000170456			True					True		True		True													2
chr12	32747082	32747082	-	YARS2	ENSG00000139131	True							True			True	True													2
chr12	32747128	32747128	-	YARS2	ENSG00000139131										True		True		True											2
chr12	32755360	32755360	-	YARS2	ENSG00000139131						True		True					True												2
chr12	32791555	32791555	-	PKP2	ENSG00000057294			True					True		True		True													2
chr12	42087776	42087776	-	GXYLT1	ENSG00000151233	True							True		True		True													2
chr12	42460209	42460209	-	PRICKLE1	ENSG00000139174	True		True					True																	2
chr12	43730374	43730374	-	PUS7L	ENSG00000129317			True					True		True		True													2
chr12	43730580	43730580	-	PUS7L	ENSG00000129317	True							True		True		True													2
chr12	43730609	43730609	-	PUS7L	ENSG00000129317										True	True	True													2
chr12	43730616	43730616	-	PUS7L	ENSG00000129317										True	True	True													2
chr12	43754631	43754631	-	PUS7L	ENSG00000129317	True							True						True											2
chr12	43755148	43755148	-	PUS7L	ENSG00000129317										True	True	True													2
chr12	45727259	45727259	-	LINC00938	ENSG00000273015	True							True		True		True													2
chr12	45921789	45921789	-	SCAF11	ENSG00000139218			True					True	True			True													2
chr12	45926660	45926660	-	SCAF11	ENSG00000139218	True							True		True		True													2
chr12	45926656	45926656	-	SCAF11	ENSG00000139218			True					True		True		True													2
chr12	45927592	45927592	-	SCAF11	ENSG00000139218									True	True		True													2
chr12	45927840	45927840	-	SCAF11	ENSG00000139218	True		True					True																	2
chr12	45927919	45927919	-	SCAF11	ENSG00000139218	True							True	True			True													2
chr12	45927992	45927992	-	SCAF11	ENSG00000139218	True							True	True			True													2
chr12	45928121	45928121	-	SCAF11	ENSG00000139218			True					True		True		True													2
chr12	45928676	45928676	-	SCAF11	ENSG00000139218	True							True		True		True													2
chr12	46188369	46188369	-	SLC38A1	ENSG00000111371	True				True			True																	2
chr12	46188839	46188839	-	SLC38A1	ENSG00000111371			True					True		True		True													2
chr12	46239780	46239780	-	SLC38A1	ENSG00000111371										True		True		True											2
chr12	46239832	46239832	-	SLC38A1	ENSG00000111371	True							True		True		True													2
chr12	46239847	46239847	-	SLC38A1	ENSG00000111371			True					True		True		True													2
chr12	46268617	46268617	-	SLC38A1	ENSG00000111371	True							True		True		True													2
chr12	46359391	46359391	-	SLC38A2	ENSG00000134294	True			True				True																	2
chr12	46361096	46361096	-	SLC38A2	ENSG00000134294	True	True						True																	2
chr12	47077713	47077713	-	AMIGO2	ENSG00000139211			True					True			True	True													2
chr12	47077745	47077745	-	AMIGO2	ENSG00000139211			True					True			True	True													2
chr12	47077880	47077880	-	AMIGO2	ENSG00000139211			True					True			True	True													2
chr12	47078424	47078424	-	AMIGO2	ENSG00000139211			True					True			True	True													2
chr12	47078787	47078787	-	AMIGO2	ENSG00000139211			True					True			True	True													2
chr12	47078809	47078809	-	AMIGO2	ENSG00000139211			True					True			True	True													2
chr12	47662074	47662074	-	RPAP3	ENSG00000257905;ENSG00000005175	True							True						True											2
chr12	47783530	47783530	-	HDAC7	ENSG00000061273			True					True						True											2
chr12	47783545	47783545	-	HDAC7	ENSG00000061273										True		True	True												2
chr12	48043421	48043421	-	SENP1	ENSG00000079387						True		True		True		True													2
chr12	48044113	48044113	-	SENP1	ENSG00000079387	True							True	True			True													2
chr12	48045126	48045126	-	SENP1	ENSG00000079387	True							True		True		True													2
chr12	48149488	48149488	-	ASB8	ENSG00000177981	True							True			True	True													2
chr12	48149516	48149516	-	ASB8	ENSG00000177981	True							True		True		True													2
chr12	48149585	48149585	-	ASB8	ENSG00000177981	True							True		True		True													2
chr12	48342987	48342987	-	ZNF641	ENSG00000167528	True							True		True		True													2
chr12	48343018	48343018	-	ZNF641	ENSG00000167528										True		True	True												2
chr12	48653555	48653555	-	KANSL2	ENSG00000139620										True		True		True											2
chr12	48653593	48653593	-	KANSL2	ENSG00000139620	True							True					True												2
chr12	48653806	48653806	-	KANSL2	ENSG00000139620						True		True		True		True													2
chr12	48653883	48653883	-	KANSL2	ENSG00000139620											True	True		True											2
chr12	48693097	48693097	-	CCNT1	ENSG00000129315					True			True					True												2
chr12	48693148	48693148	-	CCNT1	ENSG00000129315					True			True			True	True													2
chr12	48694163	48694163	-	CCNT1	ENSG00000129315	True							True			True	True													2
chr12	48716574	48716574	-	CCNT1	ENSG00000129315	True							True						True											2
chr12	48768591	48768591	-	ADCY6	ENSG00000174233			True					True		True		True													2
chr12	48829861	48829861	-	DDX23	ENSG00000174243	True							True	True			True													2
chr12	48830024	48830024	-	DDX23	ENSG00000174243	True					True		True																	2
chr12	48830047	48830047	-	DDX23	ENSG00000174243			True					True		True		True													2
chr12	48938957	48938957	-	ARF3	ENSG00000134287;ENSG00000255863			True					True	True			True													2
chr12	48998133	48998133	-	DDN	ENSG00000181418	True							True						True											2
chr12	49020847	49020847	-	KMT2D	ENSG00000167548		True			True			True																	2
chr12	49021593	49021593	-	KMT2D	ENSG00000167548	True							True					True												2
chr12	49021685	49021685	-	KMT2D	ENSG00000167548													True	True											2
chr12	49027161	49027161	-	KMT2D	ENSG00000167548	True							True					True												2
chr12	49031580	49031580	-	KMT2D	ENSG00000167548	True							True			True	True													2
chr12	49031748	49031748	-	KMT2D	ENSG00000167548	True				True			True																	2
chr12	49031894	49031894	-	KMT2D	ENSG00000167548						True		True	True			True													2
chr12	49031901	49031901	-	KMT2D	ENSG00000167548	True					True		True																	2
chr12	49032177	49032177	-	KMT2D	ENSG00000167548	True							True			True	True													2
chr12	49032490	49032490	-	KMT2D	ENSG00000167548	True				True			True																	2
chr12	49032630	49032630	-	KMT2D	ENSG00000167548	True		True					True																	2
chr12	49033158	49033158	-	KMT2D	ENSG00000167548			True					True	True			True													2
chr12	49033412	49033412	-	KMT2D	ENSG00000167548	True				True			True																	2
chr12	49033707	49033707	-	KMT2D	ENSG00000167548	True				True			True																	2
chr12	49037604	49037604	-	KMT2D	ENSG00000167548	True							True						True											2
chr12	49038183	49038183	-	KMT2D	ENSG00000167548											True	True		True											2
chr12	49038213	49038213	-	KMT2D	ENSG00000167548			True					True			True	True													2
chr12	49038689	49038689	-	KMT2D	ENSG00000167548	True							True						True											2
chr12	49040847	49040847	-	KMT2D	ENSG00000167548	True				True			True																	2
chr12	49041481	49041481	-	KMT2D	ENSG00000167548	True							True						True											2
chr12	49049789	49049789	-	KMT2D	ENSG00000167548			True					True						True											2
chr12	49050147	49050147	-	KMT2D	ENSG00000167548			True					True					True												2
chr12	49050622	49050622	-	KMT2D	ENSG00000167548	True							True					True												2
chr12	49051255	49051255	-	KMT2D	ENSG00000167548	True							True	True			True													2
chr12	49051572	49051572	-	KMT2D	ENSG00000167548													True	True											2
chr12	49097582	49097582	-	LMBR1L	ENSG00000139636	True							True						True											2
chr12	49129513	49129513	-	TUBA1B	ENSG00000123416	True							True					True												2
chr12	49129586	49129586	-	TUBA1B	ENSG00000123416				True				True					True												2
chr12	49129610	49129610	-	TUBA1B	ENSG00000123416	True							True					True												2
chr12	49642551	49642551	-	FMNL3	ENSG00000161791											True	True		True											2
chr12	49791794	49791794	-	NCKAP5L	ENSG00000167566	True							True						True											2
chr12	49796802	49796802	-	NCKAP5L	ENSG00000167566	True	True						True																	2
chr12	49796859	49796859	-	NCKAP5L	ENSG00000167566	True							True						True											2
chr12	49838455	49838455	-	BCDIN3D	ENSG00000186666										True	True	True													2
chr12	49838846	49838846	-	BCDIN3D	ENSG00000186666										True		True		True											2
chr12	50130125	50130125	-	CERS5	ENSG00000272368													True	True											2
chr12	50177112	50177112	-	LIMA1	ENSG00000050405													True		True				True						2
chr12	50222449	50222449	-	LIMA1	ENSG00000050405	True							True		True		True													2
chr12	50987079	50987079	-	SLC11A2	ENSG00000110911	True							True		True		True													2
chr12	50988193	50988193	-	SLC11A2	ENSG00000110911			True					True						True											2
chr12	50992858	50992858	-	SLC11A2	ENSG00000110911															True		True		True						2
chr12	51064414	51064414	-	CSRNP2	ENSG00000110925	True		True					True																	2
chr12	51245705	51245705	-	SMAGP	ENSG00000170545			True					True	True			True													2
chr12	51245767	51245767	-	SMAGP	ENSG00000170545			True					True	True			True													2
chr12	51245897	51245897	-	SMAGP	ENSG00000170545			True					True		True		True													2
chr12	52171280	52171280	-	KRT80	ENSG00000167767										True		True		True											2
chr12	52171292	52171292	-	KRT80	ENSG00000167767			True					True		True		True													2
chr12	52171349	52171349	-	KRT80	ENSG00000167767			True					True		True		True													2
chr12	52899818	52899818	-	KRT8	ENSG00000170421													True		True				True						2
chr12	52899843	52899843	-	KRT8	ENSG00000170421				True				True					True												2
chr12	52899860	52899860	-	KRT8	ENSG00000170421				True				True					True												2
chr12	53160267	53160267	-	CSAD	ENSG00000139631															True			True	True						2
chr12	53211589	53211589	-	RARG	ENSG00000172819													True	True											2
chr12	53711986	53711986	-	CALCOCO1	ENSG00000012822	True							True							True				True						2
chr12	53711999	53711999	-	CALCOCO1	ENSG00000012822			True					True		True		True													2
chr12	53712017	53712017	-	CALCOCO1	ENSG00000012822			True					True		True		True													2
chr12	53712311	53712311	-	CALCOCO1	ENSG00000012822											True	True		True											2
chr12	53963558	53963558	-	HOTAIR	ENSG00000228630	True							True		True		True													2
chr12	54181498	54181498	-	SMUG1	ENSG00000123415	True							True		True		True													2
chr12	54181510	54181510	-	SMUG1	ENSG00000123415			True					True		True		True													2
chr12	54181627	54181627	-	SMUG1	ENSG00000123415	True							True		True		True													2
chr12	54181680	54181680	-	SMUG1	ENSG00000123415	True							True		True		True													2
chr12	54182015	54182015	-	SMUG1	ENSG00000123415	True							True						True											2
chr12	54237638	54237638	-	CBX5	ENSG00000094916	True							True							True				True						2
chr12	54369336	54369336	-	LOC102724050	ENSG00000258086;ENSG00000258137																True		True	True						2
chr12	54369858	54369858	-	LOC102724050	ENSG00000258086;ENSG00000258137										True		True		True											2
chr12	54370291	54370291	-	ZNF385A	ENSG00000161642									True			True	True												2
chr12	54395335	54395335	-	LOC102724050	ENSG00000258086;ENSG00000258137										True		True	True												2
chr12	54395781	54395781	-	LOC102724050	ENSG00000258086;ENSG00000258137										True		True	True												2
chr12	54395831	54395831	-	LOC102724050	ENSG00000258086;ENSG00000258137			True					True		True		True													2
chr12	54395929	54395929	-	LOC102724050	ENSG00000258086;ENSG00000258137			True					True		True		True													2
chr12	54395942	54395942	-	LOC102724050	ENSG00000258086;ENSG00000258137			True					True		True		True													2
chr12	55827930	55827930	-	DNAJC14	ENSG00000135392										True	True	True													2
chr12	55828315	55828315	-	DNAJC14	ENSG00000135392										True		True	True												2
chr12	55828322	55828322	-	DNAJC14	ENSG00000135392										True	True	True													2
chr12	55828526	55828526	-	DNAJC14	ENSG00000135392			True					True		True		True													2
chr12	55828545	55828545	-	DNAJC14	ENSG00000135392										True		True	True												2
chr12	55902153	55902153	-	PYM1	ENSG00000170473										True		True		True											2
chr12	56163534	56163534	-	SMARCC2	ENSG00000258199										True		True					True		True						2
chr12	56163633	56163633	-	SMARCC2	ENSG00000258199													True		True				True						2
chr12	56163650	56163650	-	SMARCC2	ENSG00000258199	True							True					True												2
chr12	56205935	56205935	-	RNF41	ENSG00000181852	True							True						True											2
chr12	56206523	56206523	-	RNF41	ENSG00000181852											True	True	True												2
chr12	56240151	56240151	-	ANKRD52	ENSG00000139645	True							True						True											2
chr12	56243263	56243263	-	ANKRD52	ENSG00000139645	True							True						True											2
chr12	56317247	56317247	-	PAN2	ENSG00000135473	True							True						True											2
chr12	56317320	56317320	-	PAN2	ENSG00000135473	True							True						True											2
chr12	56323082	56323082	-	PAN2	ENSG00000135473											True	True		True											2
chr12	56326807	56326807	-	PAN2	ENSG00000135473	True							True	True			True													2
chr12	56333090	56333090	-	PAN2	ENSG00000135473	True							True		True		True													2
chr12	56343898	56343898	-	STAT2	ENSG00000170581										True		True		True											2
chr12	56417614	56417614	-	TIMELESS	ENSG00000111602	True							True						True											2
chr12	56640170	56640170	-	ATP5B	ENSG00000110955						True		True					True												2
chr12	56644848	56644848	-	ATP5B	ENSG00000110955	True					True		True																	2
chr12	56645907	56645907	-	ATP5B	ENSG00000110955									True			True	True												2
chr12	56713672	56713672	-	NACA	ENSG00000196531						True		True	True			True													2
chr12	57002958	57002958	-	ZBTB39	ENSG00000166860	True	True						True																	2
chr12	57003911	57003911	-	ZBTB39	ENSG00000166860	True		True					True																	2
chr12	57004700	57004700	-	ZBTB39	ENSG00000166860	True					True		True																	2
chr12	57004713	57004713	-	ZBTB39	ENSG00000166860					True			True						True											2
chr12	57056835	57056835	-	NEMP1	ENSG00000166881	True							True					True												2
chr12	57059853	57059853	-	NEMP1	ENSG00000166881	True					True		True																	2
chr12	57096544	57096544	-	STAT6	ENSG00000166888			True					True		True		True													2
chr12	57096554	57096554	-	STAT6	ENSG00000166888			True					True		True		True													2
chr12	57096597	57096597	-	STAT6	ENSG00000166888			True					True		True		True													2
chr12	57254694	57254694	-	R3HDM2	ENSG00000179912																True	True		True						2
chr12	57254813	57254813	-	R3HDM2	ENSG00000179912	True		True					True																	2
chr12	57254930	57254930	-	R3HDM2	ENSG00000179912									True			True		True											2
chr12	57254955	57254955	-	R3HDM2	ENSG00000179912										True	True	True													2
chr12	57516744	57516744	-	DDIT3	ENSG00000175197	True							True						True											2
chr12	57626888	57626888	-	B4GALNT1	ENSG00000135454			True					True		True		True													2
chr12	57726236	57726236	-	AGAP2	ENSG00000135439									True		True	True													2
chr12	57750988	57750988	-	CDK4	ENSG00000135446																	True	True	True						2
chr12	57752231	57752231	-	CDK4	ENSG00000135446	True							True					True												2
chr12	57768916	57768916	-	METTL1	ENSG00000111012			True					True						True											2
chr12	57772071	57772071	-	METTL1	ENSG00000037897									True			True	True												2
chr12	57822856	57822856	-	CTDSP2	ENSG00000175215			True					True						True											2
chr12	57823049	57823049	-	CTDSP2	ENSG00000175215					True			True	True			True													2
chr12	57823490	57823490	-	CTDSP2	ENSG00000175215										True		True	True												2
chr12	57823530	57823530	-	CTDSP2	ENSG00000175215										True		True	True												2
chr12	58872625	58872625	-	LRIG3	ENSG00000139263			True					True		True		True													2
chr12	58872699	58872699	-	LRIG3	ENSG00000139263	True					True		True																	2
chr12	62644703	62644703	-	PPM1H	ENSG00000111110			True					True						True											2
chr12	62648135	62648135	-	PPM1H	ENSG00000111110			True					True						True											2
chr12	62648349	62648349	-	PPM1H	ENSG00000111110	True		True					True																	2
chr12	64193721	64193721	-	C12orf66	ENSG00000174206	True		True					True																	2
chr12	64193813	64193813	-	C12orf66	ENSG00000174206	True							True						True											2
chr12	64194312	64194312	-	C12orf66	ENSG00000174206	True		True					True																	2
chr12	64714437	64714437	-	GNS	ENSG00000135677															True			True	True						2
chr12	64716423	64716423	-	GNS	ENSG00000135677			True					True	True			True													2
chr12	64716588	64716588	-	GNS	ENSG00000135677			True					True		True		True													2
chr12	64716753	64716753	-	GNS	ENSG00000135677																True		True	True						2
chr12	68856348	68856348	-	CPM	ENSG00000135678			True					True		True		True													2
chr12	71609797	71609797	-	ZFC3H1	ENSG00000133858			True					True	True			True													2
chr12	71609835	71609835	-	ZFC3H1	ENSG00000133858										True	True	True													2
chr12	71632089	71632089	-	ZFC3H1	ENSG00000133858											True	True		True											2
chr12	71656975	71656975	-	ZFC3H1	ENSG00000133858									True		True	True													2
chr12	71657097	71657097	-	ZFC3H1	ENSG00000133858	True							True			True	True													2
chr12	71657092	71657092	-	ZFC3H1	ENSG00000133858			True					True			True	True													2
chr12	71657201	71657201	-	ZFC3H1	ENSG00000133858	True							True		True		True													2
chr12	71663186	71663186	-	ZFC3H1	ENSG00000133858	True							True						True											2
chr12	71663287	71663287	-	ZFC3H1	ENSG00000133858	True		True					True																	2
chr12	75499809	75499809	-	KRR1	ENSG00000111615									True	True		True													2
chr12	76027012	76027012	-	PHLDA1	ENSG00000139289	True							True						True											2
chr12	76029890	76029890	-	PHLDA1	ENSG00000139289			True					True		True		True													2
chr12	76029990	76029990	-	PHLDA1	ENSG00000139289			True					True						True											2
chr12	76031020	76031020	-	PHLDA1	ENSG00000139289			True					True						True											2
chr12	76060238	76060238	-	NAP1L1	ENSG00000187109				True				True	True			True													2
chr12	76347548	76347548	-	BBS10	ENSG00000179941					True	True		True																	2
chr12	76347697	76347697	-	BBS10	ENSG00000179941	True							True						True											2
chr12	76355751	76355751	-	OSBPL8	ENSG00000091039											True	True		True											2
chr12	76355837	76355837	-	OSBPL8	ENSG00000091039	True					True		True																	2
chr12	76355863	76355863	-	OSBPL8	ENSG00000091039	True							True	True			True													2
chr12	77023321	77023321	-	E2F7	ENSG00000165891	True							True		True		True													2
chr12	77046195	77046195	-	E2F7	ENSG00000165891	True							True						True											2
chr12	82353077	82353077	-	CCDC59	ENSG00000133773			True					True		True		True													2
chr12	82353098	82353098	-	CCDC59	ENSG00000133773										True	True	True													2
chr12	84861584	84861584	-	SLC6A15	ENSG00000072041	True					True		True																	2
chr12	84861822	84861822	-	SLC6A15	ENSG00000072041						True		True						True											2
chr12	85805509	85805509	-	RASSF9	ENSG00000198774			True					True		True		True													2
chr12	85805520	85805520	-	RASSF9	ENSG00000198774			True					True		True		True													2
chr12	85805559	85805559	-	RASSF9	ENSG00000198774			True					True		True		True													2
chr12	85805628	85805628	-	RASSF9	ENSG00000198774			True					True		True		True													2
chr12	88496438	88496438	-	KITLG	ENSG00000049130	True							True						True											2
chr12	88496470	88496470	-	KITLG	ENSG00000049130	True		True					True																	2
chr12	89348542	89348542	-	DUSP6	ENSG00000139318			True					True	True			True													2
chr12	89349375	89349375	-	DUSP6	ENSG00000139318			True					True			True	True													2
chr12	89421224	89421224	-	POC1B	ENSG00000139323																True	True		True						2
chr12	89522860	89522860	-	GALNT4;POC1B-GALNT4	ENSG00000257594;ENSG00000259075			True	True				True																	2
chr12	89522893	89522893	-	GALNT4;POC1B-GALNT4	ENSG00000257594;ENSG00000259075			True					True			True	True													2
chr12	89522938	89522938	-	GALNT4;POC1B-GALNT4	ENSG00000257594;ENSG00000259075	True		True					True																	2
chr12	89522967	89522967	-	GALNT4;POC1B-GALNT4	ENSG00000257594;ENSG00000259075			True					True			True	True													2
chr12	89591045	89591045	-	ATP2B1	ENSG00000070961						True		True					True												2
chr12	89591087	89591087	-	ATP2B1	ENSG00000070961						True		True		True		True													2
chr12	89621701	89621701	-	ATP2B1	ENSG00000070961			True					True						True											2
chr12	89655916	89655916	-	ATP2B1	ENSG00000070961	True		True					True																	2
chr12	92143921	92143921	-	BTG1	ENSG00000133639										True		True					True		True						2
chr12	92144189	92144189	-	BTG1	ENSG00000133639										True		True			True				True						2
chr12	93441953	93441953	-	UBE2N	ENSG00000177889										True	True	True													2
chr12	94379013	94379013	-	CEP83	ENSG00000173588	True							True						True											2
chr12	94971427	94971427	-	NDUFA12	ENSG00000184752	True							True	True			True													2
chr12	95209410	95209410	-	FGD6	ENSG00000180263	True		True					True																	2
chr12	95209425	95209425	-	FGD6	ENSG00000180263			True					True						True											2
chr12	95518244	95518244	-	USP44	ENSG00000136014	True							True						True											2
chr12	95658313	95658313	-	PGAM1P5	ENSG00000257150			True					True		True		True													2
chr12	95658327	95658327	-	PGAM1P5	ENSG00000257150			True					True		True		True													2
chr12	95659036	95659036	-	PGAM1P5	ENSG00000257150			True					True		True		True													2
chr12	95787347	95787347	-	NTN4	ENSG00000074527			True					True						True											2
chr12	96280278	96280278	-	CDK17	ENSG00000059758														True			True		True						2
chr12	96280316	96280316	-	CDK17	ENSG00000059758										True	True	True													2
chr12	96280363	96280363	-	CDK17	ENSG00000059758										True		True			True				True						2
chr12	96280606	96280606	-	CDK17	ENSG00000059758											True	True		True											2
chr12	98515694	98515694	-	TMPO-AS1	ENSG00000257167	True							True		True		True													2
chr12	98515717	98515717	-	TMPO-AS1	ENSG00000257167									True	True		True													2
chr12	98613526	98613526	-	IKBIP	ENSG00000166130			True					True		True		True													2
chr12	98613841	98613841	-	IKBIP	ENSG00000166130			True					True		True		True													2
chr12	98613894	98613894	-	IKBIP	ENSG00000166130			True					True		True		True													2
chr12	98614221	98614221	-	IKBIP	ENSG00000166130			True					True		True		True													2
chr12	98626044	98626044	-	IKBIP	ENSG00000166130			True					True		True		True													2
chr12	98626187	98626187	-	IKBIP	ENSG00000166130	True							True		True		True													2
chr12	98626298	98626298	-	IKBIP	ENSG00000166130										True		True		True											2
chr12	98626530	98626530	-	IKBIP	ENSG00000166130										True	True	True													2
chr12	98626564	98626564	-	IKBIP	ENSG00000166130										True	True	True													2
chr12	100037552	100037552	-	UHRF1BP1L	ENSG00000111647			True					True						True											2
chr12	100058331	100058331	-	UHRF1BP1L	ENSG00000111647										True	True	True													2
chr12	100058758	100058758	-	UHRF1BP1L	ENSG00000111647			True					True						True											2
chr12	100059300	100059300	-	UHRF1BP1L	ENSG00000111647									True	True		True													2
chr12	101746991	101746991	-	GNPTAB	ENSG00000111670			True					True			True	True													2
chr12	101747006	101747006	-	GNPTAB	ENSG00000111670			True					True		True		True													2
chr12	101764638	101764638	-	GNPTAB	ENSG00000111670	True							True	True			True													2
chr12	102074416	102074416	-	NUP37	ENSG00000075188													True	True											2
chr12	103777461	103777461	-	NT5DC3	ENSG00000111696	True							True	True			True													2
chr12	103951577	103951577	-	C12orf73	ENSG00000204954										True		True		True											2
chr12	105024303	105024303	-	ALDH1L2	ENSG00000136010	True							True	True			True													2
chr12	105174341	105174341	-	APPL2	ENSG00000136044	True							True			True	True													2
chr12	106063790	106063790	-	NUAK1	ENSG00000074590			True					True						True											2
chr12	106066748	106066748	-	NUAK1	ENSG00000074590													True	True											2
chr12	106066953	106066953	-	NUAK1	ENSG00000074590	True		True					True																	2
chr12	106067476	106067476	-	NUAK1	ENSG00000074590	True		True					True																	2
chr12	106067868	106067868	-	NUAK1	ENSG00000074590	True							True						True											2
chr12	106239128	106239128	-	CKAP4	ENSG00000136026										True	True	True													2
chr12	106240129	106240129	-	CKAP4	ENSG00000136026	True				True			True																	2
chr12	106978634	106978634	-	MTERF2	ENSG00000120832	True							True		True		True													2
chr12	107093180	107093180	-	CRY1	ENSG00000008405	True							True					True												2
chr12	107732974	107732974	-	PRDM4	ENSG00000110851			True					True		True		True													2
chr12	107733773	107733773	-	PRDM4	ENSG00000110851			True					True		True		True													2
chr12	107733987	107733987	-	PRDM4	ENSG00000110851	True							True		True		True													2
chr12	107734030	107734030	-	PRDM4	ENSG00000110851	True							True		True		True													2
chr12	107734268	107734268	-	PRDM4	ENSG00000110851			True					True		True		True													2
chr12	107734286	107734286	-	PRDM4	ENSG00000110851	True							True			True	True													2
chr12	107751681	107751681	-	PRDM4	ENSG00000110851	True		True					True																	2
chr12	107751791	107751791	-	PRDM4	ENSG00000110851	True							True		True		True													2
chr12	107752044	107752044	-	PRDM4	ENSG00000110851	True		True					True																	2
chr12	108646843	108646843	-	CORO1C	ENSG00000110880				True				True		True		True													2
chr12	108647139	108647139	-	CORO1C	ENSG00000110880	True		True					True																	2
chr12	108783612	108783612	-	SSH1	ENSG00000084112			True					True						True											2
chr12	108788022	108788022	-	SSH1	ENSG00000084112	True		True					True																	2
chr12	108788397	108788397	-	SSH1	ENSG00000084112			True					True						True											2
chr12	108788775	108788775	-	SSH1	ENSG00000084112										True		True		True											2
chr12	108792493	108792493	-	SSH1	ENSG00000084112										True		True		True											2
chr12	109092791	109092791	-	ALKBH2	ENSG00000189046										True	True	True													2
chr12	109092874	109092874	-	ALKBH2	ENSG00000189046										True	True	True													2
chr12	109451773	109451773	-	KCTD10	ENSG00000110906			True					True			True	True													2
chr12	109556764	109556764	-	MMAB	ENSG00000139428	True							True										True	True						2
chr12	109556859	109556859	-	MMAB	ENSG00000139428						True		True						True											2
chr12	109557034	109557034	-	MMAB	ENSG00000139428										True		True		True											2
chr12	109852470	109852470	-	GLTP	ENSG00000139433	True					True		True																	2
chr12	109930199	109930199	-	GIT2	ENSG00000139436	True							True	True			True													2
chr12	109930290	109930290	-	GIT2	ENSG00000139436					True			True						True											2
chr12	109932472	109932472	-	GIT2	ENSG00000139436			True					True			True	True													2
chr12	110041740	110041740	-	C12orf76	ENSG00000174456										True		True		True											2
chr12	110042259	110042259	-	C12orf76	ENSG00000174456														True	True				True						2
chr12	110387814	110387814	-	ANAPC7	ENSG00000196510	True			True				True																	2
chr12	110435161	110435161	-	ARPC3	ENSG00000111229	True							True								True			True						2
chr12	110536897	110536897	-	PPTC7	ENSG00000196850	True							True						True											2
chr12	110720716	110720716	-	PPP1CC	ENSG00000186298	True							True								True			True						2
chr12	111644183	111644183	-	BRAP	ENSG00000089234										True	True	True													2
chr12	111644321	111644321	-	BRAP	ENSG00000089234			True					True			True	True													2
chr12	111840275	111840275	-	MAPKAPK5-AS1	ENSG00000234608;ENSG00000248594										True	True	True													2
chr12	111841840	111841840	-	MAPKAPK5-AS1	ENSG00000234608			True					True		True		True													2
chr12	112161189	112161189	-	HECTD4	ENSG00000173064					True			True							True				True						2
chr12	112161563	112161563	-	HECTD4	ENSG00000173064			True					True						True											2
chr12	112319623	112319623	-	HECTD4	ENSG00000173064					True			True						True											2
chr12	113158628	113158628	-	DDX54	ENSG00000123064	True							True						True											2
chr12	113158681	113158681	-	DDX54	ENSG00000123064			True					True		True		True													2
chr12	113158695	113158695	-	DDX54	ENSG00000123064	True							True		True		True													2
chr12	113172409	113172409	-	DDX54	ENSG00000123064				True				True					True												2
chr12	113334597	113334597	-	SLC8B1	ENSG00000089060			True					True			True	True													2
chr12	113744904	113744904	-	LINC01234	ENSG00000249550			True					True		True		True													2
chr12	114671361	114671361	-	TBX3	ENSG00000135111			True					True		True		True													2
chr12	114671415	114671415	-	TBX3	ENSG00000135111										True		True		True											2
chr12	114672000	114672000	-	TBX3	ENSG00000135111	True							True						True											2
chr12	114674664	114674664	-	TBX3	ENSG00000135111	True		True					True																	2
chr12	114683121	114683121	-	TBX3	ENSG00000135111	True					True		True																	2
chr12	114683263	114683263	-	TBX3	ENSG00000135111	True							True		True		True													2
chr12	115958699	115958699	-	MED13L	ENSG00000123066											True	True		True											2
chr12	115960817	115960817	-	MED13L	ENSG00000123066			True					True		True		True													2
chr12	115961040	115961040	-	MED13L	ENSG00000123066					True			True						True											2
chr12	115961064	115961064	-	MED13L	ENSG00000123066			True					True		True		True													2
chr12	115970725	115970725	-	MED13L	ENSG00000123066																True	True		True						2
chr12	115982469	115982469	-	MED13L	ENSG00000123066									True			True		True											2
chr12	115991223	115991223	-	MED13L	ENSG00000123066	True							True		True		True													2
chr12	115991303	115991303	-	MED13L	ENSG00000123066									True			True	True												2
chr12	115991538	115991538	-	MED13L	ENSG00000123066	True							True	True			True													2
chr12	115991779	115991779	-	MED13L	ENSG00000123066	True							True					True												2
chr12	116008898	116008898	-	MED13L	ENSG00000123066			True					True						True											2
chr12	116237653	116237653	-	MED13L	ENSG00000123066									True			True		True											2
chr12	116717511	116717511	-	C12orf49	ENSG00000111412	True							True						True											2
chr12	117145705	117145705	-	FBXO21	ENSG00000135108										True		True		True											2
chr12	117146100	117146100	-	FBXO21	ENSG00000135108	True							True		True		True													2
chr12	117158056	117158056	-	FBXO21	ENSG00000135108																True	True		True						2
chr12	118160232	118160232	-	TAOK3	ENSG00000135090	True							True	True			True													2
chr12	118160324	118160324	-	TAOK3	ENSG00000135090									True			True		True											2
chr12	119686158	119686158	-	CIT	ENSG00000122966			True					True		True		True													2
chr12	119686178	119686178	-	CIT	ENSG00000122966	True							True		True		True													2
chr12	119686191	119686191	-	CIT	ENSG00000122966										True		True		True											2
chr12	120097060	120097060	-	RAB35	ENSG00000111737	True							True	True			True													2
chr12	120097273	120097273	-	RAB35	ENSG00000111737	True							True		True		True													2
chr12	120131189	120131189	-	GCN1	ENSG00000089154																True	True		True						2
chr12	120211624	120211624	-	PXN-AS1	ENSG00000255857															True	True			True						2
chr12	120212020	120212020	-	PXN-AS1	ENSG00000255857	True							True					True												2
chr12	120212247	120212247	-	PXN-AS1	ENSG00000255857													True	True											2
chr12	120444445	120444445	-	TRIAP1	ENSG00000170855			True			True		True																	2
chr12	120444710	120444710	-	TRIAP1	ENSG00000170855						True		True		True		True													2
chr12	120444796	120444796	-	TRIAP1	ENSG00000170855										True	True	True													2
chr12	120491314	120491314	-	NRAV	ENSG00000248008			True					True		True		True													2
chr12	120579110	120579110	-	POP5	ENSG00000167272						True		True						True											2
chr12	120579217	120579217	-	POP5	ENSG00000167272									True	True		True													2
chr12	120579256	120579256	-	POP5	ENSG00000167272									True	True		True													2
chr12	120579814	120579814	-	POP5	ENSG00000167272	True							True	True			True													2
chr12	120764106	120764106	-	SPPL3	ENSG00000157837			True					True		True		True													2
chr12	120764459	120764459	-	SPPL3	ENSG00000157837	True		True					True																	2
chr12	120764609	120764609	-	SPPL3	ENSG00000157837			True	True				True																	2
chr12	120764637	120764637	-	SPPL3	ENSG00000157837	True							True									True		True						2
chr12	120764673	120764673	-	SPPL3	ENSG00000157837	True							True		True		True													2
chr12	120764887	120764887	-	SPPL3	ENSG00000157837			True					True		True		True													2
chr12	121002524	121002524	-	C12orf43	ENSG00000157895	True							True		True		True													2
chr12	121003662	121003662	-	C12orf43	ENSG00000157895			True					True		True		True													2
chr12	121003809	121003809	-	C12orf43	ENSG00000157895	True				True			True																	2
chr12	121003891	121003891	-	C12orf43	ENSG00000157895										True	True	True													2
chr12	121004115	121004115	-	C12orf43	ENSG00000157895	True							True						True											2
chr12	121240433	121240433	-	CAMKK2	ENSG00000110931			True					True	True			True													2
chr12	121240481	121240481	-	CAMKK2	ENSG00000110931														True	True				True						2
chr12	121240522	121240522	-	CAMKK2	ENSG00000110931			True					True	True			True													2
chr12	121352258	121352258	-	ANAPC5	ENSG00000089053	True							True	True			True													2
chr12	121430082	121430082	-	KDM2B	ENSG00000170633			True					True		True		True													2
chr12	121509675	121509675	-	KDM2B	ENSG00000089094	True							True						True											2
chr12	121778735	121778735	-	RHOF;TMEM120B	ENSG00000139725;ENSG00000188735			True					True			True	True													2
chr12	121778994	121778994	-	RHOF;TMEM120B	ENSG00000139725;ENSG00000188735				True				True					True												2
chr12	121779330	121779330	-	RHOF;TMEM120B	ENSG00000139725;ENSG00000188735											True	True	True												2
chr12	121779323	121779323	-	RHOF;TMEM120B	ENSG00000139725;ENSG00000188735									True			True	True												2
chr12	121779358	121779358	-	RHOF;TMEM120B	ENSG00000139725;ENSG00000188735													True	True											2
chr12	122271745	122271745	-	CLIP1	ENSG00000130779										True		True			True				True						2
chr12	122272785	122272785	-	CLIP1	ENSG00000130779	True							True		True		True													2
chr12	122273053	122273053	-	CLIP1	ENSG00000130779																	True	True	True						2
chr12	122341576	122341576	-	CLIP1	ENSG00000130779			True					True						True											2
chr12	122473489	122473489	-	ZCCHC8	ENSG00000033030	True							True						True											2
chr12	122473516	122473516	-	ZCCHC8	ENSG00000033030			True					True			True	True													2
chr12	122473811	122473811	-	ZCCHC8	ENSG00000033030									True		True	True													2
chr12	122473822	122473822	-	ZCCHC8	ENSG00000033030										True	True	True													2
chr12	122473973	122473973	-	ZCCHC8	ENSG00000033030	True							True					True												2
chr12	122473984	122473984	-	ZCCHC8	ENSG00000033030	True							True					True												2
chr12	122474108	122474108	-	ZCCHC8	ENSG00000033030	True							True					True												2
chr12	122474135	122474135	-	ZCCHC8	ENSG00000033030									True			True	True												2
chr12	122865660	122865660	-	VPS37B	ENSG00000256152			True					True		True		True													2
chr12	122867284	122867284	-	VPS37B	ENSG00000139722	True							True	True			True													2
chr12	122960024	122960024	-	ABCB9	ENSG00000150967	True							True							True				True						2
chr12	122985771	122985771	-	PITPNM2	ENSG00000090975										True		True		True											2
chr12	122985816	122985816	-	PITPNM2	ENSG00000090975										True	True	True													2
chr12	123202832	123202832	-	MPHOSPH9	ENSG00000051825										True		True				True			True						2
chr12	123221563	123221563	-	MPHOSPH9	ENSG00000051825	True							True		True		True													2
chr12	123221684	123221684	-	MPHOSPH9	ENSG00000051825	True							True						True											2
chr12	123261155	123261155	-	CDK2AP1	ENSG00000235423										True		True		True											2
chr12	123321603	123321603	-	SBNO1	ENSG00000139697																True	True		True						2
chr12	123345313	123345313	-	SBNO1	ENSG00000139697	True		True					True																	2
chr12	123415655	123415655	-	RILPL2	ENSG00000150977									True		True	True													2
chr12	123415763	123415763	-	RILPL2	ENSG00000150977									True			True		True											2
chr12	123472423	123472423	-	RILPL1	ENSG00000188026			True					True		True		True													2
chr12	123621359	123621359	-	EIF2B1	ENSG00000111361			True					True		True		True													2
chr12	123621669	123621669	-	EIF2B1	ENSG00000111361										True	True	True													2
chr12	123937071	123937071	-	CCDC92	ENSG00000119242									True			True		True											2
chr12	123937066	123937066	-	CCDC92	ENSG00000119242	True				True			True																	2
chr12	123937730	123937730	-	CCDC92	ENSG00000119242										True	True	True													2
chr12	124324579	124324579	-	NCOR2	ENSG00000196498									True			True	True												2
chr12	124324801	124324801	-	NCOR2	ENSG00000196498			True					True		True		True													2
chr12	124324850	124324850	-	NCOR2	ENSG00000196498			True					True		True		True													2
chr12	124325227	124325227	-	NCOR2	ENSG00000196498									True			True	True												2
chr12	124330848	124330848	-	NCOR2	ENSG00000196498															True	True			True						2
chr12	124336818	124336818	-	NCOR2	ENSG00000196498													True	True											2
chr12	124372088	124372088	-	NCOR2	ENSG00000196498	True							True	True			True													2
chr12	124372268	124372268	-	NCOR2	ENSG00000196498										True		True		True											2
chr12	124777732	124777732	-	SCARB1	ENSG00000073060						True		True					True												2
chr12	124777960	124777960	-	SCARB1	ENSG00000073060	True							True					True												2
chr12	124778108	124778108	-	SCARB1	ENSG00000073060	True							True		True		True													2
chr12	124778191	124778191	-	SCARB1	ENSG00000073060	True							True										True	True						2
chr12	124911775	124911775	-	UBC	ENSG00000150991	True				True			True																	2
chr12	124911804	124911804	-	UBC	ENSG00000150991																	True	True	True						2
chr12	124911923	124911923	-	UBC	ENSG00000150991	True							True	True			True													2
chr12	124913143	124913143	-	UBC	ENSG00000150991	True			True				True																	2
chr12	124913449	124913449	-	UBC	ENSG00000150991	True							True						True											2
chr12	124913525	124913525	-	UBC	ENSG00000150991	True							True								True			True						2
chr12	124913628	124913628	-	UBC	ENSG00000150991									True			True				True			True						2
chr12	128793419	128793419	-	SLC15A4	ENSG00000139370										True		True		True											2
chr12	130790407	130790407	-	STX2	ENSG00000111450	True							True						True											2
chr12	130791623	130791623	-	STX2	ENSG00000111450			True					True		True		True													2
chr12	132137529	132137529	-	DDX51	ENSG00000185163											True	True		True											2
chr12	132138293	132138293	-	DDX51	ENSG00000185163	True		True					True																	2
chr12	132139082	132139082	-	DDX51	ENSG00000185163	True		True					True																	2
chr12	132623952	132623952	-	POLE	ENSG00000177084	True							True		True		True													2
chr12	132623999	132623999	-	POLE	ENSG00000177084	True							True						True											2
chr12	132624084	132624084	-	POLE	ENSG00000177084	True					True		True																	2
chr12	132624619	132624619	-	POLE	ENSG00000177084			True					True		True		True													2
chr12	132624614	132624614	-	POLE	ENSG00000177084			True					True		True		True													2
chr12	132726828	132726828	-	ANKLE2	ENSG00000176915			True					True			True	True													2
chr12	132730017	132730017	-	ANKLE2	ENSG00000176915										True		True	True												2
chr12	132730152	132730152	-	ANKLE2	ENSG00000176915	True				True			True																	2
chr12	132769239	132769239	-	GOLGA3	ENSG00000090615			True					True						True											2
chr12	132771470	132771470	-	GOLGA3	ENSG00000090615													True	True											2
chr12	132772940	132772940	-	GOLGA3	ENSG00000090615															True		True		True						2
chr12	132773095	132773095	-	GOLGA3	ENSG00000090615										True	True	True													2
chr12	132808087	132808087	-	GOLGA3	ENSG00000090615											True	True		True											2
chr12	132808523	132808523	-	GOLGA3	ENSG00000090615			True					True						True											2
chr12	132921559	132921559	-	ZNF605	ENSG00000196458										True		True		True											2
chr12	132923415	132923415	-	ZNF605	ENSG00000196458	True							True			True	True													2
chr12	132927032	132927032	-	ZNF605	ENSG00000196458			True					True			True	True													2
chr12	133121221	133121221	-	ZNF891	ENSG00000214029	True							True			True	True													2
chr12	133121409	133121409	-	ZNF891	ENSG00000214029										True	True	True													2
chr12	133121813	133121813	-	ZNF891	ENSG00000214029										True	True	True													2
chr12	133121905	133121905	-	ZNF891	ENSG00000214029					True			True		True		True													2
chr13	20083020	20083020	+	ZMYM2	ENSG00000121741																	True	True	True						2
chr13	21140542	21140542	+	SAP18	ENSG00000150459										True	True	True													2
chr13	21147333	21147333	+	SAP18	ENSG00000150459							True	True					True												2
chr13	24303603	24303603	+	SPATA13	ENSG00000182957			True					True			True	True													2
chr13	24303915	24303915	+	SPATA13	ENSG00000182957	True							True			True	True													2
chr13	24304652	24304652	+	SPATA13	ENSG00000182957											True	True	True												2
chr13	25340271	25340271	+	NUP58	ENSG00000139496	True							True		True		True													2
chr13	26254646	26254646	+	CDK8	ENSG00000132964	True		True					True																	2
chr13	27622921	27622921	+	POLR1D	ENSG00000186184										True		True					True		True						2
chr13	27622951	27622951	+	POLR1D	ENSG00000186184			True					True		True		True													2
chr13	27623183	27623183	+	POLR1D	ENSG00000186184										True		True								True					2
chr13	27650688	27650688	+	POLR1D	ENSG00000186184										True	True	True													2
chr13	27665742	27665742	+	POLR1D	ENSG00000186184		True						True	True			True													2
chr13	28138826	28138826	+	PAN3	ENSG00000152520	True							True	True			True													2
chr13	28292458	28292458	+	PAN3	ENSG00000152520									True		True	True													2
chr13	28293934	28293934	+	PAN3	ENSG00000152520									True			True			True				True						2
chr13	30630979	30630979	+	USPL1	ENSG00000132952	True		True					True																	2
chr13	30631377	30631377	+	USPL1	ENSG00000132952	True					True		True																	2
chr13	30657819	30657819	+	USPL1	ENSG00000132952	True							True												True					2
chr13	30658029	30658029	+	USPL1	ENSG00000132952			True					True			True	True													2
chr13	30658427	30658427	+	USPL1	ENSG00000132952	True							True	True			True													2
chr13	30659140	30659140	+	USPL1	ENSG00000132952			True					True			True	True													2
chr13	30659196	30659196	+	USPL1	ENSG00000132952			True					True			True	True													2
chr13	32333130	32333130	+	BRCA2	ENSG00000139618	True							True	True			True													2
chr13	32341076	32341076	+	BRCA2	ENSG00000139618			True					True												True					2
chr13	32398341	32398341	+	BRCA2	ENSG00000139618	True					True		True																	2
chr13	32398480	32398480	+	BRCA2	ENSG00000139618									True		True	True													2
chr13	32770279	32770279	+	PDS5B	ENSG00000083642	True							True	True			True													2
chr13	38361102	38361102	+	UFM1	ENSG00000120686	True							True												True					2
chr13	38362129	38362129	+	UFM1	ENSG00000120686							True	True						True											2
chr13	39048499	39048499	+	NHLRC3	ENSG00000188811			True					True			True	True													2
chr13	41082947	41082947	+	WBP4	ENSG00000120688	True							True												True					2
chr13	42299848	42299848	+	AKAP11	ENSG00000023516			True					True	True			True													2
chr13	42301405	42301405	+	AKAP11	ENSG00000023516			True					True	True			True													2
chr13	42301553	42301553	+	AKAP11	ENSG00000023516					True			True			True	True													2
chr13	42302959	42302959	+	AKAP11	ENSG00000023516			True					True		True		True													2
chr13	42302970	42302970	+	AKAP11	ENSG00000023516	True		True					True																	2
chr13	42323046	42323046	+	AKAP11	ENSG00000023516																True		True	True						2
chr13	45027813	45027813	+	GPALPP1	ENSG00000133114			True			True		True																	2
chr13	45283666	45283666	+	GTF2F2	ENSG00000188342	True							True												True					2
chr13	45535338	45535338	+	COG3	ENSG00000136152						True	True	True																	2
chr13	48456277	48456277	+	RB1	ENSG00000139687	True			True				True																	2
chr13	49188624	49188624	+	FNDC3A	ENSG00000102531															True		True		True						2
chr13	49451678	49451678	+	SETDB2;SETDB2-PHF11	ENSG00000136169									True		True	True													2
chr13	49476954	49476954	+	SETDB2;SETDB2-PHF11	ENSG00000136169									True	True		True													2
chr13	50012779	50012779	+	TRIM13	ENSG00000204977										True	True	True													2
chr13	50012810	50012810	+	TRIM13	ENSG00000204977			True					True			True	True													2
chr13	50013021	50013021	+	TRIM13	ENSG00000204977			True					True		True		True													2
chr13	50943336	50943336	+	RNASEH2B	ENSG00000136104						True		True												True					2
chr13	51454454	51454454	+	INTS6-AS1	ENSG00000236778				True				True			True	True													2
chr13	52024586	52024586	+	ALG11	ENSG00000253710			True					True			True	True													2
chr13	52024783	52024783	+	ALG11	ENSG00000253710			True					True			True	True													2
chr13	52032741	52032741	+	UTP14C	ENSG00000253797	True		True					True																	2
chr13	52461117	52461117	+	CKAP2	ENSG00000136108										True	True	True													2
chr13	52461135	52461135	+	CKAP2	ENSG00000136108	True							True		True		True													2
chr13	52461294	52461294	+	CKAP2	ENSG00000136108							True	True		True		True													2
chr13	52461646	52461646	+	CKAP2	ENSG00000136108			True					True		True		True													2
chr13	52474035	52474035	+	CKAP2	ENSG00000136108	True					True		True																	2
chr13	52475682	52475682	+	CKAP2	ENSG00000136108									True			True								True					2
chr13	72746665	72746665	+	BORA	ENSG00000136122				True				True						True											2
chr13	73062041	73062041	+	KLF5	ENSG00000102554	True		True					True																	2
chr13	73062191	73062191	+	KLF5	ENSG00000102554			True					True		True		True													2
chr13	75605878	75605878	+	LMO7-AS1	ENSG00000261105;ENSG00000261553						True		True												True					2
chr13	76987995	76987995	+	ACOD1;CLN5	ENSG00000228002													True							True					2
chr13	76988022	76988022	+	ACOD1;CLN5	ENSG00000228002													True							True					2
chr13	76995941	76995941	+	CLN5	ENSG00000102805										True		True	True												2
chr13	76995973	76995973	+	CLN5	ENSG00000102805	True					True		True																	2
chr13	77000497	77000497	+	CLN5	ENSG00000102805						True	True	True																	2
chr13	79552605	79552605	+	NDFIP2	ENSG00000102471	True							True	True			True													2
chr13	81690445	81690445	+	LINC00564;NONE	ENSG00000214182				True				True					True												2
chr13	87676249	87676249	+	SLITRK5	ENSG00000165300			True			True		True																	2
chr13	87677300	87677300	+	SLITRK5	ENSG00000165300	True							True	True			True													2
chr13	87678111	87678111	+	SLITRK5	ENSG00000165300	True							True	True			True													2
chr13	94627239	94627239	+	GPR180	ENSG00000152749			True					True		True		True													2
chr13	95791031	95791031	+	DNAJC3	ENSG00000102580													True							True					2
chr13	95792702	95792702	+	DNAJC3	ENSG00000102580	True						True	True																	2
chr13	97275942	97275942	+	MBNL2	ENSG00000139793			True					True		True		True													2
chr13	97276102	97276102	+	MBNL2	ENSG00000139793			True					True		True		True													2
chr13	97276180	97276180	+	MBNL2	ENSG00000139793			True					True		True		True													2
chr13	97391438	97391438	+	MBNL2	ENSG00000139793							True	True		True		True													2
chr13	97465045	97465045	+	RAP2A	ENSG00000125249									True	True		True													2
chr13	97985594	97985594	+	IPO5	ENSG00000065150						True		True												True					2
chr13	98018592	98018592	+	IPO5	ENSG00000065150							True	True												True					2
chr13	98022273	98022273	+	IPO5	ENSG00000065150			True					True		True		True													2
chr13	98022306	98022306	+	IPO5	ENSG00000065150										True		True								True					2
chr13	98022310	98022310	+	IPO5	ENSG00000065150										True		True								True					2
chr13	98024251	98024251	+	IPO5	ENSG00000065150															True				True	True					2
chr13	99340510	99340510	+	UBAC2	ENSG00000134882		True						True	True			True													2
chr13	99986526	99986526	+	ZIC2	ENSG00000043355						True		True												True					2
chr13	102807250	102807250	+	BIVM;BIVM-ERCC5	ENSG00000134897			True					True		True		True													2
chr13	102807482	102807482	+	BIVM;BIVM-ERCC5	ENSG00000134897;ENSG00000270181					True			True		True		True													2
chr13	102807520	102807520	+	BIVM;BIVM-ERCC5	ENSG00000134897;ENSG00000270181		True						True					True												2
chr13	102839639	102839639	+	BIVM;BIVM-ERCC5	ENSG00000134897;ENSG00000270181									True	True		True													2
chr13	102839822	102839822	+	BIVM	ENSG00000134897																	True	True	True						2
chr13	102862414	102862414	+	BIVM-ERCC5;ERCC5	ENSG00000134899;ENSG00000270181										True	True	True													2
chr13	102862442	102862442	+	BIVM-ERCC5;ERCC5	ENSG00000134899;ENSG00000270181										True	True	True													2
chr13	102862555	102862555	+	BIVM-ERCC5;ERCC5	ENSG00000134899;ENSG00000270181	True							True		True		True													2
chr13	102862596	102862596	+	BIVM-ERCC5;ERCC5	ENSG00000134899;ENSG00000270181									True	True		True													2
chr13	102862676	102862676	+	BIVM-ERCC5;ERCC5	ENSG00000134899;ENSG00000270181	True			True				True																	2
chr13	108229868	108229868	+	ABHD13	ENSG00000139826			True					True		True		True													2
chr13	108230013	108230013	+	ABHD13	ENSG00000139826										True	True	True													2
chr13	108230107	108230107	+	ABHD13	ENSG00000139826			True					True		True		True													2
chr13	109787865	109787865	+	IRS2;LINC00396	ENSG00000185950;ENSG00000201161			True					True		True		True													2
chr13	110635493	110635493	+	NAXD	ENSG00000213995																True	True		True						2
chr13	110638706	110638706	+	NAXD	ENSG00000213995			True					True		True		True													2
chr13	110638758	110638758	+	NAXD	ENSG00000213995			True					True		True		True													2
chr13	110639096	110639096	+	NAXD	ENSG00000213995			True					True		True		True													2
chr13	110639157	110639157	+	NAXD	ENSG00000213995										True		True						True	True						2
chr13	110719276	110719276	+	ING1	ENSG00000153487															True	True			True						2
chr13	110719830	110719830	+	ING1	ENSG00000153487					True			True					True												2
chr13	110719879	110719879	+	ING1	ENSG00000153487										True	True	True													2
chr13	111303287	111303287	+	ARHGEF7	ENSG00000102606			True					True		True		True													2
chr13	111303301	111303301	+	ARHGEF7	ENSG00000102606													True				True		True						2
chr13	111303323	111303323	+	ARHGEF7	ENSG00000102606			True		True			True																	2
chr13	111304779	111304779	+	ARHGEF7	ENSG00000102606	True		True					True																	2
chr13	111305564	111305564	+	ARHGEF7	ENSG00000102606							True	True		True		True													2
chr13	112882239	112882239	+	ATP11A	ENSG00000068650	True							True					True												2
chr13	113097372	113097372	+	MCF2L	ENSG00000126217	True							True		True		True													2
chr13	113230024	113230024	+	CUL4A	ENSG00000139842	True							True					True												2
chr13	113263524	113263524	+	CUL4A	ENSG00000139842			True					True		True		True													2
chr13	113263844	113263844	+	CUL4A	ENSG00000139842	True							True		True		True													2
chr13	113323372	113323372	+	LAMP1	ENSG00000185896													True							True					2
chr13	113640239	113640239	+	TFDP1	ENSG00000198176									True			True								True					2
chr13	113640761	113640761	+	TFDP1	ENSG00000198176									True			True								True					2
chr13	113640797	113640797	+	TFDP1	ENSG00000198176	True						True	True																	2
chr13	114323916	114323916	+	CHAMP1	ENSG00000198824	True							True		True		True													2
chr13	114325639	114325639	+	CHAMP1	ENSG00000198824	True							True			True	True													2
chr13	114325848	114325848	+	CHAMP1	ENSG00000198824	True							True		True		True													2
chr13	19772441	19772441	-	PSPC1	ENSG00000121390									True			True		True											2
chr13	19851745	19851745	-	ZMYM5	ENSG00000132950									True	True		True													2
chr13	20702751	20702751	-	IL17D	ENSG00000172458;ENSG00000265710	True					True		True																	2
chr13	20731975	20731975	-	EEF1AKMT1	ENSG00000150456	True							True		True		True													2
chr13	20783713	20783713	-	XPO4	ENSG00000132953									True			True		True											2
chr13	20974696	20974696	-	LATS2	ENSG00000150457										True	True	True													2
chr13	20974713	20974713	-	LATS2	ENSG00000150457			True					True		True		True													2
chr13	20975069	20975069	-	LATS2	ENSG00000150457										True		True		True											2
chr13	20983535	20983535	-	LATS2	ENSG00000150457			True					True		True		True													2
chr13	21046029	21046029	-	LATS2	ENSG00000150457			True					True		True		True													2
chr13	21374392	21374392	-	MIPEPP3	ENSG00000222747;ENSG00000180776		True						True					True												2
chr13	21376645	21376645	-	MIPEPP3	ENSG00000180776			True					True			True	True													2
chr13	23329752	23329752	-	SACS	ENSG00000151835									True		True	True													2
chr13	23329877	23329877	-	SACS	ENSG00000151835	True							True						True											2
chr13	23330322	23330322	-	SACS	ENSG00000151835										True	True	True													2
chr13	23330410	23330410	-	SACS	ENSG00000151835	True							True	True			True													2
chr13	23330640	23330640	-	SACS	ENSG00000151835	True							True		True		True													2
chr13	23331592	23331592	-	SACS	ENSG00000151835	True							True			True	True													2
chr13	23331768	23331768	-	SACS	ENSG00000151835	True							True		True		True													2
chr13	23333106	23333106	-	SACS	ENSG00000151835			True					True		True		True													2
chr13	23334271	23334271	-	SACS	ENSG00000151835	True							True	True			True													2
chr13	23334319	23334319	-	SACS	ENSG00000151835	True							True	True			True													2
chr13	23334397	23334397	-	SACS	ENSG00000151835	True							True	True			True													2
chr13	23335015	23335015	-	SACS	ENSG00000151835	True							True			True	True													2
chr13	23335153	23335153	-	SACS	ENSG00000151835	True							True			True	True													2
chr13	23335447	23335447	-	SACS	ENSG00000151835				True				True			True	True													2
chr13	23335489	23335489	-	SACS	ENSG00000151835	True							True			True	True													2
chr13	23335693	23335693	-	SACS	ENSG00000151835											True	True				True			True						2
chr13	23339046	23339046	-	SACS	ENSG00000151835	True							True			True	True													2
chr13	23339365	23339365	-	SACS	ENSG00000151835											True	True		True											2
chr13	23339550	23339550	-	SACS	ENSG00000151835			True					True			True	True													2
chr13	23339602	23339602	-	SACS	ENSG00000151835											True	True		True											2
chr13	23340924	23340924	-	SACS	ENSG00000151835	True		True					True																	2
chr13	23354909	23354909	-	SACS	ENSG00000151835	True							True			True	True													2
chr13	23355389	23355389	-	SACS	ENSG00000151835										True		True		True											2
chr13	23355525	23355525	-	SACS	ENSG00000151835	True							True			True	True													2
chr13	23355539	23355539	-	SACS	ENSG00000151835										True	True	True													2
chr13	23355586	23355586	-	SACS	ENSG00000151835										True	True	True													2
chr13	23355628	23355628	-	SACS	ENSG00000151835	True							True			True	True													2
chr13	24883190	24883190	-	CENPJ	ENSG00000151849						True		True						True											2
chr13	24905924	24905924	-	CENPJ	ENSG00000151849									True			True		True											2
chr13	24913031	24913031	-	CENPJ	ENSG00000151849									True			True		True											2
chr13	26046718	26046718	-	SHISA2	ENSG00000180730	True							True						True											2
chr13	26046760	26046760	-	SHISA2	ENSG00000180730	True							True			True	True													2
chr13	26214367	26214367	-	RNF6	ENSG00000127870			True					True						True											2
chr13	26214621	26214621	-	RNF6	ENSG00000127870			True					True			True	True													2
chr13	26214931	26214931	-	RNF6	ENSG00000127870	True							True	True			True													2
chr13	27069287	27069287	-	USP12	ENSG00000152484											True	True		True											2
chr13	27962445	27962445	-	CDX2	ENSG00000165556			True			True		True																	2
chr13	28701352	28701352	-	SLC46A3	ENSG00000139508	True							True										True	True						2
chr13	28701364	28701364	-	SLC46A3	ENSG00000139508															True		True		True						2
chr13	28713209	28713209	-	SLC46A3	ENSG00000139508	True							True						True											2
chr13	29511029	29511029	-	SLC7A1	ENSG00000139514	True					True		True																	2
chr13	29511317	29511317	-	SLC7A1	ENSG00000139514						True		True					True												2
chr13	29512260	29512260	-	SLC7A1	ENSG00000139514	True							True	True			True													2
chr13	29512995	29512995	-	SLC7A1	ENSG00000139514	True							True						True											2
chr13	29513643	29513643	-	SLC7A1	ENSG00000139514	True				True			True																	2
chr13	29514010	29514010	-	SLC7A1	ENSG00000139514	True							True	True			True													2
chr13	29514277	29514277	-	SLC7A1	ENSG00000139514	True							True								True			True						2
chr13	29536130	29536130	-	SLC7A1	ENSG00000139514	True				True			True																	2
chr13	29767122	29767122	-	UBL3	ENSG00000122042	True							True		True		True													2
chr13	29849943	29849943	-	UBL3	ENSG00000122042											True	True		True											2
chr13	30208660	30208660	-	KATNAL1	ENSG00000102781										True		True		True											2
chr13	31137452	31137452	-	HSPH1	ENSG00000120694	True							True	True			True													2
chr13	32442968	32442968	-	N4BP2L2	ENSG00000244754	True							True			True	True													2
chr13	32536040	32536040	-	N4BP2L2	ENSG00000244754			True					True		True		True													2
chr13	32536054	32536054	-	N4BP2L2	ENSG00000244754			True					True		True		True													2
chr13	32536171	32536171	-	N4BP2L2	ENSG00000244754	True					True		True																	2
chr13	32536297	32536297	-	N4BP2L2	ENSG00000244754	True							True		True		True													2
chr13	32536456	32536456	-	N4BP2L2	ENSG00000244754									True			True						True	True						2
chr13	32536522	32536522	-	N4BP2L2	ENSG00000244754	True							True	True			True													2
chr13	32536836	32536836	-	N4BP2L2	ENSG00000244754			True					True		True		True													2
chr13	32536880	32536880	-	N4BP2L2	ENSG00000244754	True							True	True			True													2
chr13	36303819	36303819	-	SPG20	ENSG00000133104										True		True		True											2
chr13	36303829	36303829	-	SPG20	ENSG00000133104										True	True	True													2
chr13	36304508	36304508	-	SPG20	ENSG00000133104									True	True		True													2
chr13	36335581	36335581	-	SPG20	ENSG00000133104	True							True	True			True													2
chr13	36335700	36335700	-	SPG20	ENSG00000133104										True	True	True													2
chr13	39010622	39010622	-	PROSER1	ENSG00000120685													True	True											2
chr13	39343044	39343044	-	LHFP	ENSG00000183722																True	True		True						2
chr13	40558434	40558434	-	FOXO1	ENSG00000150907	True							True			True	True													2
chr13	40558816	40558816	-	FOXO1	ENSG00000150907											True	True		True											2
chr13	40558878	40558878	-	FOXO1	ENSG00000150907											True	True					True		True						2
chr13	40559629	40559629	-	FOXO1	ENSG00000150907	True							True			True	True													2
chr13	40560160	40560160	-	FOXO1	ENSG00000150907	True							True			True	True													2
chr13	40933543	40933543	-	ELF1	ENSG00000120690	True							True	True			True													2
chr13	40982184	40982184	-	ELF1	ENSG00000120690									True	True		True													2
chr13	41130734	41130734	-	KBTBD6	ENSG00000165572			True					True		True		True													2
chr13	41130762	41130762	-	KBTBD6	ENSG00000165572			True					True		True		True													2
chr13	41191323	41191323	-	LOC101929140	ENSG00000120696	True		True					True																	2
chr13	41192324	41192324	-	KBTBD7	ENSG00000120696			True					True						True											2
chr13	41192807	41192807	-	KBTBD7	ENSG00000120696	True		True					True																	2
chr13	41193563	41193563	-	KBTBD7	ENSG00000120696	True		True					True																	2
chr13	44434056	44434056	-	TSC22D1	ENSG00000102804			True					True		True		True													2
chr13	44434073	44434073	-	TSC22D1	ENSG00000102804										True		True	True												2
chr13	44434128	44434128	-	TSC22D1	ENSG00000102804										True		True	True												2
chr13	44434151	44434151	-	TSC22D1	ENSG00000102804										True		True	True												2
chr13	44434583	44434583	-	TSC22D1	ENSG00000102804	True							True		True		True													2
chr13	44574130	44574130	-	TSC22D1	ENSG00000102804	True							True			True	True													2
chr13	44574416	44574416	-	TSC22D1	ENSG00000102804										True	True	True													2
chr13	44575204	44575204	-	TSC22D1	ENSG00000102804	True							True						True											2
chr13	44575768	44575768	-	TSC22D1	ENSG00000102804	True		True					True																	2
chr13	44941252	44941252	-	NUFIP1	ENSG00000083635	True							True						True											2
chr13	45336990	45336990	-	TPT1	ENSG00000133112						True		True	True			True													2
chr13	45395486	45395486	-	SLC25A30	ENSG00000174032	True		True					True																	2
chr13	45395779	45395779	-	SLC25A30	ENSG00000174032	True							True	True			True													2
chr13	45957142	45957142	-	ZC3H13	ENSG00000123200			True					True						True											2
chr13	45957193	45957193	-	ZC3H13	ENSG00000123200			True					True			True	True													2
chr13	45967716	45967716	-	ZC3H13	ENSG00000123200			True					True			True	True													2
chr13	45967776	45967776	-	ZC3H13	ENSG00000123200			True					True			True	True													2
chr13	45969380	45969380	-	ZC3H13	ENSG00000123200	True							True			True	True													2
chr13	45969553	45969553	-	ZC3H13	ENSG00000123200	True				True			True																	2
chr13	45969737	45969737	-	ZC3H13	ENSG00000123200	True							True			True	True													2
chr13	45988958	45988958	-	ZC3H13	ENSG00000123200	True				True			True																	2
chr13	46126135	46126135	-	LCP1	ENSG00000136167									True		True	True													2
chr13	46126356	46126356	-	LCP1	ENSG00000136167									True		True	True													2
chr13	47943198	47943198	-	SUCLA2	ENSG00000136143										True		True		True											2
chr13	47954226	47954226	-	SUCLA2	ENSG00000136143	True					True		True																	2
chr13	48412724	48412724	-	LPAR6	ENSG00000139679			True					True			True	True													2
chr13	48975500	48975500	-	FNDC3A	ENSG00000102531	True							True		True		True													2
chr13	49533807	49533807	-	RCBTB1	ENSG00000136144										True		True		True											2
chr13	49534205	49534205	-	RCBTB1	ENSG00000136144	True		True					True																	2
chr13	49660929	49660929	-	EBPL	ENSG00000123179		True						True	True			True													2
chr13	49701257	49701257	-	KPNA3	ENSG00000102753	True							True	True			True													2
chr13	50044602	50044602	-	DLEU2	ENSG00000231607				True				True	True			True													2
chr13	51934651	51934651	-	ATP7B	ENSG00000123191	True					True		True																	2
chr13	51934726	51934726	-	ATP7B	ENSG00000123191	True							True						True											2
chr13	52455212	52455212	-	CKAP2	ENSG00000136108	True							True		True		True													2
chr13	67225052	67225052	-	PCDH9	ENSG00000184226			True		True			True																	2
chr13	67225543	67225543	-	PCDH9	ENSG00000184226			True		True			True																	2
chr13	67226009	67226009	-	PCDH9	ENSG00000184226	True		True					True																	2
chr13	67226051	67226051	-	PCDH9	ENSG00000184226	True		True					True																	2
chr13	67226796	67226796	-	PCDH9	ENSG00000184226	True							True						True											2
chr13	67226804	67226804	-	PCDH9	ENSG00000184226			True					True							True				True						2
chr13	67226933	67226933	-	PCDH9	ENSG00000184226	True		True					True																	2
chr13	67227158	67227158	-	PCDH9	ENSG00000184226	True		True					True																	2
chr13	67227456	67227456	-	PCDH9	ENSG00000184226	True				True			True																	2
chr13	67228436	67228436	-	PCDH9	ENSG00000184226	True					True		True																	2
chr13	71440386	71440386	-	DACH1	ENSG00000165659	True							True	True			True													2
chr13	71440454	71440454	-	DACH1	ENSG00000165659	True							True	True			True													2
chr13	71866011	71866011	-	DACH1	ENSG00000165659	True				True			True																	2
chr13	72759734	72759734	-	DIS3	ENSG00000083520									True			True			True				True						2
chr13	72759744	72759744	-	DIS3	ENSG00000083520			True					True			True	True													2
chr13	73694468	73694468	-	KLF12	ENSG00000118922											True	True		True											2
chr13	75286649	75286649	-	TBC1D4	ENSG00000136111	True							True		True		True													2
chr13	75286835	75286835	-	TBC1D4	ENSG00000136111										True	True	True													2
chr13	75286856	75286856	-	TBC1D4	ENSG00000136111										True	True	True													2
chr13	76884954	76884954	-	KCTD12	ENSG00000178695	True				True			True																	2
chr13	76885856	76885856	-	KCTD12	ENSG00000178695	True				True			True																	2
chr13	76885901	76885901	-	KCTD12	ENSG00000178695	True					True		True																	2
chr13	76886135	76886135	-	KCTD12	ENSG00000178695	True					True		True																	2
chr13	77007142	77007142	-	FBXL3	ENSG00000005812	True							True		True		True													2
chr13	77021785	77021785	-	FBXL3	ENSG00000005812										True		True		True											2
chr13	77097428	77097428	-	MYCBP2	ENSG00000005810	True					True		True																	2
chr13	77097907	77097907	-	MYCBP2	ENSG00000005810									True		True	True													2
chr13	77097974	77097974	-	MYCBP2	ENSG00000005810			True					True			True	True													2
chr13	77098576	77098576	-	MYCBP2	ENSG00000005810	True							True			True	True													2
chr13	78602049	78602049	-	POU4F1	ENSG00000152192	True							True	True			True													2
chr13	78602418	78602418	-	POU4F1	ENSG00000152192	True					True		True																	2
chr13	78603367	78603367	-	RNF219-AS1	ENSG00000234377	True					True		True																	2
chr13	78615855	78615855	-	RNF219	ENSG00000152193	True				True			True																	2
chr13	78616024	78616024	-	RNF219	ENSG00000152193										True	True	True													2
chr13	78616202	78616202	-	RNF219	ENSG00000152193										True	True	True													2
chr13	78616197	78616197	-	RNF219	ENSG00000152193	True							True						True											2
chr13	78616304	78616304	-	RNF219	ENSG00000152193	True			True				True																	2
chr13	78616615	78616615	-	RNF219	ENSG00000152193	True							True	True			True													2
chr13	78616648	78616648	-	RNF219	ENSG00000152193			True					True		True		True													2
chr13	78616739	78616739	-	RNF219	ENSG00000152193	True							True		True		True													2
chr13	78616757	78616757	-	RNF219	ENSG00000152193										True	True	True													2
chr13	79320287	79320287	-	RBM26	ENSG00000139746			True					True		True		True													2
chr13	79320422	79320422	-	RBM26	ENSG00000139746									True	True		True													2
chr13	79320616	79320616	-	RBM26	ENSG00000139746						True		True			True	True													2
chr13	79368952	79368952	-	RBM26	ENSG00000139746	True							True							True				True						2
chr13	80337065	80337065	-	SPRY2	ENSG00000136158									True			True		True											2
chr13	80337336	80337336	-	SPRY2	ENSG00000136158	True							True	True			True													2
chr13	98452824	98452824	-	STK24	ENSG00000102572									True			True			True				True						2
chr13	98519380	98519380	-	STK24	ENSG00000102572	True							True						True											2
chr13	98794495	98794495	-	DOCK9	ENSG00000088387										True	True	True													2
chr13	99963330	99963330	-	ZIC5	ENSG00000139800	True		True					True																	2
chr13	99965430	99965430	-	ZIC5	ENSG00000139800	True							True						True											2
chr13	99965558	99965558	-	ZIC5	ENSG00000139800	True				True			True																	2
chr13	100530399	100530399	-	GGACT;PCCA	ENSG00000175198																	True	True	True						2
chr13	100531893	100531893	-	GGACT	ENSG00000134864	True							True									True		True						2
chr13	102784406	102784406	-	KDELC1	ENSG00000134901																True		True	True						2
chr13	106492720	106492720	-	EFNB2	ENSG00000125266	True							True								True			True						2
chr13	106493179	106493179	-	EFNB2	ENSG00000125266	True							True									True		True						2
chr13	106534901	106534901	-	EFNB2	ENSG00000125266	True							True						True											2
chr13	106543988	106543988	-	ARGLU1	ENSG00000134884						True		True		True		True													2
chr13	106559334	106559334	-	ARGLU1	ENSG00000134884			True					True	True			True													2
chr13	108208960	108208960	-	LIG4	ENSG00000174405			True					True			True	True													2
chr13	108209619	108209619	-	LIG4	ENSG00000174405			True					True			True	True													2
chr13	108209727	108209727	-	LIG4	ENSG00000174405			True					True			True	True													2
chr13	108210945	108210945	-	LIG4	ENSG00000174405			True					True			True	True													2
chr13	108211084	108211084	-	LIG4	ENSG00000174405	True							True			True	True													2
chr13	108211102	108211102	-	LIG4	ENSG00000174405	True		True					True																	2
chr13	109755586	109755586	-	IRS2	ENSG00000185950									True	True		True													2
chr13	109755659	109755659	-	IRS2	ENSG00000185950										True		True			True				True						2
chr13	109756173	109756173	-	IRS2	ENSG00000185950			True					True		True		True													2
chr13	109756186	109756186	-	IRS2	ENSG00000185950										True	True	True													2
chr13	109782327	109782327	-	IRS2	ENSG00000185950	True							True	True			True													2
chr13	109785323	109785323	-	IRS2	ENSG00000185950									True			True	True												2
chr13	110149215	110149215	-	COL4A1	ENSG00000187498										True		True		True											2
chr13	110150075	110150075	-	COL4A1	ENSG00000187498										True		True		True											2
chr13	110150175	110150175	-	COL4A1	ENSG00000187498			True					True		True		True													2
chr13	110523665	110523665	-	RAB20	ENSG00000139832										True	True	True													2
chr13	110524056	110524056	-	RAB20	ENSG00000139832										True		True		True											2
chr13	110879733	110879733	-	ANKRD10	ENSG00000088448									True			True		True											2
chr13	110892853	110892853	-	ANKRD10	ENSG00000088448										True	True	True													2
chr13	110893162	110893162	-	ANKRD10	ENSG00000088448	True							True	True			True													2
chr13	112556151	112556151	-	TUBGCP3	ENSG00000126216	True							True	True			True													2
chr13	113177976	113177976	-	PCID2	ENSG00000126226										True		True	True												2
chr13	113456305	113456305	-	DCUN1D2	ENSG00000150401					True			True			True	True													2
chr13	113456355	113456355	-	DCUN1D2	ENSG00000150401									True	True		True													2
chr13	113456399	113456399	-	DCUN1D2	ENSG00000150401	True							True		True		True													2
chr13	113820968	113820968	-	GAS6	ENSG00000183087																	True	True	True						2
chr13	113832301	113832301	-	GAS6	ENSG00000183087															True		True		True						2
chr13	113979222	113979222	-	RASA3	ENSG00000185989	True							True	True			True													2
chr14	19098095	19098095	+	BMS1P22	ENSG00000225210;ENSG00000228294	True							True					True												2
chr14	20457207	20457207	+	APEX1	ENSG00000100823						True		True	True			True													2
chr14	20477009	20477009	+	PNP	ENSG00000258908			True					True		True		True													2
chr14	20693742	20693742	+	ANG	ENSG00000214274			True					True		True		True													2
chr14	20693758	20693758	+	ANG	ENSG00000214274			True					True		True		True													2
chr14	20700218	20700218	+	RNASE4	ENSG00000258451			True					True		True		True													2
chr14	21085707	21085707	+	ARHGEF40	ENSG00000165801																	True	True	True						2
chr14	21493178	21493178	+	TOX4	ENSG00000092203						True	True	True																	2
chr14	22611081	22611081	+	ABHD4	ENSG00000100439										True	True	True													2
chr14	22611101	22611101	+	ABHD4	ENSG00000100439	True		True					True																	2
chr14	23097837	23097837	+	C14orf119	ENSG00000179933							True	True		True		True													2
chr14	23098093	23098093	+	C14orf119	ENSG00000179933			True					True		True		True													2
chr14	23098106	23098106	+	C14orf119	ENSG00000179933			True					True		True		True													2
chr14	23098456	23098456	+	C14orf119	ENSG00000179933										True		True								True					2
chr14	24103738	24103738	+	PCK2	ENSG00000100889							True	True		True		True													2
chr14	24123845	24123845	+	DCAF11	ENSG00000100897															True			True	True						2
chr14	24305076	24305076	+	NOP9	ENSG00000196943			True					True		True		True													2
chr14	24408681	24408681	+	NYNRIN	ENSG00000205978															True	True			True						2
chr14	24431695	24431695	+	KHNYN	ENSG00000100441		True						True						True											2
chr14	24438285	24438285	+	KHNYN	ENSG00000100441	True					True		True																	2
chr14	24439511	24439511	+	KHNYN	ENSG00000100441																	True		True	True					2
chr14	24439929	24439929	+	KHNYN;SDR39U1	ENSG00000100441;ENSG00000100445									True			True			True				True						2
chr14	32091092	32091092	+	ARHGAP5	ENSG00000100852				True				True							True				True						2
chr14	32091459	32091459	+	ARHGAP5	ENSG00000100852	True			True				True																	2
chr14	32093889	32093889	+	ARHGAP5	ENSG00000100852				True		True		True																	2
chr14	35124117	35124117	+	KIAA0391	ENSG00000100890;ENSG00000258790							True	True		True		True													2
chr14	39181626	39181626	+	PNN	ENSG00000100941									True			True						True	True						2
chr14	39299914	39299914	+	MIA2	ENSG00000150527;ENSG00000258941																	True		True	True					2
chr14	44963543	44963543	+	TOGARAM1	ENSG00000198718	True		True					True																	2
chr14	45110670	45110670	+	PRPF39	ENSG00000185246	True				True			True																	2
chr14	45176308	45176308	+	FANCM	ENSG00000187790													True			True			True						2
chr14	45189055	45189055	+	FANCM	ENSG00000187790			True					True		True		True													2
chr14	45199990	45199990	+	FANCM	ENSG00000187790			True					True		True		True													2
chr14	49607499	49607499	+	LRR1	ENSG00000165501										True	True	True													2
chr14	49607515	49607515	+	LRR1	ENSG00000165501			True					True		True		True													2
chr14	49607665	49607665	+	LRR1	ENSG00000165501	True							True		True		True													2
chr14	49607729	49607729	+	LRR1	ENSG00000165501	True				True			True																	2
chr14	49607867	49607867	+	LRR1	ENSG00000165501			True					True		True		True													2
chr14	49621435	49621435	+	MGAT2	ENSG00000168282		True						True					True												2
chr14	49621645	49621645	+	MGAT2	ENSG00000168282			True					True		True		True													2
chr14	49622182	49622182	+	MGAT2	ENSG00000168282			True					True		True		True													2
chr14	49622421	49622421	+	MGAT2	ENSG00000168282										True		True	True												2
chr14	49622575	49622575	+	MGAT2	ENSG00000168282			True					True		True		True													2
chr14	49622719	49622719	+	MGAT2	ENSG00000258377						True		True												True					2
chr14	49774651	49774651	+	KLHDC2	ENSG00000165516																	True	True	True						2
chr14	49894244	49894244	+	ARF6	ENSG00000165527										True		True	True												2
chr14	49894251	49894251	+	ARF6	ENSG00000165527									True			True	True												2
chr14	54538133	54538133	+	CGRRF1	ENSG00000100532	True							True			True	True													2
chr14	54702381	54702381	+	SAMD4A	ENSG00000020577											True	True	True												2
chr14	54702405	54702405	+	SAMD4A	ENSG00000020577											True	True	True												2
chr14	54702410	54702410	+	SAMD4A	ENSG00000020577											True	True	True												2
chr14	54702419	54702419	+	SAMD4A	ENSG00000020577			True					True			True	True													2
chr14	55043546	55043546	+	SOCS4	ENSG00000180008	True							True			True	True													2
chr14	55043672	55043672	+	SOCS4	ENSG00000180008	True		True					True																	2
chr14	55044127	55044127	+	SOCS4	ENSG00000180008										True		True	True												2
chr14	55044191	55044191	+	SOCS4	ENSG00000180008			True					True					True												2
chr14	55062836	55062836	+	MAPK1IP1L	ENSG00000168175									True			True	True												2
chr14	55062875	55062875	+	MAPK1IP1L	ENSG00000168175					True			True					True												2
chr14	55063052	55063052	+	MAPK1IP1L	ENSG00000168175					True			True	True			True													2
chr14	55350463	55350463	+	FBXO34	ENSG00000178974										True		True	True												2
chr14	55351573	55351573	+	FBXO34	ENSG00000178974										True	True	True													2
chr14	55351612	55351612	+	FBXO34	ENSG00000178974	True							True	True			True													2
chr14	55351620	55351620	+	FBXO34	ENSG00000178974	True							True			True	True													2
chr14	55352441	55352441	+	FBXO34	ENSG00000178974	True							True		True		True													2
chr14	55352503	55352503	+	FBXO34	ENSG00000178974										True	True	True													2
chr14	55352552	55352552	+	FBXO34	ENSG00000178974			True					True		True		True													2
chr14	55352779	55352779	+	FBXO34	ENSG00000178974										True	True	True													2
chr14	55352822	55352822	+	FBXO34	ENSG00000178974										True	True	True													2
chr14	55352961	55352961	+	FBXO34	ENSG00000178974			True					True		True		True													2
chr14	55684286	55684286	+	KTN1	ENSG00000126777	True							True												True					2
chr14	56296983	56296983	+	PELI2	ENSG00000139946	True							True	True			True													2
chr14	56297162	56297162	+	PELI2	ENSG00000139946	True							True	True			True													2
chr14	56649277	56649277	+	TMEM260	ENSG00000070269	True		True					True																	2
chr14	58234645	58234645	+	ACTR10	ENSG00000131966										True		True		True											2
chr14	59504033	59504033	+	JKAMP	ENSG00000050130			True					True		True		True													2
chr14	60107844	60107844	+	PCNX4	ENSG00000126773			True					True			True	True													2
chr14	60108233	60108233	+	PCNX4	ENSG00000126773			True					True		True		True													2
chr14	60110249	60110249	+	PCNX4	ENSG00000126773										True	True	True													2
chr14	60110762	60110762	+	PCNX4	ENSG00000126773	True		True					True																	2
chr14	60114788	60114788	+	PCNX4	ENSG00000126773	True							True												True					2
chr14	60115392	60115392	+	PCNX4	ENSG00000126773	True							True		True		True													2
chr14	60124447	60124447	+	PCNX4	ENSG00000126773						True		True			True	True													2
chr14	60124597	60124597	+	PCNX4	ENSG00000126773										True	True	True													2
chr14	60124630	60124630	+	PCNX4	ENSG00000126773					True			True		True		True													2
chr14	60125062	60125062	+	PCNX4	ENSG00000126773			True					True		True		True													2
chr14	60125077	60125077	+	PCNX4	ENSG00000126773										True	True	True													2
chr14	60134284	60134284	+	PCNX4	ENSG00000126773	True							True												True					2
chr14	60134426	60134426	+	PCNX4	ENSG00000126773			True					True			True	True													2
chr14	60282850	60282850	+	PPM1A	ENSG00000100614	True							True		True		True													2
chr14	60283164	60283164	+	PPM1A	ENSG00000100614															True	True			True						2
chr14	60292678	60292678	+	PPM1A	ENSG00000100614										True		True								True					2
chr14	61740922	61740922	+	HIF1A	ENSG00000100644										True		True	True												2
chr14	61741046	61741046	+	HIF1A	ENSG00000100644			True					True		True		True													2
chr14	64052160	64052160	+	SYNE2	ENSG00000054654					True			True			True	True													2
chr14	64052342	64052342	+	SYNE2	ENSG00000054654			True					True			True	True													2
chr14	64052811	64052811	+	SYNE2	ENSG00000054654			True					True			True	True													2
chr14	64053342	64053342	+	SYNE2	ENSG00000054654	True							True			True	True													2
chr14	64053380	64053380	+	SYNE2	ENSG00000054654	True							True			True	True													2
chr14	64053482	64053482	+	SYNE2	ENSG00000054654			True					True			True	True													2
chr14	64070731	64070731	+	SYNE2	ENSG00000054654	True			True				True																	2
chr14	64439139	64439139	+	MTHFD1	ENSG00000100714															True			True	True						2
chr14	64453809	64453809	+	MTHFD1	ENSG00000100714															True		True		True						2
chr14	64468766	64468766	+	AKAP5	ENSG00000179841			True					True			True	True													2
chr14	64469786	64469786	+	AKAP5	ENSG00000179841			True					True			True	True													2
chr14	64521578	64521578	+	ZBTB1	ENSG00000126804			True					True		True		True													2
chr14	64522286	64522286	+	ZBTB1	ENSG00000126804	True							True		True		True													2
chr14	64522532	64522532	+	ZBTB1	ENSG00000126804			True					True		True		True													2
chr14	64522574	64522574	+	ZBTB1	ENSG00000126804											True	True				True			True						2
chr14	64522866	64522866	+	ZBTB1	ENSG00000126804			True					True		True		True													2
chr14	64522970	64522970	+	ZBTB1	ENSG00000126804										True	True	True													2
chr14	64541613	64541613	+	HSPA2	ENSG00000126803			True					True						True											2
chr14	64741202	64741202	+	PLEKHG3	ENSG00000126822	True		True					True																	2
chr14	64741761	64741761	+	PLEKHG3	ENSG00000126822			True					True		True		True													2
chr14	64741772	64741772	+	PLEKHG3	ENSG00000126822	True							True		True		True													2
chr14	64741842	64741842	+	PLEKHG3	ENSG00000126822	True							True	True			True													2
chr14	64742261	64742261	+	PLEKHG3	ENSG00000126822	True		True					True																	2
chr14	64743579	64743579	+	PLEKHG3	ENSG00000126822	True							True														true	True		2
chr14	65561689	65561689	+	FUT8	ENSG00000033170			True					True		True		True													2
chr14	65742231	65742231	+	FUT8	ENSG00000033170			True					True			True	True													2
chr14	67180984	67180984	+	GPHN	ENSG00000171723			True					True												True					2
chr14	67279364	67279364	+	MPP5	ENSG00000072415										True		True	True												2
chr14	67279404	67279404	+	MPP5	ENSG00000072415	True				True			True																	2
chr14	67332962	67332962	+	MPP5	ENSG00000072415			True					True		True		True													2
chr14	67332985	67332985	+	MPP5	ENSG00000072415			True					True		True		True													2
chr14	67333016	67333016	+	MPP5	ENSG00000072415	True		True					True																	2
chr14	67335007	67335007	+	MPP5	ENSG00000072415															True		True		True						2
chr14	67383576	67383576	+	EIF2S1	ENSG00000134001																	True		True	True					2
chr14	69241203	69241203	+	EXD2	ENSG00000258520	True		True					True																	2
chr14	69241227	69241227	+	EXD2	ENSG00000258520		True						True		True		True													2
chr14	69241416	69241416	+	EXD2	ENSG00000258520			True					True		True		True													2
chr14	69399013	69399013	+	SLC39A9	ENSG00000029364	True							True		True		True													2
chr14	69399094	69399094	+	SLC39A9	ENSG00000029364			True					True		True		True													2
chr14	69399280	69399280	+	SLC39A9	ENSG00000029364										True	True	True													2
chr14	69461785	69461785	+	SLC39A9	ENSG00000029364																True	True		True						2
chr14	69769865	69769865	+	SRSF5	ENSG00000100650	True						True	True																	2
chr14	69771506	69771506	+	SRSF5	ENSG00000100650									True		True	True													2
chr14	70671653	70671653	+	TTC9	ENSG00000133985	True							True					True												2
chr14	70977443	70977443	+	PCNX1	ENSG00000100731	True							True													True		True		2
chr14	70977682	70977682	+	PCNX1	ENSG00000100731	True		True					True																	2
chr14	70977994	70977994	+	PCNX1	ENSG00000100731	True							True			True	True													2
chr14	70978369	70978369	+	PCNX1	ENSG00000100731	True							True			True	True													2
chr14	71109891	71109891	+	PCNX1	ENSG00000100731			True					True		True		True													2
chr14	71109903	71109903	+	PCNX1	ENSG00000100731										True		True								True					2
chr14	71587668	71587668	+	SIPA1L1	ENSG00000197555			True					True		True		True													2
chr14	71588418	71588418	+	SIPA1L1	ENSG00000197555										True	True	True													2
chr14	71588831	71588831	+	SIPA1L1	ENSG00000197555	True						True	True																	2
chr14	71671530	71671530	+	SIPA1L1	ENSG00000197555															True		True		True						2
chr14	71671585	71671585	+	SIPA1L1	ENSG00000197555										True	True	True													2
chr14	71709519	71709519	+	SIPA1L1	ENSG00000197555										True		True	True												2
chr14	71739151	71739151	+	SIPA1L1	ENSG00000197555	True							True		True		True													2
chr14	73111615	73111615	+	RBM25	ENSG00000119707																True		True	True						2
chr14	73121228	73121228	+	RBM25	ENSG00000119707	True						True	True																	2
chr14	73219258	73219258	+	PSEN1	ENSG00000080815			True					True		True		True													2
chr14	73219404	73219404	+	PSEN1	ENSG00000080815			True					True		True		True													2
chr14	73219755	73219755	+	PSEN1	ENSG00000080815			True					True		True		True													2
chr14	73491718	73491718	+	RIOX1	ENSG00000170468;ENSG00000255242			True					True		True		True													2
chr14	73491737	73491737	+	RIOX1	ENSG00000170468;ENSG00000255242			True					True		True		True													2
chr14	73492387	73492387	+	RIOX1	ENSG00000170468;ENSG00000255242			True					True			True	True													2
chr14	73492528	73492528	+	RIOX1	ENSG00000170468;ENSG00000255242										True	True	True													2
chr14	73492560	73492560	+	RIOX1	ENSG00000170468;ENSG00000255242			True					True		True		True													2
chr14	73492805	73492805	+	RIOX1	ENSG00000170468;ENSG00000255242										True	True	True													2
chr14	73931720	73931720	+	ZNF410	ENSG00000258891			True					True		True		True													2
chr14	73931810	73931810	+	ZNF410	ENSG00000258891										True		True								True					2
chr14	73963040	73963040	+	COQ6	ENSG00000119723						True		True												True					2
chr14	74199094	74199094	+	LIN52	ENSG00000205659	True				True			True																	2
chr14	74199202	74199202	+	LIN52	ENSG00000205659			True		True			True																	2
chr14	74494900	74494900	+	ISCA2	ENSG00000165898	True					True		True																	2
chr14	74494994	74494994	+	ISCA2	ENSG00000165898	True						True	True																	2
chr14	74735316	74735316	+	FCF1	ENSG00000119616																True	True		True						2
chr14	74798948	74798948	+	YLPM1	ENSG00000119596										True	True	True													2
chr14	74799157	74799157	+	YLPM1	ENSG00000119596			True					True			True	True													2
chr14	74799481	74799481	+	YLPM1	ENSG00000119596			True		True			True																	2
chr14	74809568	74809568	+	YLPM1	ENSG00000119596													True		True				True						2
chr14	76154432	76154432	+	GPATCH2L	ENSG00000089916			True					True			True	True													2
chr14	76154707	76154707	+	GPATCH2L	ENSG00000089916	True							True		True		True													2
chr14	76201907	76201907	+	GPATCH2L	ENSG00000089916						True	True	True																	2
chr14	76782128	76782128	+	VASH1-AS1	ENSG00000258301;ENSG00000258610	True							True							True				True						2
chr14	77113659	77113659	+	CIPC	ENSG00000198894			True					True		True		True													2
chr14	77116414	77116414	+	CIPC	ENSG00000198894															True		True		True						2
chr14	77116958	77116958	+	CIPC	ENSG00000198894	True							True		True		True													2
chr14	77717563	77717563	+	SLIRP	ENSG00000119705							True	True												True					2
chr14	79861446	79861446	+	NRXN3	ENSG00000021645	True							True					True												2
chr14	79862601	79862601	+	NRXN3	ENSG00000021645															True	True			True						2
chr14	81661762	81661762	+	LINC01467;LINC02311	ENSG00000258841						True		True					True												2
chr14	88010816	88010816	+	GPR65	ENSG00000258407									True		True	True													2
chr14	88572946	88572946	+	ZC3H14	ENSG00000100722				True				True								True			True						2
chr14	90401327	90401327	+	CALM1	ENSG00000198668						True		True					True												2
chr14	90405407	90405407	+	CALM1	ENSG00000198668			True					True		True		True													2
chr14	90405457	90405457	+	CALM1	ENSG00000198668				True				True					True												2
chr14	90405463	90405463	+	CALM1	ENSG00000198668				True				True					True												2
chr14	91225015	91225015	+	C14orf159	ENSG00000133943	True		True					True																	2
chr14	92159117	92159117	+	CPSF2	ENSG00000165934			True					True		True		True													2
chr14	92652275	92652275	+	RIN3	ENSG00000100599							True	True			True	True													2
chr14	92652914	92652914	+	RIN3	ENSG00000100599			True					True			True	True													2
chr14	92688388	92688388	+	RIN3	ENSG00000100599			True					True			True	True													2
chr14	92688874	92688874	+	RIN3	ENSG00000100599											True	True		True											2
chr14	92806860	92806860	+	GOLGA5	ENSG00000066455			True					True		True		True													2
chr14	93186372	93186372	+	TMEM251	ENSG00000153485;ENSG00000259066	True							True					True												2
chr14	93227844	93227844	+	UBR7	ENSG00000012963															True		True		True						2
chr14	94615048	94615048	+	SERPINA3	ENSG00000196136				True				True									True		True						2
chr14	95544542	95544542	+	GLRX5	ENSG00000182512	True						True	True																	2
chr14	96382342	96382342	+	GSKIP	ENSG00000100744	True		True					True																	2
chr14	96386273	96386273	+	GSKIP	ENSG00000100744	True							True												True					2
chr14	99492797	99492797	+	CCNK	ENSG00000090061	True							True					True												2
chr14	100239884	100239884	+	YY1	ENSG00000100811	True						True	True																	2
chr14	100277551	100277551	+	YY1	ENSG00000100811							True	True					True												2
chr14	100277864	100277864	+	YY1	ENSG00000100811									True	True		True													2
chr14	100280812	100280812	+	YY1;SLC25A29	ENSG00000259052	True							True	True			True													2
chr14	100530085	100530085	+	WDR25	ENSG00000176473	True						True	True																	2
chr14	101883448	101883448	+	PPP2R5C	ENSG00000078304															True				True	True					2
chr14	102050564	102050564	+	DYNC1H1	ENSG00000258959						True	True	True																	2
chr14	102209048	102209048	+	WDR20	ENSG00000140153							True	True		True		True													2
chr14	102209315	102209315	+	WDR20	ENSG00000140153	True							True		True		True													2
chr14	102209625	102209625	+	WDR20	ENSG00000140153							True	True		True		True													2
chr14	102209652	102209652	+	WDR20	ENSG00000140153			True					True		True		True													2
chr14	102209692	102209692	+	WDR20	ENSG00000140153				True				True			True	True													2
chr14	102209779	102209779	+	WDR20	ENSG00000140153			True					True		True		True													2
chr14	102499495	102499495	+	TECPR2	ENSG00000196663	True							True						True											2
chr14	102726524	102726524	+	RCOR1	ENSG00000089902									True	True		True													2
chr14	102726771	102726771	+	RCOR1	ENSG00000089902	True							True					True												2
chr14	102727764	102727764	+	RCOR1	ENSG00000089902			True					True												True					2
chr14	102906098	102906098	+	TRAF3	ENSG00000131323			True					True		True		True													2
chr14	102906167	102906167	+	TRAF3	ENSG00000131323	True							True												True					2
chr14	102906674	102906674	+	TRAF3	ENSG00000131323	True		True					True																	2
chr14	103135524	103135524	+	TNFAIP2	ENSG00000185215										True	True	True													2
chr14	103136944	103136944	+	TNFAIP2	ENSG00000185215													True				True		True						2
chr14	103334512	103334512	+	EIF5	ENSG00000100664	True							True					True												2
chr14	103335792	103335792	+	EIF5	ENSG00000100664	True							True							True				True						2
chr14	103341076	103341076	+	EIF5	ENSG00000100664	True							True									True		True						2
chr14	103341217	103341217	+	EIF5	ENSG00000100664							True	True												True					2
chr14	103342339	103342339	+	EIF5	ENSG00000100664													True							True					2
chr14	103385936	103385936	+	MARK3	ENSG00000075413									True			True	True												2
chr14	103503025	103503025	+	MARK3	ENSG00000075413							True	True	True			True													2
chr14	103590565	103590565	+	APOPT1	ENSG00000256053	True							True		True		True													2
chr14	103590838	103590838	+	APOPT1	ENSG00000256053										True		True	True												2
chr14	103694090	103694090	+	KLC1	ENSG00000126214	True		True					True																	2
chr14	103694501	103694501	+	KLC1	ENSG00000126214	True		True					True																	2
chr14	104175723	104175723	+	KIF26A	ENSG00000066735													True	True											2
chr14	104176283	104176283	+	KIF26A	ENSG00000066735	True							True					True												2
chr14	104176401	104176401	+	KIF26A	ENSG00000066735										True		True	True												2
chr14	104180072	104180072	+	KIF26A	ENSG00000066735	True							True		True		True													2
chr14	104704325	104704325	+	INF2	ENSG00000203485	True						True	True																	2
chr14	104884284	104884284	+	CEP170B	ENSG00000099814					True			True						True											2
chr14	104886920	104886920	+	CEP170B	ENSG00000099814										True		True	True												2
chr14	104886965	104886965	+	CEP170B	ENSG00000099814	True							True					True												2
chr14	104887097	104887097	+	CEP170B	ENSG00000099814			True					True		True		True													2
chr14	104887786	104887786	+	CEP170B	ENSG00000099814	True		True					True																	2
chr14	104986831	104986831	+	C14orf79	ENSG00000140104	True							True		True		True													2
chr14	105250489	105250489	+	BTBD6	ENSG00000184887										True	True	True													2
chr14	105250494	105250494	+	BTBD6	ENSG00000184887	True							True		True		True													2
chr14	105250611	105250611	+	BTBD6	ENSG00000184887	True							True					True												2
chr14	105251063	105251063	+	BTBD6	ENSG00000184887										True		True								True					2
chr14	105387991	105387991	+	PACS2	ENSG00000179364	True				True			True																	2
chr14	105394851	105394851	+	PACS2	ENSG00000179364	True							True		True		True													2
chr14	105470579	105470579	+	MTA1	ENSG00000257270						True		True												True					2
chr14	105528854	105528854	+	TMEM121	ENSG00000184986		True				True		True																	2
chr14	20316470	20316470	-	CCNB1IP1	ENSG00000100814	True							True	True			True													2
chr14	20458515	20458515	-	TMEM55B	ENSG00000165782													True	True											2
chr14	20458542	20458542	-	TMEM55B	ENSG00000165782	True							True						True											2
chr14	21210028	21210028	-	HNRNPC	ENSG00000092199	True							True	True			True													2
chr14	21212988	21212988	-	HNRNPC	ENSG00000092199																	True	True	True						2
chr14	21213031	21213031	-	HNRNPC	ENSG00000092199	True							True	True			True													2
chr14	21263717	21263717	-	HNRNPC	ENSG00000092199	True							True		True		True													2
chr14	21263777	21263777	-	HNRNPC	ENSG00000092199											True	True	True												2
chr14	21269405	21269405	-	HNRNPC	ENSG00000092199						True		True			True	True													2
chr14	21269435	21269435	-	HNRNPC	ENSG00000092199									True	True		True													2
chr14	21352495	21352495	-	SUPT16H	ENSG00000092201	True			True				True																	2
chr14	21385680	21385680	-	CHD8	ENSG00000100888			True					True		True		True													2
chr14	21385713	21385713	-	CHD8	ENSG00000100888			True					True						True											2
chr14	21385899	21385899	-	CHD8	ENSG00000100888	True					True		True																	2
chr14	21393728	21393728	-	CHD8	ENSG00000100888			True					True			True	True													2
chr14	21431290	21431290	-	CHD8	ENSG00000100888			True					True						True											2
chr14	21431413	21431413	-	CHD8	ENSG00000100888	True		True					True																	2
chr14	21431449	21431449	-	CHD8	ENSG00000100888	True							True			True	True													2
chr14	21431513	21431513	-	CHD8	ENSG00000100888			True					True			True	True													2
chr14	21431530	21431530	-	CHD8	ENSG00000100888	True							True						True											2
chr14	21431591	21431591	-	CHD8	ENSG00000100888										True	True	True													2
chr14	21431612	21431612	-	CHD8	ENSG00000100888			True					True		True		True													2
chr14	21503836	21503836	-	METTL3	ENSG00000165819	True							True									True		True						2
chr14	21522133	21522133	-	SALL2	ENSG00000165821	True							True						True											2
chr14	21523251	21523251	-	SALL2	ENSG00000165821	True							True						True											2
chr14	21525037	21525037	-	SALL2	ENSG00000165821	True							True						True											2
chr14	22813042	22813042	-	SLC7A7	ENSG00000155465			True					True						True											2
chr14	22929378	22929378	-	PRMT5	ENSG00000100462			True					True		True		True													2
chr14	22946654	22946654	-	HAUS4	ENSG00000092036;ENSG00000259132															True		True		True						2
chr14	22973320	22973320	-	AJUBA	ENSG00000129474										True		True		True											2
chr14	22981461	22981461	-	AJUBA	ENSG00000129474	True							True						True											2
chr14	22982102	22982102	-	AJUBA	ENSG00000129474			True					True						True											2
chr14	22982513	22982513	-	AJUBA	ENSG00000129474	True				True			True																	2
chr14	23026135	23026135	-	PSMB5	ENSG00000100804	True							True									True		True						2
chr14	23059248	23059248	-	ACIN1	ENSG00000100813										True	True	True													2
chr14	23067481	23067481	-	ACIN1	ENSG00000100813	True							True	True			True													2
chr14	23068435	23068435	-	ACIN1	ENSG00000100813											True	True		True											2
chr14	23080540	23080540	-	ACIN1	ENSG00000100813									True		True	True													2
chr14	23526101	23526101	-	ZFHX2	ENSG00000136367	True							True						True											2
chr14	23583853	23583853	-	JPH4;DHRS2	ENSG00000092051;ENSG00000100867										True		True	True												2
chr14	23940684	23940684	-	DHRS4-AS1	ENSG00000215256										True		True		True											2
chr14	23941097	23941097	-	DHRS4-AS1	ENSG00000215256	True							True						True											2
chr14	24192755	24192755	-	TM9SF1	ENSG00000100926;ENSG00000254692									True	True		True													2
chr14	24192795	24192795	-	TM9SF1	ENSG00000100926;ENSG00000254692			True					True		True		True													2
chr14	24193100	24193100	-	TM9SF1	ENSG00000100926;ENSG00000254692			True					True		True		True													2
chr14	24193240	24193240	-	TM9SF1	ENSG00000100926;ENSG00000254692			True					True		True		True													2
chr14	24240215	24240215	-	TINF2	ENSG00000092330	True	True						True																	2
chr14	24240832	24240832	-	TINF2	ENSG00000092330										True	True	True													2
chr14	24292326	24292326	-	DHRS1	ENSG00000157379																	True	True	True						2
chr14	26446349	26446349	-	NOVA1	ENSG00000139910	True							True						True											2
chr14	26446398	26446398	-	NOVA1	ENSG00000139910	True							True							True				True						2
chr14	26446554	26446554	-	NOVA1	ENSG00000139910	True		True					True																	2
chr14	26448132	26448132	-	NOVA1	ENSG00000139910			True					True						True											2
chr14	30895400	30895400	-	STRN3	ENSG00000196792	True							True		True		True													2
chr14	31100688	31100688	-	HECTD1	ENSG00000092148	True							True						True											2
chr14	31106829	31106829	-	HECTD1	ENSG00000092148			True					True		True		True													2
chr14	31106839	31106839	-	HECTD1	ENSG00000092148	True							True	True			True													2
chr14	31129132	31129132	-	HECTD1	ENSG00000092148			True		True			True																	2
chr14	31134928	31134928	-	HECTD1	ENSG00000092148																	True	True	True						2
chr14	31150136	31150136	-	HECTD1	ENSG00000092148			True					True						True											2
chr14	31178032	31178032	-	HECTD1	ENSG00000092148																True		True	True						2
chr14	31293235	31293235	-	HEATR5A	ENSG00000257831										True		True		True											2
chr14	31293244	31293244	-	HEATR5A	ENSG00000257831			True					True		True		True													2
chr14	31293482	31293482	-	HEATR5A	ENSG00000129493			True					True		True		True													2
chr14	31293513	31293513	-	HEATR5A	ENSG00000129493			True					True						True											2
chr14	31326250	31326250	-	HEATR5A	ENSG00000129493										True		True		True											2
chr14	31448156	31448156	-	DTD2	ENSG00000129480			True					True					True												2
chr14	31448310	31448310	-	DTD2	ENSG00000129480			True					True		True		True													2
chr14	33925240	33925240	-	EGLN3	ENSG00000129521										True		True		True											2
chr14	33950741	33950741	-	EGLN3	ENSG00000129521										True		True		True											2
chr14	34462242	34462242	-	SPTSSA	ENSG00000165389	True		True					True																	2
chr14	34568732	34568732	-	SNX6	ENSG00000240463				True				True	True			True													2
chr14	34753452	34753452	-	BAZ1A	ENSG00000198604					True			True		True		True													2
chr14	35401833	35401833	-	NFKBIA	ENSG00000100906			True					True		True		True													2
chr14	36298744	36298744	-	MBIP	ENSG00000151332				True				True		True		True													2
chr14	37591200	37591200	-	FOXA1	ENSG00000129514	True		True					True																	2
chr14	37591777	37591777	-	FOXA1	ENSG00000129514	True		True					True																	2
chr14	37592077	37592077	-	FOXA1	ENSG00000129514		True	True					True																	2
chr14	39148053	39148053	-	TRAPPC6B	ENSG00000182400										True	True	True													2
chr14	39401517	39401517	-	FBXO33	ENSG00000165355			True					True		True		True													2
chr14	39401593	39401593	-	FBXO33	ENSG00000165355	True							True			True	True													2
chr14	44928797	44928797	-	KLHL28	ENSG00000179454						True		True			True	True													2
chr14	44929018	44929018	-	KLHL28	ENSG00000179454											True	True		True											2
chr14	44934270	44934270	-	KLHL28	ENSG00000179454	True							True			True	True													2
chr14	44945340	44945340	-	KLHL28	ENSG00000179454											True	True		True											2
chr14	44945640	44945640	-	KLHL28	ENSG00000179454											True	True		True											2
chr14	45204125	45204125	-	MIS18BP1	ENSG00000129534	True							True		True		True													2
chr14	45224349	45224349	-	MIS18BP1	ENSG00000129534			True					True	True			True													2
chr14	45224434	45224434	-	MIS18BP1	ENSG00000129534	True							True	True			True													2
chr14	45242240	45242240	-	MIS18BP1	ENSG00000129534			True					True		True		True													2
chr14	45242252	45242252	-	MIS18BP1	ENSG00000129534										True	True	True													2
chr14	45246967	45246967	-	MIS18BP1	ENSG00000129534			True					True		True		True													2
chr14	45247027	45247027	-	MIS18BP1	ENSG00000129534				True				True	True			True													2
chr14	45247117	45247117	-	MIS18BP1	ENSG00000129534										True	True	True													2
chr14	49577391	49577391	-	RPS29	ENSG00000213741	True							True			True	True													2
chr14	49577673	49577673	-	RPS29	ENSG00000244270	True							True			True	True													2
chr14	49618951	49618951	-	RPL36AL	ENSG00000165502						True		True	True			True													2
chr14	49625959	49625959	-	DNAAF2	ENSG00000165506	True		True					True																	2
chr14	49625979	49625979	-	DNAAF2	ENSG00000165506										True	True	True													2
chr14	49633547	49633547	-	DNAAF2	ENSG00000165506	True					True		True																	2
chr14	49784423	49784423	-	NEMF	ENSG00000165525	True				True			True																	2
chr14	49784498	49784498	-	NEMF	ENSG00000165525	True					True		True																	2
chr14	49784531	49784531	-	NEMF	ENSG00000165525	True							True						True											2
chr14	50118380	50118380	-	SOS2	ENSG00000100485			True			True		True																	2
chr14	50118603	50118603	-	SOS2	ENSG00000100485											True	True		True											2
chr14	50159547	50159547	-	SOS2	ENSG00000100485										True		True		True											2
chr14	50665304	50665304	-	SAV1	ENSG00000151748	True							True								True			True						2
chr14	50723635	50723635	-	NIN	ENSG00000100503											True	True		True											2
chr14	50756665	50756665	-	NIN	ENSG00000100503			True					True			True	True													2
chr14	50757184	50757184	-	NIN	ENSG00000100503	True							True						True											2
chr14	50760244	50760244	-	NIN	ENSG00000100503	True							True		True		True													2
chr14	50905391	50905391	-	PYGL	ENSG00000100504										True		True		True											2
chr14	52005339	52005339	-	NID2	ENSG00000087303	True					True		True																	2
chr14	52653216	52653216	-	ERO1A	ENSG00000197930										True		True		True											2
chr14	52778141	52778141	-	GNPNAT1	ENSG00000100522													True			True			True						2
chr14	52778205	52778205	-	GNPNAT1	ENSG00000100522	True							True						True											2
chr14	53045399	53045399	-	DDHD1	ENSG00000100523	True							True			True	True													2
chr14	53046754	53046754	-	DDHD1	ENSG00000100523			True					True			True	True													2
chr14	53046813	53046813	-	DDHD1	ENSG00000100523			True					True	True			True													2
chr14	53046827	53046827	-	DDHD1	ENSG00000100523			True					True			True	True													2
chr14	53950240	53950240	-	BMP4	ENSG00000125378			True			True		True																	2
chr14	53950657	53950657	-	BMP4	ENSG00000125378			True	True				True																	2
chr14	54427534	54427534	-	CNIH1	ENSG00000100528															True		True		True						2
chr14	54427689	54427689	-	CNIH1	ENSG00000100528	True							True						True											2
chr14	57471264	57471264	-	C14orf105	ENSG00000100557			True					True									True		True						2
chr14	58138695	58138695	-	C14orf37	ENSG00000139971	True		True					True																	2
chr14	58266010	58266010	-	PSMA3-AS1	ENSG00000257621										True		True		True											2
chr14	58266045	58266045	-	PSMA3-AS1	ENSG00000257621	True							True									True		True						2
chr14	58266756	58266756	-	PSMA3-AS1	ENSG00000257621											True	True		True											2
chr14	58267025	58267025	-	PSMA3-AS1	ENSG00000257621										True	True	True													2
chr14	59746046	59746046	-	RTN1	ENSG00000139970	True							True							True				True						2
chr14	60646404	60646404	-	SIX1	ENSG00000126778			True		True			True																	2
chr14	60646452	60646452	-	SIX1	ENSG00000126778	True					True		True																	2
chr14	60648944	60648944	-	SIX1	ENSG00000126778	True	True						True																	2
chr14	60719898	60719898	-	SIX4	ENSG00000100625					True	True		True																	2
chr14	60720087	60720087	-	SIX4	ENSG00000100625						True		True						True											2
chr14	60720113	60720113	-	SIX4	ENSG00000100625	True							True		True		True													2
chr14	60723808	60723808	-	SIX4	ENSG00000100625													True	True											2
chr14	60975078	60975078	-	TRMT5	ENSG00000258892	True							True	True			True													2
chr14	60975759	60975759	-	TRMT5	ENSG00000126814	True		True					True																	2
chr14	60975846	60975846	-	TRMT5	ENSG00000126814	True							True						True											2
chr14	60975960	60975960	-	TRMT5	ENSG00000126814			True					True		True		True													2
chr14	60979364	60979364	-	TRMT5	ENSG00000126814										True	True	True													2
chr14	60979372	60979372	-	TRMT5	ENSG00000126814			True					True		True		True													2
chr14	60979621	60979621	-	TRMT5	ENSG00000126814	True							True		True		True													2
chr14	60979651	60979651	-	TRMT5	ENSG00000126814			True					True		True		True													2
chr14	60979690	60979690	-	TRMT5	ENSG00000126814										True		True		True											2
chr14	63543342	63543342	-	PPP2R5E	ENSG00000154001			True					True		True		True													2
chr14	63598495	63598495	-	WDR89	ENSG00000140006			True					True		True		True													2
chr14	63599140	63599140	-	WDR89	ENSG00000140006			True					True		True		True													2
chr14	63599730	63599730	-	WDR89	ENSG00000140006										True		True		True											2
chr14	63599843	63599843	-	WDR89	ENSG00000140006										True	True	True													2
chr14	63727478	63727478	-	SGPP1	ENSG00000126821	True							True						True											2
chr14	63727522	63727522	-	SGPP1	ENSG00000126821	True							True					True												2
chr14	64486995	64486995	-	ZBTB25	ENSG00000089775					True			True		True		True													2
chr14	64487133	64487133	-	ZBTB25	ENSG00000089775										True	True	True													2
chr14	64487867	64487867	-	ZBTB25	ENSG00000089775										True	True	True													2
chr14	64786801	64786801	-	SPTB	ENSG00000070182	True							True						True											2
chr14	64793474	64793474	-	SPTB	ENSG00000070182	True							True						True											2
chr14	64939410	64939410	-	GPX2	ENSG00000176153			True	True				True																	2
chr14	65076039	65076039	-	MAX	ENSG00000125952						True		True		True		True													2
chr14	65076317	65076317	-	MAX	ENSG00000125952	True							True					True												2
chr14	67387096	67387096	-	PLEK2	ENSG00000100558										True		True		True											2
chr14	67387249	67387249	-	PLEK2	ENSG00000100558										True		True		True											2
chr14	67589987	67589987	-	PIGH	ENSG00000100564	True							True						True											2
chr14	67647314	67647314	-	ARG2	ENSG00000100568										True	True	True													2
chr14	67677460	67677460	-	RDH11	ENSG00000072042			True					True		True		True													2
chr14	67677897	67677897	-	RDH11	ENSG00000072042			True					True		True		True													2
chr14	67678303	67678303	-	RDH11	ENSG00000072042										True	True	True													2
chr14	67685155	67685155	-	RDH11	ENSG00000072042;ENSG00000258466	True							True					True												2
chr14	67783138	67783138	-	ZFYVE26	ENSG00000072121	True							True						True											2
chr14	68789681	68789681	-	ZFP36L1	ENSG00000185650					True			True			True	True													2
chr14	68790440	68790440	-	ZFP36L1	ENSG00000185650					True			True										True	True						2
chr14	68795752	68795752	-	ZFP36L1	ENSG00000185650	True		True					True																	2
chr14	68885548	68885548	-	ACTN1	ENSG00000072110	True							True					True												2
chr14	69054074	69054074	-	DCAF5	ENSG00000139990						True		True			True	True													2
chr14	69054137	69054137	-	DCAF5	ENSG00000139990	True				True			True																	2
chr14	69054494	69054494	-	DCAF5	ENSG00000139990										True	True	True													2
chr14	69055388	69055388	-	DCAF5	ENSG00000139990					True			True						True											2
chr14	69767221	69767221	-	LOC100289511	ENSG00000100650															True			True	True						2
chr14	70359720	70359720	-	COX16	ENSG00000258644										True	True	True													2
chr14	70366685	70366685	-	SYNJ2BP	ENSG00000258644										True		True		True											2
chr14	70584822	70584822	-	MED6	ENSG00000133997										True		True		True											2
chr14	70584860	70584860	-	MED6	ENSG00000133997	True					True		True																	2
chr14	70584905	70584905	-	MED6	ENSG00000133997			True					True		True		True													2
chr14	70584918	70584918	-	MED6	ENSG00000133997	True							True		True		True													2
chr14	70730462	70730462	-	MAP3K9	ENSG00000006432			True					True			True	True													2
chr14	72969751	72969751	-	ZFYVE1	ENSG00000165861														True				True	True						2
chr14	72998000	72998000	-	ZFYVE1	ENSG00000165861	True							True						True											2
chr14	73024190	73024190	-	ZFYVE1	ENSG00000165861	True							True						True											2
chr14	73276504	73276504	-	NUMB	ENSG00000133961	True							True						True											2
chr14	73569244	73569244	-	ACOT2	ENSG00000119673	True					True		True																	2
chr14	73569281	73569281	-	ACOT2	ENSG00000119673										True	True	True													2
chr14	73569289	73569289	-	ACOT2	ENSG00000119673										True	True	True													2
chr14	73713759	73713759	-	PNMA1	ENSG00000176903	True							True	True			True													2
chr14	73713780	73713780	-	PNMA1	ENSG00000176903	True					True		True																	2
chr14	73713893	73713893	-	PNMA1	ENSG00000176903	True							True					True												2
chr14	73718360	73718360	-	ELMSAN1	ENSG00000156030	True							True			True	True													2
chr14	73718718	73718718	-	ELMSAN1	ENSG00000156030			True					True		True		True													2
chr14	73738764	73738764	-	ELMSAN1	ENSG00000156030			True					True			True	True													2
chr14	73966701	73966701	-	ENTPD5	ENSG00000187097			True					True						True											2
chr14	74060512	74060512	-	ALDH6A1	ENSG00000259114			True					True		True		True													2
chr14	74286722	74286722	-	ABCD4	ENSG00000119688						True		True						True											2
chr14	74662298	74662298	-	AREL1	ENSG00000119682	True							True						True											2
chr14	74663145	74663145	-	AREL1	ENSG00000119682										True		True		True											2
chr14	74663158	74663158	-	AREL1	ENSG00000119682	True							True		True		True													2
chr14	74905986	74905986	-	RPS6KL1	ENSG00000198208	True							True							True				True						2
chr14	75046467	75046467	-	MLH3	ENSG00000119684										True		True		True											2
chr14	75049315	75049315	-	MLH3	ENSG00000119684			True					True			True	True													2
chr14	75049489	75049489	-	MLH3	ENSG00000119684			True					True		True		True													2
chr14	75084586	75084586	-	NEK9	ENSG00000119638	True				True			True																	2
chr14	75134559	75134559	-	TMED10	ENSG00000259138	True					True		True																	2
chr14	75176417	75176417	-	TMED10	ENSG00000170348						True		True					True												2
chr14	75176464	75176464	-	TMED10	ENSG00000170348	True					True		True																	2
chr14	75651183	75651183	-	C14orf1	ENSG00000133935			True					True						True											2
chr14	76789145	76789145	-	ANGEL1	ENSG00000013523	True				True			True																	2
chr14	76806539	76806539	-	ANGEL1	ENSG00000013523	True							True						True											2
chr14	77025409	77025409	-	IRF2BPL	ENSG00000119669	True							True		True		True													2
chr14	77025660	77025660	-	IRF2BPL	ENSG00000119669				True				True						True											2
chr14	77026462	77026462	-	IRF2BPL	ENSG00000119669			True					True			True	True													2
chr14	77026552	77026552	-	IRF2BPL	ENSG00000119669	True		True					True																	2
chr14	77027918	77027918	-	IRF2BPL	ENSG00000119669	True	True						True																	2
chr14	77341758	77341758	-	TMED8	ENSG00000100580	True							True					True												2
chr14	77341901	77341901	-	TMED8	ENSG00000100580	True				True			True																	2
chr14	77427464	77427464	-	VIPAS39	ENSG00000151445	True							True						True											2
chr14	77512241	77512241	-	SPTLC2	ENSG00000100596	True							True						True											2
chr14	77512327	77512327	-	SPTLC2	ENSG00000100596	True							True							True				True						2
chr14	77673283	77673283	-	ALKBH1	ENSG00000100601			True					True		True		True													2
chr14	80202354	80202354	-	DIO2	ENSG00000211448			True					True		True		True													2
chr14	80202367	80202367	-	DIO2	ENSG00000211448			True					True		True		True													2
chr14	80203164	80203164	-	DIO2	ENSG00000211448			True					True						True											2
chr14	81180075	81180075	-	GTF2A1	ENSG00000165417			True					True		True		True													2
chr14	81180085	81180085	-	GTF2A1	ENSG00000165417			True					True		True		True													2
chr14	81180157	81180157	-	GTF2A1	ENSG00000165417	True					True		True																	2
chr14	81276970	81276970	-	STON2	ENSG00000140022					True			True						True											2
chr14	81476129	81476129	-	SEL1L	ENSG00000071537			True					True		True		True													2
chr14	81476420	81476420	-	SEL1L	ENSG00000071537	True							True		True		True													2
chr14	81476454	81476454	-	SEL1L	ENSG00000071537			True					True		True		True													2
chr14	81477126	81477126	-	SEL1L	ENSG00000071537			True					True						True											2
chr14	88478996	88478996	-	PTPN21	ENSG00000070778			True					True						True											2
chr14	88479605	88479605	-	PTPN21	ENSG00000070778	True							True						True											2
chr14	89160824	89160824	-	FOXN3	ENSG00000053254									True		True	True													2
chr14	89161770	89161770	-	FOXN3	ENSG00000053254			True					True			True	True													2
chr14	90288783	90288783	-	NRDE2	ENSG00000119720	True					True		True																	2
chr14	90288925	90288925	-	NRDE2	ENSG00000119720					True			True						True											2
chr14	90290440	90290440	-	NRDE2	ENSG00000119720			True					True						True											2
chr14	90304167	90304167	-	NRDE2	ENSG00000119720	True							True						True											2
chr14	90304213	90304213	-	NRDE2	ENSG00000119720	True				True			True																	2
chr14	90304242	90304242	-	NRDE2	ENSG00000119720										True	True	True													2
chr14	90304315	90304315	-	NRDE2	ENSG00000119720										True	True	True													2
chr14	91272333	91272333	-	CCDC88C	ENSG00000015133										True		True		True											2
chr14	91272359	91272359	-	CCDC88C	ENSG00000015133			True					True		True		True													2
chr14	91272625	91272625	-	CCDC88C	ENSG00000015133											True	True		True											2
chr14	91458302	91458302	-	PPP4R3A	ENSG00000100796			True					True		True		True													2
chr14	91458402	91458402	-	PPP4R3A	ENSG00000100796	True					True		True																	2
chr14	91458535	91458535	-	PPP4R3A	ENSG00000100796	True							True		True		True													2
chr14	92003662	92003662	-	TRIP11	ENSG00000100815			True					True		True		True													2
chr14	92005741	92005741	-	TRIP11	ENSG00000100815						True		True						True											2
chr14	92006321	92006321	-	TRIP11	ENSG00000100815	True							True			True	True													2
chr14	92064215	92064215	-	ATXN3	ENSG00000066427			True					True			True	True													2
chr14	92941547	92941547	-	ITPK1	ENSG00000100605					True			True						True											2
chr14	93203618	93203618	-	GON7	ENSG00000170270										True		True		True											2
chr14	93203688	93203688	-	GON7	ENSG00000170270									True			True	True												2
chr14	93240324	93240324	-	BTBD7	ENSG00000011114															True		True		True						2
chr14	93242456	93242456	-	BTBD7	ENSG00000011114	True							True					True												2
chr14	93242488	93242488	-	BTBD7	ENSG00000011114					True			True		True		True													2
chr14	93242484	93242484	-	BTBD7	ENSG00000011114	True							True		True		True													2
chr14	94060315	94060315	-	DDX24	ENSG00000089737			True					True		True		True													2
chr14	94060321	94060321	-	DDX24	ENSG00000089737										True		True			True				True						2
chr14	94062170	94062170	-	DDX24	ENSG00000089737	True					True		True																	2
chr14	94062244	94062244	-	DDX24	ENSG00000089737	True							True		True		True													2
chr14	94062379	94062379	-	DDX24	ENSG00000089737	True							True	True			True													2
chr14	94079079	94079079	-	DDX24	ENSG00000089737										True		True	True												2
chr14	94079685	94079685	-	DDX24	ENSG00000089737				True				True		True		True													2
chr14	95096253	95096253	-	DICER1	ENSG00000100697			True					True		True		True													2
chr14	95096319	95096319	-	DICER1	ENSG00000100697	True							True		True		True													2
chr14	95096355	95096355	-	DICER1	ENSG00000100697										True		True		True											2
chr14	95103812	95103812	-	DICER1	ENSG00000100697			True					True		True		True													2
chr14	95417052	95417052	-	SYNE3	ENSG00000176438									True		True	True													2
chr14	96285609	96285609	-	ATG2B	ENSG00000066739			True					True		True		True													2
chr14	96285745	96285745	-	ATG2B	ENSG00000066739											True	True		True											2
chr14	99398473	99398473	-	SETD3	ENSG00000183576		True						True		True		True													2
chr14	99514917	99514917	-	CCDC85C	ENSG00000205476	True				True			True																	2
chr14	100291414	100291414	-	SLC25A29	ENSG00000258504;ENSG00000259052										True		True					True		True						2
chr14	100291770	100291770	-	SLC25A29	ENSG00000258504									True			True	True												2
chr14	100291807	100291807	-	SLC25A29	ENSG00000258504			True					True			True	True													2
chr14	100291974	100291974	-	SLC25A29	ENSG00000258504																True	True		True						2
chr14	100292532	100292532	-	SLC25A29	ENSG00000197119									True			True		True											2
chr14	102082267	102082267	-	HSP90AA1	ENSG00000080824	True							True					True												2
chr14	102083139	102083139	-	HSP90AA1	ENSG00000080824	True							True		True		True													2
chr14	102084713	102084713	-	HSP90AA1	ENSG00000080824				True				True					True												2
chr14	102085334	102085334	-	HSP90AA1	ENSG00000080824																	True	True	True						2
chr14	102085992	102085992	-	HSP90AA1	ENSG00000080824											True	True	True												2
chr14	102343862	102343862	-	ZNF839	ENSG00000100865										True	True	True													2
chr14	102348492	102348492	-	CINP	ENSG00000100865	True							True						True											2
chr14	102348577	102348577	-	CINP	ENSG00000100865															True		True		True						2
chr14	102506899	102506899	-	ANKRD9	ENSG00000156381										True		True	True												2
chr14	102507096	102507096	-	ANKRD9	ENSG00000156381	True				True			True																	2
chr14	102507444	102507444	-	ANKRD9	ENSG00000156381	True							True					True												2
chr14	102933310	102933310	-	CDC42BPB	ENSG00000198752	True		True					True																	2
chr14	102933583	102933583	-	CDC42BPB	ENSG00000259515															True	True			True						2
chr14	103519749	103519749	-	CKB	ENSG00000166165	True					True		True																	2
chr14	103519824	103519824	-	CKB	ENSG00000166165	True					True		True																	2
chr14	103520033	103520033	-	CKB	ENSG00000166165	True					True		True																	2
chr14	103520286	103520286	-	CKB	ENSG00000166165	True					True		True																	2
chr14	103520584	103520584	-	CKB	ENSG00000166165	True					True		True																	2
chr14	103521934	103521934	-	CKB	ENSG00000166165	True							True					True												2
chr14	103522160	103522160	-	CKB	ENSG00000166165						True		True					True												2
chr14	103560125	103560125	-	BAG5	ENSG00000166170										True		True		True											2
chr14	103560243	103560243	-	BAG5	ENSG00000166170										True		True					True		True						2
chr14	103560359	103560359	-	BAG5	ENSG00000166170			True					True		True		True													2
chr14	103560905	103560905	-	BAG5	ENSG00000166170			True					True		True		True													2
chr14	103561026	103561026	-	BAG5	ENSG00000166170			True					True		True		True													2
chr14	103561021	103561021	-	BAG5	ENSG00000166170			True					True		True		True													2
chr14	103734942	103734942	-	PPP1R13B	ENSG00000088808											True	True		True											2
chr14	103739960	103739960	-	PPP1R13B	ENSG00000088808	True		True					True																	2
chr14	103740167	103740167	-	PPP1R13B	ENSG00000088808	True							True			True	True													2
chr14	104770151	104770151	-	AKT1	ENSG00000258430	True			True				True																	2
chr14	104770399	104770399	-	AKT1	ENSG00000142208				True				True					True												2
chr14	104773058	104773058	-	AKT1	ENSG00000142208					True			True						True											2
chr14	104938026	104938026	-	AHNAK2	ENSG00000185567			True					True		True		True													2
chr14	104938078	104938078	-	AHNAK2	ENSG00000185567			True					True		True		True													2
chr14	104938914	104938914	-	AHNAK2	ENSG00000185567										True		True	True												2
chr14	104938968	104938968	-	AHNAK2	ENSG00000185567			True					True		True		True													2
chr14	104939449	104939449	-	AHNAK2	ENSG00000185567										True		True		True											2
chr14	104941577	104941577	-	AHNAK2	ENSG00000185567			True					True		True		True													2
chr14	104954059	104954059	-	AHNAK2	ENSG00000185567			True					True						True											2
chr14	104954242	104954242	-	AHNAK2	ENSG00000185567			True					True						True											2
chr14	105011419	105011419	-	CDCA4	ENSG00000170779			True					True		True		True													2
chr14	105209703	105209703	-	BRF1	ENSG00000185024	True							True						True											2
chr14	105210356	105210356	-	BRF1	ENSG00000185024					True			True						True											2
chr14	105221824	105221824	-	BRF1	ENSG00000185024	True							True						True											2
chr14	105247428	105247428	-	BRF1	ENSG00000185024	True							True	True			True													2
chr14	105417357	105417357	-	LOC100507437	ENSG00000251602	True							True		True		True													2
chr15	22873553	22873553	+	CYFIP1	ENSG00000068793	True							True						True											2
chr15	24988558	24988558	+	SNHG14	ENSG00000224078			True					True			True	True													2
chr15	24991060	24991060	+	SNHG14	ENSG00000224078									True		True	True													2
chr15	24991134	24991134	+	SNHG14	ENSG00000224078									True		True	True													2
chr15	25001468	25001468	+	SNHG14	ENSG00000224078									True		True	True													2
chr15	26948309	26948309	+	GABRA5	ENSG00000186297			True					True						True											2
chr15	30489854	30489854	+	LOC100288203	ENSG00000270055	True							True	True			True													2
chr15	30904860	30904860	+	FAN1	ENSG00000198690										True		True		True											2
chr15	30941858	30941858	+	MTMR10	ENSG00000166912	True							True		True		True													2
chr15	30941873	30941873	+	MTMR10	ENSG00000166912							True	True										True	True						2
chr15	30942190	30942190	+	FAN1	ENSG00000166912;ENSG00000198690															True		True		True						2
chr15	31372382	31372382	+	KLF13	ENSG00000169926			True					True		True		True													2
chr15	31372648	31372648	+	KLF13	ENSG00000169926										True		True	True												2
chr15	31372869	31372869	+	KLF13	ENSG00000169926									True			True	True												2
chr15	31373139	31373139	+	KLF13	ENSG00000169926			True					True					True												2
chr15	31373489	31373489	+	KLF13	ENSG00000169926			True	True				True																	2
chr15	31376886	31376886	+	KLF13	ENSG00000169926			True					True		True		True													2
chr15	32636829	32636829	+	ARHGAP11A	ENSG00000198826									True	True		True													2
chr15	32636867	32636867	+	ARHGAP11A	ENSG00000198826			True					True		True		True													2
chr15	32636969	32636969	+	ARHGAP11A	ENSG00000198826			True					True		True		True													2
chr15	32637141	32637141	+	ARHGAP11A	ENSG00000198826	True							True		True		True													2
chr15	32637620	32637620	+	ARHGAP11A	ENSG00000198826	True							True		True		True													2
chr15	32637791	32637791	+	ARHGAP11A	ENSG00000198826			True					True		True		True													2
chr15	34103674	34103674	+	PGBD4	ENSG00000182405	True		True					True																	2
chr15	34103982	34103982	+	PGBD4	ENSG00000182405			True					True					True												2
chr15	34229945	34229945	+	EMC4	ENSG00000128463						True		True		True		True													2
chr15	34229976	34229976	+	EMC4	ENSG00000128463			True					True		True		True													2
chr15	34495534	34495534	+	GOLGA8A;GOLGA8B	ENSG00000261559	True							True					True												2
chr15	34495698	34495698	+	GOLGA8A;GOLGA8B	ENSG00000261559									True			True	True												2
chr15	36808656	36808656	+	CSNK1A1P1	ENSG00000223518	True							True		True		True													2
chr15	38351181	38351181	+	SPRED1	ENSG00000166068			True					True		True		True													2
chr15	38351201	38351201	+	SPRED1	ENSG00000166068			True					True		True		True													2
chr15	38351227	38351227	+	SPRED1	ENSG00000166068	True		True					True																	2
chr15	39595392	39595392	+	THBS1	ENSG00000137801			True					True			True	True													2
chr15	39595719	39595719	+	THBS1	ENSG00000137801			True					True			True	True													2
chr15	39595756	39595756	+	THBS1	ENSG00000137801			True					True														true	True		2
chr15	39596007	39596007	+	THBS1	ENSG00000137801			True					True			True	True													2
chr15	39967654	39967654	+	EIF2AK4	ENSG00000128829	True		True					True																	2
chr15	39967681	39967681	+	EIF2AK4	ENSG00000128829	True							True									True		True						2
chr15	39967729	39967729	+	EIF2AK4	ENSG00000128829	True							True								True			True						2
chr15	40220850	40220850	+	BUB1B	ENSG00000156970	True						True	True																	2
chr15	40324114	40324114	+	INAFM2	ENSG00000259198;ENSG00000259330	True							True		True		True													2
chr15	40326565	40326565	+	INAFM2	ENSG00000259330										True	True	True													2
chr15	40393709	40393709	+	KNSTRN	ENSG00000128944							True	True		True		True													2
chr15	40418521	40418521	+	IVD	ENSG00000128928										True		True	True												2
chr15	40418534	40418534	+	IVD	ENSG00000128928	True							True					True												2
chr15	40420002	40420002	+	IVD	ENSG00000128928	True							True					True												2
chr15	40459057	40459057	+	BAHD1	ENSG00000140320			True					True		True		True													2
chr15	40459073	40459073	+	BAHD1	ENSG00000140320										True	True	True													2
chr15	40467559	40467559	+	BAHD1	ENSG00000140320	True						True	True																	2
chr15	40472094	40472094	+	CHST14	ENSG00000169105	True							True	True			True													2
chr15	40472470	40472470	+	CHST14	ENSG00000169105	True							True	True			True													2
chr15	40472513	40472513	+	CHST14	ENSG00000169105	True							True		True		True													2
chr15	40473029	40473029	+	CHST14	ENSG00000169105	True							True												True					2
chr15	40569416	40569416	+	RPUSD2	ENSG00000166133	True							True		True		True													2
chr15	40621223	40621223	+	KNL1	ENSG00000137812	True						True	True																	2
chr15	40621543	40621543	+	KNL1	ENSG00000137812	True		True					True																	2
chr15	40621718	40621718	+	KNL1	ENSG00000137812	True		True					True																	2
chr15	40623719	40623719	+	KNL1	ENSG00000137812							True	True								True			True						2
chr15	40662169	40662169	+	KNL1	ENSG00000137812	True							True	True			True													2
chr15	40856876	40856876	+	SPINT1	ENSG00000166145							True	True									True		True						2
chr15	40900292	40900292	+	VPS18	ENSG00000104142	True							True					True												2
chr15	40900473	40900473	+	VPS18	ENSG00000104142	True							True		True		True													2
chr15	40955952	40955952	+	CHAC1	ENSG00000128965					True			True		True		True													2
chr15	40956252	40956252	+	CHAC1	ENSG00000128965					True			True			True	True													2
chr15	41299501	41299501	+	OIP5-AS1	ENSG00000247556	True							True		True		True													2
chr15	41480808	41480808	+	RTF1	ENSG00000137815													True							True					2
chr15	41482816	41482816	+	RTF1	ENSG00000137815	True							True		True		True													2
chr15	41579077	41579077	+	TYRO3	ENSG00000092445		True						True												True					2
chr15	41669428	41669428	+	MGA	ENSG00000174197			True					True		True		True													2
chr15	41669454	41669454	+	MGA	ENSG00000174197										True		True	True												2
chr15	41669718	41669718	+	MGA	ENSG00000174197	True							True			True	True													2
chr15	41669864	41669864	+	MGA	ENSG00000174197	True							True	True			True													2
chr15	41710996	41710996	+	MGA	ENSG00000174197									True		True	True													2
chr15	41748820	41748820	+	MGA	ENSG00000174197	True				True			True																	2
chr15	41749353	41749353	+	MGA	ENSG00000174197										True	True	True													2
chr15	41749365	41749365	+	MGA	ENSG00000174197	True							True		True		True													2
chr15	41749374	41749374	+	MGA	ENSG00000174197	True				True			True																	2
chr15	41749460	41749460	+	MGA	ENSG00000174197	True				True			True																	2
chr15	41749869	41749869	+	MGA	ENSG00000174197										True	True	True													2
chr15	41750322	41750322	+	MGA	ENSG00000174197	True						True	True																	2
chr15	41766436	41766436	+	MGA	ENSG00000174197			True					True		True		True													2
chr15	41766513	41766513	+	MGA	ENSG00000174197										True		True								True					2
chr15	41766552	41766552	+	MGA	ENSG00000174197						True		True		True		True													2
chr15	41766620	41766620	+	MGA	ENSG00000174197										True		True								True					2
chr15	41766805	41766805	+	MGA	ENSG00000174197	True							True		True		True													2
chr15	41766874	41766874	+	MGA	ENSG00000174197										True	True	True													2
chr15	41767655	41767655	+	MGA	ENSG00000174197					True			True		True		True													2
chr15	41767660	41767660	+	MGA	ENSG00000174197										True		True								True					2
chr15	43406677	43406677	+	TUBGCP4	ENSG00000137822	True							True		True		True													2
chr15	43408158	43408158	+	TP53BP1	ENSG00000067369					True			True		True		True													2
chr15	43408990	43408990	+	TP53BP1	ENSG00000067369					True			True		True		True													2
chr15	43526894	43526894	+	MAP1A	ENSG00000166963	True							True							True				True						2
chr15	43792314	43792314	+	SERF2-C15ORF63	ENSG00000140264			True					True		True		True													2
chr15	43801151	43801151	+	HYPK	ENSG00000140264;ENSG00000242028										True		True						True	True						2
chr15	44519222	44519222	+	CTDSPL2	ENSG00000137770										True		True								True					2
chr15	44524334	44524334	+	CTDSPL2	ENSG00000137770							True	True		True		True													2
chr15	44524524	44524524	+	CTDSPL2	ENSG00000137770	True							True		True		True													2
chr15	44527781	44527781	+	CTDSPL2	ENSG00000179523	True							True		True		True													2
chr15	44729323	44729323	+	LOC100419583	ENSG00000185880			True					True		True		True													2
chr15	44731451	44731451	+	LOC100419583	ENSG00000185880			True					True		True		True													2
chr15	44731492	44731492	+	LOC100419583	ENSG00000185880			True					True		True		True													2
chr15	44731707	44731707	+	LOC100419583	ENSG00000185880	True							True		True		True													2
chr15	44731726	44731726	+	LOC100419583	ENSG00000185880	True							True		True		True													2
chr15	44731797	44731797	+	LOC100419583	ENSG00000185880			True					True		True		True													2
chr15	44731812	44731812	+	LOC100419583	ENSG00000185880			True					True		True		True													2
chr15	44732044	44732044	+	LOC100419583	ENSG00000185880			True					True		True		True													2
chr15	45676282	45676282	+	SQOR	ENSG00000137767;ENSG00000260170																	True	True	True						2
chr15	48878699	48878699	+	EID1	ENSG00000255302			True					True		True		True													2
chr15	48878766	48878766	+	EID1	ENSG00000255302							True	True		True		True													2
chr15	48879095	48879095	+	EID1	ENSG00000255302							True	True		True		True													2
chr15	48879590	48879590	+	EID1	ENSG00000255302			True					True		True		True													2
chr15	49328213	49328213	+	GALK2	ENSG00000156958;ENSG00000166262			True					True		True		True													2
chr15	49643442	49643442	+	DTWD1	ENSG00000104047										True		True								True					2
chr15	50236114	50236114	+	SLC27A2	ENSG00000140284			True					True		True		True													2
chr15	50356161	50356161	+	GABPB1-AS1	ENSG00000244879	True							True		True		True													2
chr15	50370652	50370652	+	MIR4712;USP8	ENSG00000244879;ENSG00000259465			True					True		True		True													2
chr15	50371061	50371061	+	MIR4712;USP8	ENSG00000244879;ENSG00000259465										True	True	True													2
chr15	50481705	50481705	+	USP8	ENSG00000138592			True					True		True		True													2
chr15	50499199	50499199	+	USP8	ENSG00000138592																	True	True	True						2
chr15	51002715	51002715	+	AP4E1	ENSG00000081014										True	True	True													2
chr15	52046576	52046576	+	MAPK6	ENSG00000069956															True		True		True						2
chr15	52046582	52046582	+	MAPK6	ENSG00000069956	True							True						True											2
chr15	52046801	52046801	+	MAPK6	ENSG00000069956	True						True	True																	2
chr15	55355540	55355540	+	DNAAF4-CCPG1	ENSG00000261771			True					True		True		True													2
chr15	55418524	55418524	+	C15orf65	ENSG00000261652			True					True		True		True													2
chr15	57286206	57286206	+	TCF12	ENSG00000140262			True					True		True		True													2
chr15	57287844	57287844	+	TCF12	ENSG00000140262													True	True											2
chr15	57287889	57287889	+	TCF12	ENSG00000140262																	True	True	True						2
chr15	57548449	57548449	+	CGNL1	ENSG00000128849																	True	True	True						2
chr15	57709255	57709255	+	GCOM1;POLR2M	ENSG00000137878;ENSG00000255529															True		True		True						2
chr15	59031157	59031157	+	RNF111	ENSG00000157450			True					True		True		True													2
chr15	59031173	59031173	+	RNF111	ENSG00000157450			True					True		True		True													2
chr15	59031314	59031314	+	RNF111	ENSG00000157450			True					True		True		True													2
chr15	59031387	59031387	+	RNF111	ENSG00000157450										True	True	True													2
chr15	59094915	59094915	+	RNF111	ENSG00000157450													True	True											2
chr15	59095761	59095761	+	RNF111	ENSG00000157450															True			True	True						2
chr15	59619209	59619209	+	GCNT3	ENSG00000140297			True	True				True																	2
chr15	59619624	59619624	+	GCNT3	ENSG00000140297			True					True		True		True													2
chr15	63044059	63044059	+	TPM1	ENSG00000140416			True					True					True												2
chr15	63044080	63044080	+	TPM1	ENSG00000140416			True					True					True												2
chr15	63044085	63044085	+	TPM1	ENSG00000140416			True					True					True												2
chr15	63062231	63062231	+	TPM1	ENSG00000140416				True				True							True				True						2
chr15	63129566	63129566	+	LACTB	ENSG00000103642			True					True		True		True													2
chr15	63141494	63141494	+	LACTB	ENSG00000103642			True					True		True		True													2
chr15	63141667	63141667	+	LACTB	ENSG00000103642										True		True		True											2
chr15	63263742	63263742	+	RAB8B	ENSG00000166128										True		True	True												2
chr15	63263795	63263795	+	RAB8B	ENSG00000166128										True	True	True													2
chr15	63263799	63263799	+	RAB8B	ENSG00000166128			True					True			True	True													2
chr15	64137771	64137771	+	SNX1	ENSG00000028528				True				True	True			True													2
chr15	64675486	64675486	+	ZNF609	ENSG00000180357	True		True					True																	2
chr15	65296117	65296117	+	PARP16;IGDCC3	ENSG00000199568				True				True					True												2
chr15	65304743	65304743	+	PARP16;IGDCC3	ENSG00000200156							True	True					True												2
chr15	65879710	65879710	+	RAB11A	ENSG00000103769							True	True					True												2
chr15	66325924	66325924	+	DIS3L	ENSG00000166938	True							True		True		True													2
chr15	66326148	66326148	+	DIS3L	ENSG00000166938										True		True								True					2
chr15	66333068	66333068	+	DIS3L	ENSG00000166938										True		True								True					2
chr15	66702517	66702517	+	SMAD6	ENSG00000137834										True		True	True												2
chr15	66702583	66702583	+	SMAD6	ENSG00000137834			True					True		True		True													2
chr15	66702887	66702887	+	SMAD6	ENSG00000137834			True					True	True			True													2
chr15	66703477	66703477	+	SMAD6	ENSG00000137834	True		True					True																	2
chr15	66703771	66703771	+	SMAD6	ENSG00000137834			True					True		True		True													2
chr15	66781616	66781616	+	SMAD6	ENSG00000137834									True	True		True													2
chr15	66781631	66781631	+	SMAD6	ENSG00000137834			True					True		True		True													2
chr15	67065781	67065781	+	SMAD3	ENSG00000166949			True	True				True																	2
chr15	67190539	67190539	+	SMAD3	ENSG00000166949			True					True		True		True													2
chr15	67190719	67190719	+	SMAD3	ENSG00000166949							True	True			True	True													2
chr15	67190859	67190859	+	SMAD3	ENSG00000166949										True		True					True		True						2
chr15	67191143	67191143	+	SMAD3	ENSG00000166949							True	True		True		True													2
chr15	67192383	67192383	+	SMAD3	ENSG00000166949							True	True			True	True													2
chr15	67194916	67194916	+	SMAD3	ENSG00000166949			True					True			True	True													2
chr15	67195000	67195000	+	SMAD3	ENSG00000166949	True		True					True																	2
chr15	67372190	67372190	+	IQCH	ENSG00000103599	True							True		True		True													2
chr15	67372365	67372365	+	IQCH	ENSG00000103599	True							True		True		True													2
chr15	67526440	67526440	+	C15orf61	ENSG00000189227	True							True		True		True													2
chr15	68086367	68086367	+	PIAS1	ENSG00000033800										True		True	True												2
chr15	68289819	68289819	+	FEM1B	ENSG00000169018			True					True		True		True													2
chr15	68290146	68290146	+	FEM1B	ENSG00000169018										True	True	True													2
chr15	68290956	68290956	+	FEM1B	ENSG00000169018	True							True									True		True						2
chr15	68291071	68291071	+	FEM1B	ENSG00000169018	True							True		True		True													2
chr15	68291199	68291199	+	FEM1B	ENSG00000169018										True	True	True													2
chr15	68293497	68293497	+	FEM1B	ENSG00000169018			True					True		True		True													2
chr15	68293579	68293579	+	FEM1B	ENSG00000169018						True		True			True	True													2
chr15	69268423	69268423	+	GLCE	ENSG00000138604			True			True		True																	2
chr15	69268778	69268778	+	GLCE	ENSG00000138604			True				True	True																	2
chr15	69268874	69268874	+	GLCE	ENSG00000138604	True		True					True																	2
chr15	69403817	69403817	+	PAQR5	ENSG00000137819							True	True		True		True													2
chr15	69403822	69403822	+	PAQR5	ENSG00000137819							True	True		True		True													2
chr15	69403828	69403828	+	LOC145694	ENSG00000259426			True					True		True		True													2
chr15	69404316	69404316	+	LOC145694	ENSG00000259426			True					True		True		True													2
chr15	69447926	69447926	+	KIF23	ENSG00000137807							True	True					True												2
chr15	71242886	71242886	+	THSD4	ENSG00000187720	True							True						True											2
chr15	71777614	71777614	+	THSD4	ENSG00000187720			True		True			True																	2
chr15	71777891	71777891	+	THSD4	ENSG00000187720			True				True	True																	2
chr15	72586020	72586020	+	ARIH1	ENSG00000166233			True					True												True					2
chr15	73116680	73116680	+	NEO1	ENSG00000067141			True		True			True																	2
chr15	73302634	73302634	+	NEO1	ENSG00000067141			True					True					True												2
chr15	73302660	73302660	+	NEO1	ENSG00000067141			True					True					True												2
chr15	73303205	73303205	+	NEO1	ENSG00000067141	True							True												True					2
chr15	73713342	73713342	+	CD276	ENSG00000103855						True		True		True		True													2
chr15	73714202	73714202	+	CD276	ENSG00000103855			True					True		True		True													2
chr15	74629987	74629987	+	CLK3	ENSG00000179335	True							True	True			True													2
chr15	74800435	74800435	+	CSK	ENSG00000103653	True							True	True			True													2
chr15	74802554	74802554	+	CSK	ENSG00000103653			True					True		True		True													2
chr15	74802570	74802570	+	CSK	ENSG00000103653	True							True						True											2
chr15	74891473	74891473	+	MPI	ENSG00000178802	True							True										True	True						2
chr15	75207199	75207199	+	C15orf39	ENSG00000167173				True				True												True					2
chr15	75207589	75207589	+	C15orf39	ENSG00000167173									True		True	True													2
chr15	75207631	75207631	+	C15orf39	ENSG00000167173					True		True	True																	2
chr15	75207913	75207913	+	C15orf39	ENSG00000167173					True			True		True		True													2
chr15	75207948	75207948	+	C15orf39	ENSG00000167173			True					True		True		True													2
chr15	75211460	75211460	+	C15orf39	ENSG00000261779	True		True					True																	2
chr15	75648228	75648228	+	SNX33	ENSG00000173548;ENSG00000177971										True	True	True													2
chr15	75648816	75648816	+	SNX33	ENSG00000173548										True	True	True													2
chr15	75648940	75648940	+	SNX33	ENSG00000173548			True					True		True		True													2
chr15	75648979	75648979	+	SNX33	ENSG00000173548			True					True		True		True													2
chr15	75650004	75650004	+	SNX33	ENSG00000173548	True							True		True		True													2
chr15	75899483	75899483	+	UBE2Q2	ENSG00000140367	True		True					True																	2
chr15	75934138	75934138	+	FBXO22	ENSG00000167196													True	True											2
chr15	75934351	75934351	+	FBXO22	ENSG00000167196			True					True		True		True													2
chr15	76342074	76342074	+	ISL2	ENSG00000159556	True					True		True																	2
chr15	76947455	76947455	+	RCN2	ENSG00000117906						True		True												True					2
chr15	77483278	77483278	+	HMG20A	ENSG00000140382	True		True					True																	2
chr15	77483465	77483465	+	HMG20A	ENSG00000140382	True							True												True					2
chr15	78498101	78498101	+	IREB2	ENSG00000136381	True							True		True		True													2
chr15	78540510	78540510	+	PSMA4	ENSG00000041357				True				True					True												2
chr15	78548923	78548923	+	PSMA4	ENSG00000041357										True		True								True					2
chr15	79322744	79322744	+	TMED3	ENSG00000166557	True							True	True			True													2
chr15	79412763	79412763	+	TMED3	ENSG00000261712;ENSG00000166557	True						True	True																	2
chr15	80754300	80754300	+	ABHD17C	ENSG00000136379			True					True		True		True													2
chr15	80754855	80754855	+	ABHD17C	ENSG00000136379										True		True								True					2
chr15	80754903	80754903	+	ABHD17C	ENSG00000136379									True	True		True													2
chr15	81002510	81002510	+	TLNRD1	ENSG00000140406			True					True					True												2
chr15	81002879	81002879	+	TLNRD1	ENSG00000140406	True							True	True			True													2
chr15_KI270850v1_alt	94812	94812	+	GOLGA2P10;LOC727751	ENSG00000205275													True			True			True						2
chr15_KI270850v1_alt	95327	95327	+	GOLGA2P10;LOC727751	ENSG00000205275		True						True					True												2
chr15	82830789	82830789	+	WHAMM	ENSG00000156232										True	True	True													2
chr15	82834356	82834356	+	WHAMM	ENSG00000156232			True					True			True	True													2
chr15	84802365	84802365	+	ZNF592	ENSG00000166716	True							True						True											2
chr15	85136583	85136583	+	PDE8A	ENSG00000073417															True			True	True						2
chr15	85137833	85137833	+	PDE8A	ENSG00000073417			True					True		True		True													2
chr15	85579237	85579237	+	AKAP13	ENSG00000170776	True							True			True	True													2
chr15	85579414	85579414	+	AKAP13	ENSG00000170776	True							True			True	True													2
chr15	85579969	85579969	+	AKAP13	ENSG00000170776	True							True			True	True													2
chr15	85580904	85580904	+	AKAP13	ENSG00000170776			True		True			True																	2
chr15	85581051	85581051	+	AKAP13	ENSG00000170776	True	True						True																	2
chr15	85581941	85581941	+	AKAP13	ENSG00000170776			True					True			True	True													2
chr15	85743598	85743598	+	AKAP13	ENSG00000170776			True					True		True		True													2
chr15	85744892	85744892	+	AKAP13	ENSG00000259407			True					True		True		True													2
chr15	85744902	85744902	+	AKAP13	ENSG00000259407	True							True			True	True													2
chr15	85745201	85745201	+	AKAP13	ENSG00000259407			True					True					True												2
chr15	85745247	85745247	+	AKAP13	ENSG00000259407			True					True			True	True													2
chr15	85745328	85745328	+	AKAP13	ENSG00000259407			True					True			True	True													2
chr15	85746026	85746026	+	AKAP13	ENSG00000259407			True					True										True	True						2
chr15	85747207	85747207	+	AKAP13	ENSG00000259407			True					True		True		True													2
chr15	85747676	85747676	+	AKAP13	ENSG00000259407			True					True		True		True													2
chr15	85749108	85749108	+	AKAP13	ENSG00000259407			True					True			True	True													2
chr15	88477924	88477924	+	MRPS11	ENSG00000181991							True	True					True												2
chr15	88626572	88626572	+	AEN	ENSG00000181026			True					True		True		True													2
chr15	88630163	88630163	+	AEN	ENSG00000181026										True		True	True												2
chr15	88630176	88630176	+	AEN	ENSG00000181026										True		True	True												2
chr15	88630221	88630221	+	AEN	ENSG00000181026				True				True		True		True													2
chr15	88630239	88630239	+	AEN	ENSG00000181026										True	True	True													2
chr15	89268495	89268495	+	FANCI	ENSG00000140525										True		True	True												2
chr15	89268516	89268516	+	FANCI	ENSG00000140525										True		True	True												2
chr15	89316420	89316420	+	FANCI	ENSG00000140525	True							True		True		True													2
chr15	89316425	89316425	+	FANCI	ENSG00000140525	True							True		True		True													2
chr15	89624240	89624240	+	TICRR	ENSG00000140534	True		True					True																	2
chr15	89624545	89624545	+	TICRR	ENSG00000140534			True					True												True					2
chr15	89624932	89624932	+	TICRR	ENSG00000140534	True							True		True		True													2
chr15	89625339	89625339	+	TICRR	ENSG00000140534			True					True		True		True													2
chr15	89627093	89627093	+	TICRR	ENSG00000140534										True		True	True												2
chr15	90067274	90067274	+	ZNF710	ENSG00000140548	True				True			True																	2
chr15	90079979	90079979	+	ZNF710-AS1	ENSG00000259291			True					True		True		True													2
chr15	90228630	90228630	+	SEMA4B	ENSG00000185033			True					True		True		True													2
chr15	90228945	90228945	+	SEMA4B	ENSG00000185033			True					True		True		True													2
chr15	90229463	90229463	+	SEMA4B	ENSG00000185033			True					True		True		True													2
chr15	90271976	90271976	+	NGRN	ENSG00000182768;ENSG00000261147				True			True	True																	2
chr15	90271986	90271986	+	NGRN	ENSG00000182768;ENSG00000261147				True				True					True												2
chr15	90275777	90275777	+	NGRN;GABARAPL3	ENSG00000228998					True			True		True		True													2
chr15	90491483	90491483	+	IQGAP1	ENSG00000140575	True							True					True												2
chr15	90500198	90500198	+	IQGAP1	ENSG00000140575	True			True				True																	2
chr15	90629284	90629284	+	CRTC3	ENSG00000140577										True		True	True												2
chr15	90629399	90629399	+	CRTC3	ENSG00000140577		True						True					True												2
chr15	90642134	90642134	+	CRTC3	ENSG00000140577										True	True	True													2
chr15	90642141	90642141	+	CRTC3-AS1	ENSG00000259736										True		True								True					2
chr15	90642392	90642392	+	CRTC3-AS1	ENSG00000259736		True						True		True		True													2
chr15	90642635	90642635	+	CRTC3-AS1	ENSG00000259736	True				True			True																	2
chr15	90642914	90642914	+	CRTC3-AS1	ENSG00000259736			True					True		True		True													2
chr15	90642950	90642950	+	CRTC3-AS1	ENSG00000259736	True							True		True		True													2
chr15	90642957	90642957	+	CRTC3-AS1	ENSG00000259736										True	True	True													2
chr15	90760978	90760978	+	BLM	ENSG00000197299	True							True		True		True													2
chr15	90881969	90881969	+	FURIN	ENSG00000140564							True	True		True		True													2
chr15	90913312	90913312	+	MAN2A2	ENSG00000196547																	True	True	True						2
chr15	90961139	90961139	+	RCCD1	ENSG00000166965					True			True		True		True													2
chr15	90961211	90961211	+	RCCD1	ENSG00000166965	True							True	True			True													2
chr15	90961345	90961345	+	RCCD1	ENSG00000166965	True							True		True		True													2
chr15	90961926	90961926	+	RCCD1	ENSG00000166965									True	True		True													2
chr15	90961977	90961977	+	RCCD1	ENSG00000166965	True							True		True		True													2
chr15	92162954	92162954	+	SLCO3A1	ENSG00000176463			True					True		True		True													2
chr15	92163029	92163029	+	SLCO3A1	ENSG00000176463										True		True	True												2
chr15	92163059	92163059	+	SLCO3A1	ENSG00000176463										True	True	True													2
chr15	92163073	92163073	+	SLCO3A1	ENSG00000176463			True					True					True												2
chr15	92897861	92897861	+	LINC01578	ENSG00000272888	True							True		True		True													2
chr15	93025101	93025101	+	CHD2	ENSG00000173575	True							True			True	True													2
chr15	93027544	93027544	+	CHD2	ENSG00000173575						True		True								True			True						2
chr15	93027834	93027834	+	CHD2	ENSG00000173575			True					True												True					2
chr15	96337650	96337650	+	NR2F2	ENSG00000185551			True					True		True		True													2
chr15	96337792	96337792	+	NR2F2	ENSG00000185551			True					True		True		True													2
chr15	96338350	96338350	+	NR2F2	ENSG00000185551			True					True		True		True													2
chr15	96338387	96338387	+	NR2F2	ENSG00000185551			True					True		True		True													2
chr15	96338733	96338733	+	NR2F2	ENSG00000185551	True							True												True					2
chr15	97971508	97971508	+	ARRDC4	ENSG00000140450																True	True		True						2
chr15	97973351	97973351	+	ARRDC4	ENSG00000140450	True							True												True					2
chr15	98707834	98707834	+	IGF1R	ENSG00000140443			True					True		True		True													2
chr15	98707934	98707934	+	IGF1R	ENSG00000140443	True							True			True	True													2
chr15	98908755	98908755	+	IGF1R	ENSG00000140443			True					True					True												2
chr15	98908839	98908839	+	IGF1R	ENSG00000140443			True					True		True		True													2
chr15	98957687	98957687	+	IGF1R	ENSG00000259475	True							True		True		True													2
chr15	98957965	98957965	+	IGF1R	ENSG00000259475	True		True					True																	2
chr15	98958235	98958235	+	IGF1R	ENSG00000259475			True					True		True		True													2
chr15	98958430	98958430	+	IGF1R	ENSG00000259475	True							True		True		True													2
chr15	98958562	98958562	+	IGF1R	ENSG00000259475	True					True		True																	2
chr15	98962472	98962472	+	IGF1R	ENSG00000259475										True	True	True													2
chr15	98964269	98964269	+	IGF1R	ENSG00000259475	True							True												True					2
chr15	99130375	99130375	+	SYNM	ENSG00000182253										True	True	True													2
chr15	99130404	99130404	+	SYNM	ENSG00000182253										True	True	True													2
chr15	99134031	99134031	+	SYNM	ENSG00000182253	True							True		True		True													2
chr15	99645625	99645625	+	MEF2A	ENSG00000068305			True					True		True		True													2
chr15	99712846	99712846	+	MEF2A	ENSG00000068305															True		True		True						2
chr15	99715529	99715529	+	MEF2A	ENSG00000068305	True							True		True		True													2
chr15	100650148	100650148	+	ASB7	ENSG00000183475							True	True						True											2
chr15	22829134	22829134	-	NIPA1	ENSG00000170113			True					True		True		True													2
chr15	22824533	22824533	-	NIPA1	ENSG00000170113	True							True		True		True													2
chr15	22824231	22824231	-	NIPA1	ENSG00000170113			True					True		True		True													2
chr15	25169208	25169208	-	SNHG14	ENSG00000224078	True					True		True																	2
chr15	25169237	25169237	-	SNHG14	ENSG00000224078	True							True					True												2
chr15	25338391	25338391	-	SNHG14	ENSG00000224078	True					True		True																	2
chr15	25338441	25338441	-	SNHG14	ENSG00000224078		True						True					True												2
chr15	25370635	25370635	-	UBE3A	ENSG00000114062														True	True				True						2
chr15	25370748	25370748	-	UBE3A	ENSG00000114062	True							True	True			True													2
chr15	25375539	25375539	-	UBE3A	ENSG00000114062	True							True						True											2
chr15	25721770	25721770	-	ATP10A	ENSG00000206190											True	True		True											2
chr15	26544857	26544857	-	GABRB3	ENSG00000166206			True					True							True				True						2
chr15	26547521	26547521	-	GABRB3	ENSG00000166206			True					True						True											2
chr15	28111626	28111626	-	HERC2	ENSG00000128731			True					True		True		True													2
chr15	29268824	29268824	-	NSMCE3	ENSG00000185115			True					True		True		True													2
chr15	29269043	29269043	-	NSMCE3	ENSG00000185115					True			True		True		True													2
chr15	29269107	29269107	-	NSMCE3	ENSG00000185115			True					True		True		True													2
chr15	29269344	29269344	-	NSMCE3	ENSG00000185115	True							True					True												2
chr15	29701465	29701465	-	TJP1	ENSG00000104067			True					True						True											2
chr15	29701552	29701552	-	TJP1	ENSG00000104067			True					True		True		True													2
chr15	29708867	29708867	-	TJP1	ENSG00000104067			True					True		True		True													2
chr15	29716742	29716742	-	TJP1	ENSG00000104067															True			True	True						2
chr15	29718632	29718632	-	TJP1	ENSG00000104067	True							True						True											2
chr15	29720550	29720550	-	TJP1	ENSG00000104067			True					True						True											2
chr15	29720614	29720614	-	TJP1	ENSG00000104067			True					True		True		True													2
chr15	30941452	30941452	-	MTMR10	ENSG00000166912															True		True		True						2
chr15	30941474	30941474	-	MTMR10	ENSG00000166912										True		True		True											2
chr15	32773048	32773048	-	FMN1	ENSG00000248905			True					True			True	True													2
chr15	33866638	33866638	-	AVEN	ENSG00000169857										True		True		True											2
chr15	34141866	34141866	-	KATNBL1	ENSG00000134152	True							True		True		True													2
chr15	34141940	34141940	-	KATNBL1	ENSG00000134152			True					True	True			True													2
chr15	34152919	34152919	-	KATNBL1	ENSG00000134152	True							True						True											2
chr15	34233047	34233047	-	SLC12A6	ENSG00000140199			True					True			True	True													2
chr15	34233419	34233419	-	SLC12A6	ENSG00000140199			True					True			True	True													2
chr15	34233462	34233462	-	SLC12A6	ENSG00000140199			True					True	True			True													2
chr15	34337514	34337514	-	SLC12A6	ENSG00000140199											True	True		True											2
chr15	34341719	34341719	-	NOP10	ENSG00000182117			True					True		True		True													2
chr15	34341779	34341779	-	NOP10	ENSG00000182117	True							True		True		True													2
chr15	34341788	34341788	-	NOP10	ENSG00000182117			True					True		True		True													2
chr15	34534024	34534024	-	GOLGA8B	ENSG00000175265;ENSG00000215252															True		True		True						2
chr15	34981342	34981342	-	ZNF770	ENSG00000198146															True		True		True						2
chr15	34983152	34983152	-	ZNF770	ENSG00000198146																True	True		True						2
chr15	36891378	36891378	-	MEIS2	ENSG00000134138			True					True		True		True													2
chr15	36892123	36892123	-	MEIS2	ENSG00000134138			True					True		True		True													2
chr15	36892134	36892134	-	MEIS2	ENSG00000134138			True					True		True		True													2
chr15	36892163	36892163	-	MEIS2	ENSG00000134138										True		True		True											2
chr15	36892200	36892200	-	MEIS2	ENSG00000134138										True		True			True				True						2
chr15	39920128	39920128	-	GPR176	ENSG00000166073	True							True					True												2
chr15	40089543	40089543	-	BMF	ENSG00000104081			True					True					True												2
chr15	40091440	40091440	-	BMF	ENSG00000104081	True		True					True																	2
chr15	40331532	40331532	-	C15orf52	ENSG00000188549			True					True						True											2
chr15	40553996	40553996	-	CCDC32	ENSG00000128891										True	True	True													2
chr15	40754618	40754618	-	RMDN3	ENSG00000137824						True		True					True												2
chr15	40872425	40872425	-	RHOV	ENSG00000104140	True							True					True												2
chr15	40872921	40872921	-	RHOV	ENSG00000104140										True		True	True												2
chr15	40873015	40873015	-	RHOV	ENSG00000104140										True		True	True												2
chr15	40873173	40873173	-	RHOV	ENSG00000104140										True		True		True											2
chr15	41900569	41900569	-	EHD4	ENSG00000103966			True					True		True		True													2
chr15	42158980	42158980	-	VPS39	ENSG00000166887	True							True						True											2
chr15	42159846	42159846	-	VPS39	ENSG00000166887															True		True		True						2
chr15	42160368	42160368	-	VPS39	ENSG00000166887	True		True					True																	2
chr15	42160379	42160379	-	VPS39	ENSG00000166887			True					True		True		True													2
chr15	42210710	42210710	-	TMEM87A	ENSG00000261002										True		True		True											2
chr15	42211460	42211460	-	TMEM87A	ENSG00000261002										True		True		True											2
chr15	42416153	42416153	-	ZNF106	ENSG00000103994	True							True					True												2
chr15	42439292	42439292	-	ZNF106	ENSG00000103994			True					True						True											2
chr15	42439319	42439319	-	ZNF106	ENSG00000103994			True					True		True		True													2
chr15	42724113	42724113	-	CDAN1	ENSG00000140326	True							True						True											2
chr15	42752501	42752501	-	TTBK2	ENSG00000128881	True							True						True											2
chr15	42752972	42752972	-	TTBK2	ENSG00000128881	True		True					True																	2
chr15	42775466	42775466	-	TTBK2	ENSG00000128881											True	True			True				True						2
chr15	42919874	42919874	-	TTBK2	ENSG00000128881			True					True		True		True													2
chr15	42945370	42945370	-	UBR1	ENSG00000159459										True		True		True											2
chr15	43328426	43328426	-	LCMT2	ENSG00000168806			True					True		True		True													2
chr15	43328647	43328647	-	LCMT2	ENSG00000168806										True	True	True													2
chr15	43328938	43328938	-	LCMT2	ENSG00000168806	True							True		True		True													2
chr15	43328961	43328961	-	LCMT2	ENSG00000168806	True							True		True		True													2
chr15	43329097	43329097	-	LCMT2	ENSG00000168806										True	True	True													2
chr15	43329108	43329108	-	LCMT2	ENSG00000168806	True							True		True		True													2
chr15	43329262	43329262	-	LCMT2	ENSG00000168806										True	True	True													2
chr15	43329300	43329300	-	LCMT2	ENSG00000168806										True	True	True													2
chr15	43361251	43361251	-	ZSCAN29	ENSG00000140265										True		True		True											2
chr15	43361503	43361503	-	ZSCAN29	ENSG00000140265											True	True		True											2
chr15	43361803	43361803	-	ZSCAN29	ENSG00000140265										True		True		True											2
chr15	43364080	43364080	-	ZSCAN29	ENSG00000140265	True							True						True											2
chr15	43366545	43366545	-	ZSCAN29	ENSG00000140265										True		True		True											2
chr15	43370413	43370413	-	TUBGCP4;ZSCAN29	ENSG00000140265	True							True					True												2
chr15	43420349	43420349	-	TP53BP1	ENSG00000067369														True	True				True						2
chr15	43432310	43432310	-	TP53BP1	ENSG00000067369			True					True			True	True													2
chr15	43432337	43432337	-	TP53BP1	ENSG00000067369			True					True						True											2
chr15	43432358	43432358	-	TP53BP1	ENSG00000067369			True					True		True		True													2
chr15	43456135	43456135	-	TP53BP1	ENSG00000067369											True	True		True											2
chr15	43456818	43456818	-	TP53BP1	ENSG00000067369	True							True		True		True													2
chr15	43804951	43804951	-	MFAP1	ENSG00000140259										True		True		True											2
chr15	43813005	43813005	-	MFAP1	ENSG00000140259	True							True		True		True													2
chr15	44563026	44563026	-	SPG11	ENSG00000104131;ENSG00000104133															True	True			True						2
chr15	44584112	44584112	-	SPG11	ENSG00000104133			True					True		True		True													2
chr15	44584107	44584107	-	SPG11	ENSG00000104133			True					True		True		True													2
chr15	44584523	44584523	-	SPG11	ENSG00000104133	True							True		True		True													2
chr15	45167955	45167955	-	SHF	ENSG00000138606											True	True		True											2
chr15	48410298	48410298	-	FBN1	ENSG00000166147	True							True						True											2
chr15	48738411	48738411	-	CEP152	ENSG00000103995														True		True			True						2
chr15	48738590	48738590	-	CEP152	ENSG00000103995									True		True	True													2
chr15	48988958	48988958	-	SECISBP2L	ENSG00000138593	True		True					True																	2
chr15	48992471	48992471	-	SECISBP2L	ENSG00000138593			True					True		True		True													2
chr15	48992669	48992669	-	SECISBP2L	ENSG00000138593	True		True					True																	2
chr15	48992812	48992812	-	SECISBP2L	ENSG00000138593			True					True		True		True													2
chr15	48992889	48992889	-	SECISBP2L	ENSG00000138593			True					True			True	True													2
chr15	48992900	48992900	-	SECISBP2L	ENSG00000138593										True	True	True													2
chr15	49127567	49127567	-	COPS2	ENSG00000166200			True					True					True												2
chr15	50278236	50278236	-	GABPB1	ENSG00000104064										True	True	True													2
chr15	50278526	50278526	-	GABPB1	ENSG00000104064			True					True		True		True													2
chr15	50286116	50286116	-	GABPB1	ENSG00000104064									True	True		True													2
chr15	50353900	50353900	-	GABPB1-IT1	ENSG00000104064				True				True		True		True													2
chr15	50354094	50354094	-	GABPB1-IT1	ENSG00000104064	True							True		True		True													2
chr15	50354246	50354246	-	GABPB1-AS1;GABPB1-IT1	ENSG00000104064	True							True		True		True													2
chr15	50592434	50592434	-	TRPM7	ENSG00000092439	True							True						True											2
chr15	50605011	50605011	-	TRPM7	ENSG00000092439			True					True						True											2
chr15	50707753	50707753	-	SPPL2A	ENSG00000138600										True		True		True											2
chr15	51481491	51481491	-	DMXL2	ENSG00000104093			True					True						True											2
chr15	51481525	51481525	-	DMXL2	ENSG00000104093	True		True					True																	2
chr15	51498718	51498718	-	DMXL2	ENSG00000104093			True					True						True											2
chr15	51499032	51499032	-	DMXL2	ENSG00000104093			True					True						True											2
chr15	51499709	51499709	-	DMXL2	ENSG00000104093			True					True	True			True													2
chr15	51966383	51966383	-	LEO1	ENSG00000166477			True					True		True		True													2
chr15	51966401	51966401	-	LEO1	ENSG00000166477			True					True		True		True													2
chr15	52551738	52551738	-	ARPP19	ENSG00000128989															True	True			True						2
chr15	52608777	52608777	-	FAM214A	ENSG00000047346									True		True	True													2
chr15	52608794	52608794	-	FAM214A	ENSG00000047346										True	True	True													2
chr15	52609980	52609980	-	FAM214A	ENSG00000047346											True	True		True											2
chr15	55317327	55317327	-	PIGBOS1	ENSG00000225973										True	True	True													2
chr15	55317703	55317703	-	PIGBOS1	ENSG00000225973	True							True		True		True													2
chr15	55317777	55317777	-	PIGBOS1	ENSG00000225973			True					True						True											2
chr15	55360083	55360083	-	CCPG1	ENSG00000260916					True			True		True		True													2
chr15	55360383	55360383	-	CCPG1	ENSG00000260916	True							True		True		True													2
chr15	55360390	55360390	-	CCPG1	ENSG00000260916										True	True	True													2
chr15	55360653	55360653	-	CCPG1	ENSG00000260916	True							True		True		True													2
chr15	55360746	55360746	-	CCPG1	ENSG00000260916										True		True			True				True						2
chr15	55360787	55360787	-	CCPG1	ENSG00000260916			True					True			True	True													2
chr15	55546058	55546058	-	PYGO1	ENSG00000171016	True				True			True																	2
chr15	55546540	55546540	-	PYGO1	ENSG00000171016		True						True								True			True						2
chr15	55827266	55827266	-	NEDD4	ENSG00000069869			True					True						True											2
chr15	55829820	55829820	-	NEDD4	ENSG00000069869										True		True		True											2
chr15	56093489	56093489	-	RFX7	ENSG00000181827	True							True	True			True													2
chr15	56093864	56093864	-	RFX7	ENSG00000181827	True							True	True			True													2
chr15	56093916	56093916	-	RFX7	ENSG00000181827			True		True			True																	2
chr15	56094043	56094043	-	RFX7	ENSG00000181827			True					True			True	True													2
chr15	56095242	56095242	-	RFX7	ENSG00000181827	True							True						True											2
chr15	56095284	56095284	-	RFX7	ENSG00000181827	True		True					True																	2
chr15	56095312	56095312	-	RFX7	ENSG00000181827									True		True	True													2
chr15	56095425	56095425	-	RFX7	ENSG00000181827											True	True		True											2
chr15	56096064	56096064	-	RFX7	ENSG00000181827			True					True						True											2
chr15	56096497	56096497	-	RFX7	ENSG00000181827	True		True					True																	2
chr15	56917904	56917904	-	LOC145783	ENSG00000137871	True							True						True											2
chr15	58595826	58595826	-	ADAM10	ENSG00000137845						True		True		True		True													2
chr15	58596807	58596807	-	ADAM10	ENSG00000137845									True	True		True													2
chr15	58597045	58597045	-	ADAM10	ENSG00000137845									True			True				True			True						2
chr15	58597126	58597126	-	ADAM10	ENSG00000137845	True							True	True			True													2
chr15	58597321	58597321	-	ADAM10	ENSG00000137845			True					True		True		True													2
chr15	58597338	58597338	-	ADAM10	ENSG00000137845										True	True	True													2
chr15	58597443	58597443	-	ADAM10	ENSG00000137845									True	True		True													2
chr15	58879937	58879937	-	SLTM	ENSG00000137776											True	True		True											2
chr15	58887442	58887442	-	SLTM	ENSG00000137776			True					True		True		True													2
chr15	58913695	58913695	-	SLTM	ENSG00000137776			True					True		True		True													2
chr15	59137236	59137236	-	MYO1E	ENSG00000157483										True		True		True											2
chr15	59663956	59663956	-	BNIP2	ENSG00000227161			True					True		True		True													2
chr15	60449581	60449581	-	ICE2	ENSG00000128915	True							True		True		True													2
chr15	61915913	61915913	-	VPS13C	ENSG00000129003	True		True					True																	2
chr15	61922568	61922568	-	VPS13C	ENSG00000129003									True			True				True			True						2
chr15	63324245	63324245	-	CA12	ENSG00000074410			True					True									True		True						2
chr15	63324364	63324364	-	CA12	ENSG00000074410			True					True		True		True													2
chr15	63325478	63325478	-	CA12	ENSG00000074410			True					True									True		True						2
chr15	63325572	63325572	-	CA12	ENSG00000074410			True					True									True		True						2
chr15	63325683	63325683	-	CA12	ENSG00000074410			True					True									True		True						2
chr15	63325757	63325757	-	CA12	ENSG00000074410			True					True									True		True						2
chr15	63674718	63674718	-	HERC1	ENSG00000103657	True							True			True	True													2
chr15	63675004	63675004	-	HERC1	ENSG00000103657											True	True		True											2
chr15	63678069	63678069	-	HERC1	ENSG00000103657	True							True			True	True													2
chr15	63678227	63678227	-	HERC1	ENSG00000103657											True	True		True											2
chr15	64156816	64156816	-	PPIB	ENSG00000166794													True				True		True						2
chr15	64160151	64160151	-	PPIB	ENSG00000166794	True							True					True												2
chr15	64170645	64170645	-	CSNK1G1	ENSG00000169118			True					True						True											2
chr15	64170824	64170824	-	CSNK1G1	ENSG00000169118			True					True						True											2
chr15	64171041	64171041	-	CSNK1G1	ENSG00000169118			True					True						True											2
chr15	64171617	64171617	-	CSNK1G1	ENSG00000169118			True					True						True											2
chr15	64171848	64171848	-	CSNK1G1	ENSG00000169118			True					True						True											2
chr15	64740864	64740864	-	RBPMS2	ENSG00000166831	True							True						True											2
chr15	64963440	64963440	-	SPG21	ENSG00000090487									True	True		True													2
chr15	64970118	64970118	-	SPG21	ENSG00000090487																True	True		True						2
chr15	65003119	65003119	-	MTFMT	ENSG00000103707										True		True		True											2
chr15	65150663	65150663	-	CLPX	ENSG00000166855										True	True	True													2
chr15	65446867	65446867	-	DPP8	ENSG00000074603			True					True		True		True													2
chr15	65578925	65578925	-	INTS14	ENSG00000138614	True					True		True																	2
chr15	65579308	65579308	-	INTS14	ENSG00000138614	True							True		True		True													2
chr15	65579402	65579402	-	INTS14	ENSG00000138614						True		True		True		True													2
chr15	65681233	65681233	-	DENND4A	ENSG00000174485	True							True			True	True													2
chr15	65690628	65690628	-	DENND4A	ENSG00000174485											True	True		True											2
chr15	65690679	65690679	-	DENND4A	ENSG00000174485			True					True			True	True													2
chr15	65691415	65691415	-	DENND4A	ENSG00000174485			True					True			True	True													2
chr15	65691426	65691426	-	DENND4A	ENSG00000174485	True							True		True		True													2
chr15	66490202	66490202	-	SNAPC5	ENSG00000261351										True	True	True													2
chr15	66490218	66490218	-	SNAPC5	ENSG00000261351	True							True		True		True													2
chr15	66493983	66493983	-	SNAPC5	ENSG00000174446			True					True		True		True													2
chr15	66494006	66494006	-	SNAPC5	ENSG00000174446			True					True		True		True													2
chr15	66502686	66502686	-	RPL4	ENSG00000174444						True		True					True												2
chr15	68194022	68194022	-	CALML4	ENSG00000129007			True					True		True		True													2
chr15	68205801	68205801	-	CALML4	ENSG00000129007	True							True						True											2
chr15	68779234	68779234	-	ANP32A	ENSG00000140350															True		True		True						2
chr15	68784453	68784453	-	ANP32A	ENSG00000140350	True							True					True												2
chr15	70049861	70049861	-	TLE3	ENSG00000140332	True					True		True																	2
chr15	70050090	70050090	-	TLE3	ENSG00000140332			True					True						True											2
chr15	70050131	70050131	-	TLE3	ENSG00000140332				True				True		True		True													2
chr15	70097151	70097151	-	TLE3	ENSG00000140332		True			True			True																	2
chr15	70097277	70097277	-	TLE3	ENSG00000140332	True							True					True												2
chr15	70667202	70667202	-	UACA	ENSG00000137831										True		True		True											2
chr15	70669041	70669041	-	UACA	ENSG00000137831	True							True						True											2
chr15	70669286	70669286	-	UACA	ENSG00000137831			True					True						True											2
chr15	70669333	70669333	-	UACA	ENSG00000137831			True					True		True		True													2
chr15	70832319	70832319	-	LARP6	ENSG00000166173	True		True					True																	2
chr15	71826446	71826446	-	MYO9A	ENSG00000066933					True			True						True											2
chr15	71898391	71898391	-	MYO9A	ENSG00000066933	True		True					True																	2
chr15	72046083	72046083	-	MYO9A	ENSG00000066933	True				True			True																	2
chr15	72199130	72199130	-	PKM	ENSG00000067225				True				True					True												2
chr15	72199278	72199278	-	PKM	ENSG00000067225				True				True										True	True						2
chr15	72199306	72199306	-	PKM	ENSG00000067225	True				True			True																	2
chr15	72199367	72199367	-	PKM	ENSG00000067225													True					True	True						2
chr15	72199468	72199468	-	PKM	ENSG00000067225	True							True	True			True													2
chr15	72199500	72199500	-	PKM	ENSG00000067225	True							True	True			True													2
chr15	72206762	72206762	-	PKM	ENSG00000067225						True		True					True												2
chr15	72209774	72209774	-	PKM	ENSG00000067225																	True	True	True						2
chr15	72218967	72218967	-	PKM	ENSG00000067225				True				True	True			True													2
chr15	72241262	72241262	-	PARP6	ENSG00000137817					True			True						True											2
chr15	72241258	72241258	-	PARP6	ENSG00000137817						True		True						True											2
chr15	72241475	72241475	-	PARP6	ENSG00000137817						True		True						True											2
chr15	72271145	72271145	-	PARP6	ENSG00000137817	True							True									True		True						2
chr15	72346253	72346253	-	HEXA	ENSG00000213614				True				True					True												2
chr15	72346262	72346262	-	HEXA	ENSG00000213614				True				True					True												2
chr15	72751526	72751526	-	ADPGK	ENSG00000159322																True		True	True						2
chr15	72751761	72751761	-	ADPGK	ENSG00000159322	True							True					True												2
chr15	72752158	72752158	-	ADPGK	ENSG00000159322			True					True		True		True													2
chr15	72752235	72752235	-	ADPGK	ENSG00000159322	True				True			True																	2
chr15	72752374	72752374	-	ADPGK	ENSG00000159322			True					True		True		True													2
chr15	72752601	72752601	-	ADPGK	ENSG00000159322	True							True	True			True													2
chr15	73740028	73740028	-	C15orf59	ENSG00000205363	True							True					True												2
chr15	73740024	73740024	-	C15orf59	ENSG00000205363						True		True						True											2
chr15	73919033	73919033	-	LOXL1-AS1	ENSG00000261801											True	True		True											2
chr15	73983351	73983351	-	STOML1	ENSG00000067221	True							True						True											2
chr15	74410338	74410338	-	SEMA7A	ENSG00000138623			True					True			True	True													2
chr15	74410375	74410375	-	SEMA7A	ENSG00000138623	True							True			True	True													2
chr15	74632468	74632468	-	EDC3	ENSG00000179151	True					True		True																	2
chr15	74632563	74632563	-	EDC3	ENSG00000179151			True					True		True		True													2
chr15	74632789	74632789	-	EDC3	ENSG00000179151	True				True			True																	2
chr15	74632811	74632811	-	EDC3	ENSG00000179151	True							True		True		True													2
chr15	74842287	74842287	-	ULK3	ENSG00000140474	True							True						True											2
chr15	74844330	74844330	-	SCAMP2	ENSG00000140497													True	True											2
chr15	74900909	74900909	-	FAM219B	ENSG00000178761															True	True			True						2
chr15	74902644	74902644	-	FAM219B	ENSG00000178761	True							True						True											2
chr15	74954898	74954898	-	RPP25	ENSG00000178718			True					True		True		True													2
chr15	74954977	74954977	-	RPP25	ENSG00000178718			True					True		True		True													2
chr15	74955387	74955387	-	RPP25	ENSG00000178718										True		True	True												2
chr15	74955732	74955732	-	RPP25	ENSG00000178718			True					True		True		True													2
chr15	74955975	74955975	-	RPP25	ENSG00000178718	True							True					True												2
chr15	74956576	74956576	-	RPP25	ENSG00000178718	True							True					True												2
chr15	75356650	75356650	-	MAN2C1	ENSG00000140400																True	True		True						2
chr15	75371632	75371632	-	SIN3A	ENSG00000169375										True		True	True												2
chr15	75371798	75371798	-	SIN3A	ENSG00000169375										True	True	True													2
chr15	75371861	75371861	-	SIN3A	ENSG00000169375	True							True	True			True													2
chr15	75371958	75371958	-	SIN3A	ENSG00000169375	True							True		True		True													2
chr15	75371979	75371979	-	SIN3A	ENSG00000169375			True					True		True		True													2
chr15	75372022	75372022	-	SIN3A	ENSG00000169375	True							True		True		True													2
chr15	75392689	75392689	-	SIN3A	ENSG00000169375										True	True	True													2
chr15	75598275	75598275	-	SNUPN	ENSG00000260269			True					True		True		True													2
chr15	75639159	75639159	-	IMP3	ENSG00000260206				True		True		True																	2
chr15	75639242	75639242	-	IMP3	ENSG00000177971						True		True					True												2
chr15	75639417	75639417	-	IMP3	ENSG00000177971			True					True		True		True													2
chr15	75639423	75639423	-	IMP3	ENSG00000177971	True							True		True		True													2
chr15	75639571	75639571	-	IMP3	ENSG00000177971	True							True		True		True													2
chr15	75639633	75639633	-	IMP3	ENSG00000177971	True							True	True			True													2
chr15	75640110	75640110	-	IMP3	ENSG00000177971	True				True			True																	2
chr15	75943194	75943194	-	NRG4	ENSG00000169752			True					True		True		True													2
chr15	77046510	77046510	-	TSPAN3	ENSG00000140391	True					True		True																	2
chr15	77112998	77112998	-	PEAK1	ENSG00000173517			True					True						True											2
chr15	77113835	77113835	-	PEAK1	ENSG00000173517	True							True						True											2
chr15	77114196	77114196	-	PEAK1	ENSG00000173517			True					True						True											2
chr15	77114235	77114235	-	PEAK1	ENSG00000173517	True		True					True																	2
chr15	77114334	77114334	-	PEAK1	ENSG00000173517	True		True					True																	2
chr15	77114803	77114803	-	PEAK1	ENSG00000173517					True			True						True											2
chr15	77133245	77133245	-	PEAK1	ENSG00000173517	True							True						True											2
chr15	77180197	77180197	-	PEAK1	ENSG00000173517		True						True	True			True													2
chr15	77180940	77180940	-	PEAK1	ENSG00000173517															True	True			True						2
chr15	77181004	77181004	-	PEAK1	ENSG00000173517			True			True		True																	2
chr15	77614807	77614807	-	LINGO1	ENSG00000169783					True			True						True											2
chr15	78013039	78013039	-	TBC1D2B	ENSG00000167202	True							True						True											2
chr15	78013063	78013063	-	TBC1D2B	ENSG00000167202	True		True					True																	2
chr15	78292644	78292644	-	WDR61	ENSG00000140395																True	True		True						2
chr15	78293213	78293213	-	WDR61	ENSG00000140395																True	True		True						2
chr15	78601612	78601612	-	CHRNA3	ENSG00000080644	True							True						True											2
chr15	78921897	78921897	-	CTSH	ENSG00000103811											True	True					True		True						2
chr15	78921893	78921893	-	CTSH	ENSG00000103811			True					True						True											2
chr15	78935060	78935060	-	CTSH	ENSG00000103811				True		True		True																	2
chr15	79845098	79845098	-	MTHFS;ST20-MTHFS	ENSG00000136371	True							True		True		True													2
chr15	80978959	80978959	-	MESD	ENSG00000117899			True					True		True		True													2
chr15	80979226	80979226	-	MESD	ENSG00000117899						True		True		True		True													2
chr15	80979307	80979307	-	MESD	ENSG00000117899										True	True	True													2
chr15	80979317	80979317	-	MESD	ENSG00000117899	True							True		True		True													2
chr15	80979374	80979374	-	MESD	ENSG00000117899					True			True		True		True													2
chr15	82151577	82151577	-	EFL1	ENSG00000140598	True							True		True		True													2
chr15	82151599	82151599	-	EFL1	ENSG00000140598	True							True		True		True													2
chr15	82151742	82151742	-	EFL1	ENSG00000140598			True					True		True		True													2
chr15	82151761	82151761	-	EFL1	ENSG00000140598			True					True		True		True													2
chr15	82152020	82152020	-	EFL1	ENSG00000140598			True					True		True		True													2
chr15	82152213	82152213	-	EFL1	ENSG00000140598			True					True		True		True													2
chr15	82472939	82472939	-	GOLGA2P10;LOC727751	ENSG00000205271	True	True						True																	2
chr15	82849852	82849852	-	HOMER2	ENSG00000103942	True		True					True																	2
chr15	83004962	83004962	-	C15orf40	ENSG00000169609			True					True		True		True													2
chr15	83016505	83016505	-	BTBD1	ENSG00000259805;ENSG00000260608										True		True		True											2
chr15	83017259	83017259	-	BTBD1	ENSG00000259805;ENSG00000260608						True		True							True				True						2
chr15	83017379	83017379	-	BTBD1	ENSG00000259805;ENSG00000260608										True		True			True				True						2
chr15	84643155	84643155	-	WDR73	ENSG00000177082															True		True		True						2
chr15	84643541	84643541	-	WDR73	ENSG00000177082	True		True					True																	2
chr15	84643548	84643548	-	WDR73	ENSG00000177082										True	True	True													2
chr15	84643591	84643591	-	WDR73	ENSG00000177082	True					True		True																	2
chr15	88512914	88512914	-	DET1	ENSG00000140543	True							True						True											2
chr15	89316533	89316533	-	FANCI;POLG	ENSG00000140521;ENSG00000140525	True							True		True		True													2
chr15	89316598	89316598	-	FANCI;POLG	ENSG00000140521;ENSG00000140525										True		True	True												2
chr15	89333531	89333531	-	POLG	ENSG00000140521	True							True						True											2
chr15	89683322	89683322	-	PEX11A	ENSG00000166821			True					True		True		True													2
chr15	89683358	89683358	-	PEX11A	ENSG00000166821	True							True		True		True													2
chr15	89683519	89683519	-	PEX11A	ENSG00000166821			True					True		True		True													2
chr15	89683531	89683531	-	PEX11A	ENSG00000166821	True							True		True		True													2
chr15	89835405	89835405	-	AP3S2;C15orf38-AP3S2	ENSG00000157823;ENSG00000250021			True					True		True		True													2
chr15	89835470	89835470	-	AP3S2;C15orf38-AP3S2	ENSG00000157823;ENSG00000250021	True							True		True		True													2
chr15	90930936	90930936	-	HDDC3	ENSG00000184508	True							True		True		True													2
chr15	90967088	90967088	-	PRC1-AS1	ENSG00000258725	True							True					True												2
chr15	90974189	90974189	-	PRC1	ENSG00000198901	True							True					True												2
chr15	90980963	90980963	-	PRC1	ENSG00000198901	True							True					True												2
chr15	90981889	90981889	-	PRC1	ENSG00000198901										True		True		True											2
chr15	93045185	93045185	-	RGMA	ENSG00000182175	True				True			True																	2
chr15	93045428	93045428	-	RGMA	ENSG00000182175					True	True		True																	2
chr15	99136437	99136437	-	TTC23	ENSG00000103852	True							True		True		True													2
chr15	99137623	99137623	-	TTC23	ENSG00000103852										True		True		True											2
chr15	99137630	99137630	-	TTC23	ENSG00000103852	True							True								True			True						2
chr15	99137835	99137835	-	TTC23	ENSG00000103852	True							True		True		True													2
chr15	99138014	99138014	-	TTC23	ENSG00000103852					True			True						True											2
chr15	99729556	99729556	-	LYSMD4	ENSG00000183060			True					True							True				True						2
chr15	100553205	100553205	-	PRKXP1	ENSG00000259205	True					True		True																	2
chr15	100568791	100568791	-	LINS1	ENSG00000140471	True							True			True	True													2
chr15	100569780	100569780	-	LINS1	ENSG00000140471	True							True						True											2
chr15	100573875	100573875	-	LINS1	ENSG00000140471						True		True			True	True													2
chr15	101177170	101177170	-	CHSY1	ENSG00000131873			True					True		True		True													2
chr15	101177179	101177179	-	CHSY1	ENSG00000131873			True					True		True		True													2
chr15	101177193	101177193	-	CHSY1	ENSG00000131873			True					True		True		True													2
chr15	101177744	101177744	-	CHSY1	ENSG00000131873			True					True		True		True													2
chr15	101177806	101177806	-	CHSY1	ENSG00000131873										True	True	True													2
chr15	101178042	101178042	-	CHSY1	ENSG00000131873										True	True	True													2
chr15	101178213	101178213	-	CHSY1	ENSG00000131873			True					True		True		True													2
chr15	101178533	101178533	-	CHSY1	ENSG00000131873			True					True		True		True													2
chr15	101304333	101304333	-	PCSK6	ENSG00000259172	True							True						True											2
chr15	101633542	101633542	-	TM2D3	ENSG00000184277											True	True		True											2
chr15	101654608	101654608	-	TARSL2	ENSG00000185418			True					True		True		True													2
chr15	101721012	101721012	-	TARSL2	ENSG00000185418	True							True		True		True													2
chr15	101721051	101721051	-	TARSL2	ENSG00000185418			True					True			True	True													2
chr16	57307	57307	+	SNRNP25	ENSG00000161981						True	True	True																	2
chr16	57313	57313	+	SNRNP25	ENSG00000161981	True							True					True												2
chr16	57485	57485	+	SNRNP25	ENSG00000161981	True							True		True		True													2
chr16	85764	85764	+	MPG	ENSG00000103152	True		True					True																	2
chr16	254430	254430	+	FAM234A	ENSG00000167930;ENSG00000269881	True							True		True		True													2
chr16	265932	265932	+	FAM234A	ENSG00000167930	True							True					True												2
chr16	282753	282753	+	ARHGDIG	ENSG00000242173															True				True	True					2
chr16	400422	400422	+	NME4	ENSG00000103202	True							True					True												2
chr16	412046	412046	+	DECR2	ENSG00000242612									True			True					True		True						2
chr16	553585	553585	+	CAPN15	ENSG00000261691			True					True					True												2
chr16	584031	584031	+	PIGQ	ENSG00000007541			True					True						True											2
chr16	628333	628333	+	RAB40C	ENSG00000197562										True	True	True													2
chr16	628944	628944	+	RAB40C	ENSG00000197562	True							True	True			True													2
chr16	629134	629134	+	RAB40C	ENSG00000197562	True							True		True		True													2
chr16	648310	648310	+	MCRIP2	ENSG00000172366													True	True											2
chr16	667645	667645	+	WDR90	ENSG00000161996	True						True	True																	2
chr16	673727	673727	+	RHOT2	ENSG00000140983						True		True					True												2
chr16	682411	682411	+	STUB1	ENSG00000103266																True	True		True						2
chr16	722576	722576	+	FAM173A	ENSG00000103254	True		True					True																	2
chr16	803459	803459	+	GNG13;PRR25	ENSG00000127588;ENSG00000167945	True							True					True												2
chr16	1220621	1220621	+	CACNA1H	ENSG00000196557			True			True		True																	2
chr16	1656499	1656499	+	CRAMP1	ENSG00000007545					True			True					True												2
chr16	1699027	1699027	+	JPT2	ENSG00000206053			True					True		True		True													2
chr16	1699354	1699354	+	JPT2	ENSG00000206053										True	True	True													2
chr16	1699798	1699798	+	JPT2	ENSG00000206053																		True	True	True					2
chr16	1767185	1767185	+	MAPK8IP3	ENSG00000138834				True				True					True												2
chr16	1770203	1770203	+	MAPK8IP3	ENSG00000138834													True	True											2
chr16	1780502	1780502	+	SPSB3	ENSG00000197774	True							True					True												2
chr16	1789116	1789116	+	NUBP2	ENSG00000095906			True				True	True																	2
chr16	1828396	1828396	+	FAHD1	ENSG00000180185										True		True					True		True						2
chr16	1828436	1828436	+	FAHD1	ENSG00000180185			True					True		True		True													2
chr16	1828452	1828452	+	FAHD1	ENSG00000180185			True					True		True		True													2
chr16	1978768	1978768	+	NOXO1;TBL3	ENSG00000183751	True							True					True												2
chr16	1984769	1984769	+	GFER	ENSG00000127554						True		True					True												2
chr16	1986147	1986147	+	GFER	ENSG00000261790	True					True		True																	2
chr16	2038214	2038214	+	SLC9A3R2	ENSG00000065054				True				True										True	True						2
chr16	2177546	2177546	+	CASKIN1;TRAF7	ENSG00000131653;ENSG00000167971										True		True	True												2
chr16	2177735	2177735	+	CASKIN1;TRAF7	ENSG00000131653;ENSG00000167971		True						True					True												2
chr16	2208797	2208797	+	MLST8	ENSG00000167965					True			True					True												2
chr16	2235444	2235444	+	E4F1	ENSG00000167967	True							True			True	True													2
chr16	2456644	2456644	+	CCNF	ENSG00000162063										True		True	True												2
chr16	2456680	2456680	+	CCNF	ENSG00000162063			True					True					True												2
chr16	2456965	2456965	+	CCNF	ENSG00000162063			True					True		True		True													2
chr16	2457585	2457585	+	CCNF	ENSG00000260874	True							True	True			True													2
chr16	2496186	2496186	+	TBC1D24	ENSG00000162065;ENSG00000260272			True					True		True		True													2
chr16	2496210	2496210	+	TBC1D24	ENSG00000162065;ENSG00000260272										True	True	True													2
chr16	2496241	2496241	+	TBC1D24	ENSG00000162065;ENSG00000260272										True		True		True											2
chr16	2502980	2502980	+	TBC1D24	ENSG00000162065	True							True					True												2
chr16	2514102	2514102	+	ATP6V0C	ENSG00000185883;ENSG00000259784													True							True					2
chr16	2597803	2597803	+	PDPK1	ENSG00000140992	True				True			True																	2
chr16	2597928	2597928	+	PDPK1	ENSG00000261093	True							True		True		True													2
chr16	2598076	2598076	+	PDPK1	ENSG00000261093	True							True						True											2
chr16	2610775	2610775	+	LOC652276	ENSG00000215154	True							True			True	True													2
chr16	2708008	2708008	+	KCTD5	ENSG00000167977	True							True						True											2
chr16	2708329	2708329	+	KCTD5	ENSG00000167977	True				True			True																	2
chr16	2708443	2708443	+	KCTD5	ENSG00000167977					True	True		True																	2
chr16	2708531	2708531	+	KCTD5	ENSG00000167977	True				True			True																	2
chr16	2756531	2756531	+	SRRM2	ENSG00000167978													True		True				True						2
chr16	2760138	2760138	+	SRRM2	ENSG00000167978	True		True					True																	2
chr16	2761614	2761614	+	SRRM2	ENSG00000167978									True			True	True												2
chr16	2762290	2762290	+	SRRM2	ENSG00000167978							True	True								True			True						2
chr16	2763873	2763873	+	SRRM2	ENSG00000167978													True							True					2
chr16	2764305	2764305	+	SRRM2	ENSG00000167978	True				True			True																	2
chr16	2764375	2764375	+	SRRM2	ENSG00000167978	True						True	True																	2
chr16	2765002	2765002	+	SRRM2	ENSG00000167978	True			True				True																	2
chr16	2765119	2765119	+	SRRM2	ENSG00000167978	True							True	True			True													2
chr16	2765285	2765285	+	SRRM2	ENSG00000167978				True				True							True				True						2
chr16	2765527	2765527	+	SRRM2	ENSG00000167978	True					True		True																	2
chr16	2765835	2765835	+	SRRM2	ENSG00000167978						True		True	True			True													2
chr16	2767432	2767432	+	SRRM2	ENSG00000167978	True							True	True			True													2
chr16	2767717	2767717	+	SRRM2	ENSG00000167978	True		True					True																	2
chr16	2768508	2768508	+	SRRM2	ENSG00000167978										True	True	True													2
chr16	2770972	2770972	+	SRRM2	ENSG00000167978							True	True					True												2
chr16	2818919	2818919	+	PRSS21	ENSG00000007038										True		True	True												2
chr16	2818924	2818924	+	PRSS21	ENSG00000007038										True		True	True												2
chr16	2818928	2818928	+	PRSS21	ENSG00000007038										True		True	True												2
chr16	2818939	2818939	+	PRSS21	ENSG00000007038										True		True	True												2
chr16	2821051	2821051	+	PRSS21	ENSG00000007038										True		True	True												2
chr16	2821063	2821063	+	PRSS21	ENSG00000007038										True		True	True												2
chr16	2821394	2821394	+	PRSS21	ENSG00000007038										True		True	True												2
chr16	2821404	2821404	+	PRSS21	ENSG00000007038										True		True	True												2
chr16	2933293	2933293	+	FLYWCH1	ENSG00000059122	True							True						True											2
chr16	2933421	2933421	+	FLYWCH1	ENSG00000059122	True							True												True					2
chr16	2948994	2948994	+	FLYWCH1	ENSG00000262482			True					True		True		True													2
chr16	2948999	2948999	+	FLYWCH1	ENSG00000262482			True					True		True		True													2
chr16	2968186	2968186	+	KREMEN2	ENSG00000127564;ENSG00000131650	True							True						True											2
chr16	2971777	2971777	+	PAQR4	ENSG00000162073	True							True					True												2
chr16	2971813	2971813	+	PAQR4	ENSG00000162073	True							True	True			True													2
chr16	2972464	2972464	+	PAQR4	ENSG00000162073										True		True	True												2
chr16	2972479	2972479	+	PAQR4	ENSG00000162073			True					True					True												2
chr16	2972572	2972572	+	PAQR4	ENSG00000162073							True	True					True												2
chr16	2972752	2972752	+	PAQR4	ENSG00000127564										True		True	True												2
chr16	2973378	2973378	+	PAQR4	ENSG00000127564;ENSG00000162073	True						True	True																	2
chr16	2973445	2973445	+	PAQR4	ENSG00000127564										True		True	True												2
chr16	3021260	3021260	+	TNFRSF12A	ENSG00000006327							True	True					True												2
chr16	3022165	3022165	+	TNFRSF12A	ENSG00000006327							True	True												True					2
chr16	3141821	3141821	+	ZNF213	ENSG00000085644	True		True					True																	2
chr16	3142720	3142720	+	ZNF213	ENSG00000085644			True					True		True		True													2
chr16	3289601	3289601	+	ZNF263	ENSG00000006194			True					True		True		True													2
chr16	3290197	3290197	+	ZNF263	ENSG00000006194		True						True		True		True													2
chr16	3290282	3290282	+	ZNF263	ENSG00000006194	True							True		True		True													2
chr16	3290292	3290292	+	ZNF263	ENSG00000006194	True		True					True																	2
chr16	3290936	3290936	+	ZNF263	ENSG00000006194	True							True		True		True													2
chr16	3291163	3291163	+	ZNF263	ENSG00000006194										True		True								True					2
chr16	3308414	3308414	+	ZNF75A	ENSG00000162086	True		True					True																	2
chr16	3308547	3308547	+	ZNF75A	ENSG00000162086			True					True					True												2
chr16	3318016	3318016	+	ZNF75A	ENSG00000162086	True							True			True	True													2
chr16	3318117	3318117	+	ZNF75A	ENSG00000162086			True					True			True	True													2
chr16	3401753	3401753	+	ZNF174	ENSG00000103343			True					True		True		True													2
chr16	3409007	3409007	+	ZNF174	ENSG00000103343				True				True			True	True													2
chr16	3409148	3409148	+	ZNF174	ENSG00000103343			True					True		True		True													2
chr16	3486001	3486001	+	NAA60	ENSG00000263212	True							True					True												2
chr16	3640963	3640963	+	SLX4;DNASE1	ENSG00000213918			True					True			True	True													2
chr16	3653489	3653489	+	DNASE1	ENSG00000213918	True							True			True	True													2
chr16	4337538	4337538	+	GLIS2	ENSG00000262712	True							True									True		True						2
chr16	4507836	4507836	+	HMOX2	ENSG00000103415			True					True		True		True													2
chr16	4507867	4507867	+	HMOX2	ENSG00000103415							True	True	True			True													2
chr16	4509457	4509457	+	HMOX2	ENSG00000103415	True							True					True												2
chr16	4688974	4688974	+	MGRN1	ENSG00000102858	True			True				True																	2
chr16	4689289	4689289	+	MGRN1	ENSG00000102858	True					True		True																	2
chr16	4690696	4690696	+	MGRN1	ENSG00000102858	True					True		True																	2
chr16	4860885	4860885	+	UBN1	ENSG00000118900	True							True			True	True													2
chr16	4880668	4880668	+	UBN1	ENSG00000118900	True					True		True																	2
chr16	4881879	4881879	+	UBN1	ENSG00000118900	True							True					True												2
chr16	8783829	8783829	+	ABAT	ENSG00000183044															True		True		True						2
chr16	8848011	8848011	+	PMM2	ENSG00000260350			True					True		True		True													2
chr16	9118659	9118659	+	C16orf72	ENSG00000182831	True							True												True					2
chr16	11179068	11179068	+	CLEC16A	ENSG00000038532	True			True				True																	2
chr16	11179158	11179158	+	CLEC16A	ENSG00000038532	True							True							True				True						2
chr16	11180861	11180861	+	CLEC16A	ENSG00000038532										True	True	True													2
chr16	11345710	11345710	+	RMI2	ENSG00000175643	True				True			True																	2
chr16	11350754	11350754	+	RMI2	ENSG00000175643	True							True		True		True													2
chr16	11350815	11350815	+	RMI2	ENSG00000175643			True					True		True		True													2
chr16	11351222	11351222	+	RMI2	ENSG00000175643			True					True		True		True													2
chr16	11351376	11351376	+	RMI2	ENSG00000175643	True							True					True												2
chr16	11351482	11351482	+	RMI2	ENSG00000175643			True					True		True		True													2
chr16	11676641	11676641	+	SNN	ENSG00000184602			True					True		True		True													2
chr16	11676733	11676733	+	SNN	ENSG00000184602			True					True			True	True													2
chr16	12570416	12570416	+	SNX29	ENSG00000259899	True							True			True	True													2
chr16	13928098	13928098	+	ERCC4	ENSG00000175595			True					True		True		True													2
chr16	13935197	13935197	+	ERCC4	ENSG00000175595			True		True			True																	2
chr16	13935353	13935353	+	ERCC4	ENSG00000175595	True							True		True		True													2
chr16	13947710	13947710	+	ERCC4	ENSG00000175595	True				True			True																	2
chr16	13947724	13947724	+	ERCC4	ENSG00000175595			True			True		True																	2
chr16	14650005	14650005	+	BFAR	ENSG00000103429			True					True		True		True													2
chr16	14661977	14661977	+	BFAR	ENSG00000103429													True							True					2
chr16	14667763	14667763	+	BFAR	ENSG00000103429				True				True					True												2
chr16	14667797	14667797	+	BFAR	ENSG00000103429	True						True	True																	2
chr16	14668140	14668140	+	BFAR	ENSG00000103429							True	True		True		True													2
chr16	14668154	14668154	+	BFAR	ENSG00000103429			True					True		True		True													2
chr16	14895640	14895640	+	NOMO1	ENSG00000103512	True							True	True			True													2
chr16	15004229	15004229	+	PDXDC1	ENSG00000179889																	True	True	True						2
chr16	15036161	15036161	+	PDXDC1	ENSG00000179889	True							True									True		True						2
chr16	15036238	15036238	+	PDXDC1	ENSG00000179889										True	True	True													2
chr16	15036257	15036257	+	PDXDC1	ENSG00000179889			True					True		True		True													2
chr16	15037180	15037180	+	PDXDC1	ENSG00000179889																	True	True	True						2
chr16	15694188	15694188	+	NDE1	ENSG00000072864		True						True					True												2
chr16	15701749	15701749	+	NDE1	ENSG00000072864			True					True		True		True													2
chr16	16141309	16141309	+	ABCC1	ENSG00000103222	True							True			True	True													2
chr16	16141360	16141360	+	ABCC1	ENSG00000103222			True					True		True		True													2
chr16	16141386	16141386	+	ABCC1	ENSG00000103222							True	True		True		True													2
chr16	16141394	16141394	+	ABCC1	ENSG00000103222										True	True	True													2
chr16	16141405	16141405	+	ABCC1	ENSG00000103222										True		True								True					2
chr16	16141459	16141459	+	ABCC1	ENSG00000103222										True		True	True												2
chr16	16141472	16141472	+	ABCC1	ENSG00000103222										True		True	True												2
chr16	16141483	16141483	+	ABCC1	ENSG00000103222										True		True	True												2
chr16	16141495	16141495	+	ABCC1	ENSG00000103222										True		True	True												2
chr16	16141505	16141505	+	ABCC1	ENSG00000103222													True	True											2
chr16	16141736	16141736	+	ABCC1	ENSG00000103222	True							True					True												2
chr16	16141982	16141982	+	ABCC1	ENSG00000103222										True		True	True												2
chr16	16142009	16142009	+	ABCC1	ENSG00000103222			True					True					True												2
chr16	16142203	16142203	+	ABCC1	ENSG00000103222			True					True		True		True													2
chr16	16142406	16142406	+	ABCC1	ENSG00000103222	True				True			True																	2
chr16	16142538	16142538	+	ABCC1	ENSG00000103222										True	True	True													2
chr16	19078775	19078775	+	COQ7	ENSG00000167186	True							True		True		True													2
chr16	19119224	19119224	+	ITPRIPL2	ENSG00000205730			True				True	True																	2
chr16	19536124	19536124	+	CCP110	ENSG00000103540			True					True		True		True													2
chr16	19536148	19536148	+	CCP110	ENSG00000103540						True		True						True											2
chr16	19537122	19537122	+	CCP110	ENSG00000103540			True					True			True	True													2
chr16	19537153	19537153	+	CCP110	ENSG00000103540	True				True			True																	2
chr16	19537241	19537241	+	CCP110	ENSG00000103540									True	True		True													2
chr16	19551316	19551316	+	CCP110	ENSG00000103540			True					True			True	True													2
chr16	20475765	20475765	+	ACSM2A	ENSG00000183747																	True	True	True						2
chr16	20487399	20487399	+	ACSM2A	ENSG00000183747																	True	True	True						2
chr16	20790622	20790622	+	ACSM3	ENSG00000005187																	True	True	True						2
chr16	21656806	21656806	+	METTL9	ENSG00000197006										True		True								True					2
chr16	22273747	22273747	+	EEF2K	ENSG00000103319																True	True		True						2
chr16	22284701	22284701	+	EEF2K	ENSG00000103319									True	True		True													2
chr16	22286136	22286136	+	EEF2K	ENSG00000103319			True					True		True		True													2
chr16	22333807	22333807	+	POLR3E	ENSG00000058600										True	True	True													2
chr16	22490842	22490842	+	SMG1P1	ENSG00000237296															True		True		True						2
chr16	22490884	22490884	+	SMG1P1	ENSG00000237296																	True	True	True						2
chr16	23668957	23668957	+	DCTN5	ENSG00000166847		True						True												True					2
chr16	23669111	23669111	+	DCTN5	ENSG00000166847	True							True					True												2
chr16	23669119	23669119	+	DCTN5	ENSG00000166847	True							True					True												2
chr16	23689605	23689605	+	PLK1	ENSG00000166851						True		True					True												2
chr16	24215775	24215775	+	PRKCB	ENSG00000166501									True		True	True													2
chr16	24220049	24220049	+	PRKCB	ENSG00000166501									True		True	True													2
chr16	24540133	24540133	+	RBBP6	ENSG00000122257	True							True					True												2
chr16	24540259	24540259	+	RBBP6	ENSG00000122257											True	True	True												2
chr16	24540278	24540278	+	RBBP6	ENSG00000122257													True							True					2
chr16	24569576	24569576	+	RBBP6	ENSG00000122257										True	True	True													2
chr16	24571247	24571247	+	RBBP6	ENSG00000122257				True				True		True		True													2
chr16	24571980	24571980	+	RBBP6	ENSG00000122257			True					True		True		True													2
chr16	24572613	24572613	+	RBBP6	ENSG00000122257			True					True		True		True													2
chr16	24789281	24789281	+	TNRC6A	ENSG00000090905										True	True	True													2
chr16	24789506	24789506	+	TNRC6A	ENSG00000090905	True							True			True	True													2
chr16	24790237	24790237	+	TNRC6A	ENSG00000090905	True							True												True					2
chr16	24790701	24790701	+	TNRC6A	ENSG00000090905			True					True			True	True													2
chr16	24790854	24790854	+	TNRC6A	ENSG00000090905			True					True		True		True													2
chr16	24791038	24791038	+	TNRC6A	ENSG00000090905	True							True					True												2
chr16	24791319	24791319	+	TNRC6A	ENSG00000090905	True							True												True					2
chr16	24791494	24791494	+	TNRC6A	ENSG00000090905	True						True	True																	2
chr16	24825777	24825777	+	TNRC6A	ENSG00000090905			True					True		True		True													2
chr16	24825800	24825800	+	TNRC6A	ENSG00000090905						True		True			True	True													2
chr16	24825842	24825842	+	TNRC6A	ENSG00000090905	True		True					True																	2
chr16	27363454	27363454	+	IL4R	ENSG00000077238		True						True			True	True													2
chr16	27364271	27364271	+	IL4R	ENSG00000077238			True					True		True		True													2
chr16	27364451	27364451	+	IL4R	ENSG00000077238			True					True		True		True													2
chr16	27364469	27364469	+	IL4R	ENSG00000077238			True					True		True		True													2
chr16	27778957	27778957	+	KIAA0556	ENSG00000047578							True	True		True		True													2
chr16	28866730	28866730	+	SH2B1	ENSG00000178188			True					True			True	True													2
chr16	28963990	28963990	+	NFATC2IP	ENSG00000260853			True					True		True		True													2
chr16	29664141	29664141	+	SPN	ENSG00000197471									True		True	True													2
chr16	29664226	29664226	+	SPN	ENSG00000197471									True		True	True													2
chr16	29664409	29664409	+	SPN	ENSG00000197471									True		True	True													2
chr16	29694727	29694727	+	QPRT	ENSG00000103485	True							True					True												2
chr16	29695041	29695041	+	QPRT	ENSG00000103485	True							True	True			True													2
chr16	29697575	29697575	+	QPRT	ENSG00000103485	True			True				True																	2
chr16	29697702	29697702	+	QPRT	ENSG00000103485	True							True										True	True						2
chr16	29798656	29798656	+	KIF22	ENSG00000079616	True							True					True												2
chr16	29807669	29807669	+	MAZ	ENSG00000103495	True							True	True			True													2
chr16	29810564	29810564	+	MAZ	ENSG00000238045	True							True	True			True													2
chr16	29810819	29810819	+	MAZ	ENSG00000238045				True				True	True			True													2
chr16	29820046	29820046	+	PAGR1	ENSG00000261690;ENSG00000261962										True		True								True					2
chr16	29963298	29963298	+	TMEM219	ENSG00000149932													True				True		True						2
chr16	30001448	30001448	+	INO80E	ENSG00000169592													True							True					2
chr16	30067236	30067236	+	ALDOA	ENSG00000149925						True		True					True												2
chr16	30069358	30069358	+	ALDOA	ENSG00000149925									True			True								True					2
chr16	30069530	30069530	+	ALDOA	ENSG00000149925				True				True					True												2
chr16	30083502	30083502	+	PPP4C	ENSG00000149923						True		True	True			True													2
chr16	30397971	30397971	+	ZNF48	ENSG00000180035	True						True	True																	2
chr16	30399399	30399399	+	ZNF48	ENSG00000180035	True		True					True																	2
chr16	30651442	30651442	+	PRR14	ENSG00000156858	True					True		True																	2
chr16	30658806	30658806	+	FBRS	ENSG00000156860	True							True			True	True													2
chr16	30658980	30658980	+	FBRS	ENSG00000156860			True					True		True		True													2
chr16	30659029	30659029	+	FBRS	ENSG00000156860	True							True			True	True													2
chr16	30659466	30659466	+	FBRS	ENSG00000156860	True					True		True																	2
chr16	30669415	30669415	+	FBRS	ENSG00000156860	True							True					True												2
chr16	30669459	30669459	+	FBRS	ENSG00000156860	True							True			True	True													2
chr16	30669523	30669523	+	FBRS	ENSG00000156860	True							True					True												2
chr16	30670496	30670496	+	FBRS	ENSG00000156860	True							True					True												2
chr16	30670519	30670519	+	FBRS	ENSG00000156860									True			True	True												2
chr16	30724541	30724541	+	SRCAP	ENSG00000080603			True					True			True	True													2
chr16	30724789	30724789	+	SRCAP	ENSG00000080603	True							True					True												2
chr16	30725200	30725200	+	SRCAP	ENSG00000080603	True							True			True	True													2
chr16	30733686	30733686	+	SRCAP	ENSG00000080603															True	True			True						2
chr16	30736259	30736259	+	SRCAP	ENSG00000080603				True				True												True					2
chr16	30737160	30737160	+	SRCAP	ENSG00000080603	True				True			True																	2
chr16	30738257	30738257	+	SRCAP	ENSG00000080603	True					True		True																	2
chr16	30757099	30757099	+	PHKG2	ENSG00000156873						True		True		True		True													2
chr16	30768501	30768501	+	RNF40	ENSG00000103549	True					True		True																	2
chr16	30772093	30772093	+	RNF40	ENSG00000103549	True							True								True			True						2
chr16	30774922	30774922	+	RNF40	ENSG00000103549	True			True				True																	2
chr16	30775104	30775104	+	RNF40	ENSG00000103549	True							True					True												2
chr16	30942124	30942124	+	FBXL19	ENSG00000099364															True	True			True						2
chr16	30948084	30948084	+	FBXL19	ENSG00000099364										True		True		True											2
chr16	30948191	30948191	+	FBXL19	ENSG00000099364									True			True								True					2
chr16	30953382	30953382	+	ORAI3	ENSG00000175938	True							True						True											2
chr16	30956275	30956275	+	ORAI3;SETD1A	ENSG00000261487			True					True		True		True													2
chr16	30979541	30979541	+	SETD1A	ENSG00000099381	True							True					True												2
chr16	30980093	30980093	+	SETD1A	ENSG00000099381			True					True		True		True													2
chr16	31040026	31040026	+	STX4	ENSG00000103496																	True		True	True					2
chr16	31042268	31042268	+	STX4;ZNF668	ENSG00000260911	True							True			True	True													2
chr16	31076572	31076572	+	ZNF646	ENSG00000167395	True							True						True											2
chr16	31076740	31076740	+	ZNF646	ENSG00000167395			True					True			True	True													2
chr16	31076763	31076763	+	ZNF646	ENSG00000167395									True		True	True													2
chr16	31076899	31076899	+	ZNF646	ENSG00000167395	True							True					True												2
chr16	31079353	31079353	+	ZNF646	ENSG00000167395	True							True			True	True													2
chr16	31081468	31081468	+	ZNF646	ENSG00000167395										True	True	True													2
chr16	31112388	31112388	+	BCKDK	ENSG00000103507			True					True		True		True													2
chr16	31120392	31120392	+	KAT8	ENSG00000103510																	True	True	True						2
chr16	31130068	31130068	+	KAT8	ENSG00000103510													True				True		True						2
chr16	31187355	31187355	+	FUS	ENSG00000089280			True					True			True	True													2
chr16	31477746	31477746	+	TGFB1I1	ENSG00000140682			True					True		True		True													2
chr16	31477752	31477752	+	TGFB1I1	ENSG00000140682			True					True		True		True													2
chr16	31477790	31477790	+	TGFB1I1	ENSG00000140682			True					True		True		True													2
chr16	31708066	31708066	+	CLUHP3	ENSG00000131797	True							True					True												2
chr16	31708141	31708141	+	CLUHP3	ENSG00000131797	True							True		True		True													2
chr16	31915635	31915635	+	ZNF267	ENSG00000185947			True					True			True	True													2
chr16	31916475	31916475	+	ZNF267	ENSG00000185947										True	True	True													2
chr16	46697599	46697599	+	ORC6	ENSG00000091651	True							True		True		True													2
chr16	46697672	46697672	+	ORC6	ENSG00000091651			True					True		True		True													2
chr16	50035620	50035620	+	CNEP1R1	ENSG00000205423	True							True	True			True													2
chr16	50078762	50078762	+	HEATR3	ENSG00000155393	True							True		True		True													2
chr16	50316749	50316749	+	ADCY7	ENSG00000121281;ENSG00000166164			True					True			True	True													2
chr16	50316782	50316782	+	ADCY7	ENSG00000121281;ENSG00000166164										True	True	True													2
chr16	50633745	50633745	+	NKD1	ENSG00000140807			True	True				True																	2
chr16	50749610	50749610	+	CYLD	ENSG00000083799	True							True			True	True													2
chr16	50796508	50796508	+	CYLD	ENSG00000083799	True							True		True		True													2
chr16	53304005	53304005	+	CHD9	ENSG00000177200			True					True			True	True													2
chr16	53304037	53304037	+	CHD9	ENSG00000177200	True							True					True												2
chr16	53324187	53324187	+	CHD9	ENSG00000177200										True	True	True													2
chr16	53324263	53324263	+	CHD9	ENSG00000177200									True		True	True													2
chr16	53324778	53324778	+	CHD9	ENSG00000177200										True		True								True					2
chr16	53324903	53324903	+	CHD9	ENSG00000177200			True					True			True	True													2
chr16	53324999	53324999	+	CHD9	ENSG00000177200			True					True	True			True													2
chr16	53465571	53465571	+	RBL2	ENSG00000103479																True	True		True						2
chr16	53490132	53490132	+	RBL2	ENSG00000103479										True	True	True													2
chr16	53490445	53490445	+	RBL2	ENSG00000103479	True							True		True		True													2
chr16	54933662	54933662	+	IRX5	ENSG00000176842	True							True	True			True													2
chr16	56476323	56476323	+	OGFOD1	ENSG00000087263				True				True		True		True													2
chr16	56609332	56609332	+	MT2A	ENSG00000125148							True	True					True												2
chr16	56936728	56936728	+	HERPUD1	ENSG00000051108																	True	True	True						2
chr16	56943172	56943172	+	HERPUD1	ENSG00000051108							True	True												True					2
chr16	56943240	56943240	+	HERPUD1	ENSG00000051108	True				True			True																	2
chr16	56943323	56943323	+	HERPUD1	ENSG00000051108										True		True			True				True						2
chr16	56943346	56943346	+	HERPUD1	ENSG00000051108	True			True				True																	2
chr16	56943397	56943397	+	HERPUD1	ENSG00000051108	True							True		True		True													2
chr16	56943469	56943469	+	HERPUD1	ENSG00000051108										True		True								True					2
chr16	57026605	57026605	+	NLRC5	ENSG00000140853													True	True											2
chr16	57082691	57082691	+	NLRC5	ENSG00000140853											True	True		True											2
chr16	57204643	57204643	+	RSPRY1	ENSG00000159579										True	True	True													2
chr16	57239049	57239049	+	RSPRY1	ENSG00000159579	True							True			True	True													2
chr16	57460601	57460601	+	COQ9	ENSG00000088682																	True	True	True						2
chr16	57663772	57663772	+	ADGRG1	ENSG00000205336			True					True					True												2
chr16	57664505	57664505	+	ADGRG1	ENSG00000205336			True					True		True		True													2
chr16	57664560	57664560	+	ADGRG1	ENSG00000205336				True				True					True												2
chr16	57664564	57664564	+	ADGRG1	ENSG00000205336				True				True					True												2
chr16	57664577	57664577	+	ADGRG1	ENSG00000205336				True				True					True												2
chr16	57756942	57756942	+	KATNB1	ENSG00000140854	True							True						True											2
chr16	58404610	58404610	+	GINS3	ENSG00000181938			True					True		True		True													2
chr16	58405371	58405371	+	GINS3	ENSG00000181938			True					True		True		True													2
chr16	58405804	58405804	+	GINS3	ENSG00000181938						True		True												True					2
chr16	58518883	58518883	+	SETD6	ENSG00000103037										True	True	True													2
chr16	58519053	58519053	+	SETD6	ENSG00000103037										True	True	True													2
chr16	58519065	58519065	+	SETD6	ENSG00000103037			True					True		True		True													2
chr16	66612633	66612633	+	CMTM3	ENSG00000140931													True							True					2
chr16	66613297	66613297	+	CMTM3	ENSG00000140931	True							True			True	True													2
chr16	66613321	66613321	+	CMTM3	ENSG00000140931			True					True			True	True													2
chr16	66613325	66613325	+	CMTM3	ENSG00000140931			True					True												True					2
chr16	66613367	66613367	+	CMTM3	ENSG00000140931	True				True			True																	2
chr16	66884686	66884686	+	PDP2	ENSG00000172840	True					True		True																	2
chr16	66886306	66886306	+	PDP2	ENSG00000172840			True					True			True	True													2
chr16	66935564	66935564	+	CES2	ENSG00000172831	True							True					True												2
chr16	66935650	66935650	+	CES2	ENSG00000172831	True							True					True												2
chr16	67147507	67147507	+	C16orf70	ENSG00000125149	True							True		True		True													2
chr16	67162493	67162493	+	FBXL8	ENSG00000135722	True		True					True																	2
chr16	67198317	67198317	+	E2F4	ENSG00000205250			True				True	True																	2
chr16	67288967	67288967	+	PLEKHG4	ENSG00000196155	True							True					True												2
chr16	67611121	67611121	+	CTCF	ENSG00000102974	True		True					True																	2
chr16	67662304	67662304	+	PARD6A	ENSG00000102981							True	True			True	True													2
chr16	67662698	67662698	+	PARD6A	ENSG00000102981	True		True					True																	2
chr16	67842607	67842607	+	THAP11	ENSG00000168286	True							True					True												2
chr16	67843596	67843596	+	THAP11	ENSG00000168286										True		True								True					2
chr16	67843622	67843622	+	THAP11	ENSG00000168286	True					True		True																	2
chr16	67843776	67843776	+	THAP11	ENSG00000168286										True	True	True													2
chr16	67909501	67909501	+	PSKH1	ENSG00000159792	True							True	True			True													2
chr16	67927400	67927400	+	PSKH1	ENSG00000159792					True			True					True												2
chr16	68122148	68122148	+	NFATC3	ENSG00000072736			True					True		True		True													2
chr16	68122553	68122553	+	NFATC3	ENSG00000072736										True	True	True													2
chr16	68122573	68122573	+	NFATC3	ENSG00000072736										True	True	True													2
chr16	68226682	68226682	+	NFATC3	ENSG00000262160;ENSG00000263276										True	True	True													2
chr16	68259857	68259857	+	PLA2G15	ENSG00000260441										True		True	True												2
chr16	68297324	68297324	+	SLC7A6	ENSG00000103064	True							True		True		True													2
chr16	68297391	68297391	+	SLC7A6	ENSG00000103064			True					True			True	True													2
chr16	68298132	68298132	+	SLC7A6	ENSG00000103061;ENSG00000103064	True		True					True																	2
chr16	68298185	68298185	+	SLC7A6	ENSG00000103061;ENSG00000103064			True					True												True					2
chr16	68301188	68301188	+	SLC7A6;SLC7A6OS	ENSG00000103061;ENSG00000103064			True					True		True		True													2
chr16	68301193	68301193	+	SLC7A6;SLC7A6OS	ENSG00000103061;ENSG00000103064			True					True		True		True													2
chr16	68563366	68563366	+	ZFP90	ENSG00000184939			True					True	True			True													2
chr16	68563377	68563377	+	ZFP90	ENSG00000184939			True					True			True	True													2
chr16	68564148	68564148	+	ZFP90	ENSG00000184939			True					True			True	True													2
chr16	68564692	68564692	+	ZFP90	ENSG00000184939			True					True			True	True													2
chr16	69083965	69083965	+	TANGO6	ENSG00000103047			True					True		True		True													2
chr16	69117063	69117063	+	HAS3	ENSG00000103044			True				True	True																	2
chr16	69301039	69301039	+	SNTB2	ENSG00000168807			True					True		True		True													2
chr16	69318655	69318655	+	VPS4A	ENSG00000132612;ENSG00000260914																True	True		True						2
chr16	69324388	69324388	+	VPS4A	ENSG00000132612							True	True									True		True						2
chr16	69324833	69324833	+	VPS4A	ENSG00000132612																True		True	True						2
chr16	69647277	69647277	+	NFAT5	ENSG00000102908	True							True			True	True													2
chr16	69693373	69693373	+	NFAT5	ENSG00000102908			True					True	True			True													2
chr16	69694206	69694206	+	NFAT5	ENSG00000102908													True				True		True						2
chr16	69743709	69743709	+	NOB1	ENSG00000141101			True					True		True		True													2
chr16	69940606	69940606	+	WWP2	ENSG00000198373			True					True		True		True													2
chr16	69941102	69941102	+	WWP2	ENSG00000198373	True							True			True	True													2
chr16	70160329	70160329	+	LOC400541	ENSG00000247228			True					True						True											2
chr16	70160409	70160409	+	LOC400541	ENSG00000247228			True					True		True		True													2
chr16	70160896	70160896	+	LOC400541	ENSG00000247228					True			True					True												2
chr16	70333732	70333732	+	LOC100506083	ENSG00000261777			True					True												True					2
chr16	70335099	70335099	+	LOC100506083	ENSG00000261777			True					True	True			True													2
chr16	70373213	70373213	+	DDX19A	ENSG00000168872	True							True										True	True						2
chr16	71850783	71850783	+	ATXN1L	ENSG00000224470	True							True			True	True													2
chr16	71850961	71850961	+	ATXN1L	ENSG00000224470			True					True			True	True													2
chr16	71928010	71928010	+	IST1	ENSG00000182149	True						True	True																	2
chr16	71928431	71928431	+	IST1	ENSG00000182149																	True	True	True						2
chr16	72014556	72014556	+	DHODH	ENSG00000102967			True					True		True		True													2
chr16	72098789	72098789	+	DHX38	ENSG00000140829																	True	True	True						2
chr16	74305363	74305363	+	PSMD7	ENSG00000103035	True							True			True	True													2
chr16	74305903	74305903	+	PSMD7	ENSG00000259972			True					True		True		True													2
chr16	75169956	75169956	+	ZFP1	ENSG00000184517										True		True		True											2
chr16	75170117	75170117	+	ZFP1	ENSG00000184517										True	True	True													2
chr16	75170768	75170768	+	ZFP1	ENSG00000184517	True							True		True		True													2
chr16	77199127	77199127	+	MON1B	ENSG00000103111	True		True					True																	2
chr16	77201290	77201290	+	SYCE1L	ENSG00000103111	True							True												True					2
chr16	81043331	81043331	+	ATMIN	ENSG00000166454										True		True	True												2
chr16	81044624	81044624	+	ATMIN	ENSG00000166454										True	True	True													2
chr16	81044716	81044716	+	ATMIN	ENSG00000166454										True	True	True													2
chr16	81044857	81044857	+	ATMIN	ENSG00000166454																	True	True	True						2
chr16	81044870	81044870	+	ATMIN	ENSG00000166454	True		True					True																	2
chr16	81045026	81045026	+	ATMIN	ENSG00000166454			True					True		True		True													2
chr16	81445198	81445198	+	CMIP	ENSG00000153815		True						True	True			True													2
chr16	83808019	83808019	+	HSBP1	ENSG00000230989										True	True	True													2
chr16	83811641	83811641	+	HSBP1	ENSG00000230989		True						True					True												2
chr16	83811864	83811864	+	HSBP1	ENSG00000230989							True	True												True					2
chr16	83915964	83915964	+	MLYCD	ENSG00000103150	True							True									True		True						2
chr16	84657244	84657244	+	KLHL36	ENSG00000135686	True						True	True																	2
chr16	84661861	84661861	+	KLHL36	ENSG00000135686	True							True	True			True													2
chr16	84662529	84662529	+	KLHL36	ENSG00000135686			True					True			True	True													2
chr16	84745739	84745739	+	USP10	ENSG00000103194			True					True			True	True													2
chr16	85171440	85171440	+	LINC02139;LINC00311	ENSG00000262601	True					True		True																	2
chr16	85672461	85672461	+	GSE1	ENSG00000131149			True					True						True											2
chr16	85799711	85799711	+	COX4I1	ENSG00000131143	True						True	True																	2
chr16	85806948	85806948	+	COX4I1	ENSG00000131143									True			True	True												2
chr16	86513152	86513152	+	FOXF1	ENSG00000103241	True							True					True												2
chr16	87690322	87690322	+	JPH3	ENSG00000154118	True		True					True																	2
chr16	88577203	88577203	+	ZC3H18	ENSG00000158545						True		True					True												2
chr16	88577335	88577335	+	ZC3H18	ENSG00000158545			True					True		True		True													2
chr16	88715364	88715364	+	CTU2;PIEZO1	ENSG00000103335;ENSG00000174177	True		True					True																	2
chr16	88808208	88808208	+	CDT1	ENSG00000167513									True			True				True			True						2
chr16	88809159	88809159	+	CDT1	ENSG00000167513							True	True					True												2
chr16	88809229	88809229	+	CDT1	ENSG00000167513													True							True					2
chr16	89101262	89101262	+	ACSF3	ENSG00000176715			True					True		True		True													2
chr16	89101294	89101294	+	ACSF3	ENSG00000176715										True		True		True											2
chr16	89151211	89151211	+	ACSF3	ENSG00000176715	True							True			True	True													2
chr16	89154304	89154304	+	ACSF3	ENSG00000176715										True		True	True												2
chr16	89154310	89154310	+	ACSF3	ENSG00000176715										True		True	True												2
chr16	89227350	89227350	+	ZNF778	ENSG00000170100	True							True		True		True													2
chr16	89518185	89518185	+	SPG7	ENSG00000197912	True							True			True	True													2
chr16	89518727	89518727	+	SPG7	ENSG00000197912	True							True			True	True													2
chr16	89537553	89537553	+	SPG7	ENSG00000197912	True			True				True																	2
chr16	89557020	89557020	+	SPG7	ENSG00000197912	True							True		True		True													2
chr16	89557510	89557510	+	SPG7	ENSG00000197912			True					True									True		True						2
chr16	89563290	89563290	+	RPL13	ENSG00000167526										True		True								True					2
chr16	89695827	89695827	+	CDK10	ENSG00000185324										True		True	True												2
chr16	89695851	89695851	+	CDK10	ENSG00000185324													True	True											2
chr16	89696139	89696139	+	CDK10	ENSG00000185324			True					True		True		True													2
chr16	89717524	89717524	+	VPS9D1-AS1	ENSG00000261373	True					True		True																	2
chr16	89719310	89719310	+	VPS9D1	ENSG00000075399						True		True		True		True													2
chr16	89721728	89721728	+	ZNF276	ENSG00000158805	True					True		True																	2
chr16	89739310	89739310	+	ZNF276	ENSG00000158805			True					True		True		True													2
chr16	89885894	89885894	+	TCF25	ENSG00000141002																	True	True	True						2
chr16	89894343	89894343	+	TCF25	ENSG00000141002	True						True	True																	2
chr16	89948793	89948793	+	DEF8	ENSG00000140995							True	True		True		True													2
chr16	89996404	89996404	+	AFG3L1P	ENSG00000223959	True							True		True		True													2
chr16	90043257	90043257	+	GAS8	ENSG00000141013	True							True		True		True													2
chr16	90043421	90043421	+	URAHP	ENSG00000222019	True							True		True		True													2
chr16	90043713	90043713	+	URAHP	ENSG00000222019	True							True	True			True													2
chr16	288126	288126	-	AXIN1	ENSG00000103126											True	True		True											2
chr16	298065	298065	-	AXIN1	ENSG00000103126	True							True					True												2
chr16	367609	367609	-	MRPL28	ENSG00000086504	True					True		True																	2
chr16	634601	634601	-	METTL26	ENSG00000130731	True					True		True																	2
chr16	635320	635320	-	METTL26	ENSG00000130731	True	True						True																	2
chr16	687369	687369	-	WDR24	ENSG00000127580	True							True		True		True													2
chr16	689718	689718	-	WDR24	ENSG00000261659	True				True			True																	2
chr16	689851	689851	-	WDR24	ENSG00000261659	True							True		True		True													2
chr16	729978	729978	-	NARFL	ENSG00000103245	True							True						True											2
chr16	730499	730499	-	NARFL	ENSG00000103245	True							True						True											2
chr16	785008	785008	-	RPUSD1	ENSG00000007376	True							True					True												2
chr16	785957	785957	-	RPUSD1	ENSG00000007376													True	True											2
chr16	786015	786015	-	RPUSD1	ENSG00000007376	True					True		True																	2
chr16	786146	786146	-	RPUSD1	ENSG00000007376	True							True					True												2
chr16	786236	786236	-	RPUSD1	ENSG00000007376	True							True					True												2
chr16	1364304	1364304	-	UNKL	ENSG00000059145										True		True		True											2
chr16	1364516	1364516	-	UNKL	ENSG00000059145	True					True		True																	2
chr16	1364900	1364900	-	UNKL	ENSG00000059145	True							True						True											2
chr16	1420251	1420251	-	C16orf91	ENSG00000174109	True					True		True																	2
chr16	1420340	1420340	-	C16orf91	ENSG00000174109										True	True	True													2
chr16	1420432	1420432	-	C16orf91	ENSG00000174109						True		True	True			True													2
chr16	1445703	1445703	-	CLCN7	ENSG00000261641	True		True					True																	2
chr16	1445814	1445814	-	CLCN7	ENSG00000261641	True				True			True																	2
chr16	1446115	1446115	-	CLCN7	ENSG00000261641	True							True						True											2
chr16	1446478	1446478	-	CLCN7	ENSG00000103249	True							True						True											2
chr16	1772465	1772465	-	MRPS34	ENSG00000074071	True							True					True												2
chr16	1772482	1772482	-	MRPS34	ENSG00000074071													True			True			True						2
chr16	1776746	1776746	-	SPSB3	ENSG00000162032;ENSG00000197774									True	True		True													2
chr16	1777080	1777080	-	SPSB3	ENSG00000162032;ENSG00000197774	True							True					True												2
chr16	1777093	1777093	-	SPSB3	ENSG00000162032;ENSG00000197774													True	True											2
chr16	1778014	1778014	-	SPSB3	ENSG00000162032																True		True	True						2
chr16	1938365	1938365	-	MSRB1	ENSG00000198736	True					True		True																	2
chr16	1938727	1938727	-	MSRB1	ENSG00000198736	True							True	True			True													2
chr16	1938900	1938900	-	MSRB1	ENSG00000198736	True							True						True											2
chr16	1938963	1938963	-	MSRB1	ENSG00000198736										True	True	True													2
chr16	1998359	1998359	-	ZNF598	ENSG00000167962	True				True			True																	2
chr16	1998404	1998404	-	ZNF598	ENSG00000167962										True		True	True												2
chr16	2000095	2000095	-	ZNF598	ENSG00000167962	True					True		True																	2
chr16	2108620	2108620	-	PKD1	ENSG00000008710	True				True			True																	2
chr16	2110029	2110029	-	PKD1	ENSG00000008710													True	True											2
chr16	2110168	2110168	-	PKD1	ENSG00000008710	True							True					True												2
chr16	2110302	2110302	-	PKD1	ENSG00000008710																	True	True	True						2
chr16	2110923	2110923	-	PKD1	ENSG00000008710	True							True	True			True													2
chr16	2111182	2111182	-	PKD1	ENSG00000008710					True			True					True												2
chr16	2111208	2111208	-	PKD1	ENSG00000008710	True							True					True												2
chr16	2114474	2114474	-	PKD1	ENSG00000008710	True				True			True																	2
chr16	2181407	2181407	-	CASKIN1	ENSG00000167971	True							True						True											2
chr16	2213765	2213765	-	PGP	ENSG00000184207	True					True		True																	2
chr16	2213900	2213900	-	PGP	ENSG00000184207	True							True					True												2
chr16	2214176	2214176	-	PGP	ENSG00000184207						True		True					True												2
chr16	2242961	2242961	-	ECI1	ENSG00000167969	True							True		True		True													2
chr16	2275963	2275963	-	ABCA3	ENSG00000167972	True							True						True											2
chr16	2278450	2278450	-	ABCA3	ENSG00000167972															True		True		True						2
chr16	2569563	2569563	-	PDPK1	ENSG00000261140					True	True		True																	2
chr16	2772005	2772005	-	ELOB	ENSG00000103363	True							True		True		True													2
chr16	2975432	2975432	-	PKMYT1	ENSG00000127564													True	True											2
chr16	3022918	3022918	-	HCFC1R1	ENSG00000103145		True						True							True				True						2
chr16	3023326	3023326	-	HCFC1R1	ENSG00000103145															True		True		True						2
chr16	3023988	3023988	-	HCFC1R1	ENSG00000103145	True							True		True		True													2
chr16	3132004	3132004	-	ZNF213-AS1	ENSG00000263072	True							True		True		True													2
chr16	3224189	3224189	-	ZNF200	ENSG00000010539	True	True						True																	2
chr16	3224238	3224238	-	ZNF200	ENSG00000010539	True							True			True	True													2
chr16	3301877	3301877	-	TIGD7	ENSG00000140993											True	True		True											2
chr16	3397378	3397378	-	ZSCAN32	ENSG00000140987	True							True						True											2
chr16	3397413	3397413	-	ZSCAN32	ENSG00000140987										True	True	True													2
chr16	3581397	3581397	-	SLX4	ENSG00000261938											True	True	True												2
chr16	3581422	3581422	-	SLX4	ENSG00000261938										True		True	True												2
chr16	3658109	3658109	-	TRAP1	ENSG00000126602;ENSG00000213918					True	True		True																	2
chr16	3663474	3663474	-	TRAP1	ENSG00000126602															True			True	True						2
chr16	3671782	3671782	-	TRAP1	ENSG00000126602																	True	True	True						2
chr16	3727678	3727678	-	CREBBP	ENSG00000005339			True					True						True											2
chr16	3728532	3728532	-	CREBBP	ENSG00000005339	True							True		True		True													2
chr16	3728625	3728625	-	CREBBP	ENSG00000005339	True				True			True																	2
chr16	3850520	3850520	-	CREBBP	ENSG00000005339	True				True			True																	2
chr16	3850579	3850579	-	CREBBP	ENSG00000005339										True	True	True													2
chr16	3965385	3965385	-	ADCY9	ENSG00000162104	True					True		True																	2
chr16	3965808	3965808	-	ADCY9	ENSG00000162104										True		True		True											2
chr16	4115020	4115020	-	ADCY9	ENSG00000162104	True				True			True																	2
chr16	4461810	4461810	-	NMRAL1	ENSG00000153406										True		True	True												2
chr16	4461849	4461849	-	NMRAL1	ENSG00000153406			True					True					True												2
chr16	4461857	4461857	-	NMRAL1	ENSG00000153406			True					True					True												2
chr16	4609008	4609008	-	UBALD1	ENSG00000153443	True							True					True												2
chr16	4609734	4609734	-	UBALD1	ENSG00000153443					True			True					True												2
chr16	4752615	4752615	-	ZNF500	ENSG00000103199	True				True			True																	2
chr16	4804001	4804001	-	GLYR1	ENSG00000256599	True							True						True											2
chr16	4804710	4804710	-	GLYR1	ENSG00000256599	True							True			True	True													2
chr16	4883055	4883055	-	PPL	ENSG00000118898										True		True			True				True						2
chr16	4883847	4883847	-	PPL	ENSG00000118898										True		True		True											2
chr16	5025482	5025482	-	NAGPA	ENSG00000103174	True		True					True																	2
chr16	5025572	5025572	-	NAGPA	ENSG00000103174			True					True		True		True													2
chr16	5085403	5085403	-	ALG1;EEF2KMT	ENSG00000118894																True		True	True						2
chr16	8795905	8795905	-	TMEM186	ENSG00000184857										True		True	True												2
chr16	8795942	8795942	-	TMEM186	ENSG00000184857										True	True	True													2
chr16	8796038	8796038	-	TMEM186	ENSG00000184857	True							True		True		True													2
chr16	8796157	8796157	-	TMEM186	ENSG00000184857	True							True			True	True													2
chr16	8796453	8796453	-	TMEM186	ENSG00000184857										True	True	True													2
chr16	8859264	8859264	-	CARHSP1	ENSG00000153048	True							True					True												2
chr16	10929250	10929250	-	DEXI	ENSG00000179583;ENSG00000182108	True							True						True											2
chr16	11549360	11549360	-	LITAF	ENSG00000189067	True							True					True												2
chr16	11549469	11549469	-	LITAF	ENSG00000189067										True		True	True												2
chr16	11549481	11549481	-	LITAF	ENSG00000189067										True		True	True												2
chr16	11679203	11679203	-	TXNDC11	ENSG00000153066										True		True		True											2
chr16	11679195	11679195	-	TXNDC11	ENSG00000153066										True		True								True					2
chr16	11679645	11679645	-	TXNDC11	ENSG00000153066	True							True		True		True													2
chr16	11691487	11691487	-	TXNDC11	ENSG00000153066			True					True		True		True													2
chr16	11691526	11691526	-	TXNDC11	ENSG00000153066										True	True	True													2
chr16	11691701	11691701	-	TXNDC11	ENSG00000153066	True							True	True			True													2
chr16	11691878	11691878	-	TXNDC11	ENSG00000153066	True							True		True		True													2
chr16	11869705	11869705	-	GSPT1	ENSG00000263307										True	True	True													2
chr16	11869751	11869751	-	GSPT1	ENSG00000263307											True	True		True											2
chr16	11869863	11869863	-	GSPT1	ENSG00000263307										True	True	True													2
chr16	11872877	11872877	-	GSPT1	ENSG00000263307	True				True			True																	2
chr16	11915635	11915635	-	GSPT1	ENSG00000103342	True							True					True												2
chr16	14989223	14989223	-	PDXDC1	ENSG00000261819		True						True					True												2
chr16	15047481	15047481	-	NTAN1	ENSG00000157045										True		True		True											2
chr16	15061547	15061547	-	RRN3	ENSG00000085721				True				True		True		True													2
chr16	15061645	15061645	-	RRN3	ENSG00000085721	True					True		True																	2
chr16	15594903	15594903	-	MARF1	ENSG00000166783	True			True				True																	2
chr16	15594980	15594980	-	MARF1	ENSG00000166783			True					True			True	True													2
chr16	15636060	15636060	-	MARF1	ENSG00000166783	True							True						True											2
chr16	16162996	16162996	-	ABCC6	ENSG00000091262																	True	True	True						2
chr16	18417825	18417825	-	NOMO2	ENSG00000185164															True			True	True						2
chr16	18809560	18809560	-	SMG1	ENSG00000260017	True				True			True																	2
chr16	18815605	18815605	-	SMG1	ENSG00000157106															True		True		True						2
chr16	18829515	18829515	-	SMG1	ENSG00000157106	True		True					True																	2
chr16	18839890	18839890	-	SMG1	ENSG00000157106	True							True						True											2
chr16	18853728	18853728	-	SMG1	ENSG00000157106						True		True								True			True						2
chr16	19503504	19503504	-	GDE1	ENSG00000006007										True		True					True		True						2
chr16	19504991	19504991	-	GDE1	ENSG00000006007	True							True		True		True													2
chr16	19505065	19505065	-	GDE1	ENSG00000006007													True			True			True						2
chr16	19702565	19702565	-	C16orf62;KNOP1	ENSG00000103544					True			True					True												2
chr16	19706633	19706633	-	KNOP1	ENSG00000261312	True							True					True												2
chr16	19707031	19707031	-	KNOP1	ENSG00000103550	True				True			True																	2
chr16	19707175	19707175	-	KNOP1	ENSG00000103550			True					True		True		True													2
chr16	19714964	19714964	-	KNOP1	ENSG00000103550			True					True		True		True													2
chr16	19860496	19860496	-	GPRC5B	ENSG00000167191			True					True						True											2
chr16	20735858	20735858	-	THUMPD1	ENSG00000066654			True					True		True		True													2
chr16	20735900	20735900	-	THUMPD1	ENSG00000066654										True	True	True													2
chr16	20736593	20736593	-	THUMPD1	ENSG00000066654			True	True				True																	2
chr16	20737064	20737064	-	THUMPD1	ENSG00000066654	True		True					True																	2
chr16	20797785	20797785	-	ERI2	ENSG00000196678	True					True		True																	2
chr16	20797985	20797985	-	ERI2	ENSG00000196678			True					True		True		True													2
chr16	20798508	20798508	-	ERI2	ENSG00000196678	True							True		True		True													2
chr16	20860226	20860226	-	DCUN1D3	ENSG00000188215											True	True		True											2
chr16	20862260	20862260	-	DCUN1D3	ENSG00000188215											True	True		True											2
chr16	21446912	21446912	-	SMG1P3	ENSG00000180747															True		True		True						2
chr16	21467250	21467250	-	SMG1P3	ENSG00000180747															True		True		True						2
chr16	22346700	22346700	-	CDR2	ENSG00000140743			True					True						True											2
chr16	22346890	22346890	-	CDR2	ENSG00000140743	True		True					True																	2
chr16	22347167	22347167	-	CDR2	ENSG00000140743										True	True	True													2
chr16	22347189	22347189	-	CDR2	ENSG00000140743				True				True			True	True													2
chr16	22347441	22347441	-	CDR2	ENSG00000140743	True							True		True		True													2
chr16	22347641	22347641	-	CDR2	ENSG00000140743										True	True	True													2
chr16	23064549	23064549	-	USP31	ENSG00000103404									True			True		True											2
chr16	23068366	23068366	-	USP31	ENSG00000103404															True	True			True						2
chr16	23068608	23068608	-	USP31	ENSG00000103404	True							True	True			True													2
chr16	23068625	23068625	-	USP31	ENSG00000103404					True			True	True			True													2
chr16	23068660	23068660	-	USP31	ENSG00000103404									True			True		True											2
chr16	23069355	23069355	-	USP31	ENSG00000103404	True							True	True			True													2
chr16	23388996	23388996	-	COG7	ENSG00000168434										True		True		True											2
chr16	23466520	23466520	-	GGA2	ENSG00000103365			True					True		True		True													2
chr16	23466962	23466962	-	GGA2	ENSG00000103365	True							True						True											2
chr16	23467525	23467525	-	GGA2	ENSG00000103365	True					True		True																	2
chr16	23467574	23467574	-	GGA2	ENSG00000103365	True							True						True											2
chr16	23522756	23522756	-	EARS2	ENSG00000103356			True					True						True											2
chr16	23523557	23523557	-	EARS2	ENSG00000103356	True							True					True												2
chr16	23581068	23581068	-	NDUFAB1	ENSG00000004779	True			True				True																	2
chr16	23581086	23581086	-	NDUFAB1	ENSG00000004779				True				True									True		True						2
chr16	23629989	23629989	-	PALB2	ENSG00000083093	True							True		True		True													2
chr16	23630145	23630145	-	PALB2	ENSG00000083093			True					True		True		True													2
chr16	23630322	23630322	-	PALB2	ENSG00000083093									True	True		True													2
chr16	23635539	23635539	-	PALB2	ENSG00000083093	True							True		True		True													2
chr16	24919656	24919656	-	ARHGAP17	ENSG00000256439						True		True		True		True													2
chr16	24919998	24919998	-	ARHGAP17	ENSG00000256439	True							True		True		True													2
chr16	24920023	24920023	-	ARHGAP17	ENSG00000256439	True							True						True											2
chr16	24920047	24920047	-	ARHGAP17	ENSG00000256439	True							True		True		True													2
chr16	24931061	24931061	-	ARHGAP17	ENSG00000140750					True			True						True											2
chr16	25240279	25240279	-	ZKSCAN2	ENSG00000155592						True		True						True											2
chr16	27461032	27461032	-	GTF3C1	ENSG00000077235	True					True		True																	2
chr16	27461181	27461181	-	GTF3C1	ENSG00000077235	True							True						True											2
chr16	27461417	27461417	-	GTF3C1	ENSG00000077235	True							True	True			True													2
chr16	28098249	28098249	-	XPO6	ENSG00000169180										True	True	True													2
chr16	28098580	28098580	-	XPO6	ENSG00000169180	True							True			True	True													2
chr16	28146115	28146115	-	XPO6	ENSG00000169180															True		True		True						2
chr16	28156278	28156278	-	XPO6	ENSG00000169180	True				True			True																	2
chr16	28491803	28491803	-	CLN3	ENSG00000188603;ENSG00000261832	True							True					True												2
chr16	28879031	28879031	-	ATP2A1-AS1	ENSG00000260442	True		True					True																	2
chr16	29871629	29871629	-	SEZ6L2	ENSG00000174938	True							True					True												2
chr16	30350847	30350847	-	CD2BP2	ENSG00000169217	True							True			True	True													2
chr16	30352517	30352517	-	CD2BP2	ENSG00000169217													True	True											2
chr16	30352707	30352707	-	CD2BP2	ENSG00000169217	True				True			True																	2
chr16	30357780	30357780	-	TBC1D10B	ENSG00000169221	True		True					True																	2
chr16	30358271	30358271	-	TBC1D10B	ENSG00000169221	True				True			True																	2
chr16	30369781	30369781	-	TBC1D10B	ENSG00000169221	True							True					True												2
chr16	30369792	30369792	-	TBC1D10B	ENSG00000169221									True			True	True												2
chr16	30424244	30424244	-	DCTPP1	ENSG00000179958										True	True	True													2
chr16	30424291	30424291	-	DCTPP1	ENSG00000179958			True					True		True		True													2
chr16	30443773	30443773	-	SEPHS2	ENSG00000179918	True		True					True																	2
chr16	30443976	30443976	-	SEPHS2	ENSG00000179918	True							True		True		True													2
chr16	30445369	30445369	-	SEPHS2	ENSG00000179918	True					True		True																	2
chr16	30445627	30445627	-	SEPHS2	ENSG00000179918	True				True			True																	2
chr16	30524747	30524747	-	ZNF768	ENSG00000169957	True							True					True												2
chr16	30525358	30525358	-	ZNF768	ENSG00000169957	True							True					True												2
chr16	30525604	30525604	-	ZNF768	ENSG00000169957						True		True					True												2
chr16	30525997	30525997	-	ZNF768	ENSG00000169957			True					True		True		True													2
chr16	30532854	30532854	-	ZNF747	ENSG00000169955;ENSG00000261459	True							True						True											2
chr16	30554906	30554906	-	ZNF764	ENSG00000169951										True	True	True													2
chr16	30555179	30555179	-	ZNF764	ENSG00000169951											True	True		True											2
chr16	30555519	30555519	-	ZNF764	ENSG00000169951	True							True						True											2
chr16	30602804	30602804	-	ZNF689	ENSG00000260167	True				True			True																	2
chr16	30603902	30603902	-	ZNF689	ENSG00000260167	True					True		True																	2
chr16	30604253	30604253	-	ZNF689	ENSG00000260167	True							True			True	True													2
chr16	30604805	30604805	-	ZNF689	ENSG00000156853	True				True			True																	2
chr16	30605057	30605057	-	ZNF689	ENSG00000156853	True					True		True																	2
chr16	30778727	30778727	-	ZNF629	ENSG00000262026	True							True						True											2
chr16	30778737	30778737	-	ZNF629	ENSG00000262026			True					True		True		True													2
chr16	30779386	30779386	-	ZNF629	ENSG00000262026	True							True		True		True													2
chr16	30779635	30779635	-	ZNF629	ENSG00000262026	True							True								True			True						2
chr16	30779748	30779748	-	ZNF629	ENSG00000262026	True							True		True		True													2
chr16	30780003	30780003	-	ZNF629	ENSG00000262026	True							True		True		True													2
chr16	30780293	30780293	-	ZNF629	ENSG00000102870	True		True					True																	2
chr16	30783213	30783213	-	ZNF629	ENSG00000102870	True					True		True																	2
chr16	30917793	30917793	-	CTF1;FBXL19-AS1	ENSG00000230447;ENSG00000260852			True					True		True		True													2
chr16	30919771	30919771	-	FBXL19-AS1	ENSG00000260852										True		True		True											2
chr16	30919784	30919784	-	FBXL19-AS1	ENSG00000260852										True	True	True													2
chr16	31061879	31061879	-	ZNF668	ENSG00000167394;ENSG00000232748													True	True											2
chr16	31064317	31064317	-	ZNF668	ENSG00000167394	True							True						True											2
chr16	31064372	31064372	-	ZNF668	ENSG00000167394	True	True						True																	2
chr16	31090940	31090940	-	VKORC1	ENSG00000167397	True							True		True		True													2
chr16	31091161	31091161	-	VKORC1	ENSG00000167397;ENSG00000255439					True			True					True												2
chr16	31457926	31457926	-	ARMC5	ENSG00000260267			True					True		True		True													2
chr16	31457938	31457938	-	ARMC5	ENSG00000260267										True	True	True													2
chr16	31490698	31490698	-	C16orf58;SLC5A2	ENSG00000140675;ENSG00000140688	True							True			True	True													2
chr16	46581843	46581843	-	SHCBP1	ENSG00000171241	True							True		True		True													2
chr16	46660307	46660307	-	VPS35	ENSG00000069329													True	True											2
chr16	46660322	46660322	-	VPS35	ENSG00000069329	True							True					True												2
chr16	46956905	46956905	-	DNAJA2	ENSG00000069345			True					True			True	True													2
chr16	46957028	46957028	-	DNAJA2	ENSG00000069345					True			True	True			True													2
chr16	47082893	47082893	-	NETO2	ENSG00000171208	True		True					True																	2
chr16	47083228	47083228	-	NETO2	ENSG00000171208													True	True											2
chr16	47083455	47083455	-	NETO2	ENSG00000171208			True					True					True												2
chr16	47083754	47083754	-	NETO2	ENSG00000171208															True	True			True						2
chr16	47083763	47083763	-	NETO2	ENSG00000171208	True							True		True		True													2
chr16	47083776	47083776	-	NETO2	ENSG00000171208			True					True		True		True													2
chr16	47143760	47143760	-	NETO2	ENSG00000171208	True							True					True												2
chr16	48361726	48361726	-	SIAH1	ENSG00000102910;ENSG00000196470					True			True						True											2
chr16	48542810	48542810	-	MIR5095	ENSG00000102921			True			True		True																	2
chr16	48542825	48542825	-	MIR5095	ENSG00000102921	True							True	True			True													2
chr16	48542971	48542971	-	N4BP1	ENSG00000102921										True	True	True													2
chr16	48560900	48560900	-	N4BP1	ENSG00000102921						True		True						True											2
chr16	48561700	48561700	-	N4BP1	ENSG00000102921	True							True		True		True													2
chr16	48562386	48562386	-	N4BP1	ENSG00000102921	True							True								True			True						2
chr16	50672173	50672173	-	SNX20	ENSG00000167208									True		True	True													2
chr16	51136863	51136863	-	SALL1	ENSG00000103449	True				True			True																	2
chr16	51137094	51137094	-	SALL1	ENSG00000103449	True							True									True		True						2
chr16	51137137	51137137	-	SALL1	ENSG00000103449	True							True									True		True						2
chr16	51139172	51139172	-	SALL1	ENSG00000103449														True		True			True						2
chr16	52439783	52439783	-	TOX3	ENSG00000103460			True					True						True											2
chr16	53492337	53492337	-	AKTIP	ENSG00000166971				True				True						True											2
chr16	53645756	53645756	-	RPGRIP1L	ENSG00000103494	True		True					True																	2
chr16	54285021	54285021	-	IRX3	ENSG00000177508									True	True		True													2
chr16	54285032	54285032	-	IRX3	ENSG00000177508	True							True		True		True													2
chr16	57154202	57154202	-	FAM192A	ENSG00000172775		True	True					True																	2
chr16	57186044	57186044	-	FAM192A	ENSG00000172775										True	True	True													2
chr16	57256562	57256562	-	PLLP	ENSG00000102934										True		True	True												2
chr16	57428981	57428981	-	CIAPIN1	ENSG00000005194			True					True		True		True													2
chr16	57472888	57472888	-	DOK4	ENSG00000125170																	True	True	True						2
chr16	57473165	57473165	-	DOK4	ENSG00000125170			True					True		True		True													2
chr16	57512642	57512642	-	CCDC102A	ENSG00000135736	True							True						True											2
chr16	58113987	58113987	-	CFAP20	ENSG00000070761										True		True	True												2
chr16	58159829	58159829	-	CSNK2A2	ENSG00000070770			True					True						True											2
chr16	58160193	58160193	-	CSNK2A2	ENSG00000070770						True		True		True		True													2
chr16	58160445	58160445	-	CSNK2A2	ENSG00000070770										True	True	True													2
chr16	58164024	58164024	-	CSNK2A2	ENSG00000070770	True	True						True																	2
chr16	58174492	58174492	-	CSNK2A2	ENSG00000070770															True		True		True						2
chr16	58599285	58599285	-	CNOT1	ENSG00000125107					True			True						True											2
chr16	58667223	58667223	-	SLC38A7	ENSG00000103042	True							True					True												2
chr16	58667244	58667244	-	SLC38A7	ENSG00000103042		True						True					True												2
chr16	58667278	58667278	-	SLC38A7	ENSG00000103042			True					True					True												2
chr16	58707180	58707180	-	GOT2	ENSG00000125166													True	True											2
chr16	58707960	58707960	-	GOT2	ENSG00000125166				True				True					True												2
chr16	66510295	66510295	-	TK2	ENSG00000166548																	True	True	True						2
chr16	66511151	66511151	-	TK2	ENSG00000166548	True							True						True											2
chr16	66619350	66619350	-	CMTM4	ENSG00000183723	True							True						True											2
chr16	66622092	66622092	-	CMTM4	ENSG00000183723				True				True						True											2
chr16	66721755	66721755	-	DYNC1LI2	ENSG00000260465	True					True		True																	2
chr16	66742537	66742537	-	DYNC1LI2	ENSG00000135720	True							True						True											2
chr16	67154531	67154531	-	TRADD	ENSG00000102871										True		True		True											2
chr16	67180238	67180238	-	KIAA0895L	ENSG00000196123				True				True						True											2
chr16	67229600	67229600	-	FHOD1	ENSG00000135723	True							True						True											2
chr16	67234069	67234069	-	FHOD1	ENSG00000135723			True					True		True		True													2
chr16	67663099	67663099	-	ENKD1	ENSG00000124074										True		True		True											2
chr16	67675119	67675119	-	GFOD2	ENSG00000141098			True					True		True		True													2
chr16	67675443	67675443	-	GFOD2	ENSG00000141098	True					True		True																	2
chr16	67675775	67675775	-	GFOD2	ENSG00000141098	True							True		True		True													2
chr16	67725167	67725167	-	RANBP10	ENSG00000141084											True	True		True											2
chr16	67940246	67940246	-	LCAT	ENSG00000213398													True	True											2
chr16	68021444	68021444	-	DDX28	ENSG00000182810	True							True		True		True													2
chr16	68021455	68021455	-	DDX28	ENSG00000182810										True	True	True													2
chr16	68022037	68022037	-	DDX28	ENSG00000182810			True					True		True		True													2
chr16	68022496	68022496	-	DDX28	ENSG00000182810						True		True					True												2
chr16	68228998	68228998	-	ESRP2;NFATC3	ENSG00000262160																	True	True	True						2
chr16	68230043	68230043	-	ESRP2	ENSG00000103067	True							True		True		True													2
chr16	69118342	69118342	-	CHTF8	ENSG00000168802			True					True		True		True													2
chr16	69118392	69118392	-	HAS3	ENSG00000103044	True							True					True												2
chr16	69118537	69118537	-	CHTF8;HAS3	ENSG00000103044;ENSG00000168802	True							True					True												2
chr16	69119622	69119622	-	CHTF8	ENSG00000168802;ENSG00000263203	True							True					True												2
chr16	69329104	69329104	-	PDF	ENSG00000258429;ENSG00000272617			True					True		True		True													2
chr16	69356954	69356954	-	TERF2	ENSG00000132604			True					True		True		True													2
chr16	69366960	69366960	-	TERF2	ENSG00000132604			True					True		True		True													2
chr16	69367031	69367031	-	TERF2	ENSG00000132604	True							True			True	True													2
chr16	69742090	69742090	-	NOB1	ENSG00000262136	True							True	True			True													2
chr16	69742405	69742405	-	NOB1	ENSG00000141101	True							True						True											2
chr16	69749114	69749114	-	NOB1	ENSG00000141101																	True	True	True						2
chr16	69757305	69757305	-	NOB1;WWP2	ENSG00000260290				True				True					True												2
chr16	70010848	70010848	-	PDXDC2P-NPIPB14P	ENSG00000196696;ENSG00000255185																	True	True	True						2
chr16	70251201	70251201	-	EXOSC6	ENSG00000223496	True				True			True																	2
chr16	70253311	70253311	-	AARS	ENSG00000090861	True							True					True												2
chr16	70269705	70269705	-	AARS	ENSG00000090861															True		True		True						2
chr16	70271964	70271964	-	AARS	ENSG00000090861																	True	True	True						2
chr16	70381045	70381045	-	ST3GAL2	ENSG00000260111	True							True					True												2
chr16	70381468	70381468	-	ST3GAL2	ENSG00000260111	True							True	True			True													2
chr16	70381557	70381557	-	ST3GAL2	ENSG00000260111	True				True			True																	2
chr16	70381622	70381622	-	ST3GAL2	ENSG00000260111	True							True			True	True													2
chr16	70398673	70398673	-	ST3GAL2	ENSG00000260111	True							True		True		True													2
chr16	70398733	70398733	-	ST3GAL2	ENSG00000260111	True							True		True		True													2
chr16	70398728	70398728	-	ST3GAL2	ENSG00000260111	True		True					True																	2
chr16	70398841	70398841	-	ST3GAL2	ENSG00000260111	True							True														true	True		2
chr16	70398923	70398923	-	ST3GAL2	ENSG00000260111	True							True		True		True													2
chr16	70399063	70399063	-	ST3GAL2	ENSG00000260111	True							True		True		True													2
chr16	70399342	70399342	-	ST3GAL2	ENSG00000260111	True							True						True											2
chr16	70399391	70399391	-	ST3GAL2	ENSG00000260111			True					True			True	True													2
chr16	70663513	70663513	-	MTSS1L	ENSG00000268927;ENSG00000132613				True				True		True		True													2
chr16	70663715	70663715	-	MTSS1L	ENSG00000132613	True				True			True																	2
chr16	70664057	70664057	-	MTSS1L	ENSG00000132613	True							True					True												2
chr16	70664386	70664386	-	MTSS1L	ENSG00000132613															True		True		True						2
chr16	70679803	70679803	-	MTSS1L	ENSG00000132613													True					True	True						2
chr16	70687956	70687956	-	VAC14	ENSG00000103043													True	True											2
chr16	71284262	71284262	-	CMTR2	ENSG00000180917	True							True						True											2
chr16	71284921	71284921	-	CMTR2	ENSG00000180917										True	True	True													2
chr16	71285078	71285078	-	CMTR2	ENSG00000180917											True	True					True		True						2
chr16	71285272	71285272	-	CMTR2	ENSG00000180917									True	True		True													2
chr16	71285267	71285267	-	CMTR2	ENSG00000180917	True							True		True		True													2
chr16	71449486	71449486	-	ZNF23	ENSG00000167377										True		True		True											2
chr16	71449789	71449789	-	ZNF23	ENSG00000167377										True		True		True											2
chr16	71475610	71475610	-	ZNF19	ENSG00000157429	True		True					True																	2
chr16	71648147	71648147	-	PHLPP2	ENSG00000040199					True			True						True											2
chr16	71648448	71648448	-	PHLPP2	ENSG00000040199											True	True		True											2
chr16	71649113	71649113	-	PHLPP2	ENSG00000040199											True	True		True											2
chr16	71649236	71649236	-	PHLPP2	ENSG00000040199	True							True			True	True													2
chr16	71732421	71732421	-	AP1G1	ENSG00000166747										True		True		True											2
chr16	71732941	71732941	-	AP1G1	ENSG00000166747	True							True		True		True													2
chr16	72086276	72086276	-	TXNL4B	ENSG00000260252			True					True		True		True													2
chr16	72086644	72086644	-	TXNL4B	ENSG00000140830										True	True	True													2
chr16	72783058	72783058	-	ZFHX3	ENSG00000259768			True					True						True											2
chr16	72787607	72787607	-	ZFHX3	ENSG00000140836			True					True		True		True													2
chr16	72793944	72793944	-	ZFHX3	ENSG00000140836	True							True						True											2
chr16	72794424	72794424	-	ZFHX3	ENSG00000140836			True					True						True											2
chr16	72950740	72950740	-	ZFHX3	ENSG00000140836					True			True						True											2
chr16	72958380	72958380	-	ZFHX3	ENSG00000140836			True					True						True											2
chr16	74452299	74452299	-	GLG1	ENSG00000090863			True					True					True												2
chr16	74452325	74452325	-	GLG1	ENSG00000090863			True					True		True		True													2
chr16	74452671	74452671	-	GLG1	ENSG00000090863	True					True		True																	2
chr16	74453144	74453144	-	GLG1	ENSG00000090863	True							True		True		True													2
chr16	74469022	74469022	-	GLG1	ENSG00000090863	True							True									True		True						2
chr16	74661089	74661089	-	RFWD3	ENSG00000168411										True		True	True												2
chr16	74661150	74661150	-	RFWD3	ENSG00000168411	True							True	True			True													2
chr16	74661158	74661158	-	RFWD3	ENSG00000168411					True			True		True		True													2
chr16	74873728	74873728	-	WDR59	ENSG00000103091				True				True			True	True													2
chr16	74874154	74874154	-	WDR59	ENSG00000103091																True		True	True						2
chr16	75229590	75229590	-	BCAR1	ENSG00000050820	True		True					True																	2
chr16	75234911	75234911	-	BCAR1	ENSG00000050820										True		True		True											2
chr16	75234959	75234959	-	BCAR1	ENSG00000050820	True							True		True		True													2
chr16	75235077	75235077	-	BCAR1	ENSG00000050820				True				True					True												2
chr16	75235169	75235169	-	BCAR1	ENSG00000050820													True	True											2
chr16	75235391	75235391	-	BCAR1	ENSG00000050820	True							True						True											2
chr16	75235463	75235463	-	BCAR1	ENSG00000050820	True							True						True											2
chr16	75235880	75235880	-	BCAR1	ENSG00000050820				True				True					True												2
chr16	75447431	75447431	-	TMEM170A	ENSG00000166822	True							True			True	True													2
chr16	75447612	75447612	-	TMEM170A	ENSG00000166822	True							True						True											2
chr16	75538707	75538707	-	TMEM231	ENSG00000205084						True		True						True											2
chr16	75599592	75599592	-	ADAT1	ENSG00000259992										True		True		True											2
chr16	79599891	79599891	-	MAF	ENSG00000178573	True				True			True																	2
chr16	80604407	80604407	-	CDYL2	ENSG00000166446										True		True	True												2
chr16	81061828	81061828	-	C16orf46	ENSG00000166455	True		True					True																	2
chr16	84053963	84053963	-	MBTPS1	ENSG00000140943			True					True		True		True													2
chr16	84054149	84054149	-	MBTPS1	ENSG00000140943	True							True		True		True													2
chr16	84054176	84054176	-	MBTPS1	ENSG00000140943										True		True		True											2
chr16	84056016	84056016	-	MBTPS1	ENSG00000140943																	True	True	True						2
chr16	84101927	84101927	-	MBTPS1	ENSG00000140943			True					True		True		True													2
chr16	84123043	84123043	-	HSDL1	ENSG00000103160										True		True		True											2
chr16	84123989	84123989	-	HSDL1	ENSG00000103160			True					True		True		True													2
chr16	84124589	84124589	-	HSDL1	ENSG00000103160			True					True		True		True													2
chr16	84130227	84130227	-	HSDL1	ENSG00000103160														True			True		True						2
chr16	84179071	84179071	-	TAF1C	ENSG00000103168	True							True					True												2
chr16	84179464	84179464	-	TAF1C	ENSG00000103168	True				True			True																	2
chr16	84179666	84179666	-	TAF1C	ENSG00000103168		True						True					True												2
chr16	84479187	84479187	-	TLDC1	ENSG00000140950										True		True		True											2
chr16	84974843	84974843	-	ZDHHC7	ENSG00000153786									True	True		True													2
chr16	84974854	84974854	-	ZDHHC7	ENSG00000153786			True					True		True		True													2
chr16	84975562	84975562	-	ZDHHC7	ENSG00000153786	True							True						True											2
chr16	84976241	84976241	-	ZDHHC7	ENSG00000153786										True		True	True												2
chr16	84990395	84990395	-	ZDHHC7	ENSG00000153786	True							True						True											2
chr16	85678219	85678219	-	GINS2	ENSG00000131153			True					True		True		True													2
chr16	85707827	85707827	-	C16orf74	ENSG00000154102	True							True		True		True													2
chr16	85779490	85779490	-	EMC8	ENSG00000131148	True					True		True																	2
chr16	85779754	85779754	-	EMC8	ENSG00000131148													True	True											2
chr16	86477006	86477006	-	FENDRR	ENSG00000268388	True							True		True		True													2
chr16	86531711	86531711	-	MTHFSD	ENSG00000103248			True					True			True	True													2
chr16	86531980	86531980	-	MTHFSD	ENSG00000103248									True			True	True												2
chr16	86532002	86532002	-	MTHFSD	ENSG00000103248				True				True						True											2
chr16	86532321	86532321	-	MTHFSD	ENSG00000103248	True							True			True	True													2
chr16	87330724	87330724	-	FBXO31	ENSG00000103264	True							True			True	True													2
chr16	87367835	87367835	-	FBXO31	ENSG00000103264	True							True			True	True													2
chr16	87406528	87406528	-	ZCCHC14	ENSG00000140948																	True	True	True						2
chr16	87408444	87408444	-	ZCCHC14	ENSG00000140948											True	True		True											2
chr16	87408475	87408475	-	ZCCHC14	ENSG00000140948			True			True		True																	2
chr16	87408830	87408830	-	ZCCHC14	ENSG00000140948										True	True	True													2
chr16	87409706	87409706	-	ZCCHC14	ENSG00000140948									True		True	True													2
chr16	87411648	87411648	-	ZCCHC14	ENSG00000140948									True		True	True													2
chr16	87412025	87412025	-	ZCCHC14	ENSG00000140948	True							True					True												2
chr16	87412290	87412290	-	ZCCHC14	ENSG00000140948	True							True					True												2
chr16	87412298	87412298	-	ZCCHC14	ENSG00000140948									True			True	True												2
chr16	87412502	87412502	-	ZCCHC14	ENSG00000140948	True		True					True																	2
chr16	87696115	87696115	-	JPH3	ENSG00000226180	True				True			True																	2
chr16	87699958	87699958	-	JPH3;KLHDC4	ENSG00000104731;ENSG00000205047						True		True			True	True													2
chr16	87699964	87699964	-	JPH3;KLHDC4	ENSG00000104731;ENSG00000205047	True							True			True	True													2
chr16	87702325	87702325	-	JPH3;KLHDC4	ENSG00000205047	True							True					True												2
chr16	87830168	87830168	-	SLC7A5	ENSG00000103257		True						True									True		True						2
chr16	87830506	87830506	-	SLC7A5	ENSG00000103257					True			True		True		True													2
chr16	87831137	87831137	-	SLC7A5	ENSG00000103257										True	True	True													2
chr16	87831175	87831175	-	SLC7A5	ENSG00000103257			True					True		True		True													2
chr16	87831264	87831264	-	SLC7A5	ENSG00000103257										True	True	True													2
chr16	87831372	87831372	-	SLC7A5	ENSG00000103257			True					True		True		True													2
chr16	87832309	87832309	-	SLC7A5	ENSG00000103257				True				True					True												2
chr16	87832577	87832577	-	SLC7A5	ENSG00000103257										True		True	True												2
chr16	87834522	87834522	-	SLC7A5	ENSG00000103257													True		True				True						2
chr16	87836613	87836613	-	SLC7A5	ENSG00000103257	True							True					True												2
chr16	88696982	88696982	-	RNF166	ENSG00000259813										True	True	True													2
chr16	88697047	88697047	-	RNF166	ENSG00000259813	True							True	True			True													2
chr16	88697292	88697292	-	RNF166	ENSG00000259813													True	True											2
chr16	88715346	88715346	-	CTU2;PIEZO1	ENSG00000103335;ENSG00000174177										True	True	True													2
chr16	88809600	88809600	-	APRT	ENSG00000198931	True							True					True												2
chr16	88809627	88809627	-	APRT	ENSG00000198931	True					True		True																	2
chr16	88809698	88809698	-	APRT	ENSG00000198931						True		True	True			True													2
chr16	88810110	88810110	-	APRT	ENSG00000198931									True			True	True												2
chr16	88811654	88811654	-	APRT	ENSG00000198931	True							True									True		True						2
chr16	88814305	88814305	-	GALNS	ENSG00000141012										True		True		True											2
chr16	88814332	88814332	-	GALNS	ENSG00000141012			True					True		True		True													2
chr16	88814524	88814524	-	GALNS	ENSG00000141012	True					True		True																	2
chr16	89217002	89217002	-	ZNF778	ENSG00000259877	True							True		True		True													2
chr16	89267933	89267933	-	ANKRD11	ENSG00000167522	True							True						True											2
chr16	89268321	89268321	-	ANKRD11	ENSG00000268218		True						True					True												2
chr16	89279964	89279964	-	ANKRD11	ENSG00000167522				True				True					True												2
chr16	89280147	89280147	-	ANKRD11	ENSG00000167522					True			True					True												2
chr16	89280549	89280549	-	ANKRD11	ENSG00000167522	True							True					True												2
chr16	89280981	89280981	-	ANKRD11	ENSG00000167522					True			True	True			True													2
chr16	89281590	89281590	-	ANKRD11	ENSG00000167522	True							True			True	True													2
chr16	89282613	89282613	-	ANKRD11	ENSG00000167522					True			True					True												2
chr16	89282886	89282886	-	ANKRD11	ENSG00000167522	True							True	True			True													2
chr16	89283816	89283816	-	ANKRD11	ENSG00000167522											True	True		True											2
chr16	89283891	89283891	-	ANKRD11	ENSG00000167522													True		True				True						2
chr16	89283966	89283966	-	ANKRD11	ENSG00000167522	True							True			True	True													2
chr16	89286998	89286998	-	ANKRD11	ENSG00000167522			True					True		True		True													2
chr16	89287155	89287155	-	ANKRD11	ENSG00000167522	True		True					True																	2
chr16	89287459	89287459	-	ANKRD11	ENSG00000167522			True					True		True		True													2
chr16	89287732	89287732	-	ANKRD11	ENSG00000167522			True					True			True	True													2
chr16	89300604	89300604	-	ANKRD11	ENSG00000167522			True					True		True		True													2
chr16	89697920	89697920	-	SPATA2L	ENSG00000158792	True							True			True	True													2
chr16	89698211	89698211	-	SPATA2L	ENSG00000158792	True					True		True																	2
chr16	89707244	89707244	-	VPS9D1	ENSG00000075399													True		True				True						2
chr16	89737712	89737712	-	FANCA	ENSG00000187741									True	True		True													2
chr16	89970335	89970335	-	CENPBD1	ENSG00000261317	True		True					True																	2
chr16	90005610	90005610	-	DBNDD1	ENSG00000003249	True		True					True																	2
chr17	413973	413973	+	C17orf97	ENSG00000187624			True					True					True												2
chr17	741947	741947	+	FAM57A	ENSG00000167695										True		True	True												2
chr17	791840	791840	+	MRM3	ENSG00000171861	True							True			True	True													2
chr17	792041	792041	+	MRM3	ENSG00000171861										True	True	True													2
chr17	792053	792053	+	MRM3	ENSG00000171861						True		True		True		True													2
chr17	1001148	1001148	+	TIMM22	ENSG00000177370			True		True			True																	2
chr17	1001939	1001939	+	TIMM22	ENSG00000177370	True							True	True			True													2
chr17	1517752	1517752	+	PITPNA-AS1	ENSG00000236618	True							True		True		True													2
chr17	1517831	1517831	+	PITPNA-AS1	ENSG00000236618										True		True								True					2
chr17	1518050	1518050	+	PITPNA-AS1	ENSG00000236618										True		True	True												2
chr17	1726805	1726805	+	WDR81	ENSG00000167716			True					True		True		True													2
chr17	1733755	1733755	+	WDR81	ENSG00000167716						True		True					True												2
chr17	1737657	1737657	+	WDR81	ENSG00000167716	True							True			True	True													2
chr17	1738465	1738465	+	WDR81	ENSG00000262791			True					True			True	True													2
chr17	1754458	1754458	+	SERPINF2	ENSG00000167711																	True	True	True						2
chr17	1897844	1897844	+	RPA1	ENSG00000132383						True		True												True					2
chr17	2043551	2043551	+	DPH1;OVCA2	ENSG00000263050	True							True		True		True													2
chr17	2304156	2304156	+	SRR	ENSG00000167720	True							True					True												2
chr17	2380360	2380360	+	SGSM2	ENSG00000141258	True					True		True																	2
chr17	2682600	2682600	+	PAFAH1B1	ENSG00000007168	True							True												True					2
chr17	2684155	2684155	+	PAFAH1B1	ENSG00000272770	True							True		True		True													2
chr17	2685210	2685210	+	PAFAH1B1	ENSG00000007168	True		True					True																	2
chr17	2712286	2712286	+	CLUH;LOC105371592	ENSG00000132361										True		True	True												2
chr17	3660846	3660846	+	CTNS	ENSG00000040531	True				True			True																	2
chr17	3669509	3669509	+	P2RX5-TAX1BP3	ENSG00000127774;ENSG00000257950										True		True	True												2
chr17	3725913	3725913	+	HASPIN	ENSG00000177602	True							True		True		True													2
chr17	3725927	3725927	+	HASPIN	ENSG00000177602	True	True						True																	2
chr17	3726204	3726204	+	HASPIN	ENSG00000177602			True			True		True																	2
chr17	3726223	3726223	+	HASPIN	ENSG00000177602	True						True	True																	2
chr17	3726283	3726283	+	HASPIN	ENSG00000177602										True		True	True												2
chr17	4143612	4143612	+	CYB5D2	ENSG00000167740	True		True					True																	2
chr17	4718016	4718016	+	ARRB2	ENSG00000141480													True					True	True						2
chr17	4721355	4721355	+	ARRB2	ENSG00000141480	True							True					True												2
chr17	4733126	4733126	+	MED11	ENSG00000161920	True		True					True																	2
chr17	4733201	4733201	+	MED11	ENSG00000161920										True		True	True												2
chr17	4733419	4733419	+	MED11	ENSG00000161920	True							True		True		True													2
chr17	4887115	4887115	+	MINK1	ENSG00000141503										True		True					True		True						2
chr17	4895803	4895803	+	MINK1	ENSG00000141503															True		True		True						2
chr17	4944865	4944865	+	RNF167	ENSG00000108523	True					True		True																	2
chr17	5022105	5022105	+	KIF1C	ENSG00000129250													True					True	True						2
chr17	5361299	5361299	+	RABEP1	ENSG00000029725	True							True		True		True													2
chr17	5361410	5361410	+	RABEP1	ENSG00000029725										True	True	True													2
chr17	5361432	5361432	+	RABEP1	ENSG00000029725			True					True		True		True													2
chr17	5383190	5383190	+	RABEP1	ENSG00000029725	True							True		True		True													2
chr17	5383194	5383194	+	RABEP1	ENSG00000029725										True		True								True					2
chr17	5383298	5383298	+	RABEP1	ENSG00000029725										True	True	True													2
chr17	5383386	5383386	+	RABEP1	ENSG00000029725										True	True	True													2
chr17	5383393	5383393	+	RABEP1	ENSG00000029725										True	True	True													2
chr17	5383998	5383998	+	RABEP1	ENSG00000029725	True					True		True																	2
chr17	5432767	5432767	+	RPAIN	ENSG00000263272																True			True	True					2
chr17	5489181	5489181	+	MIS12	ENSG00000167842				True				True												True					2
chr17	5489315	5489315	+	MIS12	ENSG00000167842	True							True		True		True													2
chr17	5489423	5489423	+	MIS12	ENSG00000167842	True							True		True		True													2
chr17	5489431	5489431	+	MIS12	ENSG00000167842	True							True		True		True													2
chr17	5489539	5489539	+	MIS12	ENSG00000167842			True					True		True		True													2
chr17	6120808	6120808	+	WSCD1	ENSG00000179314			True					True					True												2
chr17	6120814	6120814	+	WSCD1	ENSG00000179314	True							True					True												2
chr17	6120823	6120823	+	WSCD1	ENSG00000179314			True					True					True												2
chr17	6120851	6120851	+	WSCD1	ENSG00000179314	True							True					True												2
chr17	6120871	6120871	+	WSCD1	ENSG00000179314	True							True					True												2
chr17	6121184	6121184	+	WSCD1	ENSG00000179314	True				True			True																	2
chr17	6775478	6775478	+	XAF1	ENSG00000132530									True		True	True													2
chr17	7038536	7038536	+	SLC16A13	ENSG00000174327	True							True						True											2
chr17	7038811	7038811	+	SLC16A13	ENSG00000174327	True		True					True																	2
chr17	7039906	7039906	+	SLC16A13	ENSG00000174327																	True	True	True						2
chr17	7222433	7222433	+	ACADVL	ENSG00000072778					True			True			True	True													2
chr17	7223669	7223669	+	ACADVL	ENSG00000072778									True			True					True		True						2
chr17	7259444	7259444	+	ELP5	ENSG00000170291										True	True	True													2
chr17	7259730	7259730	+	ELP5	ENSG00000170291			True					True	True			True													2
chr17	7307636	7307636	+	EIF5A	ENSG00000132507									True			True	True												2
chr17	7311411	7311411	+	EIF5A	ENSG00000132507				True		True		True																	2
chr17	7311640	7311640	+	EIF5A	ENSG00000132507													True							True					2
chr17	7415651	7415651	+	NLGN2	ENSG00000169992	True				True			True																	2
chr17	7415761	7415761	+	NLGN2	ENSG00000169992										True	True	True													2
chr17	7417294	7417294	+	NLGN2	ENSG00000169992			True					True			True	True													2
chr17	7417558	7417558	+	NLGN2	ENSG00000169992						True		True					True												2
chr17	7418149	7418149	+	NLGN2	ENSG00000169992	True				True			True																	2
chr17	7419724	7419724	+	NLGN2	ENSG00000169992	True						True	True																	2
chr17	7436375	7436375	+	TMEM102	ENSG00000181284	True							True		True		True													2
chr17	7456863	7456863	+	CHRNB1	ENSG00000170175	True							True		True		True													2
chr17	7499064	7499064	+	POLR2A	ENSG00000181222															True		True		True						2
chr17	7503285	7503285	+	POLR2A	ENSG00000181222															True			True	True						2
chr17	7514160	7514160	+	POLR2A	ENSG00000181222	True							True							True				True						2
chr17	7556789	7556789	+	TNFSF12;TNFSF12-TNFSF13	ENSG00000239697;ENSG00000248871															True		True		True						2
chr17	7571422	7571422	+	SENP3	ENSG00000161956	True							True					True												2
chr17	7578967	7578967	+	SENP3-EIF4A1	ENSG00000264772									True			True								True					2
chr17	7578971	7578971	+	SENP3-EIF4A1	ENSG00000264772	True							True												True					2
chr17	7578993	7578993	+	SENP3-EIF4A1	ENSG00000264772													True							True					2
chr17	7588147	7588147	+	MPDU1	ENSG00000129255										True		True	True												2
chr17	7710763	7710763	+	EFNB3	ENSG00000108947	True							True							True				True						2
chr17	7848727	7848727	+	KDM6B	ENSG00000132510			True					True			True	True													2
chr17	7848749	7848749	+	KDM6B	ENSG00000132510	True							True			True	True													2
chr17	7849107	7849107	+	KDM6B	ENSG00000132510	True							True			True	True													2
chr17	7849125	7849125	+	KDM6B	ENSG00000132510			True					True			True	True													2
chr17	7858001	7858001	+	CYB5D1	ENSG00000182224;ENSG00000183011	True							True			True	True													2
chr17	7859536	7859536	+	CYB5D1	ENSG00000182224	True							True		True		True													2
chr17	7859637	7859637	+	CYB5D1	ENSG00000182224							True	True					True												2
chr17	7899093	7899093	+	CHD3	ENSG00000170004													True							True					2
chr17	8269264	8269264	+	PFAS	ENSG00000178921	True							True					True												2
chr17	8269332	8269332	+	PFAS	ENSG00000178921									True	True		True													2
chr17	8269540	8269540	+	PFAS	ENSG00000178921			True					True		True		True													2
chr17	8467602	8467602	+	NDEL1	ENSG00000166579			True					True			True	True													2
chr17	8474847	8474847	+	MYH10	ENSG00000133026											True	True	True												2
chr17	9239679	9239679	+	NTN1	ENSG00000065320	True							True					True												2
chr17	9239841	9239841	+	NTN1	ENSG00000065320	True				True			True																	2
chr17	9242934	9242934	+	NTN1	ENSG00000065320	True							True												True					2
chr17	9243516	9243516	+	NTN1	ENSG00000065320	True							True												True					2
chr17	10705199	10705199	+	ADPRM	ENSG00000170222										True	True	True													2
chr17	12141621	12141621	+	MAP2K4	ENSG00000065559			True					True		True		True													2
chr17	12958801	12958801	+	ARHGAP44	ENSG00000006740													True		True				True						2
chr17	13737772	13737772	+	HS3ST3A1;CDRT15P1	ENSG00000153976;ENSG00000236088				True	True			True																	2
chr17	14076917	14076917	+	COX10	ENSG00000006695										True	True	True													2
chr17	16027803	16027803	+	TTC19	ENSG00000011295														True						True					2
chr17	16217958	16217958	+	PIGL	ENSG00000141027				True				True												True					2
chr17	16326850	16326850	+	PIGL	ENSG00000108474	True		True					True																	2
chr17	16382397	16382397	+	UBB	ENSG00000170315	True							True					True												2
chr17	17167548	17167548	+	MPRIP	ENSG00000133030	True							True						True											2
chr17	17186141	17186141	+	MPRIP	ENSG00000133030															True		True		True						2
chr17	17188616	17188616	+	MPRIP	ENSG00000133030															True	True			True						2
chr17	17188671	17188671	+	MPRIP	ENSG00000133030			True					True			True	True													2
chr17	17491783	17491783	+	MED9	ENSG00000141026	True				True			True																	2
chr17	17794765	17794765	+	RAI1	ENSG00000108557	True							True					True												2
chr17	17796343	17796343	+	RAI1	ENSG00000108557					True		True	True																	2
chr17	17797042	17797042	+	RAI1	ENSG00000108557	True							True					True												2
chr17	17797189	17797189	+	RAI1	ENSG00000108557	True				True			True																	2
chr17	17797199	17797199	+	RAI1	ENSG00000108557	True							True		True		True													2
chr17	17797374	17797374	+	RAI1	ENSG00000108557													True							True					2
chr17	17797417	17797417	+	RAI1	ENSG00000108557	True							True					True												2
chr17	17798075	17798075	+	RAI1	ENSG00000108557	True							True		True		True													2
chr17	17798102	17798102	+	RAI1	ENSG00000108557	True							True					True												2
chr17	18065277	18065277	+	GID4	ENSG00000141034			True					True		True		True													2
chr17	18065292	18065292	+	GID4	ENSG00000141034										True	True	True													2
chr17	18184431	18184431	+	ALKBH5	ENSG00000091542	True							True					True												2
chr17	18208420	18208420	+	ALKBH5	ENSG00000091542	True							True	True			True													2
chr17	18209787	18209787	+	ALKBH5	ENSG00000091542	True						True	True																	2
chr17	18264676	18264676	+	MIEF2	ENSG00000177427	True			True				True																	2
chr17	18265050	18265050	+	MIEF2	ENSG00000177427	True							True					True												2
chr17	18316391	18316391	+	SMCR8	ENSG00000176994	True		True					True																	2
chr17	18316494	18316494	+	SMCR8	ENSG00000176994	True							True			True	True													2
chr17	18317119	18317119	+	SMCR8	ENSG00000176994			True					True			True	True													2
chr17	18317983	18317983	+	SMCR8	ENSG00000176994			True					True			True	True													2
chr17	18322927	18322927	+	SMCR8	ENSG00000176994	True							True			True	True													2
chr17	18323083	18323083	+	SMCR8	ENSG00000176994			True					True			True	True													2
chr17	18324026	18324026	+	SMCR8	ENSG00000267350;ENSG00000176994	True							True	True			True													2
chr17	18324167	18324167	+	SMCR8	ENSG00000267350;ENSG00000176994			True			True		True																	2
chr17	18324452	18324452	+	SMCR8	ENSG00000267350			True			True		True																	2
chr17	18324508	18324508	+	SMCR8	ENSG00000267350	True							True			True	True													2
chr17	18735264	18735264	+	TRIM16L	ENSG00000108448	True							True						True											2
chr17	18930694	18930694	+	PRPSAP2	ENSG00000141127			True					True		True		True													2
chr17	18930715	18930715	+	PRPSAP2	ENSG00000141127			True					True		True		True													2
chr17	19283033	19283033	+	EPN2	ENSG00000072134			True				True	True																	2
chr17	19283328	19283328	+	EPN2	ENSG00000072134			True		True			True																	2
chr17	19283472	19283472	+	EPN2	ENSG00000072134					True			True		True		True													2
chr17	19335424	19335424	+	B9D1;EPN2	ENSG00000072134			True					True		True		True													2
chr17	19381369	19381369	+	MAPK7	ENSG00000166484										True	True	True													2
chr17	19381977	19381977	+	MAPK7	ENSG00000166484			True					True		True		True													2
chr17	19675845	19675845	+	ALDH3A2	ENSG00000072210			True					True		True		True													2
chr17	19676890	19676890	+	ALDH3A2	ENSG00000072210			True					True		True		True													2
chr17	19676920	19676920	+	ALDH3A2	ENSG00000072210									True			True			True				True						2
chr17	19677115	19677115	+	ALDH3A2	ENSG00000072210	True							True												True					2
chr17	19677163	19677163	+	ALDH3A2	ENSG00000072210										True		True	True												2
chr17	20204565	20204565	+	SPECC1	ENSG00000128487				True				True		True		True													2
chr17	20204603	20204603	+	SPECC1	ENSG00000128487	True							True		True		True													2
chr17	20204644	20204644	+	SPECC1	ENSG00000128487			True					True		True		True													2
chr17	20204662	20204662	+	SPECC1	ENSG00000128487										True		True		True											2
chr17	20204753	20204753	+	SPECC1	ENSG00000128487			True					True		True		True													2
chr17	20204808	20204808	+	SPECC1	ENSG00000128487	True							True		True		True													2
chr17	20314181	20314181	+	SPECC1	ENSG00000263494									True	True		True													2
chr17	20314219	20314219	+	SPECC1	ENSG00000263494	True							True		True		True													2
chr17	20314267	20314267	+	SPECC1	ENSG00000263494			True					True		True		True													2
chr17	20314281	20314281	+	SPECC1	ENSG00000263494	True				True			True																	2
chr17	21191236	21191236	+	DHRS7B	ENSG00000109016			True					True		True		True													2
chr17	21315086	21315086	+	MAP2K3	ENSG00000034152	True						True	True																	2
chr17	27312415	27312415	+	WSB1	ENSG00000109046										True		True	True												2
chr17	27313414	27313414	+	WSB1	ENSG00000109046																	True		True	True					2
chr17	28326899	28326899	+	TMEM97	ENSG00000109084										True		True	True												2
chr17	28327370	28327370	+	TMEM97	ENSG00000109084	True							True		True		True													2
chr17	28327423	28327423	+	TMEM97	ENSG00000109084			True					True		True		True													2
chr17	28344877	28344877	+	TNFAIP1	ENSG00000109079													True							True					2
chr17	28345566	28345566	+	TNFAIP1	ENSG00000109079			True					True		True		True													2
chr17	28346141	28346141	+	TNFAIP1	ENSG00000109079										True		True					True		True						2
chr17	28346338	28346338	+	TNFAIP1	ENSG00000109079			True					True		True		True													2
chr17	28346579	28346579	+	TNFAIP1	ENSG00000109079	True							True												True					2
chr17	28346663	28346663	+	POLDIP2;TNFAIP1	ENSG00000004142;ENSG00000109079				True				True												True					2
chr17	28361553	28361553	+	TMEM199	ENSG00000258924	True							True		True		True													2
chr17	28395993	28395993	+	SARM1	ENSG00000004139																	True	True	True						2
chr17	28398112	28398112	+	SARM1;SLC46A1	ENSG00000004139;ENSG00000076351	True							True												True					2
chr17	28468188	28468188	+	SLC46A1;SLC13A2	ENSG00000183405													True							True					2
chr17	28616905	28616905	+	KIAA0100	ENSG00000007202															True		True		True						2
chr17	28678912	28678912	+	SUPT6H	ENSG00000109111															True		True		True						2
chr17	28701767	28701767	+	SUPT6H	ENSG00000109111	True							True										True	True						2
chr17	28701788	28701788	+	SUPT6H	ENSG00000109111	True							True			True	True													2
chr17	28723466	28723466	+	SNORD42A	ENSG00000238649							True	True										True	True						2
chr17	28724012	28724012	+	RPL23A	ENSG00000198242	True							True												True					2
chr17	28749364	28749364	+	TRAF4	ENSG00000076604	True							True					True												2
chr17	28749383	28749383	+	TRAF4	ENSG00000076604							True	True					True												2
chr17	28860632	28860632	+	ERAL1	ENSG00000132591										True		True	True												2
chr17	29547792	29547792	+	TAOK1	ENSG00000160551	True							True												True					2
chr17	29613682	29613682	+	ANKRD13B	ENSG00000264031	True		True					True																	2
chr17	29614479	29614479	+	ANKRD13B	ENSG00000264031			True					True					True												2
chr17	29614487	29614487	+	ANKRD13B	ENSG00000264031		True						True					True												2
chr17	29614608	29614608	+	ANKRD13B	ENSG00000264031			True					True		True		True													2
chr17	30464791	30464791	+	CPD	ENSG00000108582			True					True		True		True													2
chr17	30464878	30464878	+	CPD	ENSG00000108582	True							True					True												2
chr17	30465003	30465003	+	CPD	ENSG00000108582		True	True					True																	2
chr17	30522383	30522383	+	GOSR1	ENSG00000108587			True					True							True				True						2
chr17	30522514	30522514	+	GOSR1	ENSG00000108587	True				True			True																	2
chr17	30522522	30522522	+	GOSR1	ENSG00000108587	True							True												True					2
chr17	30834359	30834359	+	ATAD5	ENSG00000176208			True					True		True		True													2
chr17	30998845	30998845	+	RNF135	ENSG00000181481	True							True									True		True						2
chr17	31325915	31325915	+	NF1	ENSG00000196712			True		True			True																	2
chr17	31326113	31326113	+	NF1	ENSG00000196712			True					True		True		True													2
chr17	31998777	31998777	+	SUZ12	ENSG00000178691					True			True		True		True													2
chr17	32480498	32480498	+	PSMD11	ENSG00000108671							True	True						True											2
chr17	32481166	32481166	+	PSMD11	ENSG00000108671			True					True		True		True													2
chr17	32481785	32481785	+	PSMD11	ENSG00000108671	True							True					True												2
chr17	32489625	32489625	+	CDK5R1	ENSG00000176749	True							True							True				True						2
chr17	32941169	32941169	+	TMEM98	ENSG00000006042	True							True												True					2
chr17	34962559	34962559	+	ZNF830	ENSG00000198783			True					True		True		True													2
chr17	34962615	34962615	+	ZNF830	ENSG00000198783			True					True		True		True													2
chr17	34983104	34983104	+	LIG3	ENSG00000005156	True							True	True			True													2
chr17	34983443	34983443	+	LIG3	ENSG00000005156			True					True		True		True													2
chr17	35259111	35259111	+	SLFN5	ENSG00000166750			True					True			True	True													2
chr17	35259393	35259393	+	SLFN5	ENSG00000166750										True	True	True													2
chr17	35259640	35259640	+	SLFN5	ENSG00000166750			True					True		True		True													2
chr17	35259653	35259653	+	SLFN5	ENSG00000166750			True					True		True		True													2
chr17	35265263	35265263	+	SLFN5	ENSG00000166750			True				True	True																	2
chr17	35265637	35265637	+	SLFN5	ENSG00000166750			True					True		True		True													2
chr17	35265910	35265910	+	SLFN5	ENSG00000166750										True	True	True													2
chr17	35723758	35723758	+	AP2B1	ENSG00000006125													True							True					2
chr17	35725386	35725386	+	AP2B1	ENSG00000006125	True						True	True																	2
chr17	35824081	35824081	+	TAF15	ENSG00000172660			True				True	True																	2
chr17	36535399	36535399	+	MYO19;PIGW	ENSG00000141140;ENSG00000184886	True		True					True																	2
chr17	36589479	36589479	+	GGNBP2	ENSG00000005955			True					True		True		True													2
chr17	36602097	36602097	+	MRM1	ENSG00000129282											True	True	True												2
chr17	36602128	36602128	+	MRM1	ENSG00000129282			True					True		True		True													2
chr17	36608421	36608421	+	MRM1	ENSG00000129282	True							True		True		True													2
chr17	36953038	36953038	+	AATF	ENSG00000108270							True	True		True		True													2
chr17	37476886	37476886	+	TADA2A	ENSG00000108264	True							True		True		True													2
chr17	37512306	37512306	+	DUSP14	ENSG00000161326			True					True					True												2
chr17	37512544	37512544	+	DUSP14	ENSG00000161326													True							True					2
chr17	38322683	38322683	+	MRPL45	ENSG00000174100	True							True		True		True													2
chr17	38322780	38322780	+	MRPL45	ENSG00000174100										True	True	True													2
chr17	38323076	38323076	+	MRPL45	ENSG00000174100			True					True		True		True													2
chr17	38323093	38323093	+	MRPL45	ENSG00000174100			True					True		True		True													2
chr17	38352747	38352747	+	SOCS7	ENSG00000174111	True			True				True																	2
chr17	38703230	38703230	+	MIR4734	ENSG00000261005	True							True		True		True													2
chr17	38733532	38733532	+	CISD3	ENSG00000230055										True		True						True	True						2
chr17	38752739	38752739	+	PSMB3	ENSG00000108294			True					True		True		True													2
chr17	38764167	38764167	+	PSMB3	ENSG00000108294	True						True	True																	2
chr17	38919507	38919507	+	LASP1	ENSG00000265784							True	True								True			True						2
chr17	39471026	39471026	+	CDK12	ENSG00000167258	True							True			True	True													2
chr17	39471330	39471330	+	CDK12	ENSG00000167258			True					True		True		True													2
chr17	39525972	39525972	+	CDK12	ENSG00000167258	True							True					True												2
chr17	39526070	39526070	+	CDK12	ENSG00000167258	True							True					True												2
chr17	39526260	39526260	+	CDK12	ENSG00000167258	True							True	True			True													2
chr17	39530847	39530847	+	CDK12	ENSG00000167258										True		True	True												2
chr17	40089230	40089230	+	THRA	ENSG00000126351																True		True	True						2
chr17	40089408	40089408	+	THRA	ENSG00000126351	True							True					True												2
chr17	40089673	40089673	+	THRA	ENSG00000126351															True		True		True						2
chr17	40122059	40122059	+	MSL1	ENSG00000188895							True	True			True	True													2
chr17	40123304	40123304	+	MSL1	ENSG00000188895	True							True		True		True													2
chr17	40123314	40123314	+	MSL1	ENSG00000188895										True		True						True	True						2
chr17	40126317	40126317	+	MSL1	ENSG00000188895	True							True	True			True													2
chr17	40129353	40129353	+	MSL1	ENSG00000188895			True					True		True		True													2
chr17	40129470	40129470	+	MSL1	ENSG00000188895										True		True	True												2
chr17	40164043	40164043	+	CASC3	ENSG00000108349							True	True		True		True													2
chr17	40167596	40167596	+	CASC3	ENSG00000108349															True		True		True						2
chr17	40170539	40170539	+	CASC3	ENSG00000108349										True	True	True													2
chr17	40278659	40278659	+	WIPF2	ENSG00000171475			True					True			True	True													2
chr17	40280787	40280787	+	WIPF2	ENSG00000171475	True		True					True																	2
chr17	40331089	40331089	+	RARA	ENSG00000131759	True							True			True	True													2
chr17	40331184	40331184	+	RARA	ENSG00000131759	True							True					True												2
chr17	40352377	40352377	+	RARA	ENSG00000131759																	True	True	True						2
chr17	40356594	40356594	+	RARA	ENSG00000131759									True		True	True													2
chr17	40364163	40364163	+	GJD3	ENSG00000266208	True							True						True											2
chr17	41689745	41689745	+	EIF1	ENSG00000173801;ENSG00000173812						True		True												True					2
chr17	41691195	41691195	+	EIF1	ENSG00000173812	True					True		True																	2
chr17	41691353	41691353	+	EIF1	ENSG00000173812	True							True										True	True						2
chr17	41691450	41691450	+	EIF1	ENSG00000173812	True							True												True					2
chr17	41819791	41819791	+	FKBP10	ENSG00000141756		True						True					True												2
chr17	41820404	41820404	+	FKBP10	ENSG00000141756			True					True					True												2
chr17	41822295	41822295	+	FKBP10	ENSG00000141756										True		True	True												2
chr17	41822305	41822305	+	FKBP10	ENSG00000141756										True		True	True												2
chr17	41822593	41822593	+	FKBP10	ENSG00000141756	True							True		True		True													2
chr17	41974906	41974906	+	CNP	ENSG00000173786															True		True		True						2
chr17	42025612	42025612	+	NKIRAS2;ZNF385C	ENSG00000168256	True							True												True					2
chr17	42543928	42543928	+	NAGLU	ENSG00000108784			True					True		True		True													2
chr17	42543945	42543945	+	NAGLU	ENSG00000108784			True					True		True		True													2
chr17	42544180	42544180	+	NAGLU	ENSG00000108784	True							True		True		True													2
chr17	42544449	42544449	+	NAGLU	ENSG00000266929			True					True		True		True													2
chr17	42564030	42564030	+	COASY	ENSG00000068120																	True	True	True						2
chr17	42566090	42566090	+	COASY	ENSG00000068120	True							True					True												2
chr17	42571626	42571626	+	MLX	ENSG00000108788										True		True					True		True						2
chr17	42615010	42615010	+	TUBG1	ENSG00000131462	True	True						True																	2
chr17	42615177	42615177	+	TUBG1	ENSG00000131462										True		True								True					2
chr17	42615202	42615202	+	TUBG1	ENSG00000131462			True					True					True												2
chr17	42779132	42779132	+	VPS25	ENSG00000131475			True					True		True		True													2
chr17	42834815	42834815	+	PSME3	ENSG00000131467	True							True					True												2
chr17	42911524	42911524	+	G6PC	ENSG00000131482																	True	True	True						2
chr17	42912657	42912657	+	G6PC	ENSG00000131482																	True	True	True						2
chr17	42991004	42991004	+	RUNDC1	ENSG00000198863	True							True		True		True													2
chr17	42991426	42991426	+	RUNDC1	ENSG00000198863			True					True		True		True													2
chr17	42991447	42991447	+	RUNDC1	ENSG00000198863			True					True		True		True													2
chr17	42993133	42993133	+	RUNDC1	ENSG00000198863			True					True		True		True													2
chr17	42999991	42999991	+	RPL27	ENSG00000131469	True							True												True					2
chr17	43200486	43200486	+	NBR1	ENSG00000188554	True							True		True		True													2
chr17	43200530	43200530	+	NBR1	ENSG00000188554	True							True		True		True													2
chr17	43210336	43210336	+	NBR1	ENSG00000188554							True	True												True					2
chr17	43211130	43211130	+	NBR1	ENSG00000188554	True							True									True		True						2
chr17	43399821	43399821	+	ARL4D	ENSG00000175906			True					True		True		True													2
chr17	43400440	43400440	+	ARL4D	ENSG00000175906	True							True		True		True													2
chr17	43524090	43524090	+	DHX8	ENSG00000067596										True		True								True					2
chr17	43526570	43526570	+	DHX8	ENSG00000067596			True					True		True		True													2
chr17	43526577	43526577	+	DHX8	ENSG00000067596			True			True		True																	2
chr17	44148751	44148751	+	C17orf53	ENSG00000125319	True							True					True												2
chr17	44187438	44187438	+	TMUB2	ENSG00000168591	True		True					True																	2
chr17	44190994	44190994	+	TMUB2	ENSG00000168591	True							True			True	True													2
chr17	44191188	44191188	+	TMUB2	ENSG00000168591	True						True	True																	2
chr17	44352802	44352802	+	GRN	ENSG00000030582													True					True	True						2
chr17	44352898	44352898	+	GRN	ENSG00000030582	True							True					True												2
chr17	44558149	44558149	+	FZD2	ENSG00000180340	True							True					True												2
chr17	44748387	44748387	+	DBF4B	ENSG00000161692	True							True					True												2
chr17	45104904	45104904	+	NMT1	ENSG00000136448	True							True					True												2
chr17	45108259	45108259	+	NMT1	ENSG00000136448											True	True								True					2
chr17	45108713	45108713	+	NMT1	ENSG00000136448	True							True	True			True													2
chr17	45148674	45148674	+	HEXIM1	ENSG00000186834							True	True			True	True													2
chr17	45148954	45148954	+	HEXIM1	ENSG00000186834	True							True					True												2
chr17	45148985	45148985	+	HEXIM1	ENSG00000186834											True	True	True												2
chr17	45169534	45169534	+	HEXIM2	ENSG00000168517			True					True		True		True													2
chr17	45169951	45169951	+	LOC105371795	ENSG00000267288	True							True		True		True													2
chr17	45636725	45636725	+	LINC02210	ENSG00000204650	True						True	True																	2
chr17	46027345	46027345	+	MAPT	ENSG00000186868					True		True	True																	2
chr17	46935157	46935157	+	GOSR2	ENSG00000108433;ENSG00000262633			True					True		True		True													2
chr17	46939111	46939111	+	GOSR2	ENSG00000108433	True							True												True					2
chr17	46964291	46964291	+	GOSR2	ENSG00000108433;ENSG00000262633									True		True	True													2
chr17	47650081	47650081	+	KPNB1	ENSG00000108424	True							True					True												2
chr17	47652790	47652790	+	KPNB1	ENSG00000108424						True		True												True					2
chr17	47656884	47656884	+	KPNB1	ENSG00000108424	True						True	True																	2
chr17	47658547	47658547	+	KPNB1	ENSG00000108424													True							True					2
chr17	47665150	47665150	+	KPNB1	ENSG00000108424													True							True					2
chr17	47680581	47680581	+	KPNB1	ENSG00000108424							True	True												True					2
chr17	47683318	47683318	+	KPNB1	ENSG00000108424				True				True												True					2
chr17	47946735	47946735	+	PNPO	ENSG00000108439										True		True	True												2
chr17	47946754	47946754	+	PNPO	ENSG00000108439										True		True	True												2
chr17	47974434	47974434	+	CDK5RAP3	ENSG00000108465	True							True					True												2
chr17	47974835	47974835	+	CDK5RAP3	ENSG00000108465	True				True			True																	2
chr17	47975163	47975163	+	CDK5RAP3	ENSG00000108465					True		True	True																	2
chr17	48058749	48058749	+	NFE2L1	ENSG00000082641											True	True								True					2
chr17	48058908	48058908	+	NFE2L1	ENSG00000082641	True						True	True																	2
chr17	48059292	48059292	+	NFE2L1	ENSG00000082641													True				True		True						2
chr17	48059352	48059352	+	NFE2L1	ENSG00000082641	True							True										True	True						2
chr17	48059710	48059710	+	NFE2L1	ENSG00000082641										True	True	True													2
chr17	48060551	48060551	+	NFE2L1	ENSG00000266341							True	True					True												2
chr17	48602131	48602131	+	HOXB-AS3	ENSG00000233101	True							True								True			True						2
chr17	48893409	48893409	+	LOC105371814	ENSG00000248278	True							True		True		True													2
chr17	48921185	48921185	+	UBE2Z	ENSG00000159202				True			True	True																	2
chr17	49049625	49049625	+	IGF2BP1	ENSG00000159217		True						True					True												2
chr17	49052905	49052905	+	IGF2BP1	ENSG00000159217	True			True				True																	2
chr17	49974116	49974116	+	DLX4	ENSG00000108813			True					True		True		True													2
chr17	49974172	49974172	+	DLX4	ENSG00000108813			True					True		True		True													2
chr17	50090026	50090026	+	ITGA3	ENSG00000005884							True	True		True		True													2
chr17	50279693	50279693	+	TMEM92	ENSG00000167105			True					True		True		True													2
chr17	50279700	50279700	+	TMEM92	ENSG00000167105			True					True						True											2
chr17	50360217	50360217	+	XYLT2	ENSG00000015532													True							True					2
chr17	50360319	50360319	+	XYLT2	ENSG00000015532			True					True		True		True													2
chr17	50375425	50375425	+	EME1	ENSG00000154920	True							True		True		True													2
chr17	50474689	50474689	+	ACSF2	ENSG00000167107													True	True											2
chr17	50485630	50485630	+	RSAD1	ENSG00000136444			True					True		True		True													2
chr17	50691281	50691281	+	ABCC3	ENSG00000108846			True					True		True		True													2
chr17	50745883	50745883	+	LUC7L3	ENSG00000108848							True	True									True		True						2
chr17	50752555	50752555	+	LUC7L3	ENSG00000108848				True				True	True			True													2
chr17	50755883	50755883	+	LUC7L3	ENSG00000108848	True							True			True	True													2
chr17	51153645	51153645	+	NME1;NME1-NME2	ENSG00000011052;ENSG00000239672;ENSG00000243678				True				True					True												2
chr17	51160023	51160023	+	NME1;NME1-NME2	ENSG00000011052;ENSG00000239672;ENSG00000243678							True	True					True												2
chr17	51168321	51168321	+	NME1-NME2;NME2	ENSG00000011052;ENSG00000243678									True			True	True												2
chr17	51170028	51170028	+	NME1-NME2;NME2	ENSG00000011052;ENSG00000243678													True							True					2
chr17	51285351	51285351	+	UTP18	ENSG00000011260							True	True												True					2
chr17	55160044	55160044	+	STXBP4	ENSG00000166263	True						True	True																	2
chr17	56595372	56595372	+	NOG	ENSG00000183691										True	True	True													2
chr17	57106077	57106077	+	AKAP1	ENSG00000121057	True		True					True																	2
chr17	57106153	57106153	+	AKAP1	ENSG00000121057	True					True		True																	2
chr17	57107031	57107031	+	AKAP1	ENSG00000121057										True		True	True												2
chr17	57120496	57120496	+	AKAP1	ENSG00000121057	True							True		True		True													2
chr17	57683860	57683860	+	MSI2	ENSG00000153944	True						True	True																	2
chr17	58007494	58007494	+	SRSF1	ENSG00000136450	True					True		True																	2
chr17	59210452	59210452	+	SMG8	ENSG00000167447	True						True	True																	2
chr17	59210821	59210821	+	SMG8	ENSG00000167447	True							True					True												2
chr17	59211109	59211109	+	SMG8	ENSG00000167447			True					True		True		True													2
chr17	59211374	59211374	+	SMG8	ENSG00000167447			True					True		True		True													2
chr17	59211413	59211413	+	SMG8	ENSG00000167447			True					True		True		True													2
chr17	59213156	59213156	+	SMG8	ENSG00000167447	True		True					True																	2
chr17	59673699	59673699	+	CLTC	ENSG00000141367									True			True								True					2
chr17	59683145	59683145	+	CLTC	ENSG00000141367							True	True												True					2
chr17	59693748	59693748	+	CLTC	ENSG00000141367							True	True								True			True						2
chr17	59946916	59946916	+	RPS6KB1	ENSG00000108443										True		True								True					2
chr17	61392355	61392355	+	BCAS3	ENSG00000267131					True		True	True																	2
chr17	61392494	61392494	+	BCAS3	ENSG00000267131	True				True			True																	2
chr17	61408446	61408446	+	TBX2	ENSG00000121068	True							True						True											2
chr17	62612609	62612609	+	TLK2	ENSG00000146872													True	True											2
chr17	62693463	62693463	+	MRC2	ENSG00000011028			True					True		True		True													2
chr17	63421545	63421545	+	TANC2	ENSG00000170921	True		True					True																	2
chr17	63426264	63426264	+	TANC2	ENSG00000263644										True	True	True													2
chr17	63426268	63426268	+	TANC2	ENSG00000263644										True	True	True													2
chr17	63426624	63426624	+	TANC2	ENSG00000263644	True		True					True																	2
chr17	63592988	63592988	+	DCAF7	ENSG00000136485															True				True	True					2
chr17	63593434	63593434	+	DCAF7	ENSG00000136485			True					True		True		True													2
chr17	63813257	63813257	+	DDX42	ENSG00000198231							True	True												True					2
chr17	63817839	63817839	+	DDX42	ENSG00000198231							True	True					True												2
chr17	63818019	63818019	+	DDX42	ENSG00000198231										True		True	True												2
chr17	67743908	67743908	+	NOL11	ENSG00000130935	True							True												True					2
chr17	67854545	67854545	+	BPTF	ENSG00000171634	True							True												True					2
chr17	67854653	67854653	+	BPTF	ENSG00000171634										True		True								True					2
chr17	67874970	67874970	+	BPTF	ENSG00000171634																True	True		True						2
chr17	67911061	67911061	+	BPTF	ENSG00000171634			True					True						True											2
chr17	67912872	67912872	+	BPTF	ENSG00000171634	True							True			True	True													2
chr17	67944195	67944195	+	BPTF	ENSG00000171634			True					True		True		True													2
chr17	67945719	67945719	+	BPTF	ENSG00000171634	True					True		True																	2
chr17	68134800	68134800	+	LINC00674	ENSG00000267352	True				True			True																	2
chr17	68250428	68250428	+	AMZ2	ENSG00000196704	True							True												True					2
chr17	68307184	68307184	+	ARSG	ENSG00000141337	True							True		True		True													2
chr17	68307396	68307396	+	ARSG	ENSG00000141337	True							True		True		True													2
chr17	68307584	68307584	+	ARSG	ENSG00000141337										True	True	True													2
chr17	69541749	69541749	+	MAP2K6	ENSG00000108984										True	True	True													2
chr17	69541764	69541764	+	MAP2K6	ENSG00000108984	True							True		True		True													2
chr17	73201500	73201500	+	COG1	ENSG00000166685	True							True		True		True													2
chr17	73236379	73236379	+	C17orf80	ENSG00000141219			True					True		True		True													2
chr17	73248263	73248263	+	C17orf80	ENSG00000141219										True	True	True													2
chr17	74209287	74209287	+	RPL38	ENSG00000172809						True		True												True					2
chr17	74836203	74836203	+	TMEM104	ENSG00000109066	True							True							True				True						2
chr17	74836340	74836340	+	TMEM104	ENSG00000109066	True	True						True																	2
chr17	74836944	74836944	+	TMEM104	ENSG00000109066	True							True						True											2
chr17	75003662	75003662	+	CDR2L	ENSG00000109089	True							True					True												2
chr17	75129618	75129618	+	ARMC7	ENSG00000125449			True			True		True																	2
chr17	75129687	75129687	+	ARMC7	ENSG00000125449			True					True			True	True													2
chr17	75129698	75129698	+	ARMC7	ENSG00000125449	True		True					True																	2
chr17	75266166	75266166	+	MRPS7	ENSG00000125445	True					True		True																	2
chr17	75274112	75274112	+	SLC25A19	ENSG00000125454	True							True		True		True													2
chr17	75522412	75522412	+	TSEN54	ENSG00000182173	True							True		True		True													2
chr17	75524474	75524474	+	TSEN54	ENSG00000182173	True							True					True												2
chr17	75588848	75588848	+	MYO15B	ENSG00000073350;ENSG00000266714									True		True	True													2
chr17	75706874	75706874	+	SAP30BP	ENSG00000161526											True	True								True					2
chr17	75706961	75706961	+	SAP30BP	ENSG00000161526	True				True			True																	2
chr17	75730263	75730263	+	ITGB4	ENSG00000132470							True	True						True											2
chr17	76000483	76000483	+	TEN1-CDK3	ENSG00000261408	True							True			True	True													2
chr17	76270507	76270507	+	UBALD2	ENSG00000185262							True	True		True		True													2
chr17	76271114	76271114	+	UBALD2	ENSG00000185262			True					True		True		True													2
chr17	76387179	76387179	+	SPHK1	ENSG00000176170	True			True				True																	2
chr17	76564494	76564494	+	SNHG16	ENSG00000163597													True							True					2
chr17	76672607	76672607	+	LOC105274304	ENSG00000261335	True		True					True																	2
chr17	76733055	76733055	+	METTL23	ENSG00000181038;ENSG00000267168	True						True	True																	2
chr17	76733638	76733638	+	METTL23	ENSG00000181038										True	True	True													2
chr17	76778278	76778278	+	MFSD11	ENSG00000092931			True					True		True		True													2
chr17	76778481	76778481	+	MFSD11	ENSG00000092931			True					True			True	True													2
chr17	77093391	77093391	+	SNHG20	ENSG00000234912	True					True		True																	2
chr17	77214670	77214670	+	SEC14L1	ENSG00000129657	True							True												True					2
chr17	77216717	77216717	+	SEC14L1	ENSG00000129657	True							True		True		True													2
chr17	77319929	77319929	+	2009-09-01	ENSG00000184640			True					True					True												2
chr17	77402176	77402176	+	2009-09-01	ENSG00000184640										True		True	True												2
chr17	77500264	77500264	+	2009-09-01	ENSG00000184640													True				True		True						2
chr17	77979584	77979584	+	LINC01973;TNRC6C	ENSG00000238898;ENSG00000078687				True				True			True	True													2
chr17	78048955	78048955	+	TNRC6C	ENSG00000078687	True							True			True	True													2
chr17	78048994	78048994	+	TNRC6C	ENSG00000078687	True							True			True	True													2
chr17	78049883	78049883	+	TNRC6C	ENSG00000078687									True		True	True													2
chr17	78224250	78224250	+	BIRC5	ENSG00000089685										True		True								True					2
chr17	78224711	78224711	+	BIRC5	ENSG00000089685			True					True		True		True													2
chr17	78224894	78224894	+	BIRC5	ENSG00000089685						True		True		True		True													2
chr17	78225088	78225088	+	BIRC5	ENSG00000089685	True		True					True																	2
chr17	78424363	78424363	+	PGS1	ENSG00000087157	True							True									True		True						2
chr17	79784513	79784513	+	CBX2	ENSG00000173894	True				True			True																	2
chr17	79784908	79784908	+	CBX2	ENSG00000173894			True					True		True		True													2
chr17	79785678	79785678	+	CBX2	ENSG00000173894	True		True					True																	2
chr17	79786084	79786084	+	CBX2	ENSG00000173894			True					True		True		True													2
chr17	80108719	80108719	+	GAA	ENSG00000171298				True				True					True												2
chr17	80108728	80108728	+	GAA	ENSG00000171298				True				True					True												2
chr17	80252803	80252803	+	SLC26A11	ENSG00000181045						True	True	True																	2
chr17	80294738	80294738	+	RNF213	ENSG00000173821															True		True		True						2
chr17	80332414	80332414	+	RNF213	ENSG00000173821			True					True			True	True													2
chr17	80332448	80332448	+	RNF213	ENSG00000173821			True					True					True												2
chr17	80339328	80339328	+	RNF213	ENSG00000173821			True					True			True	True													2
chr17	80339472	80339472	+	RNF213	ENSG00000173821			True					True			True	True													2
chr17	80394165	80394165	+	LOC100294362	ENSG00000263069													True				True		True						2
chr17	80394260	80394260	+	LOC100294362	ENSG00000263069	True							True		True		True													2
chr17	80394312	80394312	+	LOC100294362	ENSG00000263069			True					True		True		True													2
chr17	80394557	80394557	+	LOC100294362	ENSG00000263069			True					True		True		True													2
chr17	80394575	80394575	+	LOC100294362	ENSG00000263069																True	True		True						2
chr17	80394703	80394703	+	LOC100294362	ENSG00000263069										True	True	True													2
chr17	80965737	80965737	+	RPTOR	ENSG00000141564	True	True						True																	2
chr17	80965795	80965795	+	RPTOR	ENSG00000141564													True							True					2
chr17	80999667	80999667	+	CHMP6	ENSG00000263218	True							True					True												2
chr17	80999698	80999698	+	CHMP6	ENSG00000263218	True	True						True																	2
chr17	80999991	80999991	+	CHMP6	ENSG00000263218	True							True		True		True													2
chr17	81245028	81245028	+	SLC38A10	ENSG00000157637				True				True			True	True													2
chr17	81442506	81442506	+	BAHCC1	ENSG00000171282									True			True	True												2
chr17	81442546	81442546	+	BAHCC1	ENSG00000171282	True				True			True																	2
chr17	81442631	81442631	+	BAHCC1	ENSG00000171282		True						True					True												2
chr17	81442795	81442795	+	BAHCC1	ENSG00000171282			True					True					True												2
chr17	81447312	81447312	+	BAHCC1	ENSG00000171282	True		True					True																	2
chr17	81447588	81447588	+	BAHCC1	ENSG00000171282			True					True					True												2
chr17	81447600	81447600	+	BAHCC1	ENSG00000171282					True			True					True												2
chr17	81465439	81465439	+	BAHCC1	ENSG00000171282	True							True	True			True													2
chr17	81673233	81673233	+	CCDC137	ENSG00000185298										True		True								True					2
chr17	81673371	81673371	+	CCDC137	ENSG00000185298	True							True		True		True													2
chr17	81673825	81673825	+	CCDC137	ENSG00000185298	True							True												True					2
chr17	81701682	81701682	+	HGS	ENSG00000262049							True	True					True												2
chr17	81706963	81706963	+	MRPL12	ENSG00000183048;ENSG00000262660;ENSG00000262814							True	True	True			True													2
chr17	81717454	81717454	+	SLC25A10	ENSG00000183048;ENSG00000262660	True							True					True												2
chr17	81900241	81900241	+	ANAPC11	ENSG00000141552	True							True												True					2
chr17	82017362	82017362	+	ASPSCR1	ENSG00000169696				True				True					True												2
chr17	82030807	82030807	+	LRRC45	ENSG00000169683	True							True		True		True													2
chr17	82057186	82057186	+	GPS1	ENSG00000169727							True	True					True												2
chr17	82238965	82238965	+	SLC16A3	ENSG00000141526							True	True					True												2
chr17	82239294	82239294	+	SLC16A3	ENSG00000141526										True		True	True												2
chr17	82243245	82243245	+	CSNK1D	ENSG00000141551										True	True	True													2
chr17	82243786	82243786	+	CSNK1D	ENSG00000141551										True	True	True													2
chr17	82244157	82244157	+	CSNK1D	ENSG00000141551										True	True	True													2
chr17	82488247	82488247	+	NARF	ENSG00000141562	True					True		True																	2
chr17	82601642	82601642	+	FOXK2	ENSG00000141568										True		True	True												2
chr17	82603009	82603009	+	FOXK2	ENSG00000261845	True	True						True																	2
chr17	82603127	82603127	+	FOXK2	ENSG00000261845					True			True		True		True													2
chr17	83085080	83085080	+	METRNL	ENSG00000176845										True		True	True												2
chr17	83085137	83085137	+	METRNL	ENSG00000176845										True		True	True												2
chr17	442188	442188	-	RFLNB	ENSG00000183688	True		True					True																	2
chr17	443139	443139	-	RFLNB	ENSG00000183688	True							True						True											2
chr17	514783	514783	-	VPS53	ENSG00000141252											True	True		True											2
chr17	514980	514980	-	VPS53	ENSG00000141252					True			True			True	True													2
chr17	519009	519009	-	VPS53	ENSG00000141252	True							True					True												2
chr17	519134	519134	-	VPS53	ENSG00000141252	True							True		True		True													2
chr17	744752	744752	-	GEMIN4	ENSG00000179409			True					True		True		True													2
chr17	745188	745188	-	GEMIN4	ENSG00000179409	True							True			True	True													2
chr17	745502	745502	-	GEMIN4	ENSG00000179409	True							True	True			True													2
chr17	745751	745751	-	GEMIN4	ENSG00000179409	True							True		True		True													2
chr17	745926	745926	-	GEMIN4	ENSG00000179409	True		True					True																	2
chr17	746712	746712	-	GEMIN4	ENSG00000179409										True		True				True			True						2
chr17	747022	747022	-	GEMIN4	ENSG00000179409	True							True	True			True													2
chr17	747213	747213	-	GEMIN4	ENSG00000179409	True							True		True		True													2
chr17	747239	747239	-	GEMIN4	ENSG00000179409									True	True		True													2
chr17	747286	747286	-	GEMIN4	ENSG00000179409			True					True		True		True													2
chr17	759889	759889	-	GLOD4	ENSG00000167699										True	True	True													2
chr17	759941	759941	-	GLOD4	ENSG00000167699	True					True		True																	2
chr17	800874	800874	-	NXN	ENSG00000167693	True					True		True																	2
chr17	800916	800916	-	NXN	ENSG00000167693	True							True					True												2
chr17	800986	800986	-	NXN	ENSG00000167693	True							True		True		True													2
chr17	1003921	1003921	-	ABR	ENSG00000159842			True					True	True			True													2
chr17	1003932	1003932	-	ABR	ENSG00000159842			True					True		True		True													2
chr17	1005946	1005946	-	ABR	ENSG00000159842	True							True	True			True													2
chr17	1005971	1005971	-	ABR	ENSG00000159842			True		True			True																	2
chr17	1344638	1344638	-	YWHAE	ENSG00000108953						True		True					True												2
chr17	1345211	1345211	-	YWHAE	ENSG00000108953									True			True	True												2
chr17	1345426	1345426	-	YWHAE	ENSG00000108953	True							True					True												2
chr17	1361184	1361184	-	YWHAE	ENSG00000108953				True		True		True																	2
chr17	1364908	1364908	-	YWHAE	ENSG00000108953	True							True		True		True													2
chr17	1421600	1421600	-	CRK	ENSG00000167193	True							True	True			True													2
chr17	1423480	1423480	-	CRK	ENSG00000167193	True							True		True		True													2
chr17	1436909	1436909	-	CRK	ENSG00000167193	True		True					True																	2
chr17	1436927	1436927	-	CRK	ENSG00000167193	True							True		True		True													2
chr17	1465366	1465366	-	MYO1C	ENSG00000197879	True		True					True																	2
chr17	1465448	1465448	-	MYO1C	ENSG00000197879			True					True		True		True													2
chr17	1495137	1495137	-	INPP5K	ENSG00000132376	True							True						True											2
chr17	1574936	1574936	-	SLC43A2	ENSG00000167703	True							True						True											2
chr17	1575385	1575385	-	SLC43A2	ENSG00000167703	True							True					True												2
chr17	1653978	1653978	-	PRPF8	ENSG00000174231																	True	True	True						2
chr17	1661098	1661098	-	PRPF8	ENSG00000174231	True							True					True												2
chr17	1673547	1673547	-	PRPF8	ENSG00000174231	True							True							True				True						2
chr17	1677146	1677146	-	PRPF8	ENSG00000174231															True	True			True						2
chr17	1679711	1679711	-	PRPF8	ENSG00000174231	True							True	True			True													2
chr17	1707812	1707812	-	TLCD2	ENSG00000185561	True							True						True											2
chr17	1712117	1712117	-	MIR22HG	ENSG00000186594			True					True			True	True													2
chr17	1712747	1712747	-	MIR22HG	ENSG00000186594											True	True					True		True						2
chr17	1799938	1799938	-	SMYD4	ENSG00000186532	True							True						True											2
chr17	2060087	2060087	-	SMG6	ENSG00000070366	True							True						True											2
chr17	2061384	2061384	-	SMG6	ENSG00000070366	True		True					True																	2
chr17	2299216	2299216	-	SMG6	ENSG00000070366					True			True					True												2
chr17	2300383	2300383	-	SMG6	ENSG00000070366											True	True		True											2
chr17	2324308	2324308	-	TSR1	ENSG00000167721						True		True		True		True													2
chr17	2386754	2386754	-	MNT	ENSG00000070444	True							True			True	True													2
chr17	2416363	2416363	-	METTL16	ENSG00000127804	True		True					True																	2
chr17	2419673	2419673	-	METTL16	ENSG00000127804	True							True						True											2
chr17	2420123	2420123	-	METTL16	ENSG00000127804	True		True					True																	2
chr17	2690619	2690619	-	CLUH	ENSG00000132361			True					True					True												2
chr17	2695055	2695055	-	CLUH	ENSG00000132361	True							True					True												2
chr17	3609809	3609809	-	SHPK	ENSG00000197417;ENSG00000262304	True							True						True											2
chr17	3610069	3610069	-	SHPK	ENSG00000197417;ENSG00000262304	True							True						True											2
chr17	3610064	3610064	-	SHPK	ENSG00000197417;ENSG00000262304	True					True		True																	2
chr17	3610096	3610096	-	SHPK	ENSG00000197417;ENSG00000262304	True		True					True																	2
chr17	3610162	3610162	-	SHPK	ENSG00000197417;ENSG00000262304	True							True			True	True													2
chr17	3610512	3610512	-	SHPK	ENSG00000197417;ENSG00000262304	True							True	True			True													2
chr17	3663872	3663872	-	TAX1BP3	ENSG00000213977															True		True		True						2
chr17	3812361	3812361	-	NCBP3	ENSG00000074356	True							True	True			True													2
chr17	3812368	3812368	-	NCBP3	ENSG00000074356			True					True		True		True													2
chr17	3812471	3812471	-	NCBP3	ENSG00000074356	True				True			True																	2
chr17	3812688	3812688	-	NCBP3	ENSG00000074356	True		True					True																	2
chr17	3860946	3860946	-	CAMKK1	ENSG00000004660						True		True					True												2
chr17	3861180	3861180	-	CAMKK1	ENSG00000004660	True							True					True												2
chr17	3861206	3861206	-	CAMKK1	ENSG00000004660	True							True		True		True													2
chr17	3861465	3861465	-	CAMKK1	ENSG00000004660	True							True						True											2
chr17	3861500	3861500	-	CAMKK1	ENSG00000004660			True					True		True		True													2
chr17	3885612	3885612	-	CAMKK1	ENSG00000004660	True							True						True											2
chr17	3924304	3924304	-	ATP2A3	ENSG00000074370											True	True				True			True						2
chr17	3925020	3925020	-	ATP2A3	ENSG00000074370	True							True						True											2
chr17	4005788	4005788	-	ZZEF1	ENSG00000074755	True					True		True																	2
chr17	4006867	4006867	-	ZZEF1	ENSG00000074755	True							True		True		True													2
chr17	4164375	4164375	-	ANKFY1	ENSG00000263165	True							True						True											2
chr17	4165066	4165066	-	ANKFY1	ENSG00000185722			True					True						True											2
chr17	4166879	4166879	-	ANKFY1	ENSG00000185722										True		True		True											2
chr17	4172582	4172582	-	ANKFY1	ENSG00000185722															True	True			True						2
chr17	4195040	4195040	-	ANKFY1	ENSG00000185722															True	True			True						2
chr17	4272459	4272459	-	UBE2G1	ENSG00000132388										True		True	True												2
chr17	4539652	4539652	-	MYBBP1A	ENSG00000132382	True							True		True		True													2
chr17	4539761	4539761	-	MYBBP1A	ENSG00000132382	True							True		True		True													2
chr17	4672634	4672634	-	PELP1	ENSG00000141456	True							True							True				True						2
chr17	4672643	4672643	-	PELP1	ENSG00000141456	True					True		True																	2
chr17	4937416	4937416	-	SLC25A11	ENSG00000108528														True				True	True						2
chr17	4937612	4937612	-	SLC25A11	ENSG00000108528	True							True						True											2
chr17	4937775	4937775	-	SLC25A11	ENSG00000108528	True					True		True																	2
chr17	4948315	4948315	-	PFN1	ENSG00000108518	True							True	True			True													2
chr17	5106155	5106155	-	ZNF232	ENSG00000167840										True		True		True											2
chr17	5106172	5106172	-	ZNF232	ENSG00000167840	True							True		True		True													2
chr17	5106364	5106364	-	ZNF232	ENSG00000167840	True							True		True		True													2
chr17	5109412	5109412	-	ZNF232	ENSG00000167840										True		True		True											2
chr17	5181110	5181110	-	ZNF594	ENSG00000180626					True			True		True		True													2
chr17	5183769	5183769	-	ZNF594	ENSG00000180626									True		True	True													2
chr17	5432964	5432964	-	C1QBP;RPAIN	ENSG00000108561	True					True		True																	2
chr17	5433009	5433009	-	C1QBP;RPAIN	ENSG00000108561	True							True									True		True						2
chr17	5433387	5433387	-	C1QBP	ENSG00000108561																	True	True	True						2
chr17	5443543	5443543	-	DHX33	ENSG00000005100	True							True						True											2
chr17	5443635	5443635	-	DHX33	ENSG00000005100	True		True					True																	2
chr17	5443972	5443972	-	DHX33	ENSG00000005100			True					True		True		True													2
chr17	5474539	5474539	-	DERL2	ENSG00000072849					True			True		True		True													2
chr17	6578636	6578636	-	KIAA0753	ENSG00000198920	True				True			True																	2
chr17	6579250	6579250	-	KIAA0753	ENSG00000198920	True							True						True											2
chr17	6644463	6644463	-	MED31;TXNDC17	ENSG00000108590;ENSG00000129235	True							True		True		True													2
chr17	7190685	7190685	-	DLG4	ENSG00000132535													True	True											2
chr17	7228987	7228987	-	DVL2	ENSG00000004975	True							True									True		True						2
chr17	7235593	7235593	-	PHF23	ENSG00000040633			True					True		True		True													2
chr17	7235947	7235947	-	PHF23	ENSG00000040633													True					True	True						2
chr17	7236382	7236382	-	PHF23	ENSG00000040633			True					True		True		True													2
chr17	7236523	7236523	-	PHF23	ENSG00000040633	True							True					True												2
chr17	7243878	7243878	-	CTDNEP1	ENSG00000175826													True							True					2
chr17	7244095	7244095	-	CTDNEP1	ENSG00000175826	True							True					True												2
chr17	7244185	7244185	-	CTDNEP1	ENSG00000175826																True	True		True						2
chr17	7315851	7315851	-	NEURL4	ENSG00000215041						True		True						True											2
chr17	7316038	7316038	-	NEURL4	ENSG00000215041	True				True			True																	2
chr17	7316074	7316074	-	NEURL4	ENSG00000215041	True							True						True											2
chr17	7327721	7327721	-	NEURL4	ENSG00000215041	True							True						True											2
chr17	7390062	7390062	-	TMEM256-PLSCR3	ENSG00000187838;ENSG00000262481	True							True						True											2
chr17	7459987	7459987	-	ZBTB4	ENSG00000174282			True					True		True		True													2
chr17	7463277	7463277	-	ZBTB4	ENSG00000174282	True							True					True												2
chr17	7582109	7582109	-	CD68;LOC100996842	ENSG00000233223			True					True		True		True													2
chr17	7582359	7582359	-	LOC100996842	ENSG00000233223	True		True					True																	2
chr17	7582462	7582462	-	LOC100996842	ENSG00000233223			True					True		True		True													2
chr17	7626380	7626380	-	SAT2	ENSG00000141504	True							True						True											2
chr17	7857096	7857096	-	NAA38	ENSG00000183011						True		True					True												2
chr17	7915326	7915326	-	LOC284023	ENSG00000179859	True							True						True											2
chr17	8140808	8140808	-	PER1	ENSG00000179094	True							True										True	True						2
chr17	8141147	8141147	-	PER1	ENSG00000179094										True		True	True												2
chr17	8150119	8150119	-	PER1	ENSG00000179094																True	True		True						2
chr17	8173701	8173701	-	TMEM107	ENSG00000179029										True	True	True													2
chr17	8189206	8189206	-	BORCS6	ENSG00000196544	True							True		True		True													2
chr17	8228175	8228175	-	CTC1	ENSG00000178971	True							True						True											2
chr17	8369985	8369985	-	KRBA2	ENSG00000184619			True					True			True	True													2
chr17	8382194	8382194	-	RPL26	ENSG00000161970;ENSG00000263809	True							True									True		True						2
chr17	8474821	8474821	-	MYH10	ENSG00000133026	True							True							True				True						2
chr17	8475052	8475052	-	MYH10	ENSG00000133026	True				True			True																	2
chr17	8475645	8475645	-	MYH10	ENSG00000133026	True							True						True											2
chr17	8509938	8509938	-	MYH10	ENSG00000133026	True							True							True				True						2
chr17	8518750	8518750	-	MYH10	ENSG00000133026															True	True			True						2
chr17	9917241	9917241	-	GAS7	ENSG00000007237														True	True				True						2
chr17	10675053	10675053	-	MYH3;SCO1	ENSG00000273290	True					True		True																	2
chr17	10678636	10678636	-	MYH3;SCO1	ENSG00000273290;ENSG00000133028									True		True	True													2
chr17	10692865	10692865	-	SCO1	ENSG00000133028	True					True		True																	2
chr17	11978080	11978080	-	ZNF18	ENSG00000154957	True							True			True	True													2
chr17	11978090	11978090	-	ZNF18	ENSG00000154957			True					True			True	True													2
chr17	11978183	11978183	-	ZNF18	ENSG00000154957	True							True						True											2
chr17	11992819	11992819	-	ZNF18	ENSG00000154957	True							True						True											2
chr17	11992832	11992832	-	ZNF18	ENSG00000154957	True							True						True											2
chr17	13600712	13600712	-	HS3ST3A1	ENSG00000153976	True				True			True																	2
chr17	14030046	14030046	-	COX10-AS1	ENSG00000236088	True							True						True											2
chr17	14034183	14034183	-	COX10-AS1	ENSG00000236088	True							True	True			True													2
chr17	14034257	14034257	-	COX10-AS1	ENSG00000236088													True	True											2
chr17	15437333	15437333	-	CDRT4;TVP23C-CDRT4	ENSG00000239704;ENSG00000259024	True							True		True		True													2
chr17	15438079	15438079	-	CDRT4	ENSG00000239704	True							True						True											2
chr17	15438087	15438087	-	CDRT4	ENSG00000239704										True	True	True													2
chr17	15628761	15628761	-	TRIM16	ENSG00000221926			True					True						True											2
chr17	15651645	15651645	-	TRIM16	ENSG00000266261			True					True		True		True													2
chr17	16032201	16032201	-	NCOR1	ENSG00000141027										True	True	True													2
chr17	16101406	16101406	-	NCOR1	ENSG00000141027										True	True	True													2
chr17	16101481	16101481	-	NCOR1	ENSG00000141027	True		True					True																	2
chr17	16119453	16119453	-	NCOR1	ENSG00000141027																	True	True	True						2
chr17	16348933	16348933	-	CENPV	ENSG00000166582			True					True		True		True													2
chr17	16348954	16348954	-	CENPV	ENSG00000166582	True							True	True			True													2
chr17	16349162	16349162	-	CENPV	ENSG00000166582;ENSG00000166582			True					True		True		True													2
chr17	16349277	16349277	-	CENPV	ENSG00000166582;ENSG00000166582	True							True		True		True													2
chr17	16567749	16567749	-	ZNF287	ENSG00000141040	True							True						True											2
chr17	17202651	17202651	-	PLD6	ENSG00000179598;ENSG00000264187						True		True						True											2
chr17	17202799	17202799	-	PLD6	ENSG00000179598										True	True	True													2
chr17	17383401	17383401	-	NT5M;MED9	ENSG00000215030										True		True	True												2
chr17	17383557	17383557	-	NT5M;MED9	ENSG00000215030	True	True						True																	2
chr17	17505641	17505641	-	PEMT	ENSG00000133027						True		True					True												2
chr17	17811364	17811364	-	RAI1;SREBF1	ENSG00000072310;ENSG00000108557																True		True	True						2
chr17	17845786	17845786	-	TOM1L2	ENSG00000175662	True		True					True																	2
chr17	17846060	17846060	-	TOM1L2	ENSG00000175662			True					True						True											2
chr17	17847439	17847439	-	TOM1L2	ENSG00000175662	True							True	True			True													2
chr17	17847581	17847581	-	TOM1L2	ENSG00000175662	True							True					True												2
chr17	17879660	17879660	-	TOM1L2	ENSG00000175662															True	True			True						2
chr17	18255214	18255214	-	FLII	ENSG00000177731															True			True	True						2
chr17	18274809	18274809	-	TOP3A	ENSG00000177302	True							True		True		True													2
chr17	18274835	18274835	-	TOP3A	ENSG00000177302	True							True						True											2
chr17	18328551	18328551	-	SHMT1	ENSG00000176974																True		True	True						2
chr17	18328653	18328653	-	SHMT1	ENSG00000176974										True		True		True											2
chr17	18340174	18340174	-	SHMT1	ENSG00000176974	True							True					True												2
chr17	18971292	18971292	-	FAM83G	ENSG00000188522										True	True	True													2
chr17	18971375	18971375	-	FAM83G	ENSG00000188522			True					True						True											2
chr17	19776092	19776092	-	ULK2	ENSG00000083290	True		True					True																	2
chr17	19905048	19905048	-	AKAP10	ENSG00000108599	True					True		True																	2
chr17	19905306	19905306	-	AKAP10	ENSG00000108599	True		True					True																	2
chr17	19958220	19958220	-	AKAP10	ENSG00000108599			True					True		True		True													2
chr17	19958311	19958311	-	AKAP10	ENSG00000108599			True					True		True		True													2
chr17	20999942	20999942	-	USP22	ENSG00000263986	True							True					True												2
chr17	20999961	20999961	-	USP22	ENSG00000263986						True		True					True												2
chr17	21000519	21000519	-	USP22	ENSG00000233098	True							True									True		True						2
chr17	21002746	21002746	-	USP22	ENSG00000124422									True			True	True												2
chr17	21002878	21002878	-	USP22	ENSG00000124422	True							True	True			True													2
chr17	21003052	21003052	-	USP22	ENSG00000124422	True					True		True																	2
chr17	21242426	21242426	-	NATD1	ENSG00000154035	True							True						True											2
chr17	21551548	21551548	-	C17orf51	ENSG00000272780	True							True					True												2
chr17	28328691	28328691	-	IFT20	ENSG00000109083										True	True	True													2
chr17	28347589	28347589	-	POLDIP2	ENSG00000004142	True			True				True																	2
chr17	28347643	28347643	-	POLDIP2	ENSG00000004142	True							True								True			True						2
chr17	28347727	28347727	-	POLDIP2	ENSG00000004142	True							True					True												2
chr17	28347940	28347940	-	POLDIP2	ENSG00000004142	True			True				True																	2
chr17	28348073	28348073	-	POLDIP2	ENSG00000004142										True		True	True												2
chr17	28398788	28398788	-	SARM1;SLC46A1	ENSG00000004139;ENSG00000076351			True					True		True		True													2
chr17	28554258	28554258	-	PIGS	ENSG00000087111			True					True		True		True													2
chr17	28592088	28592088	-	SPAG5	ENSG00000076382					True			True		True		True													2
chr17	28592748	28592748	-	SPAG5	ENSG00000076382	True							True		True		True													2
chr17	28593014	28593014	-	SPAG5	ENSG00000076382			True					True		True		True													2
chr17	28615029	28615029	-	SPAG5-AS1	ENSG00000227543						True		True					True												2
chr17	28634671	28634671	-	KIAA0100	ENSG00000007202	True							True		True		True													2
chr17	28635024	28635024	-	KIAA0100	ENSG00000007202	True							True		True		True													2
chr17	28635393	28635393	-	KIAA0100	ENSG00000007202	True							True		True		True													2
chr17	28648816	28648816	-	SDF2	ENSG00000132581	True							True		True		True													2
chr17	28649208	28649208	-	SDF2	ENSG00000132581										True		True		True											2
chr17	28649230	28649230	-	SDF2	ENSG00000132581			True					True		True		True													2
chr17	28714552	28714552	-	RAB34	ENSG00000109113			True					True						True											2
chr17	28714564	28714564	-	RAB34	ENSG00000109113									True			True		True											2
chr17	28724479	28724479	-	TLCD1	ENSG00000160606										True		True		True											2
chr17	28724529	28724529	-	TLCD1	ENSG00000160606			True					True		True		True													2
chr17	28758436	28758436	-	FAM222B	ENSG00000173065	True		True					True																	2
chr17	28758464	28758464	-	FAM222B	ENSG00000173065											True	True		True											2
chr17	28758550	28758550	-	FAM222B	ENSG00000173065	True							True						True											2
chr17	28759255	28759255	-	FAM222B	ENSG00000173065										True		True		True											2
chr17	28759787	28759787	-	FAM222B	ENSG00000173065			True					True			True	True													2
chr17	28759798	28759798	-	FAM222B	ENSG00000173065			True					True			True	True													2
chr17	28898589	28898589	-	DHRS13	ENSG00000167536	True							True		True		True													2
chr17	28905895	28905895	-	PHF12	ENSG00000109118	True							True						True											2
chr17	28912638	28912638	-	PHF12	ENSG00000109118			True					True		True		True													2
chr17	28913015	28913015	-	PHF12	ENSG00000109118	True							True			True	True													2
chr17	28913236	28913236	-	PHF12	ENSG00000109118										True	True	True													2
chr17	28924256	28924256	-	PHF12	ENSG00000109118			True					True		True		True													2
chr17	29074404	29074404	-	TIAF1;MYO18A	ENSG00000221995;ENSG00000196535										True		True		True											2
chr17	29166147	29166147	-	MYO18A	ENSG00000196535													True	True											2
chr17	29166706	29166706	-	MYO18A	ENSG00000196535			True					True			True	True													2
chr17	29262640	29262640	-	NUFIP2	ENSG00000108256						True		True						True											2
chr17	29263809	29263809	-	NUFIP2	ENSG00000108256			True					True		True		True													2
chr17	29264312	29264312	-	NUFIP2	ENSG00000108256	True							True		True		True													2
chr17	29264437	29264437	-	NUFIP2	ENSG00000108256	True							True		True		True													2
chr17	29264535	29264535	-	NUFIP2	ENSG00000108256	True							True		True		True													2
chr17	29286685	29286685	-	NUFIP2	ENSG00000108256										True		True	True												2
chr17	29286889	29286889	-	NUFIP2	ENSG00000108256									True	True		True													2
chr17	29286980	29286980	-	NUFIP2	ENSG00000108256										True		True	True												2
chr17	29287203	29287203	-	NUFIP2	ENSG00000108256			True					True		True		True													2
chr17	29287287	29287287	-	NUFIP2	ENSG00000108256										True	True	True													2
chr17	29560987	29560987	-	ABHD15	ENSG00000264031	True		True					True																	2
chr17	29562481	29562481	-	ABHD15	ENSG00000264031											True	True		True											2
chr17	29562586	29562586	-	ABHD15	ENSG00000168792			True					True		True		True													2
chr17	29566886	29566886	-	ABHD15	ENSG00000168792	True	True						True																	2
chr17	29573788	29573788	-	GIT1	ENSG00000264031	True				True			True																	2
chr17	29574668	29574668	-	GIT1	ENSG00000264031													True	True											2
chr17	29574702	29574702	-	GIT1	ENSG00000108262			True					True					True												2
chr17	29630870	29630870	-	SSH2	ENSG00000141298									True	True		True													2
chr17	29630898	29630898	-	SSH2	ENSG00000141298											True	True		True											2
chr17	29631226	29631226	-	SSH2	ENSG00000141298			True					True			True	True													2
chr17	29631580	29631580	-	SSH2	ENSG00000141298	True		True					True																	2
chr17	29632657	29632657	-	SSH2	ENSG00000141298					True			True	True			True													2
chr17	29632690	29632690	-	SSH2	ENSG00000141298			True					True			True	True													2
chr17	29632710	29632710	-	SSH2	ENSG00000141298			True					True			True	True													2
chr17	30248951	30248951	-	BLMH	ENSG00000266120										True	True	True													2
chr17	30248983	30248983	-	BLMH	ENSG00000266120										True	True	True													2
chr17	30249042	30249042	-	BLMH	ENSG00000108578	True					True		True																	2
chr17	30784322	30784322	-	CRLF3	ENSG00000176390	True			True				True																	2
chr17	30784354	30784354	-	CRLF3	ENSG00000176390	True							True						True											2
chr17	30899547	30899547	-	TEFM	ENSG00000172171			True					True		True		True													2
chr17	30904149	30904149	-	TEFM	ENSG00000172171	True							True		True		True													2
chr17	30904247	30904247	-	TEFM	ENSG00000172171			True					True		True		True													2
chr17	31304150	31304150	-	EVI2B	ENSG00000185862									True		True	True													2
chr17	31304477	31304477	-	EVI2B	ENSG00000185862									True		True	True													2
chr17	31304529	31304529	-	EVI2B	ENSG00000185862									True		True	True													2
chr17	31305017	31305017	-	EVI2B	ENSG00000185862									True		True	True													2
chr17	31305126	31305126	-	EVI2B	ENSG00000185862									True		True	True													2
chr17	31305543	31305543	-	EVI2B	ENSG00000185862									True		True	True													2
chr17	31318335	31318335	-	EVI2A	ENSG00000126860;ENSG00000265118									True		True	True													2
chr17	31318787	31318787	-	EVI2A	ENSG00000126860;ENSG00000265118									True		True	True													2
chr17	31318841	31318841	-	EVI2A	ENSG00000126860											True	True			True				True						2
chr17	31318863	31318863	-	EVI2A	ENSG00000126860									True		True	True													2
chr17	31852168	31852168	-	COPRS	ENSG00000172301			True					True		True		True													2
chr17	31852879	31852879	-	COPRS	ENSG00000172301															True			True	True						2
chr17	35011689	35011689	-	RAD51L3-RFFL	ENSG00000092871;ENSG00000267618			True					True						True											2
chr17	35012086	35012086	-	RFFL	ENSG00000092871;ENSG00000267618			True					True						True											2
chr17	35012098	35012098	-	RFFL	ENSG00000092871;ENSG00000267618											True	True		True											2
chr17	35101011	35101011	-	RAD51D	ENSG00000185379			True					True	True			True													2
chr17	35131970	35131970	-	NLE1	ENSG00000073536	True							True						True											2
chr17	35352507	35352507	-	SLFN11	ENSG00000172716									True			True		True											2
chr17	35353026	35353026	-	SLFN11	ENSG00000172716										True	True	True													2
chr17	35575786	35575786	-	PEX12	ENSG00000108733	True		True					True																	2
chr17	35575996	35575996	-	PEX12	ENSG00000108733			True					True		True		True													2
chr17	37085827	37085827	-	ACACA	ENSG00000132142													True	True											2
chr17	37518079	37518079	-	SYNRG	ENSG00000006114					True			True			True	True													2
chr17	37518090	37518090	-	SYNRG	ENSG00000006114											True	True		True											2
chr17	37518414	37518414	-	SYNRG	ENSG00000006114	True					True		True																	2
chr17	37542229	37542229	-	SYNRG	ENSG00000006114										True	True	True													2
chr17	37553243	37553243	-	SYNRG	ENSG00000006114	True							True			True	True													2
chr17	37553518	37553518	-	SYNRG	ENSG00000006114	True							True						True											2
chr17	37553914	37553914	-	SYNRG	ENSG00000006114			True					True			True	True													2
chr17	37614165	37614165	-	DDX52	ENSG00000141141	True							True		True		True													2
chr17	37614194	37614194	-	DDX52	ENSG00000141141	True							True		True		True													2
chr17	37686655	37686655	-	HNF1B	ENSG00000108753			True					True						True											2
chr17	37686983	37686983	-	HNF1B	ENSG00000108753			True					True						True											2
chr17	37686997	37686997	-	HNF1B	ENSG00000108753			True					True									True		True						2
chr17	38673234	38673234	-	EPOP	ENSG00000179294			True					True		True		True													2
chr17	38734132	38734132	-	CISD3;PCGF2	ENSG00000056661;ENSG00000230055																True	True		True						2
chr17	38735258	38735258	-	PCGF2	ENSG00000056661					True			True						True											2
chr17	38735302	38735302	-	PCGF2	ENSG00000056661	True				True			True																	2
chr17	38767775	38767775	-	PIP4K2B	ENSG00000141720			True					True		True		True													2
chr17	38767819	38767819	-	PIP4K2B	ENSG00000141720										True	True	True													2
chr17	38767847	38767847	-	PIP4K2B	ENSG00000141720			True					True		True		True													2
chr17	38767881	38767881	-	PIP4K2B	ENSG00000141720									True	True		True													2
chr17	38768028	38768028	-	PIP4K2B	ENSG00000141720			True	True				True																	2
chr17	38768659	38768659	-	PIP4K2B	ENSG00000141720	True							True						True											2
chr17	38768745	38768745	-	PIP4K2B	ENSG00000141720	True				True			True																	2
chr17	38769129	38769129	-	PIP4K2B	ENSG00000141720	True		True					True																	2
chr17	38769533	38769533	-	PIP4K2B	ENSG00000141720			True					True						True											2
chr17	38769558	38769558	-	PIP4K2B	ENSG00000141720			True					True		True		True													2
chr17	38801893	38801893	-	CWC25	ENSG00000108296	True		True					True																	2
chr17	38801903	38801903	-	CWC25	ENSG00000108296	True							True						True											2
chr17	38801917	38801917	-	CWC25	ENSG00000108296	True							True			True	True													2
chr17	38802108	38802108	-	CWC25	ENSG00000108296			True					True			True	True													2
chr17	38850175	38850175	-	RPL23	ENSG00000125691	True			True				True																	2
chr17	39175428	39175428	-	CACNB1	ENSG00000067191											True	True		True											2
chr17	39253236	39253236	-	FBXL20	ENSG00000266753			True					True						True											2
chr17	39405222	39405222	-	MED1	ENSG00000266469	True		True					True																	2
chr17	39407433	39407433	-	MED1	ENSG00000125686			True					True		True		True													2
chr17	39407671	39407671	-	MED1	ENSG00000125686	True							True	True			True													2
chr17	39407695	39407695	-	MED1	ENSG00000125686	True							True			True	True													2
chr17	39409336	39409336	-	MED1	ENSG00000125686	True		True					True																	2
chr17	39409666	39409666	-	MED1	ENSG00000125686											True	True		True											2
chr17	39410111	39410111	-	MED1	ENSG00000125686			True					True						True											2
chr17	39410281	39410281	-	MED1	ENSG00000125686	True							True	True			True													2
chr17	39410299	39410299	-	MED1	ENSG00000125686	True							True					True												2
chr17	39672693	39672693	-	PGAP3	ENSG00000161395									True		True	True													2
chr17	39729334	39729334	-	MIEN1	ENSG00000141741	True	True						True																	2
chr17	39921493	39921493	-	ORMDL3	ENSG00000172057		True						True					True												2
chr17	40389613	40389613	-	TOP2A	ENSG00000131747	True							True		True		True													2
chr17	40404477	40404477	-	TOP2A	ENSG00000131747									True	True		True													2
chr17	40477113	40477113	-	TNS4	ENSG00000131746			True					True		True		True													2
chr17	40477255	40477255	-	TNS4	ENSG00000131746			True					True		True		True													2
chr17	40477492	40477492	-	TNS4	ENSG00000131746			True					True		True		True													2
chr17	40477488	40477488	-	TNS4	ENSG00000131746			True					True		True		True													2
chr17	40477620	40477620	-	TNS4	ENSG00000131746			True					True		True		True													2
chr17	40647819	40647819	-	SMARCE1	ENSG00000073584			True					True		True		True													2
chr17	40818388	40818388	-	KRT10	ENSG00000186395										True		True			True				True						2
chr17	40818396	40818396	-	KRT10	ENSG00000186395										True		True	True												2
chr17	41523788	41523788	-	KRT19	ENSG00000171345		True		True				True																	2
chr17	41802187	41802187	-	P3H4	ENSG00000141696	True							True					True												2
chr17	41802258	41802258	-	P3H4	ENSG00000141696	True					True		True																	2
chr17	41802253	41802253	-	P3H4	ENSG00000141696													True	True											2
chr17	41802267	41802267	-	P3H4	ENSG00000141696	True							True		True		True													2
chr17	41802560	41802560	-	P3H4	ENSG00000141696	True							True					True												2
chr17	41802623	41802623	-	P3H4	ENSG00000141696	True							True		True		True													2
chr17	41807944	41807944	-	P3H4	ENSG00000141696	True							True								True			True						2
chr17	41825450	41825450	-	NT5C3B	ENSG00000141698	True				True			True																	2
chr17	41825597	41825597	-	NT5C3B	ENSG00000141698	True							True					True												2
chr17	41853777	41853777	-	KLHL11	ENSG00000178502	True				True			True																	2
chr17	41854011	41854011	-	KLHL11	ENSG00000178502	True							True		True		True													2
chr17	41854236	41854236	-	KLHL11	ENSG00000178502					True			True			True	True													2
chr17	41854487	41854487	-	KLHL11	ENSG00000178502			True					True							True				True						2
chr17	41865231	41865231	-	KLHL11	ENSG00000178502	True							True					True												2
chr17	41867776	41867776	-	ACLY	ENSG00000131473			True					True		True		True													2
chr17	41988831	41988831	-	DNAJC7	ENSG00000168259			True					True		True		True													2
chr17	42113296	42113296	-	KAT2A	ENSG00000108773													True	True											2
chr17	42113390	42113390	-	KAT2A	ENSG00000108773	True							True	True			True													2
chr17	42113498	42113498	-	KAT2A	ENSG00000108773						True		True					True												2
chr17	42113522	42113522	-	KAT2A	ENSG00000108773	True							True					True												2
chr17	42189270	42189270	-	GHDC	ENSG00000167925										True		True		True											2
chr17	42192487	42192487	-	GHDC	ENSG00000167925	True							True						True											2
chr17	42404644	42404644	-	CAVIN1	ENSG00000177469			True					True					True												2
chr17	42552740	42552740	-	LOC108783654	ENSG00000266962	True					True		True																	2
chr17	42554244	42554244	-	LOC108783654	ENSG00000266962	True							True		True		True													2
chr17	42579768	42579768	-	RETREG3	ENSG00000141699			True					True						True											2
chr17	42581904	42581904	-	RETREG3	ENSG00000141699			True					True		True		True													2
chr17	42700559	42700559	-	EZH1	ENSG00000108799											True	True		True											2
chr17	42700691	42700691	-	EZH1	ENSG00000108799										True		True		True											2
chr17	42702318	42702318	-	EZH1	ENSG00000108799	True							True						True											2
chr17	42797919	42797919	-	COA3	ENSG00000183978			True					True		True		True													2
chr17	42797939	42797939	-	COA3	ENSG00000183978						True		True		True		True													2
chr17	42797946	42797946	-	COA3	ENSG00000183978			True					True		True		True													2
chr17	42810837	42810837	-	BECN1	ENSG00000126581	True					True		True																	2
chr17	43015152	43015152	-	VAT1	ENSG00000108828	True							True										True	True						2
chr17	43018156	43018156	-	VAT1	ENSG00000108828															True			True	True						2
chr17	43044435	43044435	-	BRCA1	ENSG00000012048	True							True		True		True													2
chr17	43045751	43045751	-	BRCA1	ENSG00000012048	True					True		True																	2
chr17	43091887	43091887	-	BRCA1	ENSG00000012048	True				True			True																	2
chr17	43092767	43092767	-	BRCA1	ENSG00000012048	True		True					True																	2
chr17	43094242	43094242	-	BRCA1	ENSG00000012048	True							True		True		True													2
chr17	43094358	43094358	-	BRCA1	ENSG00000012048			True					True		True		True													2
chr17	43766353	43766353	-	DUSP3	ENSG00000108861																	True	True	True						2
chr17	43768952	43768952	-	DUSP3	ENSG00000108861	True	True						True																	2
chr17	44011501	44011501	-	TMEM101	ENSG00000091947										True		True		True											2
chr17	44176498	44176498	-	ASB16-AS1	ENSG00000267080	True							True						True											2
chr17	44176531	44176531	-	ASB16-AS1	ENSG00000267080									True	True		True													2
chr17	44176731	44176731	-	ASB16-AS1	ENSG00000267080	True							True		True		True													2
chr17	44193914	44193914	-	ATXN7L3	ENSG00000087152					True			True					True												2
chr17	44194055	44194055	-	ATXN7L3	ENSG00000087152										True		True	True												2
chr17	44206929	44206929	-	UBTF	ENSG00000267394			True					True		True		True													2
chr17	44206985	44206985	-	UBTF	ENSG00000267394			True					True					True												2
chr17	44207045	44207045	-	UBTF	ENSG00000267394	True							True		True		True													2
chr17	44207252	44207252	-	UBTF	ENSG00000108312				True				True					True												2
chr17	44207267	44207267	-	UBTF	ENSG00000108312			True	True				True																	2
chr17	44319981	44319981	-	SLC25A39	ENSG00000013306													True	True											2
chr17	44355074	44355074	-	FAM171A2	ENSG00000161682	True							True					True												2
chr17	44398352	44398352	-	GPATCH8	ENSG00000186566	True							True					True												2
chr17	44400346	44400346	-	GPATCH8	ENSG00000186566			True					True		True		True													2
chr17	44678856	44678856	-	CCDC43	ENSG00000180329										True		True	True												2
chr17	44678922	44678922	-	CCDC43	ENSG00000180329										True	True	True													2
chr17	44804404	44804404	-	GJC1	ENSG00000182963	True				True			True																	2
chr17	44804946	44804946	-	GJC1	ENSG00000182963	True		True					True																	2
chr17	44805049	44805049	-	GJC1	ENSG00000182963										True		True		True											2
chr17	44850923	44850923	-	EFTUD2	ENSG00000108883	True							True					True												2
chr17	44851145	44851145	-	EFTUD2	ENSG00000108883	True					True		True																	2
chr17	44851304	44851304	-	EFTUD2	ENSG00000108883	True							True					True												2
chr17	44925984	44925984	-	KIF18B	ENSG00000186185	True							True					True												2
chr17	44926012	44926012	-	KIF18B	ENSG00000186185			True					True						True											2
chr17	44928466	44928466	-	KIF18B	ENSG00000186185													True	True											2
chr17	44928519	44928519	-	KIF18B	ENSG00000186185	True							True					True												2
chr17	45394972	45394972	-	ARHGAP27	ENSG00000159314			True					True						True											2
chr17	45436697	45436697	-	PLEKHM1	ENSG00000225190	True		True					True																	2
chr17	45436745	45436745	-	PLEKHM1	ENSG00000225190										True	True	True													2
chr17	46031130	46031130	-	KANSL1	ENSG00000120071															True		True		True						2
chr17	46031183	46031183	-	KANSL1	ENSG00000120071			True					True					True												2
chr17	46031468	46031468	-	KANSL1	ENSG00000120071			True					True		True		True													2
chr17	46170959	46170959	-	KANSL1	ENSG00000120071			True					True		True		True													2
chr17	46171528	46171528	-	KANSL1	ENSG00000120071										True	True	True													2
chr17	46768552	46768552	-	WNT3	ENSG00000108379										True		True		True											2
chr17	47120717	47120717	-	CDC27	ENSG00000004897	True							True								True			True						2
chr17	47120742	47120742	-	CDC27	ENSG00000004897			True					True		True		True													2
chr17	47120794	47120794	-	CDC27	ENSG00000004897	True							True		True		True													2
chr17	47120935	47120935	-	CDC27	ENSG00000004897	True							True		True		True													2
chr17	48071403	48071403	-	CBX1	ENSG00000108468	True							True					True												2
chr17	48542979	48542979	-	HOXB2	ENSG00000173917	True					True		True																	2
chr17	48550288	48550288	-	HOXB-AS1	ENSG00000230148;ENSG00000233101	True				True			True																	2
chr17	48596141	48596141	-	HOXB-AS3	ENSG00000233101					True	True		True																	2
chr17	48607815	48607815	-	HOXB7	ENSG00000260027	True							True		True		True													2
chr17	48613420	48613420	-	HOXB8	ENSG00000120068	True					True		True																	2
chr17	48614631	48614631	-	HOXB8	ENSG00000120068	True							True						True											2
chr17	48620110	48620110	-	HOXB8;HOXB9	ENSG00000120068;ENSG00000170689	True				True			True																	2
chr17	48621984	48621984	-	HOXB9	ENSG00000170689	True					True		True																	2
chr17	48622520	48622520	-	HOXB9	ENSG00000170689	True							True					True												2
chr17	48622972	48622972	-	HOXB9	ENSG00000170689	True							True								True			True						2
chr17	48623015	48623015	-	HOXB9	ENSG00000170689					True			True						True											2
chr17	48625852	48625852	-	HOXB9	ENSG00000170689	True				True			True																	2
chr17	48633663	48633663	-	MIR196A1;PRAC1	ENSG00000242207	True							True					True												2
chr17	48636477	48636477	-	MIR196A1;PRAC1	ENSG00000272763			True					True					True												2
chr17	48726649	48726649	-	HOXB13	ENSG00000159184	True							True					True												2
chr17	48726680	48726680	-	HOXB13	ENSG00000159184	True					True		True																	2
chr17	48726703	48726703	-	HOXB13	ENSG00000159184	True							True						True											2
chr17	49298167	49298167	-	ZNF652	ENSG00000198740					True			True			True	True													2
chr17	49298216	49298216	-	ZNF652	ENSG00000198740										True		True	True												2
chr17	49298465	49298465	-	ZNF652	ENSG00000198740	True							True					True												2
chr17	49317753	49317753	-	ZNF652	ENSG00000198740										True	True	True													2
chr17	49404427	49404427	-	PHB	ENSG00000250186																	True	True	True						2
chr17	49599879	49599879	-	SPOP	ENSG00000121067	True							True		True		True													2
chr17	49600057	49600057	-	SPOP	ENSG00000121067	True							True		True		True													2
chr17	49710514	49710514	-	FAM117A	ENSG00000250751	True					True		True																	2
chr17	50135013	50135013	-	PPP1R9B	ENSG00000108819			True					True					True												2
chr17	50149975	50149975	-	PPP1R9B	ENSG00000108819											True	True	True												2
chr17	50185379	50185379	-	COL1A1	ENSG00000108821				True				True						True											2
chr17	50185438	50185438	-	COL1A1	ENSG00000108821			True					True		True		True													2
chr17	50367854	50367854	-	MRPL27	ENSG00000108826	True							True		True		True													2
chr17	50367922	50367922	-	MRPL27	ENSG00000108826										True	True	True													2
chr17	50367961	50367961	-	MRPL27	ENSG00000108826										True	True	True													2
chr17	50381631	50381631	-	LRRC59	ENSG00000108829	True					True		True																	2
chr17	50382415	50382415	-	LRRC59	ENSG00000108829	True							True								True			True						2
chr17	50382838	50382838	-	LRRC59	ENSG00000108829	True		True					True																	2
chr17	50383058	50383058	-	LRRC59	ENSG00000108829	True					True		True																	2
chr17	50397352	50397352	-	LRRC59	ENSG00000253102		True						True					True												2
chr17	50695464	50695464	-	ANKRD40	ENSG00000154945	True							True	True			True													2
chr17	50695528	50695528	-	ANKRD40	ENSG00000154945	True							True		True		True													2
chr17	50695551	50695551	-	ANKRD40	ENSG00000154945										True		True		True											2
chr17	50695577	50695577	-	ANKRD40	ENSG00000154945										True	True	True													2
chr17	50695638	50695638	-	ANKRD40	ENSG00000154945	True				True			True																	2
chr17	50695770	50695770	-	ANKRD40	ENSG00000154945	True							True							True				True						2
chr17	50695986	50695986	-	ANKRD40	ENSG00000154945			True					True		True		True													2
chr17	50863697	50863697	-	TOB1	ENSG00000141232			True					True		True		True													2
chr17	50863824	50863824	-	TOB1	ENSG00000141232			True					True		True		True													2
chr17	50863925	50863925	-	TOB1	ENSG00000141232										True	True	True													2
chr17	50864083	50864083	-	TOB1	ENSG00000141232	True							True		True		True													2
chr17	50964226	50964226	-	SPAG9	ENSG00000008294	True							True						True											2
chr17	50974858	50974858	-	SPAG9	ENSG00000008294	True			True				True																	2
chr17	50974867	50974867	-	SPAG9	ENSG00000008294				True		True		True																	2
chr17	51180530	51180530	-	MBTD1	ENSG00000011258									True			True		True											2
chr17	54963379	54963379	-	COX11	ENSG00000166260																	True	True	True						2
chr17	54963416	54963416	-	COX11	ENSG00000166260	True					True		True																	2
chr17	55394105	55394105	-	MMD	ENSG00000108960			True					True						True											2
chr17	56832986	56832986	-	C17orf67	ENSG00000214226										True	True	True													2
chr17	56833025	56833025	-	C17orf67	ENSG00000214226										True	True	True													2
chr17	56833074	56833074	-	C17orf67	ENSG00000214226										True	True	True													2
chr17	56891629	56891629	-	TRIM25	ENSG00000262112	True							True		True		True													2
chr17	56892133	56892133	-	TRIM25	ENSG00000121060			True					True						True											2
chr17	57862514	57862514	-	CUEDC1	ENSG00000180891	True		True					True																	2
chr17	57863106	57863106	-	CUEDC1	ENSG00000180891	True							True						True											2
chr17	57863113	57863113	-	CUEDC1	ENSG00000180891			True					True						True											2
chr17	57973672	57973672	-	VEZF1	ENSG00000136451									True			True		True											2
chr17	57974853	57974853	-	VEZF1	ENSG00000136451													True	True											2
chr17	58003705	58003705	-	SRSF1	ENSG00000136450	True							True						True											2
chr17	58003874	58003874	-	SRSF1	ENSG00000136450	True				True			True																	2
chr17	58006979	58006979	-	SRSF1	ENSG00000136450	True							True	True			True													2
chr17	58007046	58007046	-	SRSF1	ENSG00000136450	True							True	True			True													2
chr17	58346081	58346081	-	TSPOAP1-AS1	ENSG00000265148						True		True		True		True													2
chr17	58346180	58346180	-	TSPOAP1-AS1	ENSG00000265148	True							True		True		True													2
chr17	58416180	58416180	-	RNF43	ENSG00000108375			True					True						True											2
chr17	58491519	58491519	-	MTMR4	ENSG00000108389	True							True		True		True													2
chr17	58495103	58495103	-	MTMR4	ENSG00000108389	True							True						True											2
chr17	58495755	58495755	-	MTMR4	ENSG00000108389	True							True					True												2
chr17	58495883	58495883	-	MTMR4	ENSG00000108389	True							True		True		True													2
chr17	58998380	58998380	-	TRIM37	ENSG00000108395	True							True		True		True													2
chr17	58999360	58999360	-	TRIM37	ENSG00000108395										True		True		True											2
chr17	59028641	59028641	-	TRIM37	ENSG00000108395										True		True		True											2
chr17	59112151	59112151	-	SKA2	ENSG00000224738										True		True		True											2
chr17	59112268	59112268	-	SKA2	ENSG00000224738	True							True						True											2
chr17	59699758	59699758	-	PTRH2	ENSG00000141378										True	True	True													2
chr17	59700099	59700099	-	PTRH2	ENSG00000141378			True					True			True	True													2
chr17	59859806	59859806	-	TUBD1	ENSG00000108423	True							True						True											2
chr17	59860281	59860281	-	TUBD1	ENSG00000108423										True		True		True											2
chr17	60043442	60043442	-	HEATR6	ENSG00000068097										True		True		True											2
chr17	60043470	60043470	-	HEATR6	ENSG00000068097			True					True		True		True													2
chr17	60043901	60043901	-	HEATR6	ENSG00000068097													True	True											2
chr17	60043936	60043936	-	HEATR6	ENSG00000068097	True		True					True																	2
chr17	60525898	60525898	-	APPBP2	ENSG00000062725	True							True					True												2
chr17	61683403	61683403	-	BRIP1	ENSG00000136492			True					True		True		True													2
chr17	61683540	61683540	-	BRIP1	ENSG00000136492	True							True		True		True													2
chr17	61683641	61683641	-	BRIP1	ENSG00000136492			True					True						True											2
chr17	61684019	61684019	-	BRIP1	ENSG00000136492	True							True						True											2
chr17	61946263	61946263	-	MED13	ENSG00000108510	True							True	True			True													2
chr17	61965156	61965156	-	MED13	ENSG00000108510	True							True			True	True													2
chr17	61965301	61965301	-	MED13	ENSG00000108510					True			True						True											2
chr17	61982311	61982311	-	MED13	ENSG00000108510	True		True					True																	2
chr17	61982323	61982323	-	MED13	ENSG00000108510											True	True		True											2
chr17	61982472	61982472	-	MED13	ENSG00000108510	True		True					True																	2
chr17	61982487	61982487	-	MED13	ENSG00000108510										True	True	True													2
chr17	61982568	61982568	-	MED13	ENSG00000108510			True					True		True		True													2
chr17	61982611	61982611	-	MED13	ENSG00000108510	True		True					True																	2
chr17	61982737	61982737	-	MED13	ENSG00000108510			True					True			True	True													2
chr17	61983065	61983065	-	MED13	ENSG00000108510	True		True					True																	2
chr17	62010798	62010798	-	MED13	ENSG00000108510			True					True			True	True													2
chr17	62010980	62010980	-	MED13	ENSG00000108510	True					True		True																	2
chr17	62011029	62011029	-	MED13	ENSG00000108510	True		True					True																	2
chr17	62052677	62052677	-	MED13	ENSG00000108510	True							True						True											2
chr17	63434445	63434445	-	CYB561	ENSG00000008283													True	True											2
chr17	63698177	63698177	-	LIMD2	ENSG00000136490	True							True	True			True													2
chr17	63764792	63764792	-	CCDC47	ENSG00000108588																	True	True	True						2
chr17	63819596	63819596	-	FTSJ3	ENSG00000108592				True				True		True		True													2
chr17	63819684	63819684	-	FTSJ3	ENSG00000108592	True			True				True																	2
chr17	63819768	63819768	-	FTSJ3	ENSG00000108592										True		True		True											2
chr17	63842834	63842834	-	SMARCD2	ENSG00000108604	True							True					True												2
chr17	64002654	64002654	-	ICAM2;PRR29	ENSG00000108622;ENSG00000224383																	True	True	True						2
chr17	64044005	64044005	-	ERN1	ENSG00000178607											True	True		True											2
chr17	64212696	64212696	-	TEX2	ENSG00000136478	True		True					True																	2
chr17	64212958	64212958	-	TEX2	ENSG00000136478			True					True		True		True													2
chr17	64213075	64213075	-	TEX2	ENSG00000136478			True					True		True		True													2
chr17	64213413	64213413	-	TEX2	ENSG00000136478									True			True	True												2
chr17	64323480	64323480	-	PECAM1	ENSG00000256358;ENSG00000271605									True		True	True													2
chr17	64323719	64323719	-	PECAM1	ENSG00000256358;ENSG00000271605									True		True	True													2
chr17	64500644	64500644	-	DDX5	ENSG00000108654	True							True					True												2
chr17	64501343	64501343	-	DDX5	ENSG00000108654	True							True					True												2
chr17	64545688	64545688	-	SMURF2	ENSG00000108854	True							True						True											2
chr17	64750685	64750685	-	ARHGAP27P1-BPTFP1-KPNA2P3	ENSG00000215769;ENSG00000265298	True							True			True	True													2
chr17	65012821	65012821	-	GNA13	ENSG00000120063	True							True								True			True						2
chr17	65014285	65014285	-	GNA13	ENSG00000120063			True					True		True		True													2
chr17	65014519	65014519	-	GNA13	ENSG00000120063			True					True		True		True													2
chr17	65014514	65014514	-	GNA13	ENSG00000120063	True							True		True		True													2
chr17	65014633	65014633	-	GNA13	ENSG00000120063										True	True	True													2
chr17	65014670	65014670	-	GNA13	ENSG00000120063				True				True							True				True						2
chr17	65557979	65557979	-	AXIN2	ENSG00000168646			True					True						True											2
chr17	67078306	67078306	-	HELZ	ENSG00000198265					True			True						True											2
chr17	67107350	67107350	-	HELZ	ENSG00000198265					True			True	True			True													2
chr17	67107360	67107360	-	HELZ	ENSG00000198265						True		True		True		True													2
chr17	67107586	67107586	-	HELZ	ENSG00000198265	True							True							True				True						2
chr17	67107601	67107601	-	HELZ	ENSG00000198265	True							True						True											2
chr17	67167712	67167712	-	HELZ	ENSG00000198265	True							True						True											2
chr17	67991879	67991879	-	C17orf58	ENSG00000186665	True							True						True											2
chr17	67991889	67991889	-	C17orf58	ENSG00000186665			True					True		True		True													2
chr17	67993085	67993085	-	C17orf58	ENSG00000186665	True							True						True											2
chr17	73207595	73207595	-	FAM104A	ENSG00000133193;ENSG00000166685	True							True		True		True													2
chr17	73208098	73208098	-	FAM104A	ENSG00000133193;ENSG00000166685			True					True		True		True													2
chr17	73208381	73208381	-	COG1	ENSG00000166685										True	True	True													2
chr17	73208468	73208468	-	COG1;FAM104A	ENSG00000133193;ENSG00000166685															True		True		True						2
chr17	73284505	73284505	-	CDC42EP4	ENSG00000179604															True		True		True						2
chr17	73284559	73284559	-	CDC42EP4	ENSG00000179604			True					True		True		True													2
chr17	73285312	73285312	-	CDC42EP4	ENSG00000179604			True					True		True		True													2
chr17	73286567	73286567	-	CDC42EP4	ENSG00000179604	True							True					True												2
chr17	73337775	73337775	-	SDK2	ENSG00000069188	True							True			True	True													2
chr17	73337925	73337925	-	SDK2	ENSG00000069188					True			True			True	True													2
chr17	73644178	73644178	-	SDK2	ENSG00000069188					True			True			True	True													2
chr17	74771488	74771488	-	NAT9	ENSG00000109065	True							True						True											2
chr17	74771542	74771542	-	NAT9	ENSG00000109065	True			True				True																	2
chr17	74862740	74862740	-	FDXR	ENSG00000161513	True							True						True											2
chr17	75135455	75135455	-	JPT1	ENSG00000189159						True		True						True											2
chr17	75236857	75236857	-	GGA3	ENSG00000125447	True							True		True		True													2
chr17	75237624	75237624	-	GGA3	ENSG00000125447			True					True		True		True													2
chr17	75238724	75238724	-	GGA3	ENSG00000125447	True			True				True																	2
chr17	75242352	75242352	-	GGA3	ENSG00000125447															True		True		True						2
chr17	75266614	75266614	-	MIF4GD	ENSG00000125457	True	True						True																	2
chr17	75266652	75266652	-	MIF4GD	ENSG00000125457		True						True						True											2
chr17	75273190	75273190	-	LOC100287042	ENSG00000263843										True		True	True												2
chr17	75273307	75273307	-	LOC100287042	ENSG00000263843	True							True		True		True													2
chr17	75273468	75273468	-	SLC25A19	ENSG00000125454	True							True						True											2
chr17	75273614	75273614	-	SLC25A19	ENSG00000125454									True	True		True													2
chr17	75318617	75318617	-	GRB2	ENSG00000257073															True			True	True						2
chr17	75320264	75320264	-	GRB2	ENSG00000177885						True		True	True			True													2
chr17	75320289	75320289	-	GRB2	ENSG00000177885									True			True					True		True						2
chr17	75502553	75502553	-	CASKIN2	ENSG00000177303				True				True						True											2
chr17	75503124	75503124	-	CASKIN2	ENSG00000177303	True		True					True																	2
chr17	75662822	75662822	-	RECQL5	ENSG00000108469	True							True						True											2
chr17	75845848	75845848	-	WBP2	ENSG00000132471	True							True					True												2
chr17	75846588	75846588	-	WBP2	ENSG00000132471													True		True				True						2
chr17	75874255	75874255	-	TRIM47	ENSG00000132481		True						True						True											2
chr17	75874607	75874607	-	TRIM47	ENSG00000132481													True	True											2
chr17	75890497	75890497	-	TRIM65	ENSG00000141569	True							True		True		True													2
chr17	75890693	75890693	-	TRIM65	ENSG00000141569										True		True		True											2
chr17	75891092	75891092	-	TRIM65	ENSG00000141569	True							True					True												2
chr17	75896616	75896616	-	TRIM65	ENSG00000141569					True			True					True												2
chr17	75896825	75896825	-	TRIM65	ENSG00000141569	True							True					True												2
chr17	75898794	75898794	-	MRPL38	ENSG00000267342	True							True	True			True													2
chr17	75898881	75898881	-	MRPL38	ENSG00000204316									True			True		True											2
chr17	76039103	76039103	-	SRP68	ENSG00000167881	True					True		True																	2
chr17	76039266	76039266	-	SRP68	ENSG00000167881	True							True	True			True													2
chr17	76081158	76081158	-	EXOC7	ENSG00000182473										True	True	True													2
chr17	76081258	76081258	-	EXOC7	ENSG00000182473			True					True					True												2
chr17	76081286	76081286	-	ZACN	ENSG00000186919			True					True					True												2
chr17	76081292	76081292	-	ZACN	ENSG00000186919										True		True	True												2
chr17	76081365	76081365	-	ZACN	ENSG00000186919	True					True		True																	2
chr17	76082244	76082244	-	EXOC7	ENSG00000182473	True				True			True																	2
chr17	76082600	76082600	-	ZACN	ENSG00000186919	True	True						True																	2
chr17	76083275	76083275	-	EXOC7	ENSG00000182473													True		True				True						2
chr17	76083362	76083362	-	EXOC7	ENSG00000182473	True							True									True		True						2
chr17	76094523	76094523	-	EXOC7	ENSG00000182473	True							True	True			True													2
chr17	76145030	76145030	-	RNF157-AS1	ENSG00000267128											True	True		True											2
chr17	76311171	76311171	-	PRPSAP1	ENSG00000161542	True				True			True																	2
chr17	76389825	76389825	-	UBE2O	ENSG00000175931	True							True		True		True													2
chr17	76391172	76391172	-	UBE2O	ENSG00000175931			True					True		True		True													2
chr17	76391223	76391223	-	UBE2O	ENSG00000175931	True							True					True												2
chr17	76396455	76396455	-	UBE2O	ENSG00000175931	True							True						True											2
chr17	76396625	76396625	-	UBE2O	ENSG00000175931	True		True					True																	2
chr17	76452885	76452885	-	UBE2O	ENSG00000175931		True						True					True												2
chr17	76471508	76471508	-	RHBDF2	ENSG00000129667													True	True											2
chr17	76723818	76723818	-	JMJD6	ENSG00000070495										True		True	True												2
chr17	76726397	76726397	-	JMJD6	ENSG00000070495				True				True					True												2
chr17	76735115	76735115	-	SRSF2	ENSG00000161547						True		True					True												2
chr17	76735130	76735130	-	SRSF2	ENSG00000161547				True				True					True												2
chr17	76737018	76737018	-	SRSF2	ENSG00000161547		True						True	True			True													2
chr17	78111319	78111319	-	TNRC6C-AS1	ENSG00000204282										True	True	True													2
chr17	78174447	78174447	-	TK1	ENSG00000167900	True							True	True			True													2
chr17	78174629	78174629	-	TK1	ENSG00000167900	True				True			True																	2
chr17	78174755	78174755	-	TK1	ENSG00000167900	True							True					True												2
chr17	78174850	78174850	-	TK1	ENSG00000167900	True				True			True																	2
chr17	78357807	78357807	-	SOCS3	ENSG00000184557			True					True		True		True													2
chr17	78358102	78358102	-	SOCS3	ENSG00000184557										True		True	True												2
chr17	78358440	78358440	-	SOCS3	ENSG00000184557										True	True	True													2
chr17	78358491	78358491	-	SOCS3	ENSG00000184557										True	True	True													2
chr17	78358510	78358510	-	SOCS3	ENSG00000184557										True	True	True													2
chr17	78796755	78796755	-	USP36	ENSG00000055483	True							True						True											2
chr17	78796861	78796861	-	USP36	ENSG00000055483	True							True		True		True													2
chr17	78803594	78803594	-	USP36	ENSG00000055483	True		True					True																	2
chr17	78803602	78803602	-	USP36	ENSG00000055483										True	True	True													2
chr17	78807493	78807493	-	USP36	ENSG00000055483		True						True					True												2
chr17	78854643	78854643	-	TIMP2	ENSG00000035862									True			True		True											2
chr17	78854700	78854700	-	TIMP2	ENSG00000035862	True							True							True				True						2
chr17	78971599	78971599	-	LGALS3BP	ENSG00000108679										True	True	True													2
chr17	78972079	78972079	-	LGALS3BP	ENSG00000108679										True		True	True												2
chr17	78972075	78972075	-	LGALS3BP	ENSG00000108679										True		True	True												2
chr17	78977188	78977188	-	LGALS3BP	ENSG00000108679				True				True					True												2
chr17	78992610	78992610	-	CANT1	ENSG00000171302	True					True		True																	2
chr17	78992651	78992651	-	CANT1	ENSG00000171302	True		True					True																	2
chr17	78993309	78993309	-	CANT1	ENSG00000171302	True				True			True																	2
chr17	78993360	78993360	-	CANT1	ENSG00000171302			True					True						True											2
chr17	78993434	78993434	-	CANT1	ENSG00000171302	True					True		True																	2
chr17	78993537	78993537	-	CANT1	ENSG00000171302			True			True		True																	2
chr17	78993659	78993659	-	CANT1	ENSG00000171302	True					True		True																	2
chr17	78997705	78997705	-	CANT1	ENSG00000171302	True				True			True																	2
chr17	79757272	79757272	-	ENPP7;CBX2	ENSG00000182156;ENSG00000173894										True		True	True												2
chr17	79794663	79794663	-	CBX8	ENSG00000141570			True					True		True		True													2
chr17	79795046	79795046	-	CBX8	ENSG00000141570			True					True		True		True													2
chr17	79833242	79833242	-	CBX4	ENSG00000141582	True					True		True																	2
chr17	79834239	79834239	-	CBX4	ENSG00000141582			True					True		True		True													2
chr17	79835349	79835349	-	CBX4	ENSG00000141582	True							True					True												2
chr17	79933621	79933621	-	TBC1D16	ENSG00000167291	True							True						True											2
chr17	79936233	79936233	-	TBC1D16	ENSG00000167291			True		True			True																	2
chr17	79936452	79936452	-	TBC1D16	ENSG00000167291			True					True		True		True													2
chr17	79940160	79940160	-	TBC1D16	ENSG00000167291	True				True			True																	2
chr17	79940351	79940351	-	TBC1D16	ENSG00000167291		True			True			True																	2
chr17	80013561	80013561	-	TBC1D16	ENSG00000167291		True						True					True												2
chr17	80146971	80146971	-	EIF4A3	ENSG00000141543	True				True			True																	2
chr17	80210409	80210409	-	SGSH	ENSG00000181523	True	True						True																	2
chr17	80210564	80210564	-	SGSH	ENSG00000181523					True			True						True											2
chr17	80210684	80210684	-	SGSH	ENSG00000181523											True	True	True												2
chr17	80210759	80210759	-	SGSH	ENSG00000181523	True							True					True												2
chr17	80211609	80211609	-	SGSH	ENSG00000181523	True							True						True											2
chr17	80467235	80467235	-	NPTX1	ENSG00000171246			True					True		True		True													2
chr17	80470594	80470594	-	NPTX1	ENSG00000171246	True		True					True																	2
chr17	81030702	81030702	-	BAIAP2-AS1	ENSG00000226137	True							True						True											2
chr17	81121129	81121129	-	AATK	ENSG00000181409														True	True				True						2
chr17	81245086	81245086	-	SLC38A10	ENSG00000157637			True					True		True		True													2
chr17	81245797	81245797	-	SLC38A10	ENSG00000157637										True	True	True													2
chr17	81246244	81246244	-	SLC38A10	ENSG00000157637	True							True		True		True													2
chr17	81252454	81252454	-	SLC38A10	ENSG00000157637	True							True					True												2
chr17	81510508	81510508	-	ACTG1	ENSG00000184009						True		True	True			True													2
chr17	81510525	81510525	-	ACTG1	ENSG00000184009	True							True						True											2
chr17	81511614	81511614	-	ACTG1	ENSG00000184009									True			True	True												2
chr17	81512238	81512238	-	ACTG1	ENSG00000184009													True			True			True						2
chr17	81540700	81540700	-	FAAP100	ENSG00000185504	True							True						True											2
chr17	81547490	81547490	-	FAAP100	ENSG00000185504	True							True									True		True						2
chr17	81550626	81550626	-	FAAP100	ENSG00000185504										True	True	True													2
chr17	81557003	81557003	-	NPLOC4	ENSG00000182446	True							True					True												2
chr17	81557526	81557526	-	NPLOC4	ENSG00000182446				True				True					True												2
chr17	81557976	81557976	-	NPLOC4	ENSG00000182446													True	True											2
chr17	81557987	81557987	-	NPLOC4	ENSG00000182446	True							True					True												2
chr17	81558156	81558156	-	NPLOC4	ENSG00000182446				True				True					True												2
chr17	81558171	81558171	-	NPLOC4	ENSG00000182446				True				True					True												2
chr17	81558575	81558575	-	NPLOC4	ENSG00000182446			True					True		True		True													2
chr17	81665256	81665256	-	OXLD1	ENSG00000204237	True							True					True												2
chr17	81665379	81665379	-	OXLD1	ENSG00000204237	True				True			True																	2
chr17	81665693	81665693	-	OXLD1	ENSG00000204237			True					True		True		True													2
chr17	81681708	81681708	-	ARL16	ENSG00000214087	True							True						True											2
chr17	81822754	81822754	-	MCRIP1	ENSG00000215621;ENSG00000225663	True					True		True																	2
chr17	81843296	81843296	-	P4HB	ENSG00000262831	True							True					True												2
chr17	81843878	81843878	-	P4HB	ENSG00000262831	True							True					True												2
chr17	81843892	81843892	-	P4HB	ENSG00000262831									True			True	True												2
chr17	81843901	81843901	-	P4HB	ENSG00000262831									True			True	True												2
chr17	81845954	81845954	-	P4HB	ENSG00000185624				True				True					True												2
chr17	81845960	81845960	-	P4HB	ENSG00000185624	True			True				True																	2
chr17	81847282	81847282	-	P4HB	ENSG00000185624				True				True					True												2
chr17	81855224	81855224	-	P4HB	ENSG00000185624				True				True					True												2
chr17	81868889	81868889	-	ARHGDIA	ENSG00000141522	True							True		True		True													2
chr17	81869806	81869806	-	ARHGDIA	ENSG00000141522															True		True		True						2
chr17	81888571	81888571	-	ALYREF	ENSG00000183684						True		True	True			True													2
chr17	81904416	81904416	-	PCYT2	ENSG00000185813	True							True					True												2
chr17	81904504	81904504	-	PCYT2	ENSG00000185813	True							True		True		True													2
chr17	81908631	81908631	-	PCYT2	ENSG00000185813															True		True		True						2
chr17	81919483	81919483	-	MAFG	ENSG00000197063															True		True		True						2
chr17	81922303	81922303	-	MAFG	ENSG00000197063	True							True						True											2
chr17	81933296	81933296	-	PYCR1	ENSG00000183010						True		True					True												2
chr17	81934460	81934460	-	PYCR1	ENSG00000183010	True							True								True			True						2
chr17	81934698	81934698	-	PYCR1	ENSG00000183010	True							True					True												2
chr17	82048228	82048228	-	RFNG	ENSG00000169733	True							True						True											2
chr17	82057937	82057937	-	DUS1L;GPS1	ENSG00000169718										True		True		True											2
chr17	82058159	82058159	-	DUS1L	ENSG00000169718	True	True						True																	2
chr17	82062954	82062954	-	DUS1L	ENSG00000169718	True							True	True			True													2
chr17	82078770	82078770	-	FASN	ENSG00000169710	True							True						True											2
chr17	82081648	82081648	-	FASN	ENSG00000169710	True							True								True			True						2
chr17	82084662	82084662	-	FASN	ENSG00000169710									True			True	True												2
chr17	82086327	82086327	-	FASN	ENSG00000169710				True				True					True												2
chr17	82086497	82086497	-	FASN	ENSG00000169710						True		True	True			True													2
chr17	82113169	82113169	-	CCDC57	ENSG00000176155										True		True		True											2
chr17	82152728	82152728	-	CCDC57	ENSG00000176155	True				True			True																	2
chr17	82152880	82152880	-	CCDC57	ENSG00000176155	True				True			True																	2
chr17	82153607	82153607	-	CCDC57	ENSG00000265678	True							True		True		True													2
chr17	82153925	82153925	-	CCDC57	ENSG00000265678						True		True						True											2
chr17	82154376	82154376	-	CCDC57	ENSG00000265678	True				True			True																	2
chr17	82154524	82154524	-	CCDC57	ENSG00000265678									True		True	True													2
chr17	82154625	82154625	-	CCDC57	ENSG00000265678											True	True	True												2
chr17	82155060	82155060	-	CCDC57	ENSG00000176155											True	True		True											2
chr17	82156854	82156854	-	CCDC57	ENSG00000176155	True							True						True											2
chr17	82156958	82156958	-	CCDC57	ENSG00000176155	True							True			True	True													2
chr17	82244611	82244611	-	CSNK1D	ENSG00000141551					True			True			True	True													2
chr17	82254315	82254315	-	CSNK1D	ENSG00000141526;ENSG00000141551	True							True					True												2
chr17	82254892	82254892	-	CSNK1D	ENSG00000141526;ENSG00000141551	True				True			True																	2
chr17	82390485	82390485	-	OGFOD3	ENSG00000181396	True							True						True											2
chr17	82392076	82392076	-	OGFOD3	ENSG00000181396											True	True		True											2
chr17	82442754	82442754	-	C17orf62	ENSG00000178927											True	True	True												2
chr17	82442787	82442787	-	C17orf62	ENSG00000178927											True	True		True											2
chr17	82443024	82443024	-	C17orf62	ENSG00000178927	True							True	True			True													2
chr17	82443081	82443081	-	C17orf62	ENSG00000178927				True				True		True		True													2
chr17	82443076	82443076	-	C17orf62	ENSG00000178927				True				True		True		True													2
chr17	82443580	82443580	-	C17orf62	ENSG00000178927									True			True	True												2
chr17	82443679	82443679	-	C17orf62	ENSG00000178927			True					True		True		True													2
chr17	82615235	82615235	-	WDR45B	ENSG00000141580															True		True		True						2
chr17	82648321	82648321	-	WDR45B	ENSG00000141580	True							True					True												2
chr17	82657702	82657702	-	RAB40B	ENSG00000141542	True							True						True											2
chr18	204599	204599	+	USP14	ENSG00000101557	True						True	True																	2
chr18	211412	211412	+	USP14	ENSG00000101557	True							True		True		True													2
chr18	211848	211848	+	USP14	ENSG00000101557									True			True								True					2
chr18	212015	212015	+	USP14	ENSG00000101557									True			True	True												2
chr18	662222	662222	+	TYMS	ENSG00000176890						True		True					True												2
chr18	2802714	2802714	+	SMCHD1	ENSG00000266049			True					True		True		True													2
chr18	2913340	2913340	+	EMILIN2	ENSG00000132205	True							True	True			True													2
chr18	2913634	2913634	+	EMILIN2	ENSG00000132205			True					True	True			True													2
chr18	2913689	2913689	+	EMILIN2	ENSG00000132205	True							True	True			True													2
chr18	3277933	3277933	+	MYL12B	ENSG00000118680							True	True		True		True													2
chr18	3597198	3597198	+	DLGAP1-AS1	ENSG00000177337			True					True		True		True													2
chr18	3602624	3602624	+	DLGAP1	ENSG00000170579			True					True			True	True													2
chr18	5238907	5238907	+	LINC00667	ENSG00000263753			True					True		True		True													2
chr18	5243958	5243958	+	LINC00667	ENSG00000263753										True	True	True													2
chr18	5244682	5244682	+	LINC00667	ENSG00000263753			True					True		True		True													2
chr18	5244719	5244719	+	LINC00667	ENSG00000263753										True	True	True													2
chr18	8638278	8638278	+	RAB12	ENSG00000206418															True		True		True						2
chr18	8825733	8825733	+	MTCL1	ENSG00000168502			True					True		True		True													2
chr18	8826130	8826130	+	MTCL1	ENSG00000168502	True							True		True		True													2
chr18	9254280	9254280	+	ANKRD12	ENSG00000101745	True							True			True	True													2
chr18	9256678	9256678	+	ANKRD12	ENSG00000101745			True					True			True	True													2
chr18	9257107	9257107	+	ANKRD12	ENSG00000101745			True					True			True	True													2
chr18	9257542	9257542	+	ANKRD12	ENSG00000101745			True					True		True		True													2
chr18	9257549	9257549	+	ANKRD12	ENSG00000101745									True	True		True													2
chr18	9258036	9258036	+	ANKRD12	ENSG00000101745			True					True			True	True													2
chr18	9522345	9522345	+	RALBP1	ENSG00000017797	True							True												True					2
chr18	9537986	9537986	+	RALBP1	ENSG00000017797	True							True		True		True													2
chr18	9862133	9862133	+	RAB31	ENSG00000168461						True	True	True																	2
chr18	10550211	10550211	+	NAPG	ENSG00000134265										True	True	True													2
chr18	11851411	11851411	+	CHMP1B	ENSG00000255112										True		True	True												2
chr18	11851519	11851519	+	CHMP1B	ENSG00000255112										True		True	True												2
chr18	11853057	11853057	+	CHMP1B	ENSG00000255112			True					True		True		True													2
chr18	11881441	11881441	+	GNAL	ENSG00000141404	True							True		True		True													2
chr18	12310976	12310976	+	TUBB6	ENSG00000176014	True							True					True												2
chr18	12310997	12310997	+	TUBB6	ENSG00000176014	True							True	True			True													2
chr18	12325283	12325283	+	TUBB6	ENSG00000176014	True							True					True												2
chr18	12326301	12326301	+	TUBB6	ENSG00000176014										True		True								True					2
chr18	12326350	12326350	+	TUBB6	ENSG00000176014			True					True		True		True													2
chr18	12408585	12408585	+	PRELID3A	ENSG00000141391	True							True		True		True													2
chr18	13055983	13055983	+	CEP192	ENSG00000101639	True							True		True		True													2
chr18	13645395	13645395	+	LDLRAD4	ENSG00000168675											True	True			True				True						2
chr18	13731621	13731621	+	RNMT	ENSG00000101654										True	True	True													2
chr18	13731638	13731638	+	RNMT	ENSG00000101654										True	True	True													2
chr18	13762181	13762181	+	RNMT	ENSG00000101654										True	True	True													2
chr18	13762211	13762211	+	RNMT	ENSG00000101654	True							True		True		True													2
chr18	13762570	13762570	+	RNMT	ENSG00000101654			True					True												True					2
chr18	22993039	22993039	+	RBBP8	ENSG00000101773							True	True		True		True													2
chr18	22993278	22993278	+	RBBP8	ENSG00000101773			True					True		True		True													2
chr18	22993358	22993358	+	RBBP8	ENSG00000101773			True					True		True		True													2
chr18	24019968	24019968	+	TTC39C	ENSG00000168234										True	True	True													2
chr18	24019999	24019999	+	TTC39C	ENSG00000168234										True	True	True													2
chr18	24020025	24020025	+	TTC39C	ENSG00000168234						True		True					True												2
chr18	24020148	24020148	+	TTC39C	ENSG00000168234										True	True	True													2
chr18	24080766	24080766	+	TTC39C	ENSG00000168234										True	True	True													2
chr18	24450841	24450841	+	IMPACT	ENSG00000154059	True					True		True																	2
chr18	26286191	26286191	+	TAF4B	ENSG00000141384										True	True	True													2
chr18	26391375	26391375	+	TAF4B	ENSG00000141384										True		True								True					2
chr18	31547135	31547135	+	DSG2-AS1	ENSG00000264859	True							True					True												2
chr18	35140915	35140915	+	MAPRE2	ENSG00000166974																True		True	True						2
chr18	35243375	35243375	+	ZNF397	ENSG00000186812	True		True					True																	2
chr18	35245517	35245517	+	ZNF397	ENSG00000186812	True							True			True	True													2
chr18	35307367	35307367	+	ZNF271P	ENSG00000257267	True							True		True		True													2
chr18	35709706	35709706	+	GALNT1	ENSG00000141429	True							True		True		True													2
chr18	35709941	35709941	+	GALNT1	ENSG00000141429			True					True		True		True													2
chr18	35709968	35709968	+	GALNT1	ENSG00000141429					True			True		True		True													2
chr18	35710090	35710090	+	GALNT1	ENSG00000141429	True					True		True																	2
chr18	35710253	35710253	+	GALNT1	ENSG00000141429										True		True								True					2
chr18	35710278	35710278	+	GALNT1	ENSG00000141429			True					True		True		True													2
chr18	35710315	35710315	+	GALNT1	ENSG00000141429	True						True	True																	2
chr18	35979104	35979104	+	C18orf21	ENSG00000141428	True					True		True																	2
chr18	35979183	35979183	+	C18orf21	ENSG00000141428	True							True												True					2
chr18	36193832	36193832	+	MOCOS	ENSG00000075643	True							True		True		True													2
chr18	36200129	36200129	+	MOCOS	ENSG00000075643					True			True						True											2
chr18	36215664	36215664	+	MOCOS	ENSG00000075643	True							True					True												2
chr18	36779698	36779698	+	FHOD3	ENSG00000134775						True		True												True					2
chr18	46216063	46216063	+	C18orf25	ENSG00000152242									True		True	True													2
chr18	46216476	46216476	+	C18orf25	ENSG00000152242										True	True	True													2
chr18	48758314	48758314	+	CTIF	ENSG00000134030	True							True		True		True													2
chr18	50947753	50947753	+	ME2	ENSG00000082212									True			True								True					2
chr18	50984304	50984304	+	ELAC1	ENSG00000141642			True					True						True											2
chr18	51047037	51047037	+	SMAD4	ENSG00000141646;ENSG00000267699			True					True		True		True													2
chr18	51047043	51047043	+	SMAD4	ENSG00000141646;ENSG00000267699																True			True	True					2
chr18	57436339	57436339	+	ONECUT2	ENSG00000119547	True							True	True			True													2
chr18	57478244	57478244	+	ONECUT2	ENSG00000119547	True							True	True			True													2
chr18	57479001	57479001	+	ONECUT2	ENSG00000119547	True							True	True			True													2
chr18	57483990	57483990	+	ONECUT2	ENSG00000119547	True							True	True			True													2
chr18	57668123	57668123	+	LOC100505549	ENSG00000267040	True		True					True																	2
chr18	58397182	58397182	+	NEDD4L	ENSG00000049759															True		True		True						2
chr18	58918502	58918502	+	ZNF532	ENSG00000074657	True							True						True											2
chr18	59902732	59902732	+	PMAIP1	ENSG00000141682						True		True		True		True													2
chr18	59902748	59902748	+	PMAIP1	ENSG00000141682							True	True		True		True													2
chr18	62228403	62228403	+	KIAA1468	ENSG00000134444															True		True		True						2
chr18	62523831	62523831	+	ZCCHC2	ENSG00000141664			True					True			True	True													2
chr18	62574678	62574678	+	ZCCHC2	ENSG00000141664											True	True	True												2
chr18	62575515	62575515	+	ZCCHC2	ENSG00000141664	True							True		True		True													2
chr18	62716261	62716261	+	PHLPP1	ENSG00000081913	True		True					True																	2
chr18	62978980	62978980	+	PHLPP1	ENSG00000081913	True				True			True																	2
chr18	70325802	70325802	+	SOCS6	ENSG00000170677	True		True					True																	2
chr18	70325829	70325829	+	SOCS6	ENSG00000170677			True					True		True		True													2
chr18	70326342	70326342	+	SOCS6	ENSG00000170677			True					True		True		True													2
chr18	74516364	74516364	+	CNDP2	ENSG00000133313																	True		True	True					2
chr18	74520190	74520190	+	CNDP2	ENSG00000133313										True	True	True													2
chr18	74520474	74520474	+	CNDP2	ENSG00000133313										True		True								True					2
chr18	74520479	74520479	+	CNDP2	ENSG00000133313			True					True			True	True													2
chr18	74635294	74635294	+	ZNF407	ENSG00000215421					True			True			True	True													2
chr18	75064315	75064315	+	ZNF407	ENSG00000215421	True							True			True	True													2
chr18	75211316	75211316	+	TSHZ1	ENSG00000179981	True							True	True			True													2
chr18	75286480	75286480	+	TSHZ1	ENSG00000179981	True							True	True			True													2
chr18	75288166	75288166	+	TSHZ1	ENSG00000179981									True			True	True												2
chr18	75289180	75289180	+	TSHZ1	ENSG00000179981			True					True		True		True													2
chr18	79467889	79467889	+	NFATC1	ENSG00000131196							True	True			True	True													2
chr18	79714674	79714674	+	CTDP1	ENSG00000060069	True						True	True																	2
chr18	79714806	79714806	+	CTDP1	ENSG00000060069			True					True		True		True													2
chr18	80117628	80117628	+	ADNP2	ENSG00000101544															True	True			True						2
chr18	80135742	80135742	+	ADNP2	ENSG00000101544	True						True	True																	2
chr18	80135904	80135904	+	ADNP2	ENSG00000101544	True							True	True			True													2
chr18	80136126	80136126	+	ADNP2	ENSG00000101544	True							True												True					2
chr18	80136172	80136172	+	ADNP2	ENSG00000101544										True	True	True													2
chr18	80136331	80136331	+	ADNP2	ENSG00000101544	True				True			True																	2
chr18	80136341	80136341	+	ADNP2	ENSG00000101544	True							True					True												2
chr18	80136596	80136596	+	ADNP2	ENSG00000101544	True							True					True												2
chr18	80138379	80138379	+	ADNP2	ENSG00000101544					True			True	True			True													2
chr18	80138489	80138489	+	ADNP2	ENSG00000101544			True					True		True		True													2
chr18	80138608	80138608	+	ADNP2	ENSG00000101544	True				True			True																	2
chr18	80139125	80139125	+	ADNP2	ENSG00000101544										True	True	True													2
chr18	80160789	80160789	+	PARD6G-AS1	ENSG00000178184;ENSG00000267270											True	True	True												2
chr18	319876	319876	-	COLEC12	ENSG00000158270	True					True		True																	2
chr18	319993	319993	-	COLEC12	ENSG00000158270	True				True			True																	2
chr18	649842	649842	-	TYMSOS	ENSG00000176912		True						True		True		True													2
chr18	2567149	2567149	-	METTL4	ENSG00000101574	True							True		True		True													2
chr18	3449013	3449013	-	TGIF1	ENSG00000177426										True	True	True													2
chr18	5290377	5290377	-	ZBTB14	ENSG00000198081				True				True					True												2
chr18	5290384	5290384	-	ZBTB14	ENSG00000198081				True				True					True												2
chr18	5290982	5290982	-	ZBTB14	ENSG00000198081	True							True		True		True													2
chr18	5291242	5291242	-	ZBTB14	ENSG00000198081	True							True		True		True													2
chr18	5291455	5291455	-	ZBTB14	ENSG00000198081										True	True	True													2
chr18	5291505	5291505	-	ZBTB14	ENSG00000198081										True	True	True													2
chr18	5292150	5292150	-	ZBTB14	ENSG00000198081										True	True	True													2
chr18	5393391	5393391	-	EPB41L3	ENSG00000082397	True							True	True			True													2
chr18	9547191	9547191	-	PPP4R1	ENSG00000154845	True		True					True																	2
chr18	9547223	9547223	-	PPP4R1	ENSG00000154845						True		True		True		True													2
chr18	9547602	9547602	-	PPP4R1	ENSG00000154845	True							True		True		True													2
chr18	9570311	9570311	-	PPP4R1	ENSG00000154845			True					True		True		True													2
chr18	9570349	9570349	-	PPP4R1	ENSG00000154845										True	True	True													2
chr18	11884453	11884453	-	MPPE1	ENSG00000154889										True		True			True				True						2
chr18	11884473	11884473	-	MPPE1	ENSG00000154889	True							True						True											2
chr18	12329620	12329620	-	AFG3L2	ENSG00000141385										True		True	True												2
chr18	12329730	12329730	-	AFG3L2	ENSG00000141385			True					True		True		True													2
chr18	12337471	12337471	-	AFG3L2	ENSG00000141385															True		True		True						2
chr18	12449072	12449072	-	SPIRE1	ENSG00000134278			True					True		True		True													2
chr18	12449320	12449320	-	SPIRE1	ENSG00000134278	True			True				True																	2
chr18	13666429	13666429	-	FAM210A	ENSG00000177150			True					True		True		True													2
chr18	13666551	13666551	-	FAM210A	ENSG00000177150										True	True	True													2
chr18	14106261	14106261	-	ZNF519	ENSG00000175322									True			True		True											2
chr18	21110897	21110897	-	ROCK1	ENSG00000067900									True			True		True											2
chr18	21111214	21111214	-	ROCK1	ENSG00000067900	True							True						True											2
chr18	21530270	21530270	-	ESCO1	ENSG00000141446			True					True		True		True													2
chr18	21573621	21573621	-	ESCO1	ENSG00000141446										True	True	True													2
chr18	21573670	21573670	-	ESCO1	ENSG00000141446	True							True		True		True													2
chr18	21651600	21651600	-	ABHD3	ENSG00000158201	True							True		True		True													2
chr18	21702471	21702471	-	ABHD3	ENSG00000158201														True		True			True						2
chr18	21702495	21702495	-	ABHD3	ENSG00000158201			True					True						True											2
chr18	23297986	23297986	-	TMEM241	ENSG00000134490	True							True						True											2
chr18	23648948	23648948	-	ANKRD29	ENSG00000154065			True					True		True		True													2
chr18	25224729	25224729	-	ZNF521	ENSG00000198795	True							True	True			True													2
chr18	26018055	26018055	-	SS18	ENSG00000141380										True	True	True													2
chr18	26018081	26018081	-	SS18	ENSG00000141380	True							True		True		True													2
chr18	26018103	26018103	-	SS18	ENSG00000141380										True	True	True													2
chr18	26018289	26018289	-	SS18	ENSG00000141380					True	True		True																	2
chr18	26455661	26455661	-	KCTD1	ENSG00000134504	True							True		True		True													2
chr18	26455738	26455738	-	KCTD1	ENSG00000134504														True	True				True						2
chr18	26546402	26546402	-	KCTD1	ENSG00000134504	True		True					True																	2
chr18	26547002	26547002	-	KCTD1	ENSG00000134504		True						True		True		True													2
chr18	26547269	26547269	-	KCTD1	ENSG00000134504			True					True		True		True													2
chr18	26547542	26547542	-	KCTD1	ENSG00000134504	True							True						True											2
chr18	26548211	26548211	-	KCTD1	ENSG00000134504	True				True			True																	2
chr18	27952127	27952127	-	CDH2	ENSG00000170558	True		True					True																	2
chr18	30994217	30994217	-	DSC3	ENSG00000134762	True				True			True																	2
chr18	31067683	31067683	-	DSC2	ENSG00000134755	True		True					True																	2
chr18	31068044	31068044	-	DSC2	ENSG00000134755									True			True		True											2
chr18	31625621	31625621	-	B4GALT6	ENSG00000118276	True							True						True											2
chr18	31830853	31830853	-	TRAPPC8	ENSG00000153339	True							True		True		True													2
chr18	31857720	31857720	-	TRAPPC8	ENSG00000153339	True							True						True											2
chr18	31857781	31857781	-	TRAPPC8	ENSG00000153339	True				True			True																	2
chr18	32267840	32267840	-	GAREM1	ENSG00000141441					True			True		True		True													2
chr18	35253196	35253196	-	ZSCAN30	ENSG00000186814	True					True		True																	2
chr18	35264252	35264252	-	ZSCAN30	ENSG00000186814	True					True		True																	2
chr18	35284499	35284499	-	ZSCAN30	ENSG00000268573	True							True						True											2
chr18	35332407	35332407	-	ZNF24	ENSG00000172466	True			True				True																	2
chr18	35332598	35332598	-	ZNF24	ENSG00000172466			True					True		True		True													2
chr18	35332610	35332610	-	ZNF24	ENSG00000172466			True					True		True		True													2
chr18	35336308	35336308	-	ZNF24	ENSG00000172466	True							True							True				True						2
chr18	35336954	35336954	-	ZNF24	ENSG00000172466	True							True						True											2
chr18	35337592	35337592	-	ZNF24	ENSG00000172466	True							True		True		True													2
chr18	35340323	35340323	-	ZNF24	ENSG00000172466	True							True						True											2
chr18	35468560	35468560	-	INO80C	ENSG00000153391	True							True	True			True													2
chr18	36126381	36126381	-	SLC39A6	ENSG00000141424										True		True	True												2
chr18	36126389	36126389	-	SLC39A6	ENSG00000141424	True							True		True		True													2
chr18	36126446	36126446	-	SLC39A6	ENSG00000141424			True					True		True		True													2
chr18	36126914	36126914	-	SLC39A6	ENSG00000141424										True		True	True												2
chr18	36126974	36126974	-	SLC39A6	ENSG00000141424			True					True		True		True													2
chr18	45850196	45850196	-	EPG5	ENSG00000152223	True							True						True											2
chr18	45954515	45954515	-	EPG5	ENSG00000152223	True		True					True																	2
chr18	45955014	45955014	-	EPG5	ENSG00000152223			True					True						True											2
chr18	46812257	46812257	-	PIAS2	ENSG00000078043										True		True	True												2
chr18	46812265	46812265	-	PIAS2	ENSG00000078043			True					True					True												2
chr18	46812277	46812277	-	PIAS2	ENSG00000078043										True		True		True											2
chr18	46812286	46812286	-	PIAS2	ENSG00000078043										True	True	True													2
chr18	46890866	46890866	-	PIAS2	ENSG00000078043									True	True		True													2
chr18	46890877	46890877	-	PIAS2	ENSG00000078043						True		True						True											2
chr18	47841788	47841788	-	SMAD2	ENSG00000175387										True	True	True													2
chr18	47841798	47841798	-	SMAD2	ENSG00000175387			True					True		True		True													2
chr18	47841882	47841882	-	SMAD2	ENSG00000175387	True							True		True		True													2
chr18	48920159	48920159	-	SMAD7	ENSG00000101665										True	True	True													2
chr18	48951430	48951430	-	SMAD7	ENSG00000101665	True							True		True		True													2
chr18	49482327	49482327	-	C18orf32;RPL17-C18orf32	ENSG00000177576;ENSG00000215472			True					True		True		True													2
chr18	49482378	49482378	-	C18orf32	ENSG00000177576										True		True		True											2
chr18	50269266	50269266	-	MBD1	ENSG00000141644			True					True			True	True													2
chr18	50269762	50269762	-	MBD1	ENSG00000141644	True							True						True											2
chr18	51176386	51176386	-	MEX3C	ENSG00000176624										True	True	True													2
chr18	51176672	51176672	-	MEX3C	ENSG00000176624	True			True				True																	2
chr18	51176859	51176859	-	MEX3C	ENSG00000176624										True	True	True													2
chr18	51176901	51176901	-	MEX3C	ENSG00000176624									True		True	True													2
chr18	55227747	55227747	-	TCF4	ENSG00000196628	True							True						True											2
chr18	57601611	57601611	-	NARS	ENSG00000134440															True		True		True						2
chr18	58481949	58481949	-	ALPK2	ENSG00000198796			True					True						True											2
chr18	58534935	58534935	-	ALPK2	ENSG00000198796			True					True						True											2
chr18	58578917	58578917	-	ALPK2	ENSG00000198796			True					True						True											2
chr18	58579029	58579029	-	ALPK2	ENSG00000198796			True					True						True											2
chr18	59435921	59435921	-	CCBE1	ENSG00000183287	True							True						True											2
chr18	62045895	62045895	-	PIGN	ENSG00000197563	True							True	True			True													2
chr18	63127170	63127170	-	BCL2	ENSG00000171791				True				True			True	True													2
chr18	63127383	63127383	-	BCL2	ENSG00000171791									True		True	True													2
chr18	63127737	63127737	-	BCL2	ENSG00000171791									True		True	True													2
chr18	63318935	63318935	-	BCL2	ENSG00000171791									True	True		True													2
chr18	63331739	63331739	-	KDSR	ENSG00000119537									True	True		True													2
chr18	63331795	63331795	-	KDSR	ENSG00000119537			True					True		True		True													2
chr18	63331790	63331790	-	KDSR	ENSG00000119537	True							True		True		True													2
chr18	67511011	67511011	-	DSEL	ENSG00000171451										True		True		True											2
chr18	68675463	68675463	-	TMX3	ENSG00000166479	True							True							True				True						2
chr18	68676750	68676750	-	TMX3	ENSG00000166479									True		True	True													2
chr18	68676903	68676903	-	TMX3	ENSG00000166479	True		True					True																	2
chr18	74253425	74253425	-	CYB5A	ENSG00000166347	True					True		True																	2
chr18	74593536	74593536	-	LINC00909	ENSG00000264247										True		True	True												2
chr18	74597131	74597131	-	LINC00909	ENSG00000264247					True			True		True		True													2
chr18	74597274	74597274	-	LINC00909	ENSG00000264247	True							True						True											2
chr18	75200680	75200680	-	ZADH2	ENSG00000180011			True					True		True		True													2
chr18	75201413	75201413	-	ZADH2	ENSG00000180011	True							True		True		True													2
chr18	75201721	75201721	-	ZADH2	ENSG00000180011	True							True					True												2
chr18	75201789	75201789	-	ZADH2	ENSG00000180011	True							True						True											2
chr18	75202015	75202015	-	ZADH2	ENSG00000180011	True							True									True		True						2
chr18	76379963	76379963	-	ZNF516	ENSG00000101493					True			True	True			True													2
chr18	76380099	76380099	-	ZNF516	ENSG00000101493			True					True			True	True													2
chr18	76441700	76441700	-	ZNF516	ENSG00000101493						True		True						True											2
chr18	76441922	76441922	-	ZNF516	ENSG00000101493	True				True			True																	2
chr18	76442779	76442779	-	ZNF516	ENSG00000101493					True			True	True			True													2
chr18	77015301	77015301	-	MBP	ENSG00000197971											True	True		True											2
chr18	77016355	77016355	-	MBP	ENSG00000197971			True					True						True											2
chr18	77016479	77016479	-	MBP	ENSG00000197971									True			True		True											2
chr18	77016487	77016487	-	MBP	ENSG00000197971	True							True			True	True													2
chr18	77016905	77016905	-	MBP	ENSG00000197971									True			True	True												2
chr18	79903232	79903232	-	PQLC1	ENSG00000122490	True			True				True																	2
chr18	79903631	79903631	-	PQLC1	ENSG00000122490	True							True	True			True													2
chr18	79973710	79973710	-	TXNL4A	ENSG00000141759	True					True		True																	2
chr18	79973791	79973791	-	TXNL4A	ENSG00000141759						True		True						True											2
chr19	541552	541552	+	CDC34	ENSG00000099804										True		True	True												2
chr19	542074	542074	+	CDC34	ENSG00000099804		True						True												True					2
chr19	581394	581394	+	BSG	ENSG00000172270						True		True					True												2
chr19	583442	583442	+	BSG	ENSG00000172270													True							True					2
chr19	616440	616440	+	HCN2	ENSG00000099822			True					True					True												2
chr19	681843	681843	+	FSTL3	ENSG00000070404										True		True	True												2
chr19	682536	682536	+	FSTL3	ENSG00000070404	True							True		True		True													2
chr19	682808	682808	+	FSTL3	ENSG00000070404			True					True					True												2
chr19	682994	682994	+	FSTL3	ENSG00000070404			True					True					True												2
chr19	747050	747050	+	PALM	ENSG00000099864			True					True		True		True													2
chr19	747055	747055	+	PALM	ENSG00000099864										True		True		True											2
chr19	763859	763859	+	MISP	ENSG00000099812			True					True		True		True													2
chr19	782844	782844	+	MISP;PTBP1	ENSG00000267530			True					True		True		True													2
chr19	803602	803602	+	PTBP1	ENSG00000011304	True					True		True																	2
chr19	804048	804048	+	PTBP1	ENSG00000011304															True		True		True						2
chr19	804911	804911	+	PTBP1	ENSG00000011304							True	True					True												2
chr19	808663	808663	+	PTBP1	ENSG00000011304	True							True					True												2
chr19	811902	811902	+	PTBP1	ENSG00000011304						True		True	True			True													2
chr19	867675	867675	+	MED16	ENSG00000175221	True							True	True			True													2
chr19	929665	929665	+	ARID3A	ENSG00000116017	True		True					True																	2
chr19	972296	972296	+	ARID3A	ENSG00000116017					True			True	True			True													2
chr19	972320	972320	+	ARID3A	ENSG00000116017			True					True	True			True													2
chr19	972416	972416	+	ARID3A	ENSG00000116017	True				True			True																	2
chr19	989865	989865	+	WDR18	ENSG00000065268	True						True	True																	2
chr19	992009	992009	+	WDR18	ENSG00000065268									True			True	True												2
chr19	994042	994042	+	WDR18	ENSG00000065268	True							True					True												2
chr19	1086200	1086200	+	ARHGAP45	ENSG00000180448									True		True	True													2
chr19	1105244	1105244	+	GPX4	ENSG00000167468						True	True	True																	2
chr19	1206892	1206892	+	STK11	ENSG00000118046	True							True			True	True													2
chr19	1244812	1244812	+	ATP5D	ENSG00000099624									True			True	True												2
chr19	1250204	1250204	+	MIDN	ENSG00000167470	True	True						True																	2
chr19	1258145	1258145	+	MIDN	ENSG00000167470			True				True	True																	2
chr19	1273449	1273449	+	CIRBP	ENSG00000099622							True	True							True				True						2
chr19	1278933	1278933	+	C19orf24	ENSG00000228300				True				True					True												2
chr19	1360427	1360427	+	MUM1	ENSG00000160953	True							True		True		True													2
chr19	1370798	1370798	+	MUM1	ENSG00000160953	True	True						True																	2
chr19	1377945	1377945	+	MUM1	ENSG00000160953	True							True					True												2
chr19	1413026	1413026	+	DAZAP1	ENSG00000071626	True			True				True																	2
chr19	1421223	1421223	+	DAZAP1	ENSG00000071626															True			True	True						2
chr19	1432640	1432640	+	DAZAP1	ENSG00000071626													True		True				True						2
chr19	1434752	1434752	+	DAZAP1	ENSG00000071626	True						True	True																	2
chr19	1434958	1434958	+	DAZAP1	ENSG00000071626										True		True	True												2
chr19	1438357	1438357	+	RPS15	ENSG00000115268						True		True		True		True													2
chr19	1438379	1438379	+	RPS15	ENSG00000115268	True							True		True		True													2
chr19	1438834	1438834	+	RPS15	ENSG00000115268							True	True					True												2
chr19	1438883	1438883	+	RPS15	ENSG00000115268						True		True					True												2
chr19	1466910	1466910	+	APC2	ENSG00000115266	True							True						True											2
chr19	1912784	1912784	+	ADAT3	ENSG00000213638	True							True					True												2
chr19	1925521	1925521	+	SCAMP4	ENSG00000198683	True							True		True		True													2
chr19	1925886	1925886	+	SCAMP4	ENSG00000198683							True	True	True			True													2
chr19	1980756	1980756	+	CSNK1G2	ENSG00000133275	True	True						True																	2
chr19	1980951	1980951	+	CSNK1G2	ENSG00000133275	True							True					True												2
chr19	2230029	2230029	+	DOT1L;PLEKHJ1	ENSG00000104885;ENSG00000104886	True							True												True					2
chr19	2269585	2269585	+	OAZ1	ENSG00000167476	True							True					True												2
chr19	2269667	2269667	+	OAZ1	ENSG00000104904;ENSG00000167476				True				True					True												2
chr19	2273045	2273045	+	OAZ1	ENSG00000104904							True	True					True												2
chr19	2477643	2477643	+	GADD45B	ENSG00000099860										True	True	True													2
chr19	2477972	2477972	+	GADD45B	ENSG00000099860									True		True	True													2
chr19	2478079	2478079	+	GADD45B	ENSG00000099860			True					True			True	True													2
chr19	3121136	3121136	+	GNA11	ENSG00000088256	True						True	True																	2
chr19	3121209	3121209	+	GNA11	ENSG00000267688	True							True					True												2
chr19	3121434	3121434	+	GNA11	ENSG00000088256	True							True												True					2
chr19	3122726	3122726	+	GNA11	ENSG00000088256										True		True	True												2
chr19	3193323	3193323	+	NCLN	ENSG00000125912	True							True	True			True													2
chr19	3207787	3207787	+	NCLN	ENSG00000125912		True						True					True												2
chr19	3467586	3467586	+	NFIC	ENSG00000141905																	True	True	True						2
chr19	3534883	3534883	+	FZR1	ENSG00000105325	True							True					True												2
chr19	4038112	4038112	+	PIAS4	ENSG00000105229									True	True		True													2
chr19	4038122	4038122	+	PIAS4	ENSG00000105229	True							True					True												2
chr19	4268808	4268808	+	CCDC94	ENSG00000105248	True							True					True												2
chr19	4409029	4409029	+	CHAF1A	ENSG00000167670			True					True		True		True													2
chr19	4409157	4409157	+	CHAF1A	ENSG00000167670			True					True		True		True													2
chr19	4409164	4409164	+	CHAF1A	ENSG00000167670					True			True		True		True													2
chr19	4409182	4409182	+	CHAF1A	ENSG00000167670			True					True		True		True													2
chr19	4793415	4793415	+	FEM1A	ENSG00000141965	True							True					True												2
chr19	4794120	4794120	+	FEM1A	ENSG00000269604	True						True	True																	2
chr19	4794243	4794243	+	FEM1A	ENSG00000269604							True	True		True		True													2
chr19	4795241	4795241	+	FEM1A	ENSG00000269604	True							True												True					2
chr19	4932933	4932933	+	UHRF1	ENSG00000034063	True							True					True												2
chr19	5078366	5078366	+	KDM4B	ENSG00000127663									True		True	True													2
chr19	5664156	5664156	+	SAFB	ENSG00000160633																	True	True	True						2
chr19	5690559	5690559	+	RPL36	ENSG00000130255							True	True												True					2
chr19	5691662	5691662	+	RPL36	ENSG00000130255																True			True	True					2
chr19	5823908	5823908	+	NRTN	ENSG00000171119				True			True	True																	2
chr19	5828283	5828283	+	NRTN	ENSG00000171119	True		True					True																	2
chr19	6470011	6470011	+	DENND1C	ENSG00000205744							True	True		True		True													2
chr19	7464650	7464650	+	ARHGEF18	ENSG00000104880;ENSG00000268861															True	True			True						2
chr19	7471656	7471656	+	ARHGEF18	ENSG00000104880			True					True		True		True													2
chr19	7519568	7519568	+	ZNF358	ENSG00000198816	True							True					True												2
chr19	7910795	7910795	+	MAP2K7	ENSG00000076984																	True	True	True						2
chr19	7912555	7912555	+	MAP2K7	ENSG00000076984	True							True					True												2
chr19	8438681	8438681	+	MARCH2	ENSG00000099785							True	True									True		True						2
chr19	8438882	8438882	+	MARCH2	ENSG00000099785		True						True									True		True						2
chr19	8466360	8466360	+	HNRNPM	ENSG00000099783						True		True								True			True						2
chr19	9161687	9161687	+	ZNF317	ENSG00000130803										True	True	True													2
chr19	9162082	9162082	+	ZNF317	ENSG00000130803	True							True	True			True													2
chr19	9162952	9162952	+	ZNF317	ENSG00000130803									True			True	True												2
chr19	9342017	9342017	+	ZNF559	ENSG00000188321			True					True		True		True													2
chr19	9342084	9342084	+	ZNF559	ENSG00000188321	True					True		True																	2
chr19	9343127	9343127	+	ZNF559	ENSG00000188321	True		True					True																	2
chr19	10114328	10114328	+	P2RY11;PPAN-P2RY11	ENSG00000130810;ENSG00000243207;ENSG00000244165					True			True					True												2
chr19	10114984	10114984	+	P2RY11;PPAN-P2RY11	ENSG00000244165									True		True	True													2
chr19	10115090	10115090	+	EIF3G;P2RY11;PPAN-P2RY11	ENSG00000130811;ENSG00000244165											True	True	True												2
chr19	10115159	10115159	+	P2RY11;PPAN-P2RY11	ENSG00000244165	True							True	True			True													2
chr19	10259539	10259539	+	MRPL4	ENSG00000266978;ENSG00000267105	True		True					True																	2
chr19	10259689	10259689	+	MRPL4	ENSG00000105364	True							True					True												2
chr19	10274937	10274937	+	ICAM1	ENSG00000090339										True	True	True													2
chr19	10285227	10285227	+	ICAM1	ENSG00000090339										True	True	True													2
chr19	10285249	10285249	+	ICAM1	ENSG00000090339										True	True	True													2
chr19	10285505	10285505	+	ICAM1	ENSG00000090339										True	True	True													2
chr19	10285529	10285529	+	ICAM1	ENSG00000090339				True				True		True		True													2
chr19	10285536	10285536	+	ICAM1	ENSG00000090339				True				True		True		True													2
chr19	10285591	10285591	+	ICAM1	ENSG00000090339										True		True					True		True						2
chr19	10285695	10285695	+	ICAM1	ENSG00000090339									True	True		True													2
chr19	10285967	10285967	+	ICAM1	ENSG00000267607										True		True	True												2
chr19	10294611	10294611	+	ICAM5	ENSG00000105376							True	True					True												2
chr19	10466981	10466981	+	PDE4A	ENSG00000065989									True			True	True												2
chr19	10466990	10466990	+	PDE4A	ENSG00000065989									True			True	True												2
chr19	10643885	10643885	+	SLC44A2	ENSG00000129353									True			True								True					2
chr19	10654422	10654422	+	ILF3	ENSG00000129351							True	True					True												2
chr19	10670532	10670532	+	ILF3	ENSG00000129351						True	True	True																	2
chr19	10671361	10671361	+	ILF3	ENSG00000129351							True	True								True			True						2
chr19	10678649	10678649	+	ILF3	ENSG00000129351						True	True	True																	2
chr19	10683133	10683133	+	ILF3	ENSG00000129351	True							True								True			True						2
chr19	10684692	10684692	+	ILF3	ENSG00000129351				True				True		True		True													2
chr19	10687473	10687473	+	ILF3	ENSG00000129351									True			True	True												2
chr19	10687619	10687619	+	ILF3	ENSG00000129351			True					True					True												2
chr19	10691087	10691087	+	ILF3	ENSG00000129351													True			True			True						2
chr19	10691116	10691116	+	ILF3	ENSG00000129351										True	True	True													2
chr19	10691242	10691242	+	ILF3	ENSG00000129351				True				True					True												2
chr19	10691985	10691985	+	ILF3	ENSG00000129351																True			True	True					2
chr19	10692389	10692389	+	ILF3	ENSG00000129351													True							True					2
chr19	10825085	10825085	+	DNM2	ENSG00000079805		True						True									True		True						2
chr19	10831875	10831875	+	DNM2	ENSG00000079805													True							True					2
chr19	10991198	10991198	+	SMARCA4	ENSG00000127616															True	True			True						2
chr19	11010485	11010485	+	SMARCA4	ENSG00000127616	True							True								True			True						2
chr19	11062027	11062027	+	SMARCA4	ENSG00000127616										True		True								True					2
chr19	11131735	11131735	+	LDLR	ENSG00000130164		True						True					True												2
chr19	11447144	11447144	+	PRKCSH	ENSG00000130175	True							True									True		True						2
chr19	11449498	11449498	+	PRKCSH	ENSG00000130175					True			True					True												2
chr19	11450863	11450863	+	PRKCSH	ENSG00000130175									True			True								True					2
chr19	11833458	11833458	+	ZNF440	ENSG00000171295									True		True	True													2
chr19	11833468	11833468	+	ZNF440	ENSG00000171295					True			True	True			True													2
chr19	11950271	11950271	+	ZNF700	ENSG00000267274										True		True						True	True						2
chr19	11950281	11950281	+	ZNF700	ENSG00000267274	True							True	True			True													2
chr19	12187968	12187968	+	ZNF136	ENSG00000196646	True							True	True			True													2
chr19	12628031	12628031	+	ZNF791	ENSG00000173875										True	True	True													2
chr19	12629068	12629068	+	ZNF791	ENSG00000173875	True							True	True			True													2
chr19	12631793	12631793	+	ZNF791;MAN2B1	ENSG00000173875	True							True		True		True													2
chr19	12675695	12675695	+	WDR83	ENSG00000123154										True	True	True													2
chr19	12791743	12791743	+	JUNB	ENSG00000171223			True					True			True	True													2
chr19	12792746	12792746	+	JUNB	ENSG00000171223													True				True		True						2
chr19	12813506	12813506	+	RNASEH2A	ENSG00000104889	True							True		True		True													2
chr19	12897780	12897780	+	GCDH	ENSG00000105607																	True	True	True						2
chr19	12940395	12940395	+	CALR	ENSG00000179218							True	True					True												2
chr19	12940542	12940542	+	CALR	ENSG00000179218	True						True	True																	2
chr19	12943735	12943735	+	CALR	ENSG00000179218	True							True		True		True													2
chr19	12943777	12943777	+	CALR	ENSG00000179218										True		True	True												2
chr19	12953033	12953033	+	RAD23A	ENSG00000179262	True							True												True					2
chr19	13135728	13135728	+	NACC1	ENSG00000160877					True			True		True		True													2
chr19	13140099	13140099	+	NACC1	ENSG00000267512	True							True					True												2
chr19	13762831	13762831	+	CCDC130	ENSG00000104957	True							True			True	True													2
chr19	13763087	13763087	+	CCDC130	ENSG00000104957										True	True	True													2
chr19	13772458	13772458	+	MRI1	ENSG00000267633													True							True					2
chr19	13772929	13772929	+	MRI1	ENSG00000267633															True		True		True						2
chr19	13774149	13774149	+	MRI1	ENSG00000037757	True							True												True					2
chr19	13778187	13778187	+	C19orf53	ENSG00000104979							True	True					True												2
chr19	13830986	13830986	+	ZSWIM4	ENSG00000132003			True					True			True	True													2
chr19	13930484	13930484	+	CC2D1A	ENSG00000132024	True							True		True		True													2
chr19	14052982	14052982	+	IL27RA;PALM3	ENSG00000104998;ENSG00000187867										True	True	True													2
chr19	14458344	14458344	+	PKN1	ENSG00000123143							True	True					True												2
chr19	15114117	15114117	+	SYDE1	ENSG00000105137										True		True	True												2
chr19	15114150	15114150	+	SYDE1	ENSG00000105137										True		True	True												2
chr19	15114188	15114188	+	SYDE1	ENSG00000105137	True							True					True												2
chr19	15114484	15114484	+	SYDE1	ENSG00000105137	True							True		True		True													2
chr19	15834558	15834558	+	UCA1	ENSG00000214049							True	True		True		True													2
chr19	15835240	15835240	+	UCA1	ENSG00000214049;ENSG00000267308							True	True		True		True													2
chr19	16081971	16081971	+	TPM4	ENSG00000167460															True		True		True						2
chr19	16133251	16133251	+	RAB8A	ENSG00000269243	True							True					True												2
chr19	16133402	16133402	+	RAB8A	ENSG00000269243	True							True	True			True													2
chr19	16157341	16157341	+	HSH2D	ENSG00000196684							True	True	True			True													2
chr19	16185716	16185716	+	FAM32A	ENSG00000105058							True	True	True			True													2
chr19	16191792	16191792	+	FAM32A	ENSG00000105058			True					True		True		True													2
chr19	16327107	16327107	+	KLF2	ENSG00000127528										True	True	True													2
chr19	16518137	16518137	+	C19orf44;CHERP	ENSG00000085872;ENSG00000105072						True		True		True		True													2
chr19	17101839	17101839	+	MYO9B	ENSG00000099331			True					True		True		True													2
chr19	17102157	17102157	+	MYO9B	ENSG00000099331			True					True			True	True													2
chr19	17195360	17195360	+	MYO9B	ENSG00000099331	True						True	True																	2
chr19	17212323	17212323	+	MYO9B	ENSG00000099331	True							True					True												2
chr19	17212832	17212832	+	MYO9B	ENSG00000099331						True		True	True			True													2
chr19	17212957	17212957	+	MYO9B	ENSG00000099331									True		True	True													2
chr19	17213072	17213072	+	MYO9B	ENSG00000099331			True					True			True	True													2
chr19	17213097	17213097	+	MYO9B	ENSG00000099331	True							True			True	True													2
chr19	17213244	17213244	+	MYO9B	ENSG00000099331									True		True	True													2
chr19	17226816	17226816	+	OCEL1	ENSG00000099330	True	True						True																	2
chr19	17279049	17279049	+	BABAM1	ENSG00000105393	True							True					True												2
chr19	17306432	17306432	+	MRPL34	ENSG00000130312						True		True					True												2
chr19	17306585	17306585	+	MRPL34	ENSG00000130312			True					True		True		True													2
chr19	17319637	17319637	+	DDA1	ENSG00000130311										True	True	True													2
chr19	17320150	17320150	+	DDA1	ENSG00000130311	True							True					True												2
chr19	17320246	17320246	+	DDA1	ENSG00000130311						True		True	True			True													2
chr19	17322941	17322941	+	DDA1	ENSG00000130311	True							True					True												2
chr19	17341669	17341669	+	GTPBP3	ENSG00000130299	True						True	True																	2
chr19	17425314	17425314	+	MVB12A	ENSG00000141971	True							True					True												2
chr19	17580828	17580828	+	COLGALT1	ENSG00000130309		True						True					True												2
chr19	17582581	17582581	+	COLGALT1	ENSG00000130309															True			True	True						2
chr19	17726565	17726565	+	MAP1S	ENSG00000130479	True				True			True																	2
chr19	17727121	17727121	+	MAP1S	ENSG00000130479	True							True					True												2
chr19	17727771	17727771	+	MAP1S	ENSG00000130479									True			True	True												2
chr19	17727807	17727807	+	MAP1S	ENSG00000130479	True							True			True	True													2
chr19	18013905	18013905	+	ARRDC2	ENSG00000105643	True							True			True	True													2
chr19	18155607	18155607	+	PIK3R2	ENSG00000105647;ENSG00000268173										True		True	True												2
chr19	18163282	18163282	+	PIK3R2	ENSG00000105647;ENSG00000268173															True		True		True						2
chr19	18169370	18169370	+	PIK3R2	ENSG00000105647;ENSG00000268173	True							True					True												2
chr19	18196084	18196084	+	MPV17L2	ENSG00000254858	True							True						True											2
chr19	18196450	18196450	+	MPV17L2	ENSG00000254858							True	True												True					2
chr19	18196580	18196580	+	MPV17L2	ENSG00000254858	True							True												True					2
chr19	18363534	18363534	+	PGPEP1	ENSG00000130517			True					True			True	True													2
chr19	18363577	18363577	+	PGPEP1	ENSG00000130517	True	True						True																	2
chr19	18363635	18363635	+	PGPEP1	ENSG00000130517		True						True	True			True													2
chr19	18363976	18363976	+	PGPEP1	ENSG00000130517									True		True	True													2
chr19	18388508	18388508	+	GDF15	ENSG00000130513		True					True	True																	2
chr19	18389041	18389041	+	GDF15	ENSG00000130513				True				True									True		True						2
chr19	18565000	18565000	+	KXD1	ENSG00000105700																	True	True	True						2
chr19	18753511	18753511	+	CRTC1	ENSG00000105662															True		True		True						2
chr19	18769273	18769273	+	CRTC1	ENSG00000105662					True			True	True			True													2
chr19	18777274	18777274	+	CRTC1	ENSG00000105662			True					True			True	True													2
chr19	18922711	18922711	+	DDX49	ENSG00000105671	True							True					True												2
chr19	19201742	19201742	+	NR2C2AP;RFXANK	ENSG00000064490;ENSG00000184162																	True	True	True						2
chr19	19356038	19356038	+	MAU2	ENSG00000129933	True				True			True																	2
chr19	19506721	19506721	+	GATAD2A	ENSG00000167491	True							True					True												2
chr19	19508644	19508644	+	GATAD2A	ENSG00000167491			True					True		True		True													2
chr19	19679725	19679725	+	ZNF101	ENSG00000181896	True		True					True																	2
chr19	19679859	19679859	+	ZNF101	ENSG00000181896	True							True	True			True													2
chr19	19680064	19680064	+	ZNF101	ENSG00000181896	True							True			True	True													2
chr19	21056800	21056800	+	ZNF430	ENSG00000118620	True							True			True	True													2
chr19	21117066	21117066	+	ZNF714	ENSG00000160352	True							True	True			True													2
chr19	21117093	21117093	+	ZNF714	ENSG00000160352	True						True	True																	2
chr19	21118721	21118721	+	ZNF714	ENSG00000256240											True	True	True												2
chr19	21118926	21118926	+	ZNF714	ENSG00000160352	True					True		True																	2
chr19	21122451	21122451	+	ZNF714	ENSG00000160352	True							True					True												2
chr19	21183940	21183940	+	ZNF431	ENSG00000196705	True							True	True			True													2
chr19	21423172	21423172	+	ZNF493	ENSG00000196268	True							True	True			True													2
chr19	21426120	21426120	+	ZNF493	ENSG00000196268									True			True			True				True						2
chr19	24126423	24126423	+	ZNF254	ENSG00000213096	True				True			True																	2
chr19	29615609	29615609	+	POP4	ENSG00000105171										True	True	True													2
chr19	29615625	29615625	+	POP4	ENSG00000105171			True					True		True		True													2
chr19	29674695	29674695	+	PLEKHF1	ENSG00000166289	True							True					True												2
chr19	29675006	29675006	+	PLEKHF1	ENSG00000166289										True	True	True													2
chr19	29824048	29824048	+	CCNE1	ENSG00000105173										True		True	True												2
chr19	30009073	30009073	+	URI1	ENSG00000105176			True					True		True		True													2
chr19	30012504	30012504	+	URI1	ENSG00000105176	True							True	True			True													2
chr19	30015435	30015435	+	URI1	ENSG00000105176	True							True		True		True													2
chr19	32354476	32354476	+	ZNF507	ENSG00000168813										True		True	True												2
chr19	32354622	32354622	+	ZNF507	ENSG00000168813			True					True		True		True													2
chr19	32383055	32383055	+	ZNF507	ENSG00000168813			True					True			True	True													2
chr19	32383206	32383206	+	ZNF507	ENSG00000168813			True					True												True					2
chr19	32383228	32383228	+	ZNF507	ENSG00000168813										True		True								True					2
chr19	32482615	32482615	+	DPY19L3	ENSG00000178904	True							True	True			True													2
chr19	32711779	32711779	+	NUDT19	ENSG00000213965			True					True		True		True													2
chr19	32711814	32711814	+	NUDT19	ENSG00000213965	True		True					True																	2
chr19	32711912	32711912	+	NUDT19	ENSG00000213965			True					True		True		True													2
chr19	33205606	33205606	+	LRP3	ENSG00000130881			True					True					True												2
chr19	33207331	33207331	+	LRP3	ENSG00000130881									True	True		True													2
chr19	33813745	33813745	+	KCTD15	ENSG00000153885	True							True					True												2
chr19	33813963	33813963	+	KCTD15	ENSG00000153885			True		True			True																	2
chr19	33814022	33814022	+	KCTD15	ENSG00000153885	True							True	True			True													2
chr19	33814070	33814070	+	KCTD15	ENSG00000153885			True					True	True			True													2
chr19	34300457	34300457	+	KIAA0355	ENSG00000166398	True		True					True																	2
chr19	34300793	34300793	+	KIAA0355	ENSG00000166398			True					True			True	True													2
chr19	34341808	34341808	+	KIAA0355	ENSG00000166398										True	True	True													2
chr19	34342370	34342370	+	KIAA0355	ENSG00000166398					True			True			True	True													2
chr19	34393286	34393286	+	GPI	ENSG00000105220						True		True					True												2
chr19	34400066	34400066	+	GPI	ENSG00000105220				True				True					True												2
chr19	34400265	34400265	+	GPI	ENSG00000105220													True							True					2
chr19	34400274	34400274	+	GPI	ENSG00000105220									True			True	True												2
chr19	34400547	34400547	+	GPI	ENSG00000266953;ENSG00000105220													True	True											2
chr19	34409423	34409423	+	PDCD2L	ENSG00000126249			True				True	True																	2
chr19	34469314	34469314	+	UBA2	ENSG00000126261																	True		True	True					2
chr19	34943433	34943433	+	ZNF30	ENSG00000168661			True					True			True	True													2
chr19	35026175	35026175	+	GRAMD1A	ENSG00000089351	True							True					True												2
chr19	35026292	35026292	+	GRAMD1A	ENSG00000089351	True							True					True												2
chr19	35719927	35719927	+	KMT2B	ENSG00000272333	True							True	True			True													2
chr19	35720873	35720873	+	KMT2B	ENSG00000272333	True					True		True																	2
chr19	35721404	35721404	+	KMT2B	ENSG00000272333													True	True											2
chr19	35732476	35732476	+	KMT2B	ENSG00000272333			True					True					True												2
chr19	35732872	35732872	+	KMT2B	ENSG00000272333			True					True			True	True													2
chr19	35746944	35746944	+	PSENEN	ENSG00000205155		True					True	True																	2
chr19	35768539	35768539	+	PROSER3	ENSG00000167595			True					True			True	True													2
chr19	35936991	35936991	+	LRFN3	ENSG00000126243					True			True	True			True													2
chr19	35940054	35940054	+	LRFN3	ENSG00000126243	True		True					True																	2
chr19	35940725	35940725	+	LRFN3	ENSG00000126243	True						True	True																	2
chr19	35995622	35995622	+	SDHAF1	ENSG00000205138			True					True			True	True													2
chr19	35995690	35995690	+	SDHAF1	ENSG00000205138	True							True		True		True													2
chr19	35996059	35996059	+	SDHAF1	ENSG00000205138			True					True		True		True													2
chr19	35996150	35996150	+	SDHAF1	ENSG00000205138	True							True												True					2
chr19	36125826	36125826	+	TBCB	ENSG00000105254	True							True												True					2
chr19	36149840	36149840	+	CAPNS1	ENSG00000126247				True			True	True																	2
chr19	36149853	36149853	+	CAPNS1	ENSG00000126247							True	True					True												2
chr19	36235701	36235701	+	ZNF146	ENSG00000167635										True		True	True												2
chr19	36236134	36236134	+	ZNF146	ENSG00000167635	True							True								True			True						2
chr19	36236801	36236801	+	ZNF146	ENSG00000167635	True							True		True		True													2
chr19	36236927	36236927	+	ZNF146	ENSG00000167635	True							True		True		True													2
chr19	36236967	36236967	+	ZNF146	ENSG00000167635			True					True		True		True													2
chr19	36237431	36237431	+	ZNF146	ENSG00000167635										True	True	True													2
chr19	36237873	36237873	+	ZNF146	ENSG00000167635			True					True		True		True													2
chr19	36238456	36238456	+	ZNF146	ENSG00000167635										True		True	True												2
chr19	36238478	36238478	+	ZNF146	ENSG00000167635			True					True		True		True													2
chr19	36719198	36719198	+	ZNF567	ENSG00000189042										True	True	True													2
chr19	36719964	36719964	+	ZNF567	ENSG00000189042			True					True		True		True													2
chr19	37242554	37242554	+	ZNF383	ENSG00000188283										True	True	True													2
chr19	37242736	37242736	+	ZNF383	ENSG00000188283										True	True	True													2
chr19	37362759	37362759	+	HKR1	ENSG00000181666	True							True						True											2
chr19	37363922	37363922	+	HKR1	ENSG00000181666			True			True		True																	2
chr19	38081876	38081876	+	SIPA1L3	ENSG00000105738	True		True					True																	2
chr19	38119583	38119583	+	SIPA1L3	ENSG00000105738			True					True	True			True													2
chr19	38206745	38206745	+	SIPA1L3	ENSG00000105738	True		True					True																	2
chr19	38208093	38208093	+	SIPA1L3	ENSG00000105738	True		True					True																	2
chr19	38380945	38380945	+	PSMD8	ENSG00000099341							True	True	True			True													2
chr19	38383734	38383734	+	PSMD8	ENSG00000099341	True							True					True												2
chr19	38408889	38408889	+	FAM98C	ENSG00000130244							True	True		True		True													2
chr19	38729843	38729843	+	ACTN4	ENSG00000130402	True							True	True			True													2
chr19	38908689	38908689	+	NFKBIB	ENSG00000104825															True			True	True						2
chr19	38932846	38932846	+	MRPS12	ENSG00000128626				True				True					True												2
chr19	39178819	39178819	+	PAK4	ENSG00000130669	True							True							True				True						2
chr19	39408049	39408049	+	ZFP36	ENSG00000128016			True					True			True	True													2
chr19	39413259	39413259	+	PLEKHG2	ENSG00000090924	True							True	True			True													2
chr19	39423157	39423157	+	PLEKHG2	ENSG00000090924			True					True			True	True													2
chr19	39425373	39425373	+	PLEKHG2	ENSG00000090924			True					True	True			True													2
chr19	39425394	39425394	+	PLEKHG2	ENSG00000090924									True			True	True												2
chr19	40192432	40192432	+	MAP3K10	ENSG00000130758	True							True						True											2
chr19	40192654	40192654	+	MAP3K10	ENSG00000130758									True			True		True											2
chr19	40215146	40215146	+	MAP3K10	ENSG00000130758	True							True					True												2
chr19	40215231	40215231	+	MAP3K10	ENSG00000130758	True							True		True		True													2
chr19	40717734	40717734	+	ITPKC	ENSG00000086544	True	True						True																	2
chr19	40717967	40717967	+	ITPKC	ENSG00000086544			True					True			True	True													2
chr19	40717994	40717994	+	ITPKC	ENSG00000086544			True					True			True	True													2
chr19	40718006	40718006	+	ITPKC	ENSG00000086544	True							True			True	True													2
chr19	40751424	40751424	+	SNRPA	ENSG00000077312										True		True	True												2
chr19	40807903	40807903	+	RAB4B-EGLN2	ENSG00000171570;ENSG00000269858	True							True	True			True													2
chr19	41206651	41206651	+	CYP2S1	ENSG00000167600			True					True						True											2
chr19	41207247	41207247	+	CYP2S1	ENSG00000167600			True					True		True		True													2
chr19	41264794	41264794	+	HNRNPUL1	ENSG00000105323			True					True		True		True													2
chr19	41268232	41268232	+	HNRNPUL1	ENSG00000105323									True	True		True													2
chr19	41869708	41869708	+	RPS19	ENSG00000105372	True						True	True																	2
chr19	41869712	41869712	+	RPS19	ENSG00000105372						True	True	True																	2
chr19	41902827	41902827	+	ARHGEF1	ENSG00000076928																	True	True	True						2
chr19	42079661	42079661	+	ZNF574	ENSG00000105732	True		True					True																	2
chr19	42079893	42079893	+	ZNF574	ENSG00000105732			True					True			True	True													2
chr19	42081214	42081214	+	ZNF574	ENSG00000105732	True					True		True																	2
chr19	42224515	42224515	+	ZNF526	ENSG00000167625	True				True			True																	2
chr19	42224834	42224834	+	ZNF526	ENSG00000167625			True		True			True																	2
chr19	42225494	42225494	+	ZNF526	ENSG00000167625	True		True					True																	2
chr19	42226556	42226556	+	ZNF526	ENSG00000167625	True						True	True																	2
chr19	42226841	42226841	+	ZNF526	ENSG00000167625									True			True	True												2
chr19	42273516	42273516	+	CIC	ENSG00000079432	True				True			True																	2
chr19	42295058	42295058	+	CIC	ENSG00000079432	True							True					True												2
chr19	42295215	42295215	+	CIC	ENSG00000079432			True					True		True		True													2
chr19	42295235	42295235	+	CIC	ENSG00000079432										True	True	True													2
chr19	42376716	42376716	+	MEGF8	ENSG00000105429			True		True			True																	2
chr19	42378587	42378587	+	MEGF8	ENSG00000105429			True					True						True											2
chr19	43599308	43599308	+	ZNF576	ENSG00000124444						True		True		True		True													2
chr19	43997320	43997320	+	ZNF155	ENSG00000204920	True							True			True	True													2
chr19	44032876	44032876	+	ZNF222	ENSG00000159885	True							True			True	True													2
chr19	44107491	44107491	+	ZNF224	ENSG00000267680	True							True			True	True													2
chr19	44156903	44156903	+	ZNF234	ENSG00000263002	True							True	True			True													2
chr19	44175124	44175124	+	ZNF226	ENSG00000167380	True							True												True					2
chr19	44234882	44234882	+	ZNF227	ENSG00000131115	True							True		True		True													2
chr19	44236740	44236740	+	ZNF227	ENSG00000131115			True					True			True	True													2
chr19	44236961	44236961	+	ZNF227	ENSG00000131115										True	True	True													2
chr19	44236988	44236988	+	ZNF227	ENSG00000131115										True	True	True													2
chr19	44236995	44236995	+	ZNF227	ENSG00000131115	True							True			True	True													2
chr19	44661811	44661811	+	PVR	ENSG00000073008										True		True				True			True						2
chr19	44661839	44661839	+	PVR	ENSG00000266903			True					True		True		True													2
chr19	44662192	44662192	+	PVR	ENSG00000266903										True		True								True					2
chr19	44662278	44662278	+	PVR	ENSG00000266903																	True		True	True					2
chr19	44663040	44663040	+	PVR	ENSG00000266903	True							True		True		True													2
chr19	44663357	44663357	+	PVR	ENSG00000266903			True					True		True		True													2
chr19	44663473	44663473	+	PVR	ENSG00000266903			True					True		True		True													2
chr19	44665150	44665150	+	PVR	ENSG00000266903			True					True												True					2
chr19	44865368	44865368	+	NECTIN2	ENSG00000130202	True		True					True																	2
chr19	44871976	44871976	+	NECTIN2	ENSG00000130202						True		True	True			True													2
chr19	44878436	44878436	+	NECTIN2	ENSG00000130202	True		True					True																	2
chr19	44878620	44878620	+	NECTIN2	ENSG00000130202			True					True		True		True													2
chr19	44878626	44878626	+	NECTIN2	ENSG00000130202	True						True	True																	2
chr19	44878696	44878696	+	NECTIN2	ENSG00000130202			True				True	True																	2
chr19	44878903	44878903	+	NECTIN2	ENSG00000130202				True				True					True												2
chr19	44903132	44903132	+	TOMM40	ENSG00000130204	True						True	True																	2
chr19	44919245	44919245	+	APOC1	ENSG00000130208																	True	True	True						2
chr19	44974510	44974510	+	CLPTM1	ENSG00000104853													True				True		True						2
chr19	45145573	45145573	+	PPP1R37	ENSG00000104866			True					True					True												2
chr19	45181494	45181494	+	BLOC1S3	ENSG00000189114										True	True	True													2
chr19	45408567	45408567	+	CD3EAP	ENSG00000117877	True							True		True		True													2
chr19	45408973	45408973	+	CD3EAP	ENSG00000117877			True					True		True		True													2
chr19	45409300	45409300	+	CD3EAP	ENSG00000117877	True							True					True												2
chr19	45409567	45409567	+	CD3EAP;ERCC1	ENSG00000012061;ENSG00000117877										True		True			True				True						2
chr19	45409713	45409713	+	ERCC1	ENSG00000012061				True				True					True												2
chr19	45468393	45468393	+	FOSB	ENSG00000125740			True					True			True	True													2
chr19	45468459	45468459	+	FOSB	ENSG00000125740											True	True		True											2
chr19	45473022	45473022	+	FOSB	ENSG00000125740	True							True			True	True													2
chr19	45473039	45473039	+	FOSB	ENSG00000125740									True		True	True													2
chr19	45502377	45502377	+	PPM1N	ENSG00000213889	True							True												True					2
chr19	45507494	45507494	+	VASP	ENSG00000125753	True						True	True																	2
chr19	45642483	45642483	+	EML2-AS1	ENSG00000267757										True		True	True												2
chr19	45642491	45642491	+	EML2-AS1	ENSG00000267757										True		True	True												2
chr19	45695525	45695525	+	QPCTL	ENSG00000011478	True							True												True					2
chr19	45703276	45703276	+	QPCTL	ENSG00000011478	True							True		True		True													2
chr19	46383805	46383805	+	PPP5C	ENSG00000011485	True					True		True																	2
chr19	46609142	46609142	+	CALM3	ENSG00000160014	True							True												True					2
chr19	46609254	46609254	+	CALM3	ENSG00000160014									True	True		True													2
chr19	46610169	46610169	+	CALM3	ENSG00000269292	True							True												True					2
chr19	46756529	46756529	+	FKRP	ENSG00000181027					True	True		True																	2
chr19	46756732	46756732	+	FKRP	ENSG00000181027			True					True			True	True													2
chr19	46918745	46918745	+	ARHGAP35	ENSG00000160007			True					True	True			True													2
chr19	46918833	46918833	+	ARHGAP35	ENSG00000160007	True							True			True	True													2
chr19	46918964	46918964	+	ARHGAP35	ENSG00000160007			True					True		True		True													2
chr19	46920786	46920786	+	ARHGAP35	ENSG00000160007										True	True	True													2
chr19	46920946	46920946	+	ARHGAP35	ENSG00000160007			True					True		True		True													2
chr19	46921384	46921384	+	ARHGAP35	ENSG00000160007										True		True			True				True						2
chr19	47000759	47000759	+	ARHGAP35	ENSG00000160007	True		True					True																	2
chr19	47000887	47000887	+	ARHGAP35	ENSG00000160007										True		True	True												2
chr19	47000963	47000963	+	ARHGAP35	ENSG00000160007	True							True	True			True													2
chr19	47045654	47045654	+	NPAS1	ENSG00000130751	True							True						True											2
chr19	47210024	47210024	+	SAE1	ENSG00000142230						True		True												True					2
chr19	47353009	47353009	+	DHX34	ENSG00000134815	True		True					True																	2
chr19	47353029	47353029	+	DHX34	ENSG00000134815				True				True		True		True													2
chr19	47353046	47353046	+	DHX34	ENSG00000134815	True							True												True					2
chr19	47353455	47353455	+	DHX34	ENSG00000134815			True		True			True																	2
chr19	47741078	47741078	+	EHD2	ENSG00000024422			True					True		True		True													2
chr19	48196690	48196690	+	C19orf68	ENSG00000178150;ENSG00000185453													True							True					2
chr19	48256706	48256706	+	CARD8-AS1	ENSG00000268001									True	True		True													2
chr19	48325592	48325592	+	EMP3	ENSG00000142227			True					True					True												2
chr19	48452808	48452808	+	GRWD1	ENSG00000105447			True					True					True												2
chr19	48873429	48873429	+	PPP1R15A	ENSG00000087074							True	True					True												2
chr19	48873681	48873681	+	PPP1R15A	ENSG00000087074										True	True	True													2
chr19	48874726	48874726	+	PPP1R15A	ENSG00000087074			True					True			True	True													2
chr19	48875951	48875951	+	PPP1R15A	ENSG00000087074	True							True		True		True													2
chr19	48966851	48966851	+	FTL	ENSG00000087086				True				True					True												2
chr19	49150424	49150424	+	PPFIA3	ENSG00000177380	True							True					True												2
chr19	49470496	49470496	+	ALDH16A1	ENSG00000161618				True				True					True												2
chr19	49490631	49490631	+	SNORD33	ENSG00000199631									True			True	True												2
chr19	49597367	49597367	+	PRR12	ENSG00000126464			True					True					True												2
chr19	49597779	49597779	+	PRR12	ENSG00000126464	True							True					True												2
chr19	49599837	49599837	+	PRR12	ENSG00000126464	True							True	True			True													2
chr19	49652041	49652041	+	SCAF1	ENSG00000126461			True					True					True												2
chr19	49652719	49652719	+	SCAF1	ENSG00000126461										True		True	True												2
chr19	49800026	49800026	+	AP2A1	ENSG00000196961																	True	True	True						2
chr19	49800989	49800989	+	AP2A1	ENSG00000196961															True		True		True						2
chr19	49806809	49806809	+	AP2A1	ENSG00000196961	True					True		True																	2
chr19	49806883	49806883	+	AP2A1;FUZ	ENSG00000010361;ENSG00000196961						True		True												True					2
chr19	49839607	49839607	+	PTOV1-AS1	ENSG00000268006			True					True		True		True													2
chr19	49839936	49839936	+	PTOV1-AS1	ENSG00000268006									True	True		True													2
chr19	50044799	50044799	+	ZNF473	ENSG00000142528	True							True		True		True													2
chr19	50047776	50047776	+	ZNF473	ENSG00000269091		True						True					True												2
chr19	50334530	50334530	+	NAPSB	ENSG00000131401	True				True			True																	2
chr19	50482724	50482724	+	EMC10	ENSG00000161671	True						True	True																	2
chr19	51588153	51588153	+	ZNF175	ENSG00000105497	True							True		True		True													2
chr19	52211306	52211306	+	PPP2R1A	ENSG00000105568															True	True			True						2
chr19	52215812	52215812	+	PPP2R1A	ENSG00000105568															True		True		True						2
chr19	52219728	52219728	+	PPP2R1A	ENSG00000105568	True						True	True																	2
chr19	52291397	52291397	+	ZNF766	ENSG00000269102											True	True								True					2
chr19	52292458	52292458	+	ZNF766	ENSG00000269102									True	True		True													2
chr19	52323827	52323827	+	ZNF480	ENSG00000269535										True	True	True													2
chr19	52324878	52324878	+	ZNF480	ENSG00000269535			True					True			True	True													2
chr19	52325378	52325378	+	ZNF480	ENSG00000269535									True		True	True													2
chr19	53213329	53213329	+	ZNF818P	ENSG00000269001									True		True	True													2
chr19	53353107	53353107	+	ZNF845	ENSG00000213799	True							True	True			True													2
chr19	53385339	53385339	+	ZNF525	ENSG00000203326										True	True	True													2
chr19	53456600	53456600	+	ZNF761;ZNF765-ZNF761	ENSG00000160336	True							True	True			True													2
chr19	53576964	53576964	+	ZNF331	ENSG00000130844										True	True	True													2
chr19	53577300	53577300	+	ZNF331	ENSG00000130844										True	True	True													2
chr19	53577331	53577331	+	ZNF331	ENSG00000130844										True	True	True													2
chr19	53577384	53577384	+	ZNF331	ENSG00000130844										True	True	True													2
chr19	53579826	53579826	+	ZNF331	ENSG00000130844										True	True	True													2
chr19	53580012	53580012	+	ZNF331	ENSG00000130844										True	True	True													2
chr19	53875754	53875754	+	MYADM	ENSG00000232220													True			True			True						2
chr19	53875830	53875830	+	MYADM	ENSG00000232220													True					True	True						2
chr19	54131661	54131661	+	PRPF31	ENSG00000105618	True							True												True					2
chr19	54152935	54152935	+	CNOT3	ENSG00000088038						True		True					True												2
chr19	54207628	54207628	+	RPS9	ENSG00000170889						True		True										True	True						2
chr19	54983290	54983290	+	NLRP2	ENSG00000022556			True				True	True																	2
chr19	55347226	55347226	+	KMT5C	ENSG00000133247													True	True											2
chr19	55386580	55386580	+	RPL28	ENSG00000108107						True		True	True			True													2
chr19	55388023	55388023	+	RPL28	ENSG00000108107							True	True					True												2
chr19	55391531	55391531	+	RPL28	ENSG00000108107			True			True		True																	2
chr19	55391759	55391759	+	RPL28	ENSG00000108107			True					True		True		True													2
chr19	55391836	55391836	+	RPL28	ENSG00000108107									True			True								True					2
chr19	55484106	55484106	+	ZNF628	ENSG00000197483															True	True			True						2
chr19	55487383	55487383	+	NAT14	ENSG00000090971	True		True					True																	2
chr19	55602881	55602881	+	ZNF524	ENSG00000171443										True	True	True													2
chr19	55615636	55615636	+	ZNF865	ENSG00000261221					True		True	True																	2
chr19	55615750	55615750	+	ZNF865	ENSG00000261221							True	True	True			True													2
chr19	55616073	55616073	+	ZNF865	ENSG00000261221					True			True					True												2
chr19	55616858	55616858	+	ZNF865	ENSG00000261221	True							True		True		True													2
chr19	55616916	55616916	+	ZNF865	ENSG00000261221									True	True		True													2
chr19	55616954	55616954	+	ZNF865	ENSG00000261221	True							True	True			True													2
chr19	55617139	55617139	+	ZNF865	ENSG00000261221							True	True		True		True													2
chr19	55643035	55643035	+	ZNF580	ENSG00000213015	True							True					True												2
chr19	55644650	55644650	+	ZNF581	ENSG00000171425	True							True					True												2
chr19	55653081	55653081	+	CCDC106	ENSG00000173581	True							True					True												2
chr19	55655112	55655112	+	U2AF2	ENSG00000063244						True		True					True												2
chr19	55674166	55674166	+	U2AF2	ENSG00000267523	True							True	True			True													2
chr19	55674385	55674385	+	U2AF2	ENSG00000267523															True		True		True						2
chr19	55674522	55674522	+	U2AF2	ENSG00000267523							True	True					True												2
chr19	55678836	55678836	+	EPN1	ENSG00000063245							True	True		True		True													2
chr19	55695530	55695530	+	EPN1	ENSG00000063245	True							True					True												2
chr19	56621518	56621518	+	ZNF71	ENSG00000197951	True		True					True																	2
chr19	57211511	57211511	+	ZNF264	ENSG00000083844	True							True			True	True													2
chr19	57211613	57211613	+	ZNF264	ENSG00000083844	True							True	True			True													2
chr19	57211757	57211757	+	ZNF264	ENSG00000083844	True							True			True	True													2
chr19	57212834	57212834	+	ZNF264	ENSG00000083844	True							True			True	True													2
chr19	57253306	57253306	+	ZNF805	ENSG00000204524							True	True			True	True													2
chr19	57261684	57261684	+	ZNF805	ENSG00000268713										True	True	True													2
chr19	57290775	57290775	+	ZNF460	ENSG00000197714	True							True							True				True						2
chr19	57290872	57290872	+	ZNF460	ENSG00000197714	True							True			True	True													2
chr19	57291002	57291002	+	ZNF460	ENSG00000197714			True					True			True	True													2
chr19	57291319	57291319	+	ZNF460	ENSG00000197714	True							True			True	True													2
chr19	57329191	57329191	+	ZNF543	ENSG00000178229	True							True			True	True													2
chr19	57356461	57356461	+	ZNF304	ENSG00000131845	True						True	True																	2
chr19	57365123	57365123	+	TRAPPC2B	ENSG00000256060										True	True	True													2
chr19	57399041	57399041	+	ZNF548	ENSG00000188785										True	True	True													2
chr19	57399246	57399246	+	ZNF548	ENSG00000188785										True	True	True													2
chr19	57420050	57420050	+	ZNF17	ENSG00000186272									True		True	True													2
chr19	57443759	57443759	+	ZNF749	ENSG00000186230		True			True			True																	2
chr19	57493226	57493226	+	ZNF419	ENSG00000105136	True							True			True	True													2
chr19	57494321	57494321	+	ZNF419	ENSG00000105136										True	True	True													2
chr19	57620341	57620341	+	ZNF134	ENSG00000213762			True					True		True		True													2
chr19	57621425	57621425	+	ZNF134	ENSG00000213762									True	True		True													2
chr19	57641251	57641251	+	ZNF211	ENSG00000121417										True	True	True													2
chr19	57686546	57686546	+	ZNF551	ENSG00000204519									True		True	True													2
chr19	57753645	57753645	+	ZNF776	ENSG00000152443			True					True			True	True													2
chr19	57754252	57754252	+	ZNF776	ENSG00000152443			True					True			True	True													2
chr19	57755014	57755014	+	ZNF776	ENSG00000152443			True					True			True	True													2
chr19	57780393	57780393	+	ZNF586	ENSG00000083828										True	True	True													2
chr19	58212542	58212542	+	ZNF274	ENSG00000171606										True	True	True													2
chr19	58212931	58212931	+	ZNF274	ENSG00000171606											True	True	True												2
chr19	58213099	58213099	+	ZNF274	ENSG00000171606											True	True	True												2
chr19	58213111	58213111	+	ZNF274	ENSG00000171606	True							True												True					2
chr19	58213164	58213164	+	ZNF274	ENSG00000171606											True	True								True					2
chr19	58213224	58213224	+	ZNF274	ENSG00000171606										True	True	True													2
chr19	58213286	58213286	+	ZNF274	ENSG00000171606											True	True								True					2
chr19	58262395	58262395	+	ZNF544	ENSG00000198131										True		True	True												2
chr19	58294469	58294469	+	ZNF8	ENSG00000083842;ENSG00000273439			True				True	True																	2
chr19	58294976	58294976	+	ZNF8	ENSG00000083842;ENSG00000273439	True							True					True												2
chr19	58312649	58312649	+	ERVK3-1;ZNF8-ERVK3-1	ENSG00000142396	True		True					True																	2
chr19	58314827	58314827	+	ERVK3-1;ZNF8-ERVK3-1	ENSG00000142396	True							True												True					2
chr19	58314912	58314912	+	ERVK3-1;ZNF8-ERVK3-1	ENSG00000142396	True		True					True																	2
chr19	58354860	58354860	+	A1BG-AS1	ENSG00000268895			True					True			True	True													2
chr19	58394774	58394774	+	RPS5	ENSG00000083845						True		True	True			True													2
chr19	58417255	58417255	+	ZNF584	ENSG00000171574			True					True		True		True													2
chr19	58418145	58418145	+	ZNF584	ENSG00000171574			True					True		True		True													2
chr19	58456959	58456959	+	ZNF324B	ENSG00000249471										True	True	True													2
chr19	58456969	58456969	+	ZNF324B	ENSG00000249471										True	True	True													2
chr19	58471152	58471152	+	ZNF324	ENSG00000083812	True							True			True	True													2
chr19	58472305	58472305	+	ZNF324	ENSG00000083812	True							True			True	True													2
chr19	58472541	58472541	+	ZNF324	ENSG00000083812										True		True								True					2
chr19	58472653	58472653	+	ZNF324	ENSG00000083812										True	True	True													2
chr19	58472663	58472663	+	ZNF324	ENSG00000083812	True							True		True		True													2
chr19	58472948	58472948	+	ZNF324	ENSG00000083812										True	True	True													2
chr19	58475276	58475276	+	ZNF446	ENSG00000083838										True	True	True													2
chr19	58549617	58549617	+	TRIM28	ENSG00000130726									True			True	True												2
chr19	58581668	58581668	+	CENPBD1P1	ENSG00000213753										True		True		True											2
chr19	58582722	58582722	+	CENPBD1P1	ENSG00000213753			True					True		True		True													2
chr19	58582953	58582953	+	CENPBD1P1	ENSG00000213753	True							True		True		True													2
chr19	58582987	58582987	+	CENPBD1P1	ENSG00000213753			True					True		True		True													2
chr19	281381	281381	-	PLPP2	ENSG00000141934													True	True											2
chr19	306498	306498	-	MIER2	ENSG00000105556													True	True											2
chr19	306653	306653	-	MIER2	ENSG00000105556	True							True						True											2
chr19	416953	416953	-	SHC2	ENSG00000129946					True			True						True											2
chr19	621326	621326	-	POLRMT	ENSG00000099821	True							True					True												2
chr19	647626	647626	-	RNF126	ENSG00000070423			True					True		True		True													2
chr19	647638	647638	-	RNF126	ENSG00000070423			True					True		True		True													2
chr19	868017	868017	-	MED16	ENSG00000175221									True		True	True													2
chr19	868081	868081	-	MED16	ENSG00000175221									True			True		True											2
chr19	868129	868129	-	MED16	ENSG00000175221	True							True						True											2
chr19	1010450	1010450	-	TMEM259	ENSG00000182087	True							True					True												2
chr19	1010583	1010583	-	TMEM259	ENSG00000182087				True		True		True																	2
chr19	1010793	1010793	-	TMEM259	ENSG00000182087										True		True		True											2
chr19	1086631	1086631	-	ARHGAP45;POLR2E	ENSG00000099817;ENSG00000180448			True					True		True		True													2
chr19	1087166	1087166	-	ARHGAP45;POLR2E	ENSG00000099817	True							True		True		True													2
chr19	1087724	1087724	-	ARHGAP45;POLR2E	ENSG00000099817	True				True			True																	2
chr19	1088618	1088618	-	POLR2E	ENSG00000099817	True							True	True			True													2
chr19	1088680	1088680	-	POLR2E	ENSG00000099817	True							True							True				True						2
chr19	1461064	1461064	-	APC2	ENSG00000115266	True							True	True			True													2
chr19	1461137	1461137	-	APC2	ENSG00000115266									True			True	True												2
chr19	1474916	1474916	-	C19orf25	ENSG00000119559					True			True	True			True													2
chr19	1555651	1555651	-	MEX3D	ENSG00000181588	True					True		True																	2
chr19	1555789	1555789	-	MEX3D	ENSG00000181588	True				True			True																	2
chr19	1555912	1555912	-	MEX3D	ENSG00000181588	True							True					True												2
chr19	1556269	1556269	-	MEX3D	ENSG00000181588		True				True		True																	2
chr19	1574702	1574702	-	MEX3D;MBD3	ENSG00000267161					True			True						True											2
chr19	1576779	1576779	-	MBD3	ENSG00000071655	True					True		True																	2
chr19	1580288	1580288	-	MBD3	ENSG00000071655;ENSG00000267059	True							True	True			True													2
chr19	1585152	1585152	-	MBD3	ENSG00000071655	True							True					True												2
chr19	1597373	1597373	-	UQCR11	ENSG00000127540			True					True		True		True													2
chr19	1597819	1597819	-	UQCR11	ENSG00000127540	True							True					True												2
chr19	1597915	1597915	-	UQCR11	ENSG00000127540	True					True		True																	2
chr19	1598004	1598004	-	UQCR11	ENSG00000127540	True							True			True	True													2
chr19	1598145	1598145	-	UQCR11	ENSG00000127540	True							True	True			True													2
chr19	1599483	1599483	-	UQCR11	ENSG00000127540;ENSG00000267059	True							True					True												2
chr19	1609862	1609862	-	TCF3	ENSG00000071564	True							True						True											2
chr19	1610024	1610024	-	TCF3	ENSG00000071564	True							True					True												2
chr19	1611282	1611282	-	TCF3	ENSG00000071564									True			True	True												2
chr19	1611306	1611306	-	TCF3	ENSG00000071564									True	True		True													2
chr19	1611341	1611341	-	TCF3	ENSG00000071564									True	True		True													2
chr19	1611423	1611423	-	TCF3	ENSG00000071564	True							True		True		True													2
chr19	1621018	1621018	-	TCF3	ENSG00000071564				True				True					True												2
chr19	1827926	1827926	-	REXO1	ENSG00000079313					True			True						True											2
chr19	1852620	1852620	-	KLF16	ENSG00000267125		True						True	True			True													2
chr19	1854304	1854304	-	KLF16	ENSG00000129911									True	True		True													2
chr19	1985748	1985748	-	BTBD2	ENSG00000133243	True							True						True											2
chr19	2038233	2038233	-	MKNK2	ENSG00000099875			True					True	True			True													2
chr19	2038248	2038248	-	MKNK2	ENSG00000099875	True							True		True		True													2
chr19	2071287	2071287	-	MOB3A	ENSG00000172081										True		True		True											2
chr19	2071311	2071311	-	MOB3A	ENSG00000172081			True					True		True		True													2
chr19	2078190	2078190	-	MOB3A	ENSG00000172081									True	True		True													2
chr19	2078361	2078361	-	MOB3A	ENSG00000172081	True							True	True			True													2
chr19	2078394	2078394	-	MOB3A	ENSG00000172081									True			True		True											2
chr19	2101201	2101201	-	AP3D1	ENSG00000065000	True							True		True		True													2
chr19	2101924	2101924	-	AP3D1	ENSG00000065000	True					True		True																	2
chr19	2426620	2426620	-	TIMM13	ENSG00000099800				True				True					True												2
chr19	2426656	2426656	-	TIMM13	ENSG00000099800										True		True	True												2
chr19	2427024	2427024	-	TIMM13	ENSG00000099800	True							True					True												2
chr19	2429625	2429625	-	LMNB2	ENSG00000176619		True				True		True																	2
chr19	2430424	2430424	-	LMNB2	ENSG00000176619	True				True			True																	2
chr19	2430706	2430706	-	LMNB2	ENSG00000176619	True							True						True											2
chr19	2716282	2716282	-	DIRAS1	ENSG00000176490	True				True			True																	2
chr19	2716397	2716397	-	DIRAS1	ENSG00000176490					True			True						True											2
chr19	2717415	2717415	-	DIRAS1	ENSG00000176490						True		True						True											2
chr19	2736848	2736848	-	SLC39A3	ENSG00000141873	True							True						True											2
chr19	2737320	2737320	-	SLC39A3	ENSG00000141873;ENSG00000267001	True					True		True																	2
chr19	2737372	2737372	-	SLC39A3	ENSG00000141873;ENSG00000267001						True		True						True											2
chr19	3053785	3053785	-	AES	ENSG00000104964										True		True			True				True						2
chr19	3538417	3538417	-	C19orf71	ENSG00000161091										True		True	True												2
chr19	3538428	3538428	-	C19orf71	ENSG00000161091										True		True	True												2
chr19	3538436	3538436	-	C19orf71	ENSG00000161091										True		True	True												2
chr19	3538460	3538460	-	C19orf71	ENSG00000161091									True	True		True													2
chr19	3538557	3538557	-	C19orf71	ENSG00000161091	True							True		True		True													2
chr19	3610738	3610738	-	CACTIN-AS1	ENSG00000105298	True							True		True		True													2
chr19	3611002	3611002	-	CACTIN-AS1	ENSG00000105298			True			True		True																	2
chr19	3611301	3611301	-	CACTIN-AS1	ENSG00000105298													True	True											2
chr19	3611606	3611606	-	CACTIN-AS1	ENSG00000226800	True	True						True																	2
chr19	3630957	3630957	-	PIP5K1C	ENSG00000186111	True				True			True																	2
chr19	3631326	3631326	-	PIP5K1C	ENSG00000186111			True					True			True	True													2
chr19	3632063	3632063	-	PIP5K1C	ENSG00000186111					True			True						True											2
chr19	3632311	3632311	-	PIP5K1C	ENSG00000186111	True							True		True		True													2
chr19	3632866	3632866	-	PIP5K1C	ENSG00000186111										True	True	True													2
chr19	3759889	3759889	-	APBA3	ENSG00000011132	True							True						True											2
chr19	3760152	3760152	-	APBA3	ENSG00000011132										True	True	True													2
chr19	3760164	3760164	-	APBA3	ENSG00000011132										True		True			True				True						2
chr19	3760176	3760176	-	APBA3	ENSG00000011132										True		True		True											2
chr19	3760197	3760197	-	APBA3	ENSG00000011132										True	True	True													2
chr19	3959250	3959250	-	DAPK3	ENSG00000167657	True					True		True																	2
chr19	3976663	3976663	-	EEF2	ENSG00000167658						True		True	True			True													2
chr19	3976735	3976735	-	EEF2	ENSG00000167658	True							True					True												2
chr19	3977591	3977591	-	EEF2	ENSG00000167658	True					True		True																	2
chr19	3978165	3978165	-	EEF2	ENSG00000167658						True		True	True			True													2
chr19	3979363	3979363	-	EEF2	ENSG00000167658						True		True	True			True													2
chr19	3979875	3979875	-	EEF2	ENSG00000167658	True							True	True			True													2
chr19	3980065	3980065	-	EEF2	ENSG00000167658	True							True	True			True													2
chr19	3981370	3981370	-	EEF2	ENSG00000167658						True		True		True		True													2
chr19	3981379	3981379	-	EEF2	ENSG00000167658									True	True		True													2
chr19	3981396	3981396	-	EEF2	ENSG00000167658										True		True	True												2
chr19	3982273	3982273	-	EEF2	ENSG00000167658	True							True	True			True													2
chr19	3984194	3984194	-	EEF2	ENSG00000167658		True						True					True												2
chr19	3984334	3984334	-	EEF2	ENSG00000167658	True							True					True												2
chr19	3984346	3984346	-	EEF2	ENSG00000167658						True		True	True			True													2
chr19	4045185	4045185	-	ZBTB7A	ENSG00000178951	True							True		True		True													2
chr19	4047761	4047761	-	ZBTB7A	ENSG00000178951										True	True	True													2
chr19	4047774	4047774	-	ZBTB7A	ENSG00000178951			True					True		True		True													2
chr19	4054226	4054226	-	ZBTB7A	ENSG00000178951			True					True			True	True													2
chr19	4054724	4054724	-	ZBTB7A	ENSG00000178951	True		True					True																	2
chr19	4054964	4054964	-	ZBTB7A	ENSG00000178951	True		True					True																	2
chr19	4361600	4361600	-	SH3GL1	ENSG00000141985	True							True						True											2
chr19	4445574	4445574	-	UBXN6	ENSG00000167671															True			True	True						2
chr19	4538118	4538118	-	LRG1	ENSG00000171236									True			True						True	True						2
chr19	4544364	4544364	-	SEMA6B	ENSG00000167680	True							True						True											2
chr19	4657602	4657602	-	MYDGF	ENSG00000074842										True		True	True												2
chr19	4657644	4657644	-	MYDGF	ENSG00000074842	True							True						True											2
chr19	4657758	4657758	-	MYDGF	ENSG00000074842						True		True					True												2
chr19	4657827	4657827	-	MYDGF	ENSG00000074842																	True	True	True						2
chr19	4816039	4816039	-	TICAM1	ENSG00000127666			True					True		True		True													2
chr19	4816109	4816109	-	TICAM1	ENSG00000127666										True	True	True													2
chr19	4817191	4817191	-	TICAM1	ENSG00000127666			True					True			True	True													2
chr19	4817818	4817818	-	TICAM1	ENSG00000127666									True			True	True												2
chr19	4838501	4838501	-	PLIN3	ENSG00000267484	True							True						True											2
chr19	4839240	4839240	-	PLIN3	ENSG00000105355			True					True					True												2
chr19	5244450	5244450	-	PTPRS	ENSG00000105426			True					True					True												2
chr19	5244462	5244462	-	PTPRS	ENSG00000105426					True			True					True												2
chr19	5612077	5612077	-	SAFB2	ENSG00000130254									True		True	True													2
chr19	5691953	5691953	-	LONP1	ENSG00000196365	True							True					True												2
chr19	5692018	5692018	-	LONP1	ENSG00000196365	True							True	True			True													2
chr19	5692156	5692156	-	LONP1	ENSG00000196365	True							True					True												2
chr19	5699055	5699055	-	LONP1	ENSG00000196365	True							True	True			True													2
chr19	5789475	5789475	-	DUS3L	ENSG00000141994	True							True						True											2
chr19	5896500	5896500	-	NDUFA11	ENSG00000174886;ENSG00000267740									True			True	True												2
chr19	5917315	5917315	-	RANBP3	ENSG00000031823	True							True	True			True													2
chr19	5917450	5917450	-	RANBP3	ENSG00000031823	True							True		True		True													2
chr19	5993763	5993763	-	LOC100128568	ENSG00000266983			True					True		True		True													2
chr19	6211107	6211107	-	MLLT1	ENSG00000267427	True							True	True			True													2
chr19	6211398	6211398	-	MLLT1	ENSG00000267427	True	True						True																	2
chr19	6212007	6212007	-	MLLT1	ENSG00000267427	True					True		True																	2
chr19	6222254	6222254	-	MLLT1	ENSG00000130382	True							True		True		True													2
chr19	6222450	6222450	-	MLLT1	ENSG00000130382	True							True		True		True													2
chr19	6222608	6222608	-	MLLT1	ENSG00000130382											True	True		True											2
chr19	6222639	6222639	-	MLLT1	ENSG00000130382			True					True			True	True													2
chr19	6380175	6380175	-	GTF2F1	ENSG00000125651	True							True	True			True													2
chr19	6380370	6380370	-	GTF2F1	ENSG00000125651	True							True	True			True													2
chr19	6414621	6414621	-	KHSRP	ENSG00000088247	True							True	True			True													2
chr19	6415710	6415710	-	KHSRP	ENSG00000088247						True		True					True												2
chr19	6441791	6441791	-	SLC25A23	ENSG00000125648	True							True	True			True													2
chr19	6496005	6496005	-	TUBB4A	ENSG00000104833	True	True						True																	2
chr19	6707904	6707904	-	C3	ENSG00000125730															True			True	True						2
chr19	6752440	6752440	-	SH2D3A	ENSG00000125731										True		True		True											2
chr19	7115999	7115999	-	INSR	ENSG00000171105	True							True	True			True													2
chr19	7142875	7142875	-	INSR	ENSG00000171105	True							True									True		True						2
chr19	7924873	7924873	-	CTXN1	ENSG00000178531	True					True		True																	2
chr19	7962808	7962808	-	ELAVL1	ENSG00000066044		True			True			True																	2
chr19	7963165	7963165	-	ELAVL1	ENSG00000066044										True		True		True											2
chr19	8302416	8302416	-	CD320	ENSG00000167775	True							True					True												2
chr19	8305069	8305069	-	CD320	ENSG00000167775	True			True				True																	2
chr19	8308207	8308207	-	CD320	ENSG00000167775	True					True		True																	2
chr19	8577441	8577441	-	MYO1F	ENSG00000142347									True		True	True													2
chr19	8810998	8810998	-	ZNF558	ENSG00000167785			True					True		True		True													2
chr19	9412983	9412983	-	ZNF266	ENSG00000174652										True	True	True													2
chr19	9413287	9413287	-	ZNF266	ENSG00000174652									True		True	True													2
chr19	9413834	9413834	-	ZNF266	ENSG00000174652	True							True		True		True													2
chr19	9413976	9413976	-	ZNF266	ENSG00000174652	True							True			True	True													2
chr19	9414406	9414406	-	ZNF266	ENSG00000174652										True	True	True													2
chr19	9527358	9527358	-	ZNF426	ENSG00000130818										True	True	True													2
chr19	9527773	9527773	-	ZNF426	ENSG00000130818										True	True	True													2
chr19	9529521	9529521	-	ZNF426	ENSG00000130818										True	True	True													2
chr19	9560607	9560607	-	LOC101928238;ZNF121	ENSG00000130818;ENSG00000197961									True	True		True													2
chr19	9565948	9565948	-	ZNF121	ENSG00000197961	True							True		True		True													2
chr19	9566116	9566116	-	ZNF121	ENSG00000197961	True							True		True		True													2
chr19	9566126	9566126	-	ZNF121	ENSG00000197961	True							True		True		True													2
chr19	9566973	9566973	-	ZNF121	ENSG00000197961					True			True	True			True													2
chr19	9610337	9610337	-	ZNF561	ENSG00000171469			True					True						True											2
chr19	9611166	9611166	-	ZNF561	ENSG00000171469	True							True						True											2
chr19	9653439	9653439	-	ZNF562	ENSG00000171466					True			True		True		True													2
chr19	9810481	9810481	-	FBXL12	ENSG00000127452						True		True			True	True													2
chr19	9810530	9810530	-	FBXL12	ENSG00000127452			True					True			True	True													2
chr19	9810561	9810561	-	FBXL12	ENSG00000127452										True	True	True													2
chr19	9810773	9810773	-	FBXL12	ENSG00000127452	True							True		True		True													2
chr19	9810806	9810806	-	FBXL12	ENSG00000127452	True							True		True		True													2
chr19	9854580	9854580	-	OLFM2	ENSG00000105088	True		True					True																	2
chr19	9854784	9854784	-	OLFM2	ENSG00000105088			True					True						True											2
chr19	10115706	10115706	-	EIF3G	ENSG00000130811													True		True				True						2
chr19	10116951	10116951	-	EIF3G	ENSG00000130811						True		True					True												2
chr19	10222512	10222512	-	S1PR2	ENSG00000175898										True	True	True													2
chr19	10310251	10310251	-	FDX1L	ENSG00000167807;ENSG00000267673					True			True		True		True													2
chr19	10316677	10316677	-	RAVER1	ENSG00000161847;ENSG00000267303									True			True	True												2
chr19	10317434	10317434	-	RAVER1	ENSG00000161847;ENSG00000267303	True							True					True												2
chr19	10391551	10391551	-	CDC37	ENSG00000105401									True			True	True												2
chr19	10395110	10395110	-	CDC37	ENSG00000105401				True				True					True												2
chr19	10396154	10396154	-	CDC37	ENSG00000105401						True		True					True												2
chr19	10486588	10486588	-	KEAP1	ENSG00000079999			True					True		True		True													2
chr19	10486674	10486674	-	KEAP1	ENSG00000079999										True	True	True													2
chr19	10513844	10513844	-	S1PR5	ENSG00000180739											True	True	True												2
chr19	10567092	10567092	-	CDKN2D	ENSG00000129355														True	True				True						2
chr19	10653512	10653512	-	ILF3-AS1	ENSG00000267100	True							True		True		True													2
chr19	10832935	10832935	-	TMED1	ENSG00000099203	True					True		True																	2
chr19	11145965	11145965	-	SPC24	ENSG00000161888	True							True		True		True													2
chr19	11146166	11146166	-	SPC24	ENSG00000161888			True					True		True		True													2
chr19	11146178	11146178	-	SPC24	ENSG00000161888	True							True		True		True													2
chr19	11146248	11146248	-	SPC24	ENSG00000161888	True							True		True		True													2
chr19	11165144	11165144	-	KANK2	ENSG00000197256	True							True										True	True						2
chr19	11193561	11193561	-	KANK2	ENSG00000197256	True							True					True												2
chr19	11193946	11193946	-	KANK2	ENSG00000197256													True	True											2
chr19	11324883	11324883	-	RAB3D	ENSG00000105514									True			True		True											2
chr19	11325155	11325155	-	RAB3D	ENSG00000105514									True			True		True											2
chr19	11377948	11377948	-	EPOR	ENSG00000187266										True		True		True											2
chr19	11378111	11378111	-	EPOR	ENSG00000187266													True	True											2
chr19	11378360	11378360	-	EPOR	ENSG00000187266	True							True						True											2
chr19	11513995	11513995	-	ECSIT	ENSG00000130159	True							True						True											2
chr19	11553336	11553336	-	ELOF1	ENSG00000130165	True				True			True																	2
chr19	11553452	11553452	-	ELOF1	ENSG00000130165	True							True	True			True													2
chr19	12391393	12391393	-	ZNF799	ENSG00000196466											True	True		True											2
chr19	12577989	12577989	-	ZNF490	ENSG00000188033;ENSG00000269693	True							True		True		True													2
chr19	12580261	12580261	-	ZNF490	ENSG00000188033;ENSG00000269693	True							True						True											2
chr19	12668266	12668266	-	WDR83OS	ENSG00000105583	True							True	True			True													2
chr19	12706483	12706483	-	SNORD41	ENSG00000209702						True		True	True			True													2
chr19	12706497	12706497	-	SNORD41	ENSG00000209702					True			True	True			True													2
chr19	12730911	12730911	-	TRIR	ENSG00000123144										True		True	True												2
chr19	12801036	12801036	-	PRDX2	ENSG00000167815	True							True					True												2
chr19	12875761	12875761	-	DNASE2	ENSG00000105612										True		True		True											2
chr19	12875899	12875899	-	DNASE2	ENSG00000105612			True					True		True		True													2
chr19	12876154	12876154	-	DNASE2	ENSG00000105612													True	True											2
chr19	12922731	12922731	-	FARSA	ENSG00000179115	True							True					True												2
chr19	12953761	12953761	-	GADD45GIP1;RAD23A	ENSG00000179262;ENSG00000179271					True			True					True												2
chr19	12954058	12954058	-	GADD45GIP1;RAD23A	ENSG00000179262;ENSG00000179271										True		True	True												2
chr19	12954295	12954295	-	GADD45GIP1	ENSG00000179271	True							True		True		True													2
chr19	12954476	12954476	-	GADD45GIP1	ENSG00000179271									True			True		True											2
chr19	14088173	14088173	-	SAMD1	ENSG00000141858	True							True		True		True													2
chr19	14090196	14090196	-	SAMD1	ENSG00000141858	True				True			True																	2
chr19	14120459	14120459	-	ASF1B	ENSG00000105011	True							True					True												2
chr19	14149818	14149818	-	LOC100507373	ENSG00000267169						True		True						True											2
chr19	14150379	14150379	-	LOC100507373	ENSG00000267169	True							True							True				True						2
chr19	14150720	14150720	-	LOC100507373	ENSG00000267169	True							True	True			True													2
chr19	14150859	14150859	-	LOC100507373	ENSG00000267169	True							True						True											2
chr19	14151296	14151296	-	ADGRL1	ENSG00000072071	True							True	True			True													2
chr19	14162782	14162782	-	ADGRL1	ENSG00000072071	True		True					True																	2
chr19	14163254	14163254	-	ADGRL1	ENSG00000072071	True							True						True											2
chr19	14409581	14409581	-	DDX39A	ENSG00000123136	True							True	True			True													2
chr19	14412604	14412604	-	DDX39A	ENSG00000123136	True							True									True		True						2
chr19	14478414	14478414	-	GIPC1	ENSG00000123159													True	True											2
chr19	14515863	14515863	-	DNAJB1	ENSG00000132002	True		True					True																	2
chr19	14516824	14516824	-	DNAJB1	ENSG00000132002	True				True			True																	2
chr19	15115059	15115059	-	ILVBL	ENSG00000105135													True	True											2
chr19	15161311	15161311	-	NOTCH3	ENSG00000074181	True							True						True											2
chr19	15238356	15238356	-	BRD4	ENSG00000141867			True					True		True		True													2
chr19	15257031	15257031	-	BRD4	ENSG00000141867	True							True								True			True						2
chr19	15272952	15272952	-	BRD4	ENSG00000141867			True					True		True		True													2
chr19	15354300	15354300	-	AKAP8	ENSG00000105127	True							True						True											2
chr19	15354957	15354957	-	AKAP8	ENSG00000105127									True	True		True													2
chr19	15373122	15373122	-	AKAP8	ENSG00000105127	True							True	True			True													2
chr19	15427245	15427245	-	WIZ	ENSG00000011451													True	True											2
chr19	15427360	15427360	-	WIZ	ENSG00000011451					True			True						True											2
chr19	16355593	16355593	-	EPS15L1	ENSG00000127527	True							True						True											2
chr19	16518096	16518096	-	C19orf44;CHERP	ENSG00000085872;ENSG00000105072			True					True		True		True													2
chr19	16518627	16518627	-	CHERP	ENSG00000085872				True				True			True	True													2
chr19	16519074	16519074	-	CHERP	ENSG00000085872	True					True		True																	2
chr19	16519110	16519110	-	CHERP	ENSG00000085872						True		True					True												2
chr19	16525541	16525541	-	CHERP	ENSG00000085872		True						True	True			True													2
chr19	16550035	16550035	-	SLC35E1	ENSG00000127526	True							True		True		True													2
chr19	16550910	16550910	-	SLC35E1	ENSG00000127526			True					True		True		True													2
chr19	16553776	16553776	-	SLC35E1	ENSG00000127526										True	True	True													2
chr19	16576534	16576534	-	MED26	ENSG00000105085										True	True	True													2
chr19	16576661	16576661	-	MED26	ENSG00000105085;ENSG00000141979										True	True	True													2
chr19	16577069	16577069	-	MED26	ENSG00000105085;ENSG00000141979											True	True	True												2
chr19	16577405	16577405	-	MED26	ENSG00000105085;ENSG00000141979	True							True						True											2
chr19	16646580	16646580	-	SMIM7	ENSG00000214046			True					True		True		True													2
chr19	16646728	16646728	-	SMIM7	ENSG00000214046	True							True	True			True													2
chr19	17049873	17049873	-	HAUS8	ENSG00000131351										True		True		True											2
chr19	17049883	17049883	-	HAUS8	ENSG00000131351			True					True		True		True													2
chr19	17232130	17232130	-	NR2F6	ENSG00000160113										True		True	True												2
chr19	17232309	17232309	-	NR2F6	ENSG00000160113										True		True	True												2
chr19	17232404	17232404	-	NR2F6	ENSG00000160113	True					True		True																	2
chr19	17232417	17232417	-	NR2F6	ENSG00000160113	True							True					True												2
chr19	17235935	17235935	-	NR2F6	ENSG00000160113						True		True					True												2
chr19	18279994	18279994	-	JUND	ENSG00000130522	True							True	True			True													2
chr19	18280261	18280261	-	JUND	ENSG00000130522					True			True	True			True													2
chr19	18280565	18280565	-	JUND	ENSG00000130522					True	True		True																	2
chr19	18307022	18307022	-	LSM4	ENSG00000130520						True		True					True												2
chr19	18307018	18307018	-	LSM4	ENSG00000130520									True			True	True												2
chr19	18434994	18434994	-	ISYNA1	ENSG00000105655	True							True						True											2
chr19	18436820	18436820	-	ISYNA1	ENSG00000105655					True			True						True											2
chr19	18444388	18444388	-	ELL	ENSG00000105656			True					True		True		True													2
chr19	18541794	18541794	-	FKBP8	ENSG00000105701	True							True					True												2
chr19	18541801	18541801	-	FKBP8	ENSG00000105701													True		True				True						2
chr19	18541903	18541903	-	FKBP8	ENSG00000105701	True							True					True												2
chr19	18878790	18878790	-	CERS1	ENSG00000223802										True		True		True											2
chr19	18993228	18993228	-	SUGP2	ENSG00000269131	True							True							True				True						2
chr19	19009902	19009902	-	SUGP2	ENSG00000064607													True				True		True						2
chr19	19009964	19009964	-	SUGP2	ENSG00000064607	True							True					True												2
chr19	19024896	19024896	-	SUGP2	ENSG00000064607									True			True		True											2
chr19	19024892	19024892	-	SUGP2	ENSG00000064607	True							True	True			True													2
chr19	19025527	19025527	-	SUGP2	ENSG00000064607	True							True					True												2
chr19	19119821	19119821	-	TMEM161A	ENSG00000064545	True							True					True												2
chr19	19177111	19177111	-	BORCS8	ENSG00000254901	True							True						True											2
chr19	19257358	19257358	-	HAPLN4	ENSG00000267629														True				True	True						2
chr19	19623802	19623802	-	LPAR2	ENSG00000064547											True	True		True											2
chr19	19624149	19624149	-	LPAR2	ENSG00000064547										True		True	True												2
chr19	19624166	19624166	-	LPAR2	ENSG00000064547											True	True	True												2
chr19	19624246	19624246	-	LPAR2	ENSG00000064547			True					True	True			True													2
chr19	19629822	19629822	-	GMIP	ENSG00000089639										True	True	True													2
chr19	19630033	19630033	-	GMIP	ENSG00000089639	True							True					True												2
chr19	21292957	21292957	-	ZNF708	ENSG00000182141											True	True		True											2
chr19	21293056	21293056	-	ZNF708	ENSG00000182141		True						True			True	True													2
chr19	21293600	21293600	-	ZNF708	ENSG00000182141				True				True			True	True													2
chr19	23223306	23223306	-	ZNF724	ENSG00000196081	True				True			True																	2
chr19	23653247	23653247	-	ZNF675	ENSG00000197372										True	True	True													2
chr19	23653862	23653862	-	ZNF675	ENSG00000197372															True	True			True						2
chr19	23654450	23654450	-	ZNF675	ENSG00000197372										True	True	True													2
chr19	23654540	23654540	-	ZNF675	ENSG00000197372	True							True		True		True													2
chr19	27730470	27730470	-	NONE;LINC00662	ENSG00000261824	True		True					True																	2
chr19	29207361	29207361	-	UQCRFS1	ENSG00000169021	True							True	True			True													2
chr19	29701739	29701739	-	C19orf12	ENSG00000131943			True					True						True											2
chr19	29702475	29702475	-	C19orf12	ENSG00000131943	True							True						True											2
chr19	31279575	31279575	-	TSHZ3	ENSG00000121297	True							True						True											2
chr19	32598267	32598267	-	ANKRD27	ENSG00000105186	True							True		True		True													2
chr19	32691540	32691540	-	NUDT19	ENSG00000267475										True		True	True												2
chr19	32970238	32970238	-	CEP89	ENSG00000121289									True	True		True													2
chr19	32979950	32979950	-	RHPN2	ENSG00000131941	True							True						True											2
chr19	33300258	33300258	-	CEBPA	ENSG00000230259;ENSG00000267580	True							True	True			True													2
chr19	33301321	33301321	-	CEBPA	ENSG00000230259;ENSG00000267727									True			True	True												2
chr19	33301408	33301408	-	CEBPA	ENSG00000245848									True			True						True	True						2
chr19	33301450	33301450	-	CEBPA	ENSG00000245848			True					True		True		True													2
chr19	33301579	33301579	-	CEBPA	ENSG00000245848									True	True		True													2
chr19	34677005	34677005	-	SCGB1B2P	ENSG00000256383										True	True	True													2
chr19	35544425	35544425	-	TMEM147-AS1	ENSG00000236144	True							True					True												2
chr19	35739266	35739266	-	IGFLR1	ENSG00000126246;ENSG00000267120										True	True	True													2
chr19	35754973	35754973	-	HSPB6	ENSG00000267328															True		True		True						2
chr19	36035386	36035386	-	THAP8	ENSG00000267698	True		True					True																	2
chr19	36114687	36114687	-	POLR2I	ENSG00000105258															True	True			True						2
chr19	36183286	36183286	-	ZNF565	ENSG00000196357	True							True						True											2
chr19	36337165	36337165	-	ZFP14	ENSG00000142065	True							True						True											2
chr19	36449841	36449841	-	ZNF566	ENSG00000186017	True							True			True	True													2
chr19	36514864	36514864	-	ZNF260	ENSG00000254004	True							True		True		True													2
chr19	36547577	36547577	-	ZNF529	ENSG00000186020	True							True			True	True													2
chr19	36748055	36748055	-	ZNF850	ENSG00000267041									True			True		True											2
chr19	36750287	36750287	-	ZNF850	ENSG00000267041	True							True	True			True													2
chr19	37634765	37634765	-	ZFP30	ENSG00000120784			True					True						True											2
chr19	37697243	37697243	-	ZNF607	ENSG00000198182			True		True			True																	2
chr19	37699801	37699801	-	ZNF607	ENSG00000198182;ENSG00000267552	True		True					True																	2
chr19	38817560	38817560	-	ECH1	ENSG00000104823;ENSG00000268083	True							True	True			True													2
chr19	38837423	38837423	-	HNRNPL	ENSG00000104824;ENSG00000268083						True		True					True												2
chr19	38842502	38842502	-	HNRNPL	ENSG00000104824	True							True	True			True													2
chr19	38846013	38846013	-	HNRNPL	ENSG00000104824						True		True	True			True													2
chr19	38878829	38878829	-	SIRT2	ENSG00000068903	True							True					True												2
chr19	38879051	38879051	-	SIRT2	ENSG00000068903	True							True							True				True						2
chr19	38942222	38942222	-	FBXO17	ENSG00000269190			True		True			True																	2
chr19	39307562	39307562	-	LRFN1	ENSG00000128011			True					True			True	True													2
chr19	39308252	39308252	-	LRFN1	ENSG00000128011						True		True	True			True													2
chr19	39314309	39314309	-	LRFN1	ENSG00000128011	True							True					True												2
chr19	39314665	39314665	-	LRFN1	ENSG00000128011						True		True	True			True													2
chr19	39386151	39386151	-	PAF1	ENSG00000006712			True					True		True		True													2
chr19	39433262	39433262	-	RPS16	ENSG00000105193	True					True		True																	2
chr19	39532137	39532137	-	EID2B	ENSG00000176401			True					True						True											2
chr19	39532352	39532352	-	EID2B	ENSG00000176401	True							True						True											2
chr19	39538957	39538957	-	EID2	ENSG00000176396	True		True					True																	2
chr19	39539358	39539358	-	EID2	ENSG00000176396	True							True		True		True													2
chr19	39539469	39539469	-	EID2	ENSG00000176396			True					True		True		True													2
chr19	39825524	39825524	-	DYRK1B	ENSG00000105204	True							True						True											2
chr19	39825825	39825825	-	DYRK1B	ENSG00000105204	True							True						True											2
chr19	40033572	40033572	-	ZNF780B	ENSG00000128000					True			True						True											2
chr19	40034298	40034298	-	ZNF780B	ENSG00000128000											True	True					True		True						2
chr19	40073830	40073830	-	ZNF780A	ENSG00000269749	True							True	True			True													2
chr19	40075012	40075012	-	ZNF780A	ENSG00000197782	True				True			True																	2
chr19	40233081	40233081	-	AKT2	ENSG00000105221		True						True						True											2
chr19	40233649	40233649	-	AKT2	ENSG00000105221	True							True	True			True													2
chr19	40242043	40242043	-	AKT2	ENSG00000105221	True							True					True												2
chr19	40321903	40321903	-	C19orf47	ENSG00000160392	True		True					True																	2
chr19	40322086	40322086	-	C19orf47	ENSG00000160392	True							True		True		True													2
chr19	40423014	40423014	-	SERTAD1	ENSG00000197019	True							True		True		True													2
chr19	40423080	40423080	-	SERTAD1	ENSG00000197019	True							True			True	True													2
chr19	40441387	40441387	-	SERTAD3	ENSG00000167565					True			True						True											2
chr19	40441650	40441650	-	SERTAD3	ENSG00000167565			True					True					True												2
chr19	40447976	40447976	-	BLVRB	ENSG00000090013		True						True									True		True						2
chr19	40458386	40458386	-	BLVRB	ENSG00000090013	True							True					True												2
chr19	40667111	40667111	-	NUMBL	ENSG00000105245	True							True									True		True						2
chr19	40742548	40742548	-	C19orf54	ENSG00000188493	True							True						True											2
chr19	41353420	41353420	-	TGFB1	ENSG00000105329			True					True					True												2
chr19	41431858	41431858	-	ATP5SL	ENSG00000105341	True							True					True												2
chr19	41431935	41431935	-	ATP5SL	ENSG00000105341	True		True					True																	2
chr19	41959294	41959294	-	RABAC1	ENSG00000105404			True					True		True		True													2
chr19	42089873	42089873	-	POU2F2	ENSG00000028277											True	True		True											2
chr19	42198796	42198796	-	DEDD2	ENSG00000160570											True	True		True											2
chr19	42198843	42198843	-	DEDD2	ENSG00000160570			True					True					True												2
chr19	42198838	42198838	-	DEDD2	ENSG00000160570						True		True					True												2
chr19	42236671	42236671	-	GSK3A	ENSG00000105723;ENSG00000268643															True		True		True						2
chr19	42248791	42248791	-	ERF	ENSG00000105722									True			True		True											2
chr19	42249518	42249518	-	ERF	ENSG00000105722		True						True					True												2
chr19	42402779	42402779	-	LIPE	ENSG00000079435	True							True			True	True													2
chr19	43586256	43586256	-	IRGQ	ENSG00000167378	True		True					True																	2
chr19	43592584	43592584	-	IRGQ	ENSG00000167378					True			True	True			True													2
chr19	43593179	43593179	-	IRGQ	ENSG00000167378	True							True						True											2
chr19	43623252	43623252	-	CADM4	ENSG00000105767	True							True							True				True						2
chr19	43648814	43648814	-	PLAUR	ENSG00000011422	True							True	True			True													2
chr19	43648928	43648928	-	PLAUR	ENSG00000011422					True			True		True		True													2
chr19	43766777	43766777	-	KCNN4	ENSG00000104783										True		True		True											2
chr19	43913237	43913237	-	ZNF45	ENSG00000267191										True		True		True											2
chr19	43913245	43913245	-	ZNF45	ENSG00000267191										True	True	True													2
chr19	43913606	43913606	-	ZNF45	ENSG00000124459	True							True			True	True													2
chr19	43914222	43914222	-	ZNF45	ENSG00000124459	True							True		True		True													2
chr19	43915054	43915054	-	ZNF45	ENSG00000124459	True							True			True	True													2
chr19	44327485	44327485	-	ZNF112	ENSG00000062370	True							True		True		True													2
chr19	44476307	44476307	-	ZNF180	ENSG00000167384	True							True								True			True						2
chr19	44476456	44476456	-	ZNF180	ENSG00000167384	True		True					True																	2
chr19	44476521	44476521	-	ZNF180	ENSG00000167384	True							True						True											2
chr19	44477128	44477128	-	ZNF180	ENSG00000167384										True	True	True													2
chr19	44477751	44477751	-	ZNF180	ENSG00000167384	True							True		True		True													2
chr19	45413139	45413139	-	ERCC1	ENSG00000012061	True			True				True																	2
chr19	45478648	45478648	-	FOSB;RTN2	ENSG00000012061									True			True	True												2
chr19	45553280	45553280	-	OPA3	ENSG00000125741			True					True			True	True													2
chr19	45553346	45553346	-	OPA3	ENSG00000125741	True				True			True																	2
chr19	45553497	45553497	-	OPA3	ENSG00000125741	True		True					True																	2
chr19	45688495	45688495	-	SNRPD2	ENSG00000125743	True							True					True												2
chr19	45711559	45711559	-	FBXO46	ENSG00000177051	True							True	True			True													2
chr19	45712171	45712171	-	FBXO46	ENSG00000177051	True		True					True																	2
chr19	45712322	45712322	-	FBXO46	ENSG00000177051			True		True			True																	2
chr19	45712423	45712423	-	FBXO46	ENSG00000177051	True				True			True																	2
chr19	45765166	45765166	-	SIX5	ENSG00000259605		True						True						True											2
chr19	45765450	45765450	-	SIX5	ENSG00000259605			True					True						True											2
chr19	45770479	45770479	-	DM1-AS	ENSG00000267395	True							True						True											2
chr19	45783565	45783565	-	DMWD	ENSG00000185800	True		True					True																	2
chr19	45784156	45784156	-	DMWD	ENSG00000185800			True					True		True		True													2
chr19	45815526	45815526	-	SYMPK	ENSG00000125755	True							True					True												2
chr19	45884206	45884206	-	IRF2BP1	ENSG00000170604					True	True		True																	2
chr19	45885158	45885158	-	IRF2BP1	ENSG00000170604			True					True		True		True													2
chr19	45885437	45885437	-	IRF2BP1	ENSG00000170604						True		True					True												2
chr19	45885446	45885446	-	IRF2BP1	ENSG00000170604	True							True					True												2
chr19	45885471	45885471	-	IRF2BP1	ENSG00000170604			True					True					True												2
chr19	45885647	45885647	-	IRF2BP1	ENSG00000170604	True							True					True												2
chr19	45885662	45885662	-	IRF2BP1	ENSG00000170604	True				True			True																	2
chr19	45885695	45885695	-	IRF2BP1	ENSG00000170604	True							True						True											2
chr19	45885783	45885783	-	IRF2BP1	ENSG00000170604	True							True					True												2
chr19	45890236	45890236	-	MYPOP	ENSG00000176182			True					True						True											2
chr19	46410620	46410620	-	CCDC8	ENSG00000169515	True							True								True			True						2
chr19	46410669	46410669	-	CCDC8	ENSG00000169515					True	True		True																	2
chr19	46468273	46468273	-	PNMA8A	ENSG00000182013	True							True							True				True						2
chr19	46468469	46468469	-	PNMA8A	ENSG00000182013	True							True						True											2
chr19	46468476	46468476	-	PNMA8A	ENSG00000182013			True					True						True											2
chr19	46470977	46470977	-	PNMA8A	ENSG00000182013	True							True						True											2
chr19	46674418	46674418	-	DACT3-AS1	ENSG00000245598											True	True		True											2
chr19	46774948	46774948	-	SLC1A5	ENSG00000105281			True					True						True											2
chr19	46774968	46774968	-	SLC1A5	ENSG00000105281	True				True			True																	2
chr19	46775497	46775497	-	SLC1A5	ENSG00000105281	True							True		True		True													2
chr19	46787607	46787607	-	SLC1A5	ENSG00000105281	True							True					True												2
chr19	46787759	46787759	-	SLC1A5	ENSG00000105281					True			True					True												2
chr19	46787943	46787943	-	SLC1A5	ENSG00000105281	True							True			True	True													2
chr19	46788236	46788236	-	SLC1A5	ENSG00000105281									True	True		True													2
chr19	46838301	46838301	-	AP2S1	ENSG00000042753	True				True			True																	2
chr19	46838408	46838408	-	AP2S1	ENSG00000042753	True				True			True																	2
chr19	47064484	47064484	-	ZC3H4	ENSG00000130749			True					True		True		True													2
chr19	47065228	47065228	-	ZC3H4	ENSG00000130749			True					True							True				True						2
chr19	47067008	47067008	-	ZC3H4	ENSG00000130749									True			True	True												2
chr19	47067114	47067114	-	ZC3H4	ENSG00000130749	True							True	True			True													2
chr19	47221561	47221561	-	BBC3	ENSG00000105327	True							True						True											2
chr19	47221720	47221720	-	BBC3	ENSG00000105327		True			True			True																	2
chr19	47221853	47221853	-	BBC3	ENSG00000105327	True				True			True																	2
chr19	48115680	48115680	-	LIG1	ENSG00000105486													True	True											2
chr19	48157064	48157064	-	LIG1	ENSG00000105486													True				True		True						2
chr19	48210898	48210898	-	CARD8	ENSG00000268583			True					True						True											2
chr19	48210960	48210960	-	CARD8	ENSG00000268583	True				True			True																	2
chr19	48382890	48382890	-	KDELR1	ENSG00000105438				True				True					True												2
chr19	48485484	48485484	-	LMTK3	ENSG00000142235			True					True						True											2
chr19	48498067	48498067	-	LMTK3	ENSG00000142235										True	True	True													2
chr19	48498416	48498416	-	LMTK3	ENSG00000142235	True							True			True	True													2
chr19	48498411	48498411	-	LMTK3	ENSG00000142235											True	True		True											2
chr19	48615376	48615376	-	RPL18	ENSG00000063177													True							True					2
chr19	49341130	49341130	-	TEAD2	ENSG00000074219			True					True		True		True													2
chr19	49664789	49664789	-	IRF3	ENSG00000126456													True	True											2
chr19	49857928	49857928	-	PTOV1	ENSG00000104960											True	True	True												2
chr19	49861113	49861113	-	PNKP;PTOV1	ENSG00000267896;ENSG00000039650;ENSG00000104960	True		True					True																	2
chr19	49873226	49873226	-	AKT1S1	ENSG00000204673	True	True						True																	2
chr19	49907568	49907568	-	NUP62	ENSG00000213024	True							True					True												2
chr19	49908120	49908120	-	NUP62	ENSG00000213024	True							True												True					2
chr19	49908301	49908301	-	NUP62	ENSG00000213024										True		True	True												2
chr19	49908492	49908492	-	NUP62	ENSG00000213024										True		True	True												2
chr19	49909576	49909576	-	NUP62	ENSG00000213024										True		True	True												2
chr19	49981966	49981966	-	VRK3	ENSG00000105053			True					True						True											2
chr19	50323520	50323520	-	KCNC3	ENSG00000131398	True							True							True				True						2
chr19	50518424	50518424	-	LRRC4B	ENSG00000131409	True		True					True																	2
chr19	50662191	50662191	-	SHANK1	ENSG00000161681									True			True			True				True						2
chr19	50797728	50797728	-	C19orf48	ENSG00000167747	True							True	True			True													2
chr19	50797992	50797992	-	C19orf48	ENSG00000167747	True			True				True																	2
chr19	50798187	50798187	-	C19orf48	ENSG00000167747			True					True					True												2
chr19	50799464	50799464	-	SNORD88A	ENSG00000221241									True			True	True												2
chr19	50802374	50802374	-	SNORD88C	ENSG00000220988									True			True	True												2
chr19	50963430	50963430	-	KLK6	ENSG00000167755															True		True		True						2
chr19	51104382	51104382	-	CTU1	ENSG00000142544	True							True					True												2
chr19	51350367	51350367	-	ETFB	ENSG00000105379															True	True			True						2
chr19	51890852	51890852	-	ZNF649	ENSG00000198093	True				True			True																	2
chr19	51890893	51890893	-	ZNF649	ENSG00000198093	True							True			True	True													2
chr19	51966064	51966064	-	ZNF350	ENSG00000256683										True	True	True													2
chr19	51993025	51993025	-	ZNF615	ENSG00000197619	True							True			True	True													2
chr19	51993128	51993128	-	ZNF615	ENSG00000197619	True							True						True											2
chr19	51993489	51993489	-	ZNF615	ENSG00000197619											True	True					True		True						2
chr19	51993647	51993647	-	ZNF615	ENSG00000197619											True	True	True												2
chr19	52016157	52016157	-	ZNF614	ENSG00000142556	True							True		True		True													2
chr19	52033383	52033383	-	ZNF432	ENSG00000256087	True							True			True	True													2
chr19	52065733	52065733	-	ZNF841	ENSG00000197608											True	True		True											2
chr19	52113162	52113162	-	ZNF616	ENSG00000204611	True							True		True		True													2
chr19	52116195	52116195	-	ZNF616	ENSG00000204611	True					True		True																	2
chr19	52116363	52116363	-	ZNF616	ENSG00000204611										True	True	True													2
chr19	52116369	52116369	-	ZNF616	ENSG00000204611	True							True	True			True													2
chr19	52612864	52612864	-	ZNF83	ENSG00000167766										True	True	True													2
chr19	52612870	52612870	-	ZNF83	ENSG00000167766										True		True					True		True						2
chr19	52613892	52613892	-	ZNF83	ENSG00000167766									True		True	True													2
chr19	52614297	52614297	-	ZNF83	ENSG00000167766										True	True	True													2
chr19	52614631	52614631	-	ZNF83	ENSG00000167766										True	True	True													2
chr19	52880893	52880893	-	ZNF320	ENSG00000182986	True							True		True		True													2
chr19	53067935	53067935	-	ZNF160	ENSG00000170949									True		True	True													2
chr19	53068744	53068744	-	ZNF160	ENSG00000170949									True		True	True													2
chr19	53069823	53069823	-	ZNF160	ENSG00000170949										True	True	True													2
chr19	53070151	53070151	-	ZNF160	ENSG00000170949			True					True						True											2
chr19	54155721	54155721	-	LENG1	ENSG00000105617	True							True						True											2
chr19	54173609	54173609	-	MBOAT7	ENSG00000125505										True		True		True											2
chr19	54462848	54462848	-	LENG9	ENSG00000182909	True							True		True		True													2
chr19	54462989	54462989	-	LENG9	ENSG00000182909			True					True		True		True													2
chr19	55045233	55045233	-	RDH13	ENSG00000160439	True							True		True		True													2
chr19	55226721	55226721	-	TMEM86B	ENSG00000269808;ENSG00000180089													True	True											2
chr19	55258692	55258692	-	PPP6R1	ENSG00000105063	True							True					True												2
chr19	55258823	55258823	-	PPP6R1	ENSG00000105063	True				True			True																	2
chr19	55262431	55262431	-	HSPBP1	ENSG00000133265	True							True					True												2
chr19	55453014	55453014	-	ISOC2	ENSG00000063241										True		True	True												2
chr19	55453020	55453020	-	ISOC2	ENSG00000063241										True		True	True												2
chr19	55453307	55453307	-	ISOC2	ENSG00000063241	True							True					True												2
chr19	55453350	55453350	-	ISOC2	ENSG00000063241									True			True	True												2
chr19	55453357	55453357	-	ISOC2	ENSG00000063241													True				True		True						2
chr19	55577613	55577613	-	ZNF579	ENSG00000218891	True				True			True																	2
chr19	55577679	55577679	-	ZNF579	ENSG00000218891	True							True					True												2
chr19	55592380	55592380	-	FIZ1	ENSG00000179943			True					True			True	True													2
chr19	55592388	55592388	-	FIZ1	ENSG00000179943											True	True	True												2
chr19	55592396	55592396	-	FIZ1	ENSG00000179943			True					True					True												2
chr19	55620993	55620993	-	ZNF784	ENSG00000179922										True		True		True											2
chr19	55621116	55621116	-	ZNF784	ENSG00000179922	True							True						True											2
chr19	56087762	56087762	-	ZNF787	ENSG00000142409	True							True		True		True													2
chr19	57542978	57542978	-	ZNF550	ENSG00000251369	True							True		True		True													2
chr19	57546666	57546666	-	ZNF550	ENSG00000251369	True							True		True		True													2
chr19	57546683	57546683	-	ZNF550	ENSG00000251369										True		True		True											2
chr19	57573516	57573516	-	ZNF416	ENSG00000083817											True	True		True											2
chr19	57940892	57940892	-	ZNF256	ENSG00000152454					True			True			True	True													2
chr19	58126661	58126661	-	ZNF329	ENSG00000181894										True	True	True													2
chr19	58127708	58127708	-	ZNF329	ENSG00000181894											True	True		True											2
chr19	58128582	58128582	-	ZNF329	ENSG00000181894			True					True		True		True													2
chr19	58129369	58129369	-	ZNF329	ENSG00000181894			True					True		True		True													2
chr19	58259211	58259211	-	ZNF544	ENSG00000268516			True					True						True											2
chr19	58259499	58259499	-	ZNF544	ENSG00000268516	True							True						True											2
chr19	58516958	58516958	-	ZBTB45	ENSG00000119574	True							True						True											2
chr19	58517568	58517568	-	ZBTB45	ENSG00000119574	True							True						True											2
chr19	58517584	58517584	-	ZBTB45	ENSG00000119574															True	True			True						2
chr19	58562139	58562139	-	MZF1	ENSG00000099326			True					True					True												2
chr2	277581	277581	+	ACP1	ENSG00000143727										True		True								True					2
chr2	3401884	3401884	+	TRAPPC12	ENSG00000171853															True			True	True						2
chr2	3467307	3467307	+	TRAPPC12	ENSG00000171853	True				True			True																	2
[truncated: 12,019,296 more chars]
